# Clinical proteomics reveals vulnerabilities in non-invasive breast ductal carcinoma and drives personalized treatment strategies

**DOI:** 10.1101/2023.07.11.548580

**Authors:** Georgia Mitsa, Livia Florianova, Josiane Lafleur, Adriana Aguilar-Mahecha, Rene P. Zahedi, Sonia V del Rincon, Mark Basik, Christoph H Borchers, Gerald Batist

**Affiliations:** Division of Experimental Medicine, McGill University, Montreal, QC; Segal Cancer Proteomics Centre, Lady Davis Institute for Medical Research, Jewish General Hospital, Montreal, QC; Department of Pathology, Segal Cancer Centre, Lady Davis Institute for Medical Research, Jewish General Hospital, McGill University, Montreal, QC; Segal Cancer Centre, Lady Davis Institute for Medical Research, Jewish General Hospital, Montreal, QC; Manitoba Centre for Proteomics and Systems Biology, Winnipeg, MB; Department of Internal Medicine, University of Manitoba, Winnipeg, MB; Department of Oncology and Surgery, Lady Davis Institute for Medical Research, Jewish General Hospital, McGill University, Montreal, QC; Department of Oncology, McGill University, Montreal, QC; Exactis Innovation, Montreal, QC

**Author notes:** **Correspondence** Gerald Batist, MD, Lady Davis Institute for Medical Research, Jewish General Hospital, McGill University, Montréal, Quebec, H3T 1E2, Canada, Christoph H Borchers, Ph.D., Segal Cancer Proteomics Centre, Lady Davis Institute for Medical Research, Jewish General Hospital, McGill University, Montréal, Quebec, H3T 1E2, Canada.

## Abstract

Ductal carcinoma in situ (DCIS) is the most common type (80%) of noninvasive breast lesions. The lack of validated prognostic markers, limited patient numbers and variable tissue quality significantly impact diagnosis, risk stratification, patient enrolment, and results of clinical studies. We performed label-free quantitative proteomics on 50 clinical formalin-fixed, paraffin embedded biopsies, validating 22 putative biomarkers from independent genetic studies. Our comprehensive proteomic phenotyping reveals more than 380 differentially expressed proteins and metabolic vulnerabilities, that can inform new therapeutic strategies for DCIS and IDC. Due to the readily druggable nature of proteins and metabolites, this study is of high interest for clinical research and pharmaceutical industry. To further evaluate our findings, and to promote the clinical translation of our study, we developed a highly multiplexed targeted proteomics assay for 90 proteins associated with cancer metabolism, RNA regulation and signature cancer pathways, such as Pi3K/AKT/mTOR and EGFR/RAS/RAF.

## Supplemental Tables 1-4 for "Clinical proteomics reveals vulnerabilities in non-invasive breast ductal carcinoma and drives personalized treatment strategies": Supplemental Table_T1_LFQ data DCIS vs IDC.xlsx (part 1 of 3)

### Sheet: Processed Data
Processed total proteome data for DCIS vs IDC (complete data set).												Missing protein intensity values were imputed using 1.5x the minimum observed intensity for this particular sample. Green cells indicate imputed intensities.																																																																										Data normalization based on summed protein summed.																																																																											Log2 transformed data
Entries in red indicate quantitation by a single protein unique peptide -- interpret with caution
Protein FDR Confidence	Accession	Gene Symbol	Description	Coverage [%]	# Peptides	# PSMs	# Protein Unique Peptides	# AAs	MW [kDa]	NSAF	calc. pI	Abundance DCIS Patient_1	Abundance DCIS Patient_4	Abundance DCIS Patient_5	Abundance DCIS Patient_7	Abundance DCIS Patient_9	Abundance DCIS Patient_10	Abundance DCIS Patient_11	Abundance DCIS Patient_12	Abundance DCIS Patient_13	Abundance DCIS Patient_17	Abundance DCIS Patient_18	Abundance DCIS Patient_20	Abundance DCIS Patient_22	Abundance DCIS Patient_24	Abundance DCIS Patient_26	Abundance DCIS Patient_29	Abundance DCIS Patient_30	Abundance DCIS Patient_31	Abundance DCIS Patient_32	Abundance DCIS Patient_34	Abundance DCIS Patient_35	Abundance DCIS Patient_36	Abundance DCIS Patient_37	Abundance DCIS Patient_33	Abundance DCIS Patient_2	Abundance DCIS Patient_14	Abundance DCIS Patient_25	Abundance DCIS Patient_8	Abundance DCIS Patient_3	Abundance DCIS Patient_55	Abundance DCIS Patient_53	Abundance DCIS Patient_49	Abundance DCIS Patient_39	Abundance DCIS Patient_38	Abundance DCIS Patient_51	Abundance DCIS Patient_47	Abundance DCIS Patient_54	Abundance DCIS Patient_46	Abundance DCIS Patient_52	Abundance DCIS Patient_44	Abundance DCIS Patient_41	Abundance DCIS Patient_48	Abundance IDC Patient_4	Abundance IDC Patient_9	Abundance IDC Patient_13	Abundance IDC Patient_27	Abundance IDC Patient_28	Abundance IDC Patient_29	Abundance IDC Patient_31	Abundance IDC Patient_32	Abundance IDC Patient_34	Abundance IDC Patient_36	Abundance IDC Patient_37	Abundance IDC Patient_40	Abundance IDC Patient_43	Abundance IDC Patient_50	Abundance IDC Patient_2	Abundance IDC Patient_21	Abundance IDC Patient_45	Abundance IDC Patient_42	Abundance IDC Patient_55	Abundance IDC Patient_53	Abundance IDC Patient_49	Abundance IDC Patient_39	Abundance IDC Patient_38	Abundance IDC Patient_51	Abundance IDC Patient_47	Abundance IDC Patient_54	Abundance IDC Patient_46	Abundance IDC Patient_52	Abundance IDC Patient_44	Abundance IDC Patient_41	Abundance IDC Patient_48		Accession	Abundance DCIS Patient_1	Abundance DCIS Patient_4	Abundance DCIS Patient_5	Abundance DCIS Patient_7	Abundance DCIS Patient_9	Abundance DCIS Patient_10	Abundance DCIS Patient_11	Abundance DCIS Patient_12	Abundance DCIS Patient_13	Abundance DCIS Patient_17	Abundance DCIS Patient_18	Abundance DCIS Patient_20	Abundance DCIS Patient_22	Abundance DCIS Patient_24	Abundance DCIS Patient_26	Abundance DCIS Patient_29	Abundance DCIS Patient_30	Abundance DCIS Patient_31	Abundance DCIS Patient_32	Abundance DCIS Patient_34	Abundance DCIS Patient_35	Abundance DCIS Patient_36	Abundance DCIS Patient_37	Abundance DCIS Patient_33	Abundance DCIS Patient_2	Abundance DCIS Patient_14	Abundance DCIS Patient_25	Abundance DCIS Patient_8	Abundance DCIS Patient_3	Abundance DCIS Patient_55	Abundance DCIS Patient_53	Abundance DCIS Patient_49	Abundance DCIS Patient_39	Abundance DCIS Patient_38	Abundance DCIS Patient_51	Abundance DCIS Patient_47	Abundance DCIS Patient_54	Abundance DCIS Patient_46	Abundance DCIS Patient_52	Abundance DCIS Patient_44	Abundance DCIS Patient_41	Abundance DCIS Patient_48	Abundance IDC Patient_4	Abundance IDC Patient_9	Abundance IDC Patient_13	Abundance IDC Patient_27	Abundance IDC Patient_28	Abundance IDC Patient_29	Abundance IDC Patient_31	Abundance IDC Patient_32	Abundance IDC Patient_34	Abundance IDC Patient_36	Abundance IDC Patient_37	Abundance IDC Patient_40	Abundance IDC Patient_43	Abundance IDC Patient_50	Abundance IDC Patient_2	Abundance IDC Patient_21	Abundance IDC Patient_45	Abundance IDC Patient_42	Abundance IDC Patient_55	Abundance IDC Patient_53	Abundance IDC Patient_49	Abundance IDC Patient_39	Abundance IDC Patient_38	Abundance IDC Patient_51	Abundance IDC Patient_47	Abundance IDC Patient_54	Abundance IDC Patient_46	Abundance IDC Patient_52	Abundance IDC Patient_44	Abundance IDC Patient_41	Abundance IDC Patient_48		Abundance DCIS Patient_1	Abundance DCIS Patient_4	Abundance DCIS Patient_5	Abundance DCIS Patient_7	Abundance DCIS Patient_9	Abundance DCIS Patient_10	Abundance DCIS Patient_11	Abundance DCIS Patient_12	Abundance DCIS Patient_13	Abundance DCIS Patient_17	Abundance DCIS Patient_18	Abundance DCIS Patient_20	Abundance DCIS Patient_22	Abundance DCIS Patient_24	Abundance DCIS Patient_26	Abundance DCIS Patient_29	Abundance DCIS Patient_30	Abundance DCIS Patient_31	Abundance DCIS Patient_32	Abundance DCIS Patient_34	Abundance DCIS Patient_35	Abundance DCIS Patient_36	Abundance DCIS Patient_37	Abundance DCIS Patient_33	Abundance DCIS Patient_2	Abundance DCIS Patient_14	Abundance DCIS Patient_25	Abundance DCIS Patient_8	Abundance DCIS Patient_3	Abundance DCIS Patient_55	Abundance DCIS Patient_53	Abundance DCIS Patient_49	Abundance DCIS Patient_39	Abundance DCIS Patient_38	Abundance DCIS Patient_51	Abundance DCIS Patient_47	Abundance DCIS Patient_54	Abundance DCIS Patient_46	Abundance DCIS Patient_52	Abundance DCIS Patient_44	Abundance DCIS Patient_41	Abundance DCIS Patient_48	Abundance IDC Patient_4	Abundance IDC Patient_9	Abundance IDC Patient_13	Abundance IDC Patient_27	Abundance IDC Patient_28	Abundance IDC Patient_29	Abundance IDC Patient_31	Abundance IDC Patient_32	Abundance IDC Patient_34	Abundance IDC Patient_36	Abundance IDC Patient_37	Abundance IDC Patient_40	Abundance IDC Patient_43	Abundance IDC Patient_50	Abundance IDC Patient_2	Abundance IDC Patient_21	Abundance IDC Patient_45	Abundance IDC Patient_42	Abundance IDC Patient_55	Abundance IDC Patient_53	Abundance IDC Patient_49	Abundance IDC Patient_39	Abundance IDC Patient_38	Abundance IDC Patient_51	Abundance IDC Patient_47	Abundance IDC Patient_54	Abundance IDC Patient_46	Abundance IDC Patient_52	Abundance IDC Patient_44	Abundance IDC Patient_41	Abundance IDC Patient_48
High	P02768	ALB	Albumin	89	107	9511	107	609	69.3	0.00838942	6.28	9.99421e+08	3.39573e+08	3.04647e+09	3.11421e+09	3.69209e+08	1.76637e+09	4.61453e+08	2.99895e+09	1.704e+09	1.50899e+08	1.28172e+10	7.31096e+08	1.46146e+09	2.16262e+08	4.38599e+08	1.20626e+09	1.45197e+09	3.9299e+08	1.51907e+07	6.23675e+08	2.40989e+08	1.19973e+09	1.32227e+09	6.35097e+08	3.863e+07	1.08412e+07	1.24773e+09	1.0295e+08	2.56468e+08	1.72542e+09	3.44109e+09	2.208e+09	1.31865e+09	1.55156e+09	3.1247e+08	6.98744e+07	2.53751e+06	2.85642e+09	4.26151e+09	2.25426e+09	1.0189e+09	4.36072e+08	1.51112e+09	1.8258e+09	3.4662e+08	2.61101e+09	4.98462e+09	1.07494e+09	1.16155e+09	1.63625e+08	4.37833e+08	3.95093e+08	6.68178e+08	4.89577e+08	2.66137e+08	3.94605e+08	1.78021e+08	1.65032e+08	6.53868e+08	1.10487e+09	1.93089e+09	2.06083e+08	4.74789e+08	2.63634e+08	2.6417e+08	1.69891e+08	2.72173e+08	1.1938e+08	1.08379e+09	4.12014e+08	7.34742e+08	1.79079e+08	1.1087e+08		P02768	3.84939e+08	2.77533e+08	1.79288e+09	1.70774e+09	1.19136e+09	1.00583e+09	2.06903e+09	7.07116e+08	5.81535e+08	4.04905e+08	2.52084e+09	1.23686e+09	6.06823e+08	3.7608e+08	4.28379e+08	2.09972e+09	6.01973e+08	7.48965e+08	1.39365e+08	7.899e+08	5.75988e+08	6.20833e+08	8.21998e+08	1.1294e+09	9.13823e+07	9.68254e+07	7.00695e+08	2.19693e+07	4.63812e+08	1.07248e+09	1.03986e+09	1.9254e+09	1.74061e+09	5.98967e+08	4.38267e+08	1.34516e+08	5.86417e+07	9.89513e+08	8.15329e+08	1.69693e+09	8.85189e+08	4.36072e+08	4.39923e+08	5.03342e+08	4.78827e+08	1.03062e+09	8.48844e+08	6.79185e+08	1.61053e+09	2.65211e+08	3.0243e+08	4.06527e+08	8.25917e+08	4.09953e+08	1.47269e+09	3.719e+08	2.48542e+08	3.29123e+08	6.30924e+08	8.02394e+08	1.43821e+09	7.60408e+08	5.70217e+08	3.14646e+08	5.98184e+08	7.41775e+08	2.80537e+08	3.61064e+08	8.48757e+08	5.3626e+08	5.13037e+08	7.13031e+08	3.0573e+08		28.5201	28.0481	30.7396	30.6694	30.15	29.9057	30.9463	29.3974	29.1153	28.593	31.2313	30.204	29.1767	28.4865	28.6743	30.9676	29.1651	29.4803	27.0543	29.5571	29.1015	29.2096	29.6146	30.0729	26.4454	26.5289	29.3842	24.389	28.789	29.9983	29.9537	30.8425	30.6969	29.1579	28.7072	27.0032	25.8054	29.8821	29.6028	30.6603	29.7214	28.7	28.7127	28.907	28.8349	29.9409	29.6609	29.3392	30.5849	27.9826	28.172	28.5988	29.6214	28.6109	30.4558	28.4703	27.8889	28.2941	29.2329	29.5797	30.4216	29.5022	29.0869	28.2292	29.156	29.4664	28.0636	28.4277	29.6608	28.9984	28.9345	29.4094	28.1877
High	P60709	ACTB	Actin, cytoplasmic 1	80	51	11584	3	375	41.7	0.0169809	5.48	4.11929e+09	1.00172e+09	1.2641e+09	2.50677e+09	2.28128e+08	2.10215e+09	1.58814e+08	4.17823e+09	4.76776e+09	2.59388e+08	5.07485e+09	8.26648e+08	2.15204e+09	6.54426e+08	2.06352e+08	4.40991e+07	1.01379e+09	4.67299e+08	5.50086e+07	1.53273e+09	5.03815e+08	2.16107e+09	1.72804e+09	4.86181e+08	4.64142e+08	2.53319e+07	2.08e+09	8.90232e+08	9.88135e+08	2.56688e+09	4.90497e+09	1.00872e+09	1.29457e+09	5.4459e+09	6.51818e+08	7.959e+08	2.65749e+06	2.07904e+09	4.187e+09	2.3098e+09	1.07806e+09	1.20233e+09	3.5634e+09	2.50895e+09	3.03162e+08	2.31633e+09	8.40432e+09	1.50006e+09	7.12342e+08	9.63818e+08	2.70306e+09	1.99463e+09	7.38314e+08	2.01702e+09	1.82233e+08	2.44826e+09	7.17691e+08	6.1742e+08	2.55884e+09	2.48797e+09	1.10654e+09	3.76567e+08	1.17159e+09	1.63365e+09	9.37029e+08	5.81966e+08	1.19826e+09	4.47728e+08	1.69149e+09	8.86677e+08	2.87002e+09	2.57024e+08	3.81839e+08		P60709	1.58659e+09	8.18704e+08	7.43941e+08	1.37463e+09	7.36117e+08	1.19704e+09	7.12078e+08	9.85175e+08	1.62713e+09	6.96013e+08	9.98104e+08	1.39851e+09	8.93565e+08	1.13805e+09	2.01544e+08	7.67627e+07	4.20308e+08	8.90584e+08	5.04669e+08	1.94124e+09	1.20417e+09	1.1183e+09	1.07424e+09	8.6458e+08	1.09797e+09	2.26245e+08	1.16808e+09	1.89974e+08	1.78701e+09	1.59551e+09	1.48223e+09	8.79609e+08	1.70883e+09	2.10234e+09	9.14233e+08	1.5322e+09	6.14144e+07	7.20214e+08	8.01073e+08	1.73874e+09	9.36586e+08	1.20233e+09	1.03739e+09	6.91674e+08	4.18793e+08	9.14307e+08	1.43119e+09	9.47788e+08	9.87688e+08	1.5622e+09	1.86712e+09	2.05236e+09	9.1261e+08	1.68897e+09	1.0084e+09	2.3074e+09	1.00199e+09	1.23132e+09	2.46905e+09	1.80686e+09	8.24199e+08	1.38946e+09	1.40707e+09	1.94976e+09	2.1218e+09	2.54097e+09	1.23508e+09	1.35415e+09	1.32467e+09	1.15406e+09	2.004e+09	1.02338e+09	1.05294e+09		30.5633	29.6088	29.4706	30.3564	29.4554	30.1568	29.4075	29.8758	30.5997	29.3745	29.8946	30.3812	29.735	30.0839	27.5865	26.1939	28.6469	29.7302	28.9108	30.8543	30.1654	30.0587	30.0007	29.6874	30.0322	27.7533	30.1215	27.5012	30.7349	30.5714	30.4651	29.7123	30.6704	30.9694	29.768	30.513	25.8721	29.4239	29.5774	30.6954	29.8028	30.1632	29.9503	29.3655	28.6417	29.7681	30.4146	29.82	29.8795	30.5409	30.7982	30.9346	29.7654	30.6535	29.9094	31.1036	29.9002	30.1976	31.2013	30.7508	29.6184	30.3719	30.39	30.8606	30.9826	31.2427	30.202	30.3347	30.303	30.1041	30.9002	29.9307	29.9718
High	P63261	ACTG1	Actin, cytoplasmic 2	80	51	11190	3	375	41.8	0.0163641	5.48	1.06923e+07	3.83126e+06	3.09525e+06	5.4062e+06	441007	1.04742e+07	766071	3.06135e+06	2.05659e+07	552334	1.81093e+07	9.46828e+06	1.26138e+07	5.30475e+06	649845	120720	1.46927e+06	4.00722e+06	278863	2.07039e+07	5.711e+06	1.75574e+07	2.55543e+07	3.22657e+06	3.35105e+06	96184.8	2.03237e+07	1.21809e+06	6.81586e+06	6.38456e+06	1.63732e+07	3.10102e+06	5.38177e+06	1.52047e+07	6.8091e+06	3.32778e+06	2880	7.05195e+06	2.41412e+07	8.4842e+06	3.23682e+06	3.49955e+06	6.24174e+06	1.05767e+07	1.21331e+06	4.81226e+06	1.51321e+07	3.84881e+06	3.89382e+06	8.08513e+06	1.29032e+07	1.05081e+07	5.57538e+06	1.67971e+07	730261	1.39703e+07	2.00468e+06	3.2159e+06	1.17258e+07	9.3337e+06	1.12194e+07	1.71349e+06	8.38217e+06	1.76541e+07	7.11542e+06	2.85425e+06	1.4164e+07	4.34064e+06	1.33426e+07	1.06338e+07	2.42195e+07	3.07111e+06	3.38729e+06		P63261	4.11825e+06	3.13129e+06	1.82159e+06	2.96459e+06	1.42303e+06	5.96438e+06	3.43485e+06	721828	7.01865e+06	1.48207e+06	3.56167e+06	1.60183e+07	5.23748e+06	9.22498e+06	634703	210136	609144	7.63701e+06	2.55839e+06	2.6222e+07	1.36499e+07	9.0855e+06	1.5886e+07	5.73784e+06	7.92718e+06	859048	1.14133e+07	259939	1.23262e+07	3.96847e+06	4.9478e+06	2.70412e+06	7.10391e+06	5.86966e+06	9.55037e+06	6.40634e+06	66556.7	2.44292e+06	4.61879e+06	6.38662e+06	2.81204e+06	3.49955e+06	1.81712e+06	2.91581e+06	1.67608e+06	1.8995e+06	2.57689e+06	2.43181e+06	5.39892e+06	1.31047e+07	8.91281e+06	1.08122e+07	6.89158e+06	1.40652e+07	4.04095e+06	1.31665e+07	2.7988e+06	6.41348e+06	1.13143e+07	6.77847e+06	8.35667e+06	6.32245e+06	1.00669e+07	2.107e+07	1.61121e+07	1.24622e+07	1.45992e+07	1.31283e+07	1.04491e+07	1.38405e+07	1.69114e+07	1.22281e+07	9.34067e+06		21.9736	21.5783	20.7968	21.4994	20.4405	22.5079	21.7118	19.4613	22.7428	20.4992	21.7641	23.9332	22.3204	23.1371	19.2757	17.681	19.2164	22.8646	21.2868	24.6443	23.7024	23.1151	23.9213	22.4521	22.9184	19.7124	23.4442	17.9878	23.5552	21.9202	22.2384	21.3667	22.7602	22.4848	23.1871	22.6111	16.0223	21.2202	22.1391	22.6066	21.4232	21.7387	20.7932	21.4755	20.6767	20.8572	21.2972	21.2136	22.3642	23.6436	23.0874	23.3662	22.7164	23.7456	21.9463	23.6504	21.4164	22.6127	23.4316	22.6925	22.9945	22.5921	23.2631	24.3287	23.9416	23.5711	23.7994	23.6462	23.3169	23.7224	24.0115	23.5437	23.1551
High	P12111	COL6A3	Collagen alpha-3(VI) chain	43	147	4442	147	3177	343.5	0.00079048	6.68	2.62153e+08	1.18527e+08	3.07987e+08	4.25173e+08	9.70559e+07	4.8487e+08	2.71486e+07	3.26759e+08	3.05257e+08	6.14762e+07	1.48539e+08	6.66123e+07	5.68926e+08	1.27283e+08	1.22995e+08	2.6819e+07	1.362e+08	6.48038e+07	3.75736e+06	8.99753e+07	3.00144e+07	6.48546e+07	1.16373e+08	8.07577e+07	2.2856e+07	4.184e+06	1.05348e+08	8.78398e+07	4.35246e+07	3.43793e+08	2.37487e+08	2.08619e+08	1.20315e+08	2.0302e+08	1.45542e+07	4.92477e+06	571665	7.60989e+07	1.16704e+08	1.57525e+08	1.17282e+08	7.32171e+07	2.14084e+08	2.17575e+08	4.00397e+07	3.41359e+08	1.39054e+09	1.5898e+08	1.24926e+08	5.7264e+07	2.85452e+07	3.18189e+07	9.2181e+07	3.64739e+07	3.86038e+07	3.71939e+07	1.38028e+08	1.0966e+08	6.42738e+07	1.25953e+08	1.59808e+08	1.4597e+07	6.42816e+07	2.686e+07	2.2641e+07	8.74476e+06	3.0995e+07	1.90021e+07	7.70709e+07	5.75698e+06	7.61282e+07	1.1509e+07	1.93129e+07		P12111	1.00971e+08	9.68718e+07	1.81254e+08	2.33152e+08	3.13177e+08	2.76102e+08	1.21726e+08	7.70458e+07	1.04177e+08	1.64959e+08	2.92142e+07	1.12694e+08	2.36228e+08	2.21346e+08	1.20129e+08	4.66835e+07	5.64671e+07	1.23504e+08	3.44714e+07	1.13956e+08	7.17374e+07	3.35607e+07	7.23436e+07	1.43612e+08	5.40678e+07	3.73682e+07	5.91611e+07	1.87448e+07	7.87127e+07	2.13693e+08	7.17658e+07	1.81917e+08	1.58815e+08	7.83743e+07	2.04135e+07	9.48074e+06	1.32112e+07	2.6362e+07	2.23282e+07	1.18579e+08	1.01891e+08	7.32171e+07	6.2325e+07	5.99819e+07	5.53115e+07	1.34742e+08	2.36799e+08	1.00449e+08	1.73215e+08	9.28161e+07	1.97174e+07	3.27397e+07	1.13942e+08	3.05418e+07	2.13617e+08	3.50539e+07	1.92706e+08	2.18696e+08	6.20184e+07	9.14714e+07	1.19032e+08	5.38602e+07	7.72015e+07	3.20573e+07	5.1268e+07	3.81812e+07	3.19474e+07	5.74718e+07	6.03572e+07	7.49303e+06	5.31569e+07	4.58249e+07	5.32565e+07		26.5894	26.5296	27.4334	27.7967	28.2224	28.0406	26.8591	26.1992	26.6345	27.2975	24.8002	26.7478	27.8156	27.7217	26.84	25.4764	25.7509	26.88	25.0389	26.7639	26.0962	25.0003	26.1084	27.0976	25.6883	25.1553	25.8181	24.16	26.2301	27.671	26.0968	27.4387	27.2428	26.2239	24.283	23.1766	23.6553	24.652	24.4124	26.8213	26.6024	26.1257	25.8933	25.838	25.7211	27.0056	27.8191	26.5819	27.368	26.4679	24.233	24.9645	26.7637	24.8643	27.6704	25.0631	27.5218	27.7043	25.8862	26.4468	26.8268	25.6827	26.2021	24.9342	25.6116	25.1864	24.9292	25.7764	25.847	22.8371	25.6638	25.4496	25.6665
High	P21333	FLNA	Filamin-A	62	145	2383	134	2647	280.6	0.000519129	6.06	2.40737e+08	3.42306e+07	2.79577e+07	1.14387e+08	4.84047e+06	5.04861e+07	5.96426e+06	1.6622e+08	2.67644e+08	4.85953e+06	3.254e+08	3.51171e+07	6.2005e+07	1.74375e+07	1.40736e+07	3.96251e+06	3.60089e+07	9.6338e+06	2.39213e+06	4.9735e+07	1.70007e+07	4.58049e+07	4.66635e+07	1.07851e+07	1.03584e+07	1.33696e+06	7.59038e+07	7.00282e+07	1.75382e+07	7.8507e+07	2.34994e+08	6.8204e+07	2.15211e+07	2.29004e+08	1.58805e+07	2.09026e+07	567511	5.47473e+07	4.65812e+07	3.29439e+07	3.09178e+07	1.79034e+07	1.45844e+08	5.51765e+07	4.99774e+06	1.11203e+08	4.2714e+08	5.05314e+07	1.71091e+07	2.87936e+07	1.09868e+08	6.95912e+07	2.26121e+07	7.63239e+07	3.7557e+06	1.2574e+08	2.11627e+07	2.52067e+07	1.54846e+08	8.02726e+07	2.56409e+07	7.72652e+06	8.04531e+07	4.75513e+07	2.6202e+07	2.00026e+07	2.49437e+07	1.03471e+07	5.67589e+07	1.14654e+07	1.69062e+08	5.52727e+06	6.13947e+06		P21333	9.27227e+07	2.79767e+07	1.64535e+07	6.27264e+07	1.56191e+07	2.87485e+07	2.6742e+07	3.91926e+07	9.13406e+07	1.30395e+07	6.39986e+07	5.94105e+07	2.57456e+07	3.03239e+07	1.37457e+07	6.89748e+06	1.49289e+07	1.83602e+07	2.19463e+07	6.29907e+07	4.06335e+07	2.37029e+07	2.90086e+07	1.91793e+07	2.45036e+07	1.19407e+07	4.26258e+07	1.49439e+07	3.17172e+07	4.87979e+07	7.10125e+07	5.94745e+07	2.84077e+07	8.8405e+07	2.22738e+07	4.02399e+07	1.31152e+07	1.89654e+07	8.91208e+06	2.4799e+07	2.68603e+07	1.79034e+07	4.24587e+07	1.52112e+07	6.90396e+06	4.38941e+07	7.27388e+07	3.19275e+07	2.37224e+07	4.667e+07	7.58907e+07	7.16052e+07	2.79503e+07	6.39107e+07	2.07824e+07	1.18505e+08	2.9546e+07	5.02698e+07	1.49413e+08	5.82969e+07	1.90984e+07	2.85094e+07	9.66234e+07	5.67522e+07	5.93316e+07	8.73348e+07	2.57102e+07	3.12948e+07	4.44501e+07	1.49229e+07	1.18048e+08	2.20077e+07	1.693e+07		26.4664	24.7377	23.9719	25.9026	23.8968	24.777	24.6726	25.2241	26.4448	23.6364	25.9315	25.8242	24.6178	24.854	23.7125	22.7176	23.8316	24.1301	24.3875	25.9086	25.2762	24.4986	24.79	24.193	24.5465	23.5094	25.3452	23.8331	24.9188	25.5403	26.0816	25.8258	24.7598	26.3976	24.4088	25.2621	23.6447	24.1769	23.0873	24.5638	24.679	24.0937	25.3396	23.8586	22.719	25.3875	26.1162	24.9283	24.4997	25.476	26.1774	26.0936	24.7364	25.9296	24.3089	26.8204	24.8165	25.5832	27.1547	25.7969	24.1869	24.7649	26.5259	25.7582	25.8223	26.3801	24.6158	24.8994	25.4057	23.831	26.8148	24.3915	24.0131
High	P04264	KRT1	Keratin, type II cytoskeletal 1	80	86	5085	76	644	66	0.00470962	8.12	3.99138e+08	1.19519e+09	9.83152e+08	3.59862e+08	1.53679e+08	7.20335e+08	2.10513e+08	1.70161e+08	3.66745e+08	7.49327e+08	2.6231e+08	3.78567e+08	1.18775e+09	9.93312e+08	3.53438e+09	1.53848e+09	2.20806e+09	4.36552e+08	2.02987e+08	1.09564e+08	5.04877e+08	4.102e+08	2.59922e+08	1.09817e+08	2.88074e+08	2.39283e+08	9.74483e+08	1.46251e+09	1.13638e+08	3.99371e+08	1.4178e+08	9.73457e+07	9.92052e+07	1.07765e+08	1.84415e+08	1.3621e+08	5.71991e+07	1.09134e+08	4.274e+08	1.0636e+08	2.83228e+08	7.66676e+07	4.1365e+08	4.27635e+09	2.12105e+09	1.56488e+09	3.09824e+08	1.41063e+09	6.3585e+08	6.23182e+08	2.77925e+08	6.57895e+08	7.56769e+08	5.64826e+08	1.41311e+08	2.75741e+08	1.15762e+09	8.30494e+08	3.61501e+08	1.79842e+09	2.3182e+08	2.63231e+07	4.30586e+08	4.94638e+07	3.93428e+07	4.22741e+07	2.94754e+08	2.4638e+07	6.95554e+07	7.38228e+07	1.01251e+08	7.8802e+07	2.0073e+08		P04264	1.53732e+08	9.76832e+08	5.78597e+08	1.97338e+08	4.95886e+08	4.10184e+08	9.43879e+08	4.01219e+07	1.25161e+08	2.01066e+09	5.15902e+07	6.40454e+08	4.93173e+08	1.72737e+09	3.45202e+09	2.67801e+09	9.15437e+08	8.31987e+08	1.86227e+09	1.38766e+08	1.20671e+09	2.12268e+08	1.61582e+08	1.95288e+08	6.81463e+08	2.13709e+09	5.47246e+08	3.12097e+08	2.05511e+08	2.48239e+08	4.28443e+07	8.48863e+07	1.3095e+08	4.16018e+07	2.58658e+08	2.6222e+08	1.32187e+09	3.78059e+07	8.17717e+07	8.00643e+07	2.46059e+08	7.66676e+07	1.20424e+08	1.17892e+09	2.93005e+09	6.17693e+08	5.27607e+07	8.91287e+08	8.81629e+08	1.01008e+09	1.91975e+08	6.76934e+08	9.35421e+08	4.72963e+08	7.81956e+08	2.59876e+08	1.61619e+09	1.65626e+09	3.48816e+08	1.30608e+09	1.72669e+08	9.71276e+07	5.17129e+08	5.90348e+07	8.90876e+07	1.84576e+08	3.03812e+08	7.45177e+07	5.44715e+07	9.60846e+07	7.0699e+07	3.13762e+08	5.53526e+08		27.1958	29.8635	29.108	27.5561	28.8854	28.6117	29.814	25.2579	26.8992	30.905	25.6206	29.2545	28.8775	30.6859	31.6848	31.3185	29.7699	29.632	30.7944	27.0481	30.1684	27.6613	27.2677	27.541	29.3441	30.993	29.0276	28.2174	27.6146	27.8872	25.3526	26.339	26.9644	25.3101	27.9465	27.9662	30.2999	25.1721	26.2851	26.2547	27.8744	26.1921	26.8435	30.1348	31.4483	29.2023	25.653	29.7313	29.7156	29.9118	27.5163	29.3344	29.801	28.8172	29.5425	27.9532	30.59	30.6253	28.3779	30.2826	27.3634	26.5334	28.946	25.8151	26.4087	27.4596	28.1786	26.1511	25.699	26.5178	26.0752	28.2251	29.0441
High	P68871	HBB	Hemoglobin subunit beta	100	25	4453	17	147	16	0.0170126	7.28	3.32486e+08	9.95405e+08	2.0258e+09	1.76413e+09	1.31116e+08	3.3633e+08	2.89168e+07	1.0118e+09	1.05643e+09	1.25064e+08	6.74078e+08	1.09129e+08	1.66203e+09	8.01222e+07	5.38916e+08	8.0866e+07	9.69641e+09	8.30225e+07	1.14468e+07	1.83033e+08	1.50151e+08	8.08663e+08	1.86547e+08	7.80408e+07	3.41614e+07	1.9605e+07	7.96173e+08	2.62954e+10	7.64664e+07	7.87386e+08	7.92436e+08	6.64165e+08	8.34158e+07	8.32676e+08	7.54121e+07	2.86212e+07	878535	7.09321e+09	3.1397e+09	5.25181e+08	6.45036e+08	3.20441e+08	2.63078e+08	5.27506e+08	1.10009e+08	5.43358e+08	1.8019e+09	3.81574e+08	2.07082e+08	6.89648e+07	9.72464e+07	9.1839e+07	6.36568e+07	9.28165e+07	6.25114e+07	2.39456e+08	1.72308e+08	6.63579e+07	3.20127e+08	1.08225e+08	7.47556e+08	1.34744e+08	7.37758e+08	3.56299e+07	1.41872e+08	3.47835e+07	7.2942e+07	7.16093e+07	6.05194e+08	9.37085e+07	7.68858e+08	1.33756e+07	3.48436e+07		P68871	1.28061e+08	8.13544e+08	1.1922e+09	9.67395e+08	4.23082e+08	1.91518e+08	1.29655e+08	2.38569e+08	3.60536e+08	3.35584e+08	1.32575e+08	1.84622e+08	6.90102e+08	1.39333e+08	5.26359e+08	1.40762e+08	4.02003e+09	1.58225e+08	1.05017e+08	2.31816e+08	3.58875e+08	4.18463e+08	1.15968e+08	1.38781e+08	8.08114e+07	1.75097e+08	4.47112e+08	5.61138e+09	1.38287e+08	4.89418e+08	2.39465e+08	5.79157e+08	1.10108e+08	3.21447e+08	1.05772e+08	5.50991e+07	2.03029e+07	2.45721e+09	6.00699e+08	3.95338e+08	5.60385e+08	3.20441e+08	7.65885e+07	1.45425e+08	1.51969e+08	2.14475e+08	3.0685e+08	2.41091e+08	2.87127e+08	1.11781e+08	6.71722e+07	9.44968e+07	7.86845e+07	7.77209e+07	3.45911e+08	2.25679e+08	2.40565e+08	1.32338e+08	3.08894e+08	7.85971e+07	5.5681e+08	4.97181e+08	8.8604e+08	4.25241e+07	3.21255e+08	1.51871e+08	7.51834e+07	2.16583e+08	4.73951e+08	1.21967e+08	5.36859e+08	5.32569e+07	9.60835e+07		26.9323	29.5996	30.151	29.8495	28.6564	27.5129	26.9501	27.8298	28.4256	28.3221	26.9822	27.46	29.3622	27.054	28.9715	27.0687	31.9046	27.2374	26.646	27.7884	28.4189	28.6405	26.7892	27.0482	26.2681	27.3836	28.7361	32.3857	27.0431	28.8665	27.8352	29.1094	26.7143	28.26	26.6564	25.7155	24.2752	31.1944	29.1621	28.5585	29.0618	28.2555	26.1906	27.1157	27.1792	27.6762	28.193	27.845	28.0971	26.7361	26.0014	26.4938	26.2296	26.2118	28.3658	27.7497	27.8418	26.9797	28.2025	26.228	29.0526	28.8892	29.7228	25.3418	28.2591	27.1783	26.1639	27.6903	28.8202	26.8619	29	25.6665	26.5178
High	P69905	HBA1; HBA2	Hemoglobin subunit alpha	80	21	3664	20	142	15.2	0.014735	8.68	3.63256e+08	1.03205e+09	1.23824e+09	1.40349e+09	1.13504e+08	2.23517e+08	9.85063e+06	9.51689e+08	6.59242e+08	1.10176e+08	6.26143e+08	6.18984e+07	1.34877e+09	3.68842e+07	3.82318e+08	2.0812e+07	8.22926e+09	1.40635e+08	1.29605e+07	3.53967e+08	2.69877e+08	8.48093e+08	2.99765e+08	1.47368e+08	6.50778e+07	3.17609e+07	1.19401e+09	2.22578e+10	9.27262e+07	1.00668e+09	9.64812e+08	6.14263e+08	1.49852e+08	1.01289e+09	1.30014e+08	4.56208e+07	723296	7.03518e+09	4.24563e+09	6.4953e+08	1.00822e+09	5.85768e+08	2.56461e+08	4.53626e+08	6.07661e+07	4.56715e+08	1.71358e+09	3.10851e+08	2.12075e+08	1.11899e+08	1.33724e+08	1.59581e+08	9.77415e+07	1.3013e+08	1.17621e+08	4.65947e+08	1.64221e+08	1.22172e+08	4.83213e+08	1.78881e+08	1.02241e+09	2.4717e+08	1.23197e+09	7.6255e+07	2.95812e+08	6.55628e+07	1.017e+08	1.18176e+08	4.97131e+08	1.48508e+08	8.47268e+08	2.41898e+07	8.46804e+07		P69905	1.39912e+08	8.43497e+08	7.2872e+08	7.69628e+08	3.66253e+08	1.27278e+08	4.41674e+07	2.24396e+08	2.24984e+08	2.95635e+08	1.23148e+08	1.04719e+08	5.60034e+08	6.41417e+07	3.73409e+08	3.62271e+07	3.41176e+09	2.68024e+08	1.18904e+08	4.48308e+08	6.45032e+08	4.38867e+08	1.86351e+08	2.62066e+08	1.53947e+08	2.83664e+08	6.70526e+08	4.74978e+09	1.67692e+08	6.25728e+08	2.91555e+08	5.35642e+08	1.97804e+08	3.91017e+08	1.82357e+08	8.78251e+07	1.67153e+07	2.43711e+09	8.12289e+08	4.88945e+08	8.75906e+08	5.85768e+08	7.4662e+07	1.25057e+08	8.39433e+07	1.80275e+08	2.9181e+08	1.96406e+08	2.94049e+08	1.81371e+08	9.23686e+07	1.64199e+08	1.20816e+08	1.08966e+08	6.50863e+08	4.39138e+08	2.29275e+08	2.43648e+08	4.66257e+08	1.2991e+08	7.61531e+08	9.12013e+08	1.47958e+09	9.10099e+07	6.69834e+08	2.86259e+08	1.04825e+08	3.57423e+08	3.89322e+08	1.93291e+08	5.9161e+08	9.63151e+07	2.33511e+08		27.0599	29.6518	29.4408	29.5196	28.4483	26.9234	25.3965	27.7415	27.7452	28.1392	26.8758	26.6419	29.0609	25.9348	28.4762	25.1106	31.6679	27.9978	26.8252	28.7399	29.2648	28.7092	27.4734	27.9654	27.1979	28.0796	29.3207	32.1452	27.3212	29.221	28.1192	28.9967	27.5595	28.5427	27.4422	26.3881	23.9947	31.1825	29.5974	28.8651	29.7062	29.1258	26.1539	26.898	26.3229	27.4256	28.1205	27.5493	28.1315	27.4344	26.4609	27.2909	26.8482	26.6993	29.2778	28.7101	27.7725	27.8602	28.7966	26.9529	29.5043	29.7645	30.4625	26.4395	29.3192	28.0927	26.6434	28.4131	28.5364	27.5262	29.1401	26.5213	27.7989
High	O75369	FLNB	Filamin-B	55	132	2128	123	2602	278	0.000467914	5.73	6.25229e+07	3.55205e+07	5.49333e+06	1.20311e+07	2.22568e+06	1.90768e+07	2.74818e+06	1.12126e+08	1.80407e+08	5.31162e+06	1.65016e+08	1.87322e+07	2.47678e+08	4.38005e+07	2.89164e+06	1.98928e+06	6.52665e+06	7.92494e+06	4.80607e+06	1.9069e+07	1.46981e+07	2.56047e+07	7.80614e+07	2.63452e+07	1.01949e+07	554166	3.16016e+07	1.92585e+07	2.2005e+07	2.22698e+07	1.66407e+08	2.05566e+07	1.41096e+07	6.86291e+07	5.15546e+07	3.72969e+07	105886	1.28743e+08	4.39761e+08	2.02427e+07	4.80452e+07	3.84549e+07	1.54043e+08	2.29309e+08	4.37612e+06	4.65303e+07	1.53573e+08	7.91922e+07	2.2844e+06	4.86023e+07	3.21206e+07	2.63282e+07	2.30518e+07	7.97233e+07	1.65463e+06	3.25805e+07	4.17853e+07	1.02852e+07	3.11493e+07	3.27397e+07	2.12836e+07	3.97831e+06	1.48594e+07	6.60132e+07	9.4495e+06	7.2513e+06	5.59919e+07	1.31193e+07	4.71991e+07	6.03132e+07	4.29193e+07	9.09447e+06	1.68064e+07		O75369	2.40814e+07	2.90309e+07	3.23289e+06	6.5975e+06	7.18178e+06	1.0863e+07	1.2322e+07	2.6438e+07	6.15688e+07	1.42526e+07	3.24549e+07	3.16908e+07	1.0284e+08	7.61692e+07	2.82426e+06	3.46271e+06	2.70588e+06	1.51034e+07	4.40927e+07	2.41514e+07	3.51299e+07	1.32498e+07	4.85273e+07	4.685e+07	2.41169e+07	4.94938e+06	1.77467e+07	4.10973e+06	3.97953e+07	1.38423e+07	5.02863e+07	1.79255e+07	1.86246e+07	2.64937e+07	7.23098e+07	7.18007e+07	2.44702e+06	4.45988e+07	8.41368e+07	1.5238e+07	4.17401e+07	3.84549e+07	4.48456e+07	6.32167e+07	6.04524e+06	1.83665e+07	2.61524e+07	5.00364e+07	3.1674e+06	7.87769e+07	2.21871e+07	2.70901e+07	2.84937e+07	6.67572e+07	9.156e+06	3.07059e+07	5.83379e+07	2.05119e+07	3.00563e+07	2.37768e+07	1.58529e+07	1.46792e+07	1.7846e+07	7.87864e+07	2.13974e+07	3.16605e+07	5.77125e+07	3.96794e+07	3.69635e+07	7.85011e+07	2.99686e+07	3.62109e+07	4.63447e+07		24.5214	24.7911	21.6244	22.6535	22.7759	23.3729	23.5547	24.6561	25.8757	23.7647	24.9519	24.9176	26.6158	26.1827	21.4294	21.7235	21.3677	23.8484	25.394	24.5256	25.0662	23.6595	25.5323	25.4815	24.5235	22.2388	24.081	21.9706	25.2461	23.7226	25.5837	24.0955	24.1507	24.6591	26.1077	26.0975	21.2226	25.4105	26.3262	23.8612	25.3149	25.1967	25.4185	25.9138	22.5274	24.1306	24.6404	25.5765	21.5949	26.2313	24.4032	24.6913	24.7641	25.9924	23.1263	24.872	25.7979	24.29	24.8412	24.5031	23.9182	23.8073	24.0891	26.2314	24.3509	24.9162	25.7824	25.2419	25.1396	26.2262	24.8369	25.1099	25.4659
High	P06733	ENO1	Alpha-enolase	93	63	2888	57	434	47.1	0.00374813	7.39	4.6313e+08	8.74663e+07	4.12413e+07	1.07052e+08	1.47018e+07	2.25593e+08	1.96157e+06	4.53226e+08	4.98286e+08	1.81783e+07	1.15037e+09	3.86749e+07	2.23493e+08	1.97194e+07	1.30746e+07	1.49126e+06	6.69894e+07	4.75477e+07	1.05932e+07	1.08641e+08	2.68365e+07	1.76023e+08	2.94639e+08	7.75534e+07	4.20776e+07	642261	2.22633e+08	3.67864e+07	4.77077e+07	9.47436e+07	3.47879e+08	9.69661e+07	4.94113e+07	2.58619e+08	6.25608e+07	6.60726e+07	9.54153e+06	1.65461e+08	8.98295e+08	8.90613e+07	2.00396e+08	1.01211e+08	4.24676e+08	1.77387e+08	2.06155e+07	1.43908e+08	7.82246e+08	1.21792e+08	4.66079e+07	4.26455e+07	3.03432e+08	1.34371e+08	7.89919e+07	1.70472e+08	8.42434e+06	1.04717e+08	4.70351e+07	3.37299e+07	3.08075e+08	1.9573e+08	4.02493e+07	1.75432e+07	1.45726e+08	1.32476e+08	3.63755e+07	7.70285e+06	1.30561e+08	2.1859e+07	1.01573e+08	1.11363e+08	1.58891e+08	2.15542e+07	1.92656e+07		P06733	1.7838e+08	7.14862e+07	2.4271e+07	5.87041e+07	4.74393e+07	1.28461e+08	8.79513e+06	1.06865e+08	1.70053e+08	4.87776e+07	2.26251e+08	6.54296e+07	9.2798e+07	3.42921e+07	1.277e+07	2.59582e+06	2.77731e+07	9.0617e+07	9.71859e+07	1.37597e+08	6.41418e+07	9.10878e+07	1.83164e+08	1.37914e+08	9.95379e+07	5.73618e+06	1.25025e+08	7.85015e+06	8.62775e+07	5.88901e+07	1.05125e+08	8.45552e+07	6.52226e+07	9.98378e+07	8.77471e+07	1.27197e+08	2.20504e+08	5.73187e+07	1.71865e+08	6.70423e+07	1.74097e+08	1.01211e+08	1.23633e+08	4.89026e+07	2.84786e+07	5.68037e+07	1.33211e+08	7.69524e+07	6.46235e+07	6.91218e+07	2.09593e+08	1.38259e+08	9.76397e+07	1.42747e+08	4.66167e+07	9.86918e+07	6.56674e+07	6.72677e+07	2.97264e+08	1.42147e+08	2.99794e+07	6.47312e+07	1.75015e+08	1.58109e+08	8.23685e+07	3.3632e+07	1.34573e+08	6.61125e+07	7.95454e+07	1.44945e+08	1.10946e+08	8.58211e+07	5.31261e+07		27.4104	26.0912	24.5327	25.807	25.4996	26.9368	23.0683	26.6712	27.3414	25.5397	27.7533	25.9634	26.4676	25.0314	23.6063	21.3078	24.7272	26.4333	26.5342	27.0359	25.9348	26.4408	27.4486	27.0392	26.5687	22.4517	26.8976	22.9043	26.3625	25.8115	26.6475	26.3334	25.9589	26.5731	26.3868	26.9225	27.7162	25.7725	27.3567	25.9986	27.3753	26.5928	26.8815	25.5434	24.7634	25.7595	26.9891	26.1975	25.9456	26.0426	27.643	27.0428	26.541	27.0889	25.4743	26.5564	25.9687	26.0034	28.1472	27.0828	24.8375	25.948	27.3829	27.2363	26.2956	25.0033	27.0038	25.9784	26.2453	27.1109	26.7253	26.3548	25.6629
High	P08670	VIM	Vimentin	90	76	3923	64	466	53.6	0.00447396	5.12	5.95883e+08	1.4054e+08	3.80602e+08	3.7142e+08	8.59628e+07	2.76768e+08	6.97992e+07	3.98262e+08	3.53249e+08	4.86498e+07	4.44056e+08	9.56184e+07	3.63851e+08	1.24842e+08	1.35463e+08	8.79018e+07	2.77844e+08	2.84141e+07	9.46138e+06	1.04517e+08	5.28394e+07	8.66765e+07	9.78821e+07	2.8411e+07	3.6109e+07	6.94604e+06	9.34142e+07	9.18538e+07	7.06681e+07	1.81891e+08	4.27874e+08	7.72046e+07	1.10078e+08	6.40369e+08	3.19338e+07	1.89078e+07	998775	1.37259e+08	3.84249e+08	1.98892e+08	9.54962e+07	7.27459e+07	2.75219e+08	3.24616e+08	4.35057e+07	3.59003e+08	1.27631e+09	2.7227e+08	5.25466e+07	4.02297e+07	4.45017e+08	1.12501e+08	5.38322e+07	7.32992e+07	9.79691e+06	1.35833e+08	9.19046e+07	7.45496e+07	1.28974e+08	3.14603e+08	8.29823e+07	4.23694e+07	1.56033e+08	5.31599e+07	8.53745e+07	3.80658e+07	4.00936e+07	4.56919e+07	1.54394e+08	5.09354e+07	2.3898e+08	2.04886e+07	3.06095e+07		P08670	2.29511e+08	1.14863e+08	2.23989e+08	2.03676e+08	2.77383e+08	1.57601e+08	3.1296e+08	9.39052e+07	1.20556e+08	1.30542e+08	8.73354e+07	1.61766e+08	1.51077e+08	2.171e+08	1.32307e+08	1.53009e+08	1.15191e+08	5.41519e+07	8.68022e+07	1.32373e+08	1.26291e+08	4.4853e+07	6.08489e+07	5.05236e+07	8.54187e+07	6.20367e+07	5.24592e+07	1.96014e+07	1.27801e+08	1.13059e+08	1.29299e+08	6.7323e+07	1.45303e+08	2.47209e+08	4.479e+07	3.63996e+07	2.30816e+07	4.7549e+07	7.3516e+07	1.49719e+08	8.29638e+07	7.27459e+07	8.01229e+07	8.9491e+07	6.00995e+07	1.41706e+08	2.17346e+08	1.72029e+08	7.28578e+07	6.52062e+07	3.07392e+08	1.15756e+08	6.65405e+07	6.13779e+07	5.42119e+07	1.28018e+08	1.28311e+08	1.48675e+08	1.24448e+08	2.28476e+08	6.18087e+07	1.56335e+08	1.87394e+08	6.3446e+07	1.93321e+08	1.66202e+08	4.13256e+07	1.38195e+08	1.20912e+08	6.62953e+07	1.66869e+08	8.15785e+07	8.44076e+07		27.774	26.7753	27.7389	27.6017	28.0473	27.2317	28.2214	26.4847	26.8451	26.9599	26.3801	27.2693	27.1707	27.6938	26.9793	27.189	26.7795	25.6905	26.3712	26.98	26.9122	25.4187	25.8587	25.5905	26.348	25.8866	25.6447	24.2245	26.9293	26.7525	26.9461	26.0046	27.1145	27.8812	25.4167	25.1174	24.4602	25.5029	26.1316	27.1577	26.306	26.1164	26.2557	26.4152	25.8409	27.0783	27.6954	27.3581	26.1186	25.9585	28.1955	26.7865	25.9877	25.8712	25.6921	26.9318	26.9351	27.1476	26.891	27.7675	25.8813	27.2201	27.4815	25.919	27.5264	27.3084	25.3005	27.0421	26.8494	25.9824	27.3141	26.2817	26.3309
High	P35908	KRT2	Keratin, type II cytoskeletal 2 epidermal	91	79	3124	57	639	65.4	0.00291993	8	1.08775e+08	2.98596e+08	1.60496e+08	9.75684e+07	3.9498e+07	1.39285e+08	2.97172e+07	7.15964e+07	8.26704e+07	2.40872e+08	1.13721e+08	7.01646e+07	3.64886e+08	1.36897e+08	9.97265e+08	5.46963e+08	5.16843e+08	9.98399e+07	2.63441e+07	2.85334e+07	1.70399e+08	1.34478e+08	6.4628e+07	3.26704e+07	1.30898e+08	7.33796e+07	1.71923e+08	6.29576e+08	4.69769e+07	9.51053e+07	5.87589e+07	2.67953e+07	2.76494e+07	5.74578e+07	5.01852e+07	5.51238e+07	9.75166e+06	3.51136e+07	1.49657e+08	2.90719e+07	1.04584e+08	2.70034e+07	1.89544e+08	1.12655e+09	7.44984e+08	3.04598e+08	1.22024e+08	4.64336e+08	2.05171e+08	2.33336e+08	1.20115e+08	1.64359e+08	3.91111e+08	1.77e+08	4.40474e+07	1.70868e+08	2.49679e+08	1.8816e+08	1.06512e+08	5.27708e+08	2.9318e+07	3.92857e+06	1.54233e+08	8.58179e+06	1.86523e+07	7.88879e+06	6.37135e+07	4.99516e+06	1.40458e+07	4.04782e+07	8.83752e+06	3.52905e+07	8.50262e+07		P35908	4.18959e+07	2.44042e+08	9.44539e+07	5.35035e+07	1.27451e+08	7.93136e+07	1.33244e+08	1.68815e+07	2.82135e+07	6.46329e+08	2.23662e+07	1.18703e+08	1.51507e+08	2.38065e+08	9.74028e+08	9.5209e+08	2.14278e+08	1.90276e+08	2.4169e+08	3.61383e+07	4.0727e+08	6.95891e+07	4.01763e+07	5.8098e+07	3.0965e+08	6.5537e+08	9.65477e+07	1.3435e+08	8.4956e+07	5.9115e+07	1.77563e+07	2.33658e+07	3.6497e+07	2.21811e+07	7.03893e+07	1.0612e+08	2.2536e+08	1.2164e+07	2.8633e+07	2.18844e+07	9.08587e+07	2.70034e+07	5.51808e+07	3.1057e+08	1.02913e+09	1.20231e+08	2.07798e+07	2.93384e+08	2.84477e+08	3.78202e+08	8.29687e+07	1.69116e+08	4.83442e+08	1.48213e+08	2.43739e+08	1.61036e+08	3.48585e+08	3.75247e+08	1.02774e+08	3.83241e+08	2.18373e+07	1.44957e+07	1.85233e+08	1.02423e+07	4.22361e+07	3.44438e+07	6.56713e+07	1.51079e+07	1.09998e+07	5.26847e+07	6.17085e+06	1.40514e+08	2.34465e+08		25.3203	27.8626	26.4931	25.6731	26.9254	26.2411	26.9895	24.0089	24.7499	29.2677	24.4148	26.8228	27.1748	27.8268	29.8594	29.8265	27.6749	27.5035	27.8486	25.107	28.6014	26.0524	25.2598	25.792	28.2061	29.2877	26.5247	27.0014	26.3402	25.817	24.0818	24.4779	25.1213	24.4028	26.0689	26.6611	27.7477	23.5361	24.7712	24.3834	26.4371	24.6866	25.7177	28.2103	29.9388	26.8412	24.3087	28.1282	28.0837	28.4946	26.3061	27.3334	28.8488	27.1431	27.8608	27.2628	28.3769	28.4833	26.6149	28.5137	24.3803	23.7891	27.4648	23.288	25.332	25.0377	25.9688	23.8488	23.391	25.6509	22.557	27.0661	27.8048
High	P35527	KRT9	Keratin, type I cytoskeletal 9	92	62	4144	61	623	62	0.0040857	5.24	2.96635e+08	5.76247e+08	6.09826e+08	2.08292e+08	8.15015e+07	4.91159e+08	1.50639e+08	1.18524e+08	3.17787e+08	2.92074e+08	1.24594e+08	3.38176e+08	6.06768e+08	6.38587e+08	1.52543e+09	9.29273e+08	1.26137e+09	3.60434e+08	1.2512e+08	8.15259e+07	3.28037e+08	2.91967e+08	1.38515e+08	8.64402e+07	1.84542e+08	1.39919e+08	6.17451e+08	7.55901e+08	8.37206e+07	2.70754e+08	7.81842e+07	7.10366e+07	5.86354e+07	7.98793e+07	1.01054e+08	9.05266e+07	3.2303e+07	9.16493e+07	3.08717e+08	6.96764e+07	1.58179e+08	5.83666e+07	2.3513e+08	9.37145e+08	1.14766e+09	7.52558e+08	1.98804e+08	6.56188e+08	3.88174e+08	3.63945e+08	1.40812e+08	4.0867e+08	5.34337e+08	3.83261e+08	6.70291e+07	9.05286e+07	7.36122e+08	6.11519e+08	2.06913e+08	1.11413e+09	1.92162e+08	2.45043e+07	5.98553e+07	4.59651e+07	2.44229e+07	3.99764e+07	1.66554e+08	1.87376e+07	5.81809e+07	4.80316e+07	9.70328e+07	3.86734e+07	9.42295e+07		P35527	1.14252e+08	4.70967e+08	3.5889e+08	1.14221e+08	2.62987e+08	2.79683e+08	6.75421e+08	2.79464e+07	1.08453e+08	7.8372e+08	2.45048e+07	5.72122e+08	2.51941e+08	1.1105e+09	1.48988e+09	1.61757e+09	5.22952e+08	6.86919e+08	1.1479e+09	1.03255e+08	7.84041e+08	1.51086e+08	8.61084e+07	1.53717e+08	4.36548e+08	1.24965e+09	3.46746e+08	1.61308e+08	1.51406e+08	1.68293e+08	2.36264e+07	6.19445e+07	7.73984e+07	3.08367e+07	1.41737e+08	1.74274e+08	7.4652e+08	3.17489e+07	5.90648e+07	5.245e+07	1.3742e+08	5.83666e+07	6.84521e+07	2.58355e+08	1.58539e+09	2.97051e+08	3.38548e+07	4.14602e+08	5.38217e+08	5.89899e+08	9.72647e+07	4.20496e+08	6.6048e+08	3.20928e+08	3.7091e+08	8.53199e+07	1.02773e+09	1.21955e+09	1.99653e+08	8.09123e+08	1.4313e+08	9.04163e+07	7.18856e+07	5.48591e+07	5.53031e+07	1.74544e+08	1.71672e+08	5.66719e+07	4.55637e+07	6.25159e+07	6.77537e+07	1.53984e+08	2.59844e+08		26.7676	28.811	28.419	26.7673	27.9704	28.0592	29.3312	24.7362	26.6925	29.5458	24.5466	29.0917	27.9085	30.0486	30.4726	30.5912	28.9621	29.3556	30.0963	26.6216	29.5464	27.1708	26.3597	27.1957	28.7016	30.2189	28.3693	27.2652	27.1738	27.3264	24.4939	25.8845	26.2058	24.8781	27.0786	27.3768	29.4756	24.9202	25.8158	25.6444	27.034	25.7986	26.0286	27.9448	30.5622	28.1461	25.0129	28.6272	29.0036	29.1359	26.5354	28.6475	29.2989	28.2577	28.4665	26.3464	29.9368	30.1837	27.5729	29.5918	27.0928	26.4301	26.0992	25.7092	25.7209	27.379	27.3551	25.7561	25.4414	25.8977	26.0138	27.1982	27.9531
High	P35555	FBN1	Fibrillin-1	38	99	2363	96	2871	312.1	0.000462816	4.93	4.54059e+08	8.06788e+07	5.95492e+07	1.56075e+08	2.32536e+07	6.77649e+07	3.81505e+07	1.97983e+08	5.44357e+08	1.54138e+07	2.79981e+07	3.97634e+07	6.61056e+07	5.42753e+07	3.63489e+07	7.52351e+06	6.59222e+06	1.24415e+07	2.70298e+06	5.00928e+07	2.37938e+07	5.95462e+07	1.7299e+08	3.19914e+07	1.8442e+07	1.08536e+06	2.60422e+07	2.63753e+06	2.79542e+07	1.53324e+08	2.4354e+08	4.44321e+07	1.73134e+08	1.1927e+08	2.07283e+07	1.02589e+07	461016	2.65139e+07	9.5255e+06	1.02298e+08	5.3888e+07	3.22788e+07	1.59918e+08	5.91112e+07	2.06669e+07	3.61665e+08	5.99204e+08	9.05098e+07	1.62332e+07	2.58511e+07	2.53226e+07	3.0244e+07	7.03905e+07	1.12156e+07	3.33386e+06	1.41302e+07	1.13826e+07	2.65673e+07	2.77444e+07	2.92033e+07	7.48246e+07	9.34135e+06	7.94416e+06	2.33485e+07	2.06078e+07	1.15204e+07	4.10871e+07	9.96694e+06	4.70082e+07	9.76393e+06	1.40095e+08	1.71108e+07	1.30085e+07		P35555	1.74886e+08	6.59388e+07	3.50454e+07	8.55869e+07	7.50341e+07	3.85877e+07	1.71056e+08	4.66818e+07	1.85776e+08	4.13596e+07	5.50658e+06	6.72711e+07	2.74482e+07	9.43849e+07	3.55019e+07	1.30961e+07	2.73306e+06	2.37112e+07	2.47981e+07	6.34438e+07	5.68696e+07	3.08137e+07	1.0754e+08	5.68905e+07	4.36261e+07	9.69357e+06	1.46247e+07	562844	5.05541e+07	9.53024e+07	7.35949e+07	3.87451e+07	2.28536e+08	4.60432e+07	2.90733e+07	1.97495e+07	1.06541e+07	9.18487e+06	1.82246e+06	7.70064e+07	4.6816e+07	3.22788e+07	4.65561e+07	1.6296e+07	2.85497e+07	1.42757e+08	1.0204e+08	5.71872e+07	2.25079e+07	4.19007e+07	1.74914e+07	3.11192e+07	8.70078e+07	9.39147e+06	1.84481e+07	1.33172e+07	1.58916e+07	5.29832e+07	2.67709e+07	2.12085e+07	5.57324e+07	3.44679e+07	9.54086e+06	2.78663e+07	4.66641e+07	5.03002e+07	4.23496e+07	3.0145e+07	3.68139e+07	1.27083e+07	9.78218e+07	6.81292e+07	3.58717e+07		27.3818	25.9746	25.0627	26.3509	26.161	25.2016	27.3499	25.4764	27.469	25.3017	22.3927	26.0035	24.7102	26.4921	25.0814	23.6426	21.3821	24.4991	24.5637	25.919	25.7612	24.8771	26.6803	25.7617	25.3787	23.2086	23.8019	19.1024	25.5913	26.506	26.1331	25.2075	27.7678	25.4565	24.7932	24.2353	23.3449	23.1308	20.7975	26.1985	25.4805	24.9441	25.4725	23.958	24.767	27.089	26.6046	25.7692	24.4239	25.3205	24.0601	24.8913	26.3746	23.1629	24.137	23.6668	23.9218	25.659	24.6742	24.3381	25.732	25.0387	23.1857	24.732	25.4758	25.5841	25.3358	24.8454	25.1337	23.5993	26.5437	26.0218	25.0963
High	P0C0L5	C4B; C4B_2	Complement C4-B	55	95	722	3	1744	192.6	0.00022915	7.27	1.94651e+07	3.12911e+07	4.28185e+07	1.49422e+07	6.21554e+06	4.1696e+07	3.17934e+06	1.34817e+09	2.32396e+07	1.50353e+07	6.35595e+07	3.78861e+06	2.32839e+07	3.50065e+06	9.69467e+07	3.02344e+07	2.81602e+07	3.65068e+06	837648	7.2972e+06	4.87595e+06	1.56726e+07	1.29161e+08	4.52953e+06	2.52884e+06	938027	1.5624e+07	2.8537e+07	2.47097e+06	8.34545e+06	7.6026e+07	6.86297e+06	5.17779e+06	1.86278e+07	1.74025e+07	4.92409e+06	194924	6.10945e+07	3.67599e+07	5.47285e+06	1.72112e+07	6.84636e+06	1.45384e+07	8.73653e+06	6.74301e+06	5.32138e+07	1.05704e+08	4.43069e+07	7.11331e+06	4.87464e+06	4.61223e+06	3.63821e+06	5.4471e+07	3.70538e+06	2.53439e+06	3.86351e+06	2.12642e+06	6.01713e+06	4.37983e+06	8.76336e+06	5.47454e+07	1.01316e+06	2.78259e+06	5.72895e+06	3.47572e+06	2.13472e+06	1.02697e+07	1.60785e+06	4.02214e+06	6.93794e+06	8.64909e+06	2.59922e+06	1.21168e+06		P0C0L5	7.49721e+06	2.55742e+07	2.51992e+07	8.19383e+06	2.00561e+07	2.37431e+07	1.42552e+07	3.17881e+08	7.93115e+06	4.0344e+07	1.25007e+07	6.40951e+06	9.66788e+06	6.08764e+06	9.46877e+07	5.26287e+07	1.16749e+07	6.95752e+06	7.68489e+06	9.2421e+06	1.1654e+07	8.11018e+06	8.02935e+07	8.05489e+06	5.98218e+06	8.37773e+06	8.77405e+06	6.08975e+06	4.46866e+06	5.18731e+06	2.29742e+07	5.98457e+06	6.83465e+06	7.19112e+06	2.44086e+07	9.47942e+06	4.50467e+06	2.11642e+07	7.03304e+06	4.11978e+06	1.49525e+07	6.84636e+06	4.23249e+06	2.40851e+06	9.31491e+06	2.10047e+07	1.80005e+07	2.79946e+07	9.86286e+06	7.90103e+06	3.18586e+06	3.7435e+06	6.73301e+07	3.10274e+06	1.40242e+07	3.64121e+06	2.96877e+06	1.2e+07	4.22614e+06	6.36427e+06	4.07767e+07	3.73838e+06	3.34187e+06	6.83747e+06	7.87039e+06	9.32056e+06	1.05852e+07	4.86293e+06	3.1499e+06	9.03013e+06	6.03928e+06	1.03492e+07	3.34129e+06		22.8379	24.6082	24.5869	22.9661	24.2575	24.501	23.765	28.2439	22.9191	25.2659	23.5755	22.6118	23.2048	22.5375	26.4967	25.6493	23.4769	22.7301	22.8736	23.1398	23.4743	22.9513	26.2588	22.9414	22.5122	22.9981	23.0648	22.538	22.0914	22.3066	24.4535	22.5128	22.7044	22.7778	24.5409	23.1764	22.103	24.3351	22.7457	21.9741	23.8339	22.7069	22.0131	21.1997	23.1511	24.3242	24.1015	24.7386	23.2336	22.9136	21.6033	21.836	26.0047	21.5651	23.7414	21.796	21.5014	23.5165	22.0109	22.6016	25.2812	21.834	21.6722	22.705	22.908	23.152	23.3356	22.2134	21.5869	23.1063	22.5259	23.303	21.672
High	P04406	GAPDH	Glyceraldehyde-3-phosphate dehydrogenase	75	45	3037	44	335	36	0.00515681	8.46	4.07735e+08	9.12422e+07	4.55461e+07	1.09859e+08	6.51383e+06	2.83997e+08	5.15497e+06	6.07238e+08	5.29769e+08	1.49277e+07	5.41119e+08	2.41321e+07	1.9288e+08	2.33066e+07	1.17196e+07	5.06517e+06	6.48803e+07	5.77929e+07	3.9536e+06	1.1505e+08	3.36376e+07	3.05314e+08	1.46487e+08	7.63878e+07	4.13118e+07	1.36895e+06	3.86452e+08	1.24639e+08	7.01953e+07	9.88215e+07	4.03028e+08	2.70763e+08	4.95416e+07	3.05476e+08	1.2233e+08	6.11733e+07	154070	2.04945e+08	9.59792e+08	7.89374e+07	1.21651e+08	1.18554e+08	5.77509e+08	7.55971e+08	2.62646e+07	1.98033e+08	9.56118e+08	1.6237e+08	5.59779e+07	6.21769e+07	2.6189e+08	2.20071e+08	3.72611e+07	1.40673e+08	9.16841e+06	1.17622e+08	8.33147e+07	4.78394e+07	2.25787e+08	2.18361e+08	5.85333e+07	1.13137e+07	1.82176e+08	1.93533e+08	4.80915e+07	1.56142e+07	1.24107e+08	2.44525e+07	9.61562e+07	8.3196e+07	1.13985e+08	9.65881e+06	3.18424e+07		P04406	1.57044e+08	7.45723e+07	2.68044e+07	6.02435e+07	2.10187e+07	1.61718e+08	2.31134e+07	1.43179e+08	1.80798e+08	4.00554e+07	1.06425e+08	4.08263e+07	8.00869e+07	4.05302e+07	1.14465e+07	8.81688e+06	2.68987e+07	1.10143e+08	3.62718e+07	1.45714e+08	8.03971e+07	1.57993e+08	9.10642e+07	1.35841e+08	9.77263e+07	1.22264e+07	2.17022e+08	2.65978e+07	1.26946e+08	6.14248e+07	1.21791e+08	2.36107e+08	6.53946e+07	1.17926e+08	1.71578e+08	1.17765e+08	3.56056e+06	7.09965e+07	1.83631e+08	5.94214e+07	1.05687e+08	1.18554e+08	1.68127e+08	2.08408e+08	3.62823e+07	7.81679e+07	1.6282e+08	1.02591e+08	7.76154e+07	1.00779e+08	1.80898e+08	2.2644e+08	4.60575e+07	1.17794e+08	5.07341e+07	1.10855e+08	1.16319e+08	9.54063e+07	2.17864e+08	1.58582e+08	4.3598e+07	4.17454e+07	2.18791e+08	2.30981e+08	1.08898e+08	6.81745e+07	1.27921e+08	7.39567e+07	7.53037e+07	1.08284e+08	7.95908e+07	3.8458e+07	8.78075e+07		27.2266	26.1521	24.676	25.8443	24.3252	27.2689	24.4622	27.0932	27.4298	25.2555	26.6653	25.283	26.2551	25.2725	23.4484	23.0718	24.681	26.7148	25.1123	27.1186	26.2606	27.2353	26.4404	27.0173	26.5422	23.5435	27.6933	24.6648	26.9196	25.8723	26.8598	27.8149	25.9627	26.8133	27.3543	26.8113	21.7637	26.0812	27.4522	25.8245	26.6552	26.821	27.325	27.6348	25.1128	26.2201	27.2787	26.6123	26.2098	26.5866	27.4306	27.7546	25.4569	26.8117	25.5965	26.7241	26.7935	26.5076	27.6989	27.2406	25.3778	25.3151	27.705	27.7832	26.6984	26.0227	26.9307	26.1402	26.1662	26.6902	26.2461	25.1968	26.3878
High	P02788	LTF	Lactotransferrin	81	78	468	78	710	78.1	0.000366297	8.12	6.21679e+06	6.15316e+06	6.08903e+06	8.3387e+06	1.17161e+06	5.64149e+07	1.23837e+06	1.6338e+09	5.02788e+06	1.63027e+06	7.35627e+06	1.18888e+06	5.43695e+06	1.38211e+06	2.60697e+06	1.08008e+06	1.20075e+07	1.15837e+06	471968	2.75951e+06	3.19566e+06	1.00424e+08	8.00858e+06	3.49264e+06	1.93144e+06	171495	4.81647e+06	4.8185e+07	1.8067e+06	1.10056e+08	5.5506e+06	2.65382e+06	1.77495e+06	5.97821e+06	2.58794e+06	9.87009e+06	300226	1.55548e+07	7.15778e+06	3.50329e+06	6.25342e+06	2.7765e+06	3.66003e+06	1.26509e+07	2.06964e+06	4.98483e+06	2.7014e+07	2.61323e+06	1.23116e+06	1.6927e+06	5.49766e+06	3.05801e+06	1.98847e+06	1.70165e+06	360452	2.39223e+06	1.55795e+06	1.98276e+06	2.7209e+06	4.80136e+06	3.25741e+07	1.23673e+06	2.77291e+06	2.52776e+06	857740	574944	4.55129e+07	1.09397e+06	3.7347e+06	1.48024e+06	2.45144e+06	2.63217e+06	1.19826e+06		P02788	2.39447e+06	5.02898e+06	3.58347e+06	4.57269e+06	3.78051e+06	3.21246e+07	5.55249e+06	3.85229e+08	1.7159e+06	4.37449e+06	1.44681e+06	2.01133e+06	2.25751e+06	2.40349e+06	2.54622e+06	1.88009e+06	4.97817e+06	2.20763e+06	4.33001e+06	3.49499e+06	7.63794e+06	5.19668e+07	4.97858e+06	6.21099e+06	4.56897e+06	1.53166e+06	2.70481e+06	1.02826e+07	3.26735e+06	6.84081e+07	1.67733e+06	2.31415e+06	2.34292e+06	2.30784e+06	3.62982e+06	1.9001e+07	6.93821e+06	5.38847e+06	1.36945e+06	2.63716e+06	5.43276e+06	2.7765e+06	1.06552e+06	3.48764e+06	2.85904e+06	1.96762e+06	4.60028e+06	1.65113e+06	1.70706e+06	2.7436e+06	3.79747e+06	3.1465e+06	2.4579e+06	1.4249e+06	1.99459e+06	2.25459e+06	2.17511e+06	3.95423e+06	2.62543e+06	3.48692e+06	2.42625e+07	4.56331e+06	3.33024e+06	3.01687e+06	1.94226e+06	2.51031e+06	4.69114e+07	3.30872e+06	2.92479e+06	1.92661e+06	1.71173e+06	1.04804e+07	3.30428e+06		21.1913	22.2618	21.7729	22.1246	21.8501	24.9372	22.4047	28.5211	20.7105	22.0607	20.4644	20.9397	21.1063	21.1967	21.2799	20.8424	22.2472	21.0741	22.0459	21.7369	22.8648	25.6311	22.2473	22.5664	22.1234	20.5467	21.3671	23.2937	21.6397	26.0277	20.6777	21.1421	21.1599	21.1381	21.7915	24.1796	22.7261	22.3614	20.3852	21.3306	22.3733	21.4048	20.0231	21.7338	21.4471	20.908	22.1333	20.655	20.7031	21.3876	21.8566	21.5853	21.229	20.4424	20.9277	21.1044	21.0527	21.915	21.3241	21.7335	24.5322	22.1216	21.6672	21.5246	20.8893	21.2594	25.4834	21.6578	21.4799	20.8776	20.707	23.3212	21.6559
High	P02787	TF	Serotransferrin	66	65	2362	65	698	77	0.00187512	7.12	7.91208e+07	5.0934e+07	1.82001e+08	2.32543e+08	2.56959e+07	1.09029e+08	1.91422e+07	1.59778e+08	1.00271e+08	1.64179e+07	1.10587e+09	6.38589e+07	9.18338e+07	1.0567e+07	3.25632e+07	6.15181e+07	5.42919e+07	2.64623e+07	4.33551e+06	6.15616e+07	1.82041e+07	1.57324e+08	1.3804e+08	6.31568e+07	6.51858e+06	6.22943e+06	9.94098e+07	8.04023e+06	2.08127e+07	1.71845e+08	4.11972e+08	1.30278e+08	2.57116e+08	1.67455e+08	2.93863e+07	1.26313e+07	8.61185e+06	3.45475e+08	6.89376e+08	2.65209e+08	1.29918e+08	5.15319e+07	1.4671e+08	1.34404e+08	3.23399e+07	1.46776e+08	4.13403e+08	7.59789e+07	8.32648e+07	2.19629e+07	4.00074e+07	5.13916e+07	6.3442e+07	3.79032e+07	1.79456e+07	3.30299e+07	1.40027e+07	1.9092e+07	5.87948e+07	1.03508e+08	1.7523e+08	3.47962e+07	3.63109e+07	3.73446e+07	2.58168e+07	2.11157e+07	3.66161e+07	1.51111e+07	1.3351e+08	6.22788e+07	7.81603e+07	2.04801e+07	1.30287e+07		P02787	3.04743e+07	4.16284e+07	1.0711e+08	1.2752e+08	8.2915e+07	6.20851e+07	8.58284e+07	3.76736e+07	3.42203e+07	4.40541e+07	2.17498e+08	1.08036e+08	3.8131e+07	1.83761e+07	3.18044e+07	1.07084e+08	2.25088e+07	5.04322e+07	3.97756e+07	7.79693e+07	4.35095e+07	8.14113e+07	8.58132e+07	1.12312e+08	1.54202e+07	5.56364e+07	5.58261e+07	1.71577e+06	3.7639e+07	1.06814e+08	1.24493e+08	1.13604e+08	3.39391e+08	6.46445e+07	4.12169e+07	2.43167e+07	1.9902e+08	1.19678e+08	1.31894e+08	1.9964e+08	1.12868e+08	5.15319e+07	4.27109e+07	3.70528e+07	4.46749e+07	5.79356e+07	7.03995e+07	4.80061e+07	1.1545e+08	3.55985e+07	2.76348e+07	5.28788e+07	7.84189e+07	3.17386e+07	9.93033e+07	3.11294e+07	1.95497e+07	3.80753e+07	5.67317e+07	7.51713e+07	1.30518e+08	1.28392e+08	4.36091e+07	4.45705e+07	5.84593e+07	9.21948e+07	3.77413e+07	4.57035e+07	1.04557e+08	8.10594e+07	5.45759e+07	8.15447e+07	3.59275e+07		24.8611	25.3111	26.6745	26.9261	26.3051	25.8877	26.355	25.1671	25.0283	25.3928	27.6964	26.6869	25.1845	24.1313	24.9227	26.6742	24.424	25.5878	25.2454	26.2164	25.3748	26.2787	26.3547	26.7429	23.8783	25.7295	25.7344	20.7104	25.1657	26.6705	26.8915	26.7594	28.3384	25.946	25.2967	24.5354	27.5683	26.8346	26.9748	27.5728	26.7501	25.619	25.3481	25.1431	25.413	25.7879	26.0691	25.5167	26.7827	25.0853	24.72	25.6562	26.2247	24.9197	26.5653	24.8918	24.2206	25.1824	25.7577	26.1637	26.9597	26.936	25.3781	25.4096	25.8009	26.4582	25.1696	25.4458	26.6397	26.2725	25.7018	26.2811	25.0986
High	P0C0L4	C4A	Complement C4-A	53	94	707	2	1744	192.7	0.000224273	7.08	523796	170005	490538	285048	4470	337076	36115.8	4.95762e+06	776959	30471.6	2.58429e+06	45076.9	587840	55244.3	9280	319166	285629	1980	10335.8	62909.3	20923.4	228535	382048	39293.4	15100	5600	293628	1900	14200	357658	861316	263441	219170	455495	292119	85719.2	2880	1.02675e+06	9630	92638.8	141175	181661	530354	135885	211724	1.36197e+06	2451813	2.47612e+06	50899.2	89693.7	10500	33651.8	146945	72168.8	18131.9	59763.6	12400	40687.8	106375	56330.1	337138	21299.1	51929.6	129357	38821	3480	97387.4	5000	153744	10100	82659.1	3800	3480		P0C0L4	201746	138945	288687	156312	14423.7	191942	161933	1.16895e+06	265158	81764.1	508270	76260.4	244081	96069.9	9063.76	555567	118419	3773.51	94824	79676.3	50009.1	118261	237502	69875.8	35720.2	50014.9	164895	405.457	25680.2	222311	260280	229722	289303	175840	409723	165019	66556.7	355684	1842.45	69735.3	122648	181661	154399	37461.2	292479	537598	417526	1.5645e+06	70573.7	145380	7252.79	34625.7	181634	60431.4	100334	56325	17312.1	81143.9	102642	40909	251114	78589.6	62367	154387	87906	15194.3	100380	15122.5	120403	13145.7	57717.1	15130.3	9596.31		17.6222	17.0842	18.1391	17.2541	13.8162	17.5503	17.305	20.1568	18.0165	16.3192	18.9552	16.2186	17.897	16.5518	13.1459	19.0836	16.8535	11.8817	16.533	16.2819	15.6099	16.8516	17.8576	16.0925	15.1245	15.6101	17.3312	8.6634	14.6484	17.7622	17.9897	17.8095	18.1422	17.4239	18.6443	17.3323	16.0223	18.4402	10.8474	16.0896	16.9042	17.4709	17.2363	15.1931	18.158	19.0362	18.6715	20.5773	16.1068	17.1495	12.8243	15.0796	17.4707	15.883	16.6145	15.7815	14.0795	16.3082	16.6473	15.3201	17.938	16.2621	15.9285	17.2362	16.4237	13.8912	16.6151	13.8844	16.8775	13.6823	15.8167	13.8851	13.2283
High	P08727	KRT19	Keratin, type I cytoskeletal 19	98	66	3958	45	400	44.1	0.00548626	5.14	1.26751e+09	3.26916e+08	1.99584e+08	2.58409e+08	2.63785e+07	6.29692e+08	6.66642e+07	1.52697e+09	1.3555e+09	1.50773e+08	3.73407e+08	1.27918e+08	6.77614e+08	2.11906e+08	5.89322e+08	2.31704e+08	2.19076e+08	3.32792e+07	1.77454e+07	7.81583e+07	1.01106e+08	3.45631e+08	1.65051e+08	9.3677e+07	1.04415e+08	1.17135e+07	3.75514e+08	5.97407e+08	1.28209e+08	2.80005e+08	1.0145e+09	1.69966e+08	4.17491e+07	7.43985e+08	7.51715e+08	6.78521e+07	4.4912e+06	2.59355e+08	5.0689e+08	8.90901e+07	2.98933e+08	2.47626e+08	1.93142e+09	1.49808e+09	3.39905e+08	7.82208e+08	1.86102e+09	3.34677e+08	7.71592e+07	1.56336e+08	5.5106e+08	2.99269e+08	1.2439e+08	4.59417e+08	1.3099e+07	3.48638e+08	4.95352e+08	6.55714e+07	9.23955e+07	3.51885e+08	8.53541e+07	1.1488e+07	3.93663e+07	1.12864e+08	6.1575e+07	2.21473e+07	9.02175e+07	4.71524e+07	1.31458e+08	5.24412e+07	1.97532e+08	2.68674e+07	5.8865e+07		P08727	4.88198e+08	2.67188e+08	1.17458e+08	1.41703e+08	8.51173e+07	3.58569e+08	2.98903e+08	3.6004e+08	4.62599e+08	4.04568e+08	7.34404e+07	2.1641e+08	2.81357e+08	3.68504e+08	5.7559e+08	4.03325e+08	9.08264e+07	6.34238e+07	1.62803e+08	9.89895e+07	2.41654e+08	1.78856e+08	1.02605e+08	1.66587e+08	2.47002e+08	1.04616e+08	2.10879e+08	1.27485e+08	2.31861e+08	1.74044e+08	3.06572e+08	1.48212e+08	5.51086e+07	2.87209e+08	1.05435e+09	1.30623e+08	1.03791e+08	8.98452e+07	9.69801e+07	6.7064e+07	2.59703e+08	2.47626e+08	5.62283e+08	4.12997e+08	4.69551e+08	3.08754e+08	3.16917e+08	2.11461e+08	1.06984e+08	2.53397e+08	3.80641e+08	3.0793e+08	1.53755e+08	3.84698e+08	7.24843e+07	3.28578e+08	6.91578e+08	1.30769e+08	8.91533e+07	2.55552e+08	6.35752e+07	4.23886e+07	4.72785e+07	1.34702e+08	1.3943e+08	9.66992e+07	9.29897e+07	1.42613e+08	1.0295e+08	6.82552e+07	1.37928e+08	1.06977e+08	1.62324e+08		28.8629	27.9933	26.8076	27.0783	26.3429	28.4177	28.1551	28.4236	28.7852	28.5918	26.1301	27.6892	28.0678	28.4571	29.1005	28.5874	26.4366	25.9185	27.2785	26.5608	27.8484	27.4142	26.6125	27.3117	27.8799	26.6405	27.6518	26.9258	27.7887	27.3749	28.1916	27.1431	25.7158	28.0975	29.9737	26.9608	26.6291	26.4209	26.5312	25.999	27.9523	27.8836	29.0667	28.6216	28.8067	28.2019	28.2395	27.6558	26.6728	27.9168	28.5039	28.198	27.1961	28.5192	26.1112	28.2917	29.3653	26.9624	26.4098	27.929	25.922	25.3372	25.4947	27.0052	27.055	26.527	26.4706	27.0875	26.6174	26.0244	27.0393	26.6727	27.2743
High	P0DMV9	HSPA1B	Heat shock 70 kDa protein 1B	66	57	2360	32	641	70	0.00206088	5.66	1.73988e+08	9.49646e+07	2.37847e+07	4.59209e+07	5.08296e+06	1.0526e+08	2.78012e+06	3.33125e+08	3.0258e+08	1.22794e+07	4.91532e+08	3.98444e+07	2.48943e+08	4.18175e+07	8.99432e+06	2.09943e+06	3.11857e+07	2.00911e+07	3.62353e+06	4.17917e+07	2.30561e+07	2.11897e+08	2.04162e+08	6.42515e+07	2.22178e+07	368441	1.43736e+08	5.32366e+07	2.77329e+07	5.30171e+07	3.04101e+08	5.34035e+07	1.69391e+07	1.64563e+08	5.74757e+07	3.84498e+07	137859	9.52995e+07	7.39851e+08	5.46309e+07	9.77385e+07	8.99553e+07	5.33107e+08	1.95071e+08	1.48912e+07	2.84177e+08	3.53214e+08	1.46608e+08	2.5067e+07	8.92526e+07	1.60785e+08	7.31908e+07	9.26771e+07	3.24562e+08	1.03562e+07	8.08371e+07	5.12218e+07	2.88952e+07	1.11359e+08	5.58755e+07	5.33035e+07	1.02039e+07	3.19872e+07	4.24935e+07	1.57724e+07	6.46319e+06	1.34249e+08	4.52198e+07	6.18988e+07	6.97617e+07	8.76382e+07	1.32099e+07	1.81334e+07		P0DMV9	6.70136e+07	7.76146e+07	1.39976e+07	2.51816e+07	1.64016e+07	5.99385e+07	1.24653e+07	7.85468e+07	1.03264e+08	3.29492e+07	9.66728e+07	6.74082e+07	1.03365e+08	7.27208e+07	8.78474e+06	3.65444e+06	1.29293e+07	3.82898e+07	3.32436e+07	5.29303e+07	5.51063e+07	1.09651e+08	1.26919e+08	1.14259e+08	5.2558e+07	3.29063e+06	8.07187e+07	1.13606e+07	5.0154e+07	3.2954e+07	9.18958e+07	4.65683e+07	2.23596e+07	6.35283e+07	8.06148e+07	7.40202e+07	3.18591e+06	3.30134e+07	1.41551e+08	4.11243e+07	8.49119e+07	8.99553e+07	1.552e+08	5.37777e+07	2.0571e+07	1.12171e+08	6.01498e+07	9.26317e+07	3.47563e+07	1.44665e+08	1.11061e+08	7.53089e+07	1.14556e+08	2.71775e+08	5.73066e+07	7.61859e+07	7.15126e+07	5.76257e+07	1.07452e+08	4.05788e+07	3.97027e+07	3.76506e+07	3.84163e+07	5.07158e+07	3.57148e+07	2.82195e+07	1.38374e+08	1.36767e+08	4.84753e+07	9.07988e+07	6.11939e+07	5.25972e+07	5.00039e+07		25.998	26.2098	23.7387	24.5859	23.9673	25.837	23.5714	26.227	26.6218	24.9737	26.5266	26.0064	26.6232	26.1159	23.0666	21.8012	23.6241	25.1905	24.9866	25.6576	25.7157	26.7083	26.9193	26.7677	25.6474	21.6499	26.2664	23.4375	25.5799	24.974	26.4535	25.4728	24.4144	25.9209	26.2645	26.1414	21.6033	24.9765	27.0767	25.2935	26.3395	26.4227	27.2096	25.6805	24.2941	26.7411	25.8421	26.465	25.0508	27.1081	26.7268	26.1663	26.7715	28.0178	25.7722	26.183	26.0917	25.7802	26.6791	25.2742	25.2427	25.1662	25.1952	25.5959	25.09	24.7502	27.044	27.0271	25.5307	26.4362	25.8669	25.6485	25.5755
High	P11142	HSPA8	Heat shock cognate 71 kDa protein	62	52	2620	38	646	70.9	0.00225888	5.52	1.6984e+08	4.55949e+07	2.30209e+07	6.32489e+07	4.48758e+06	1.50015e+08	5.34797e+06	3.29358e+08	1.41509e+08	7.07746e+06	2.52536e+08	1.79182e+07	1.18357e+08	2.11252e+07	6.77868e+06	3.47873e+06	3.61106e+07	2.44038e+07	3.79911e+06	4.82964e+07	1.07046e+07	8.61961e+07	9.11573e+07	2.97292e+07	1.12215e+07	3.02929e+06	1.59198e+08	5.41009e+07	2.56167e+07	6.1258e+07	2.10528e+08	5.22265e+07	2.0123e+07	1.29719e+08	3.75287e+07	3.18181e+07	3.05248e+06	1.9666e+08	5.84015e+08	3.90916e+07	5.8303e+07	4.09205e+07	2.10045e+08	2.16765e+08	1.21634e+07	9.21081e+07	4.03157e+08	6.6516e+07	3.31495e+07	3.86053e+07	1.74373e+08	8.03953e+07	3.44474e+07	1.19451e+08	8.93815e+06	1.12935e+08	3.54705e+07	1.8769e+07	7.00662e+07	1.09751e+08	3.07131e+07	8.59539e+06	3.89815e+07	3.64075e+07	1.36979e+07	7.65934e+06	8.33853e+07	1.14503e+07	1.04875e+08	4.81958e+07	6.04534e+07	1.01338e+07	1.13102e+07		P11142	6.54157e+07	3.72647e+07	1.35481e+07	3.46838e+07	1.44804e+07	8.5424e+07	2.39788e+07	7.76585e+07	4.82937e+07	1.89909e+07	4.96679e+07	3.03137e+07	4.9144e+07	3.67368e+07	6.62073e+06	6.05537e+06	1.49711e+07	4.65092e+07	3.48544e+07	6.11686e+07	2.55851e+07	4.46044e+07	5.66684e+07	5.28677e+07	2.65454e+07	2.70552e+07	8.94016e+07	1.1545e+07	4.63269e+07	3.80764e+07	6.36192e+07	4.55419e+07	2.65622e+07	5.0077e+07	5.26374e+07	6.12533e+07	7.05426e+07	6.81263e+07	1.11736e+08	2.94269e+07	5.06517e+07	4.09205e+07	6.11492e+07	5.97584e+07	1.68027e+07	3.63571e+07	6.86547e+07	4.20271e+07	4.5963e+07	6.25732e+07	1.20447e+08	8.27219e+07	4.25794e+07	1.00024e+08	4.94599e+07	1.06437e+08	4.95216e+07	3.7431e+07	6.76076e+07	7.97049e+07	2.28764e+07	3.17154e+07	4.68163e+07	4.34521e+07	3.10174e+07	3.3442e+07	8.59476e+07	3.46313e+07	8.2132e+07	6.27296e+07	4.22119e+07	4.03491e+07	3.11886e+07		25.9631	25.1513	23.6916	25.0478	23.7876	26.3481	24.5153	26.2106	25.5253	24.1788	25.5658	24.8535	25.5505	25.1307	22.6586	22.5298	23.8357	25.471	25.0548	25.8663	24.6088	25.4107	25.756	25.6559	24.662	24.6894	26.4138	23.4608	25.4653	25.1824	25.923	25.4407	24.6629	25.5776	25.6496	25.8683	26.072	26.0217	26.7355	24.8106	25.5941	25.2863	25.8658	25.8326	24.0022	25.1157	26.0329	25.3248	25.454	25.899	26.8438	26.3018	25.3437	26.5758	25.5598	26.6654	25.5616	25.1577	26.0107	26.2482	24.4474	24.9187	25.4805	25.3729	24.8866	24.9952	26.357	25.0456	26.2914	25.9026	25.3311	25.266	24.8945
High	P02751	FN1	Fibronectin	42	83	1079	83	2477	272.2	0.00024231	5.5	4.50372e+07	4.2233e+06	2.32785e+07	7.92826e+07	2.41428e+06	2.1872e+07	1.83574e+06	4.61289e+07	1.16482e+07	1.44498e+06	9.03368e+08	4.20796e+06	3.536e+07	2.42398e+06	5.28178e+06	1.24008e+07	1.64175e+07	7.12623e+06	422941	1.75719e+07	5.87686e+06	4.106e+07	1.62544e+07	8.25528e+06	1.42632e+06	501830	9.03665e+07	1.52907e+07	5.50973e+06	1.9676e+07	7.25356e+07	9.84082e+06	2.38557e+07	6.8729e+07	3.3516e+06	4.14103e+06	162796	2.39684e+07	7.67283e+06	1.89005e+07	6.06844e+06	3.45085e+06	1.03501e+08	1.76521e+07	5.01335e+06	2.33971e+07	1.26764e+08	1.5312e+07	3.55029e+07	1.40574e+07	1.6051e+07	4.19101e+07	1.66588e+07	3.23858e+07	3.42556e+06	5.90775e+07	1.80481e+07	2.59342e+07	4.61878e+07	2.74753e+07	1.54827e+07	2.80412e+06	3.51288e+07	3.85587e+07	7.78118e+06	4.4134e+06	1.54194e+07	1.33448e+07	3.47581e+07	1.65483e+06	9.87914e+07	1.02796e+06	773996		P02751	1.73466e+07	3.45171e+06	1.36997e+07	4.34762e+07	7.79032e+06	1.24547e+07	8.23093e+06	1.08766e+07	3.97524e+06	3.87729e+06	1.77671e+08	7.11897e+06	1.46821e+07	4.21531e+06	5.1587e+06	2.15859e+07	6.80652e+06	1.35813e+07	3.88021e+06	2.22552e+07	1.40463e+07	2.12475e+07	1.01046e+07	1.46804e+07	3.37407e+06	4.48196e+06	5.07477e+07	3.26301e+06	9.96413e+06	1.22301e+07	2.19194e+07	8.58128e+06	3.14893e+07	2.65322e+07	4.70092e+06	7.97194e+06	3.76221e+06	8.30307e+06	1.468e+06	1.42277e+07	5.27206e+06	3.45085e+06	3.01315e+07	4.86639e+06	6.92553e+06	9.23534e+06	2.15869e+07	9.67463e+06	4.92261e+07	2.27848e+07	1.10871e+07	4.31229e+07	2.05915e+07	2.71186e+07	1.89556e+07	5.56784e+07	2.51977e+07	5.17208e+07	4.45671e+07	1.99536e+07	1.15322e+07	1.03467e+07	4.21893e+07	4.60196e+07	1.76197e+07	1.92697e+07	1.58932e+07	4.03614e+07	2.72204e+07	2.15385e+06	6.89816e+07	4.09299e+06	2.13434e+06		24.0482	21.7189	23.7076	25.3737	22.8933	23.5702	22.9726	23.3747	21.9226	21.8866	27.4046	22.7632	23.8076	22.0072	22.2986	24.3636	22.6985	23.6951	21.8877	24.4076	23.7437	24.3408	23.2685	23.8074	21.6861	22.0957	25.5968	21.6378	23.2483	23.5439	24.3857	23.0328	24.9084	24.6612	22.1645	22.9265	21.8431	22.9852	20.4854	23.7622	22.3299	21.7185	24.8448	22.2144	22.7235	23.1387	24.3637	23.2058	25.5529	24.4416	23.4024	25.362	24.2955	24.6928	24.1761	25.7306	24.5868	25.6242	25.4095	24.2501	23.4592	23.3027	25.3304	25.4557	24.0707	24.1998	23.9219	25.2665	24.6982	21.0385	26.0397	21.9647	21.0254
High	P13645	KRT10	Keratin, type I cytoskeletal 10	67	56	3362	45	584	58.8	0.0034951	5.21	1.37843e+08	5.38273e+08	3.55596e+08	1.28263e+08	5.76476e+07	1.53561e+08	6.72048e+07	8.9057e+07	1.41021e+08	4.07187e+08	1.432e+08	8.844e+07	4.36799e+08	2.11314e+08	1.74434e+09	6.78999e+08	5.36311e+08	1.04713e+08	4.20496e+07	4.01348e+07	1.373e+08	1.41957e+08	7.92768e+07	4.206e+07	1.0232e+08	7.65279e+07	2.07873e+08	6.32252e+08	4.09045e+07	1.04971e+08	7.37132e+07	4.81289e+07	3.31549e+07	8.22291e+07	5.77452e+07	4.10471e+07	1.51301e+07	5.3488e+07	1.05268e+08	5.74811e+07	8.80782e+07	2.97843e+07	2.50019e+08	3.11451e+09	8.2346e+08	6.85153e+08	1.48744e+08	6.73171e+08	2.10603e+08	2.27733e+08	1.0919e+08	1.88408e+08	3.47516e+08	1.44346e+08	4.37572e+07	1.94711e+08	2.22343e+08	2.47591e+08	1.17066e+08	5.60428e+08	2.16783e+07	1.0396e+07	2.26911e+08	1.95833e+07	2.84945e+07	1.71652e+07	4.60375e+07	1.09908e+07	3.36806e+07	3.56396e+07	2.19548e+07	4.57254e+07	1.45338e+08		P13645	5.30918e+07	4.39931e+08	2.09272e+08	7.03355e+07	1.86016e+08	8.74431e+07	3.01327e+08	2.09985e+07	4.81273e+07	1.0926e+09	2.81641e+07	1.49622e+08	1.81366e+08	3.67476e+08	1.70369e+09	1.18192e+09	2.22349e+08	1.99563e+08	3.85779e+08	5.08317e+07	3.2816e+08	7.34594e+07	4.92829e+07	7.47956e+07	2.42047e+08	6.83488e+08	1.16736e+08	1.34921e+08	7.39742e+07	6.5247e+07	2.22753e+07	4.19688e+07	4.37643e+07	3.17439e+07	8.09927e+07	7.90204e+07	3.49656e+08	1.85292e+07	2.01403e+07	4.32699e+07	7.65194e+07	2.97843e+07	7.27866e+07	8.58617e+08	1.13754e+09	2.70445e+08	2.533e+07	4.25332e+08	2.92008e+08	3.6912e+08	7.54218e+07	1.9386e+08	4.29555e+08	1.2087e+08	2.42134e+08	1.83508e+08	3.10421e+08	4.93771e+08	1.12958e+08	4.07003e+08	1.61469e+07	3.83591e+07	2.72518e+08	2.33725e+07	6.45228e+07	7.49461e+07	4.74521e+07	3.32418e+07	2.63766e+07	4.6387e+07	1.53301e+07	1.82062e+08	4.00779e+08		25.662	28.7127	27.6408	26.0677	27.4709	26.3818	28.1668	24.3238	25.5204	30.0251	24.7474	27.1567	27.4343	28.4531	30.666	30.1385	27.7282	27.5723	28.5232	25.5992	28.2898	26.1304	25.5546	26.1564	27.8507	29.3483	26.7987	27.0075	26.1405	25.9594	24.4089	25.3228	25.3832	24.92	26.2713	26.2357	28.3814	24.1433	24.2636	25.3669	26.1893	24.828	26.1172	29.6774	30.0833	28.0108	24.5943	28.664	28.1214	28.4595	26.1685	27.5304	28.6783	26.8489	27.8512	27.4513	28.2096	28.8793	26.7512	28.6005	23.9448	25.1931	28.0218	24.4783	25.9433	26.1593	25.5	24.9865	24.6528	25.4672	23.8699	27.4399	28.5782
High	P04075	ALDOA	Fructose-bisphosphate aldolase A	100	51	3288	42	364	39.4	0.00510122	8.09	3.63188e+08	2.73983e+08	1.17523e+08	1.33586e+08	2.67196e+07	2.00266e+08	5.86312e+06	7.8095e+08	3.21636e+08	2.60869e+07	1.15846e+09	2.63349e+07	3.37512e+08	3.49672e+07	2.69075e+07	1.03568e+07	6.44336e+07	1.23191e+08	7.63968e+06	9.26257e+07	6.38641e+07	4.0253e+08	4.07715e+08	2.57781e+08	4.5336e+07	1.232e+07	4.11153e+08	8.84544e+07	1.82596e+08	2.20982e+08	8.29168e+08	1.09148e+08	8.79587e+07	8.05419e+08	3.02227e+08	1.37195e+08	114389	4.09868e+08	7.2598e+08	1.43783e+08	2.37905e+08	1.11791e+08	1.0341e+09	4.74023e+08	3.66777e+07	3.73991e+08	9.96646e+08	1.9127e+08	1.09062e+08	2.65966e+08	2.0632e+08	2.73515e+08	1.22973e+08	2.08394e+08	2.92736e+07	2.04762e+08	1.33982e+08	7.29154e+07	2.07992e+08	2.83973e+08	1.94501e+08	2.15537e+07	1.05686e+08	3.9922e+08	5.1462e+07	1.90544e+07	3.76513e+08	6.91536e+07	1.99489e+08	9.51244e+07	1.93422e+08	3.71862e+07	2.72422e+07		P04075	1.39886e+08	2.23927e+08	6.91635e+07	7.32544e+07	8.6218e+07	1.14039e+08	2.62886e+07	1.84138e+08	1.09767e+08	6.99987e+07	2.27841e+08	4.45529e+07	1.40141e+08	6.0808e+07	2.62805e+07	1.8028e+07	2.67135e+07	2.34779e+08	7.00892e+07	1.17313e+08	1.52642e+08	2.08299e+08	2.53458e+08	4.58414e+08	1.07246e+08	1.10032e+08	2.30894e+08	1.8876e+07	3.30219e+08	1.37356e+08	2.50565e+08	9.51781e+07	1.16105e+08	3.10925e+08	4.239e+08	2.64116e+08	2.64353e+06	1.41985e+08	1.38897e+08	1.08235e+08	2.06684e+08	1.11791e+08	3.01052e+08	1.3068e+08	5.06671e+07	1.47622e+08	1.69721e+08	1.20851e+08	1.51218e+08	4.3109e+08	1.42514e+08	2.81431e+08	1.52003e+08	1.74501e+08	1.61988e+08	1.9298e+08	1.87056e+08	1.45415e+08	2.00694e+08	2.06231e+08	1.44872e+08	7.95291e+07	1.26927e+08	4.76466e+08	1.1653e+08	8.31948e+07	3.88083e+08	2.09155e+08	1.56228e+08	1.2381e+08	1.35058e+08	1.48062e+08	7.51219e+07		27.0597	27.7385	26.0435	26.1264	26.3615	26.7649	24.6479	27.4562	26.7099	26.0608	27.7635	25.409	27.0623	25.8578	24.6475	24.1037	24.6711	27.8067	26.0627	26.8058	27.1856	27.6341	27.9172	28.7721	26.6763	26.7134	27.7827	24.1701	28.2988	27.0333	27.9006	26.5041	26.7909	28.212	28.6591	27.9766	21.334	27.0812	27.0494	26.6896	27.6229	26.7362	28.1654	26.9615	25.5945	27.1373	27.3386	26.8487	27.1721	28.6834	27.0865	28.0682	27.1795	27.3787	27.2713	27.5239	27.4789	27.1156	27.5804	27.6197	27.1102	26.245	26.9194	28.8278	26.7961	26.31	28.5318	27.64	27.2191	26.8836	27.009	27.1416	26.1627
High	P49327	FASN	Fatty acid synthase	47	104	1224	103	2511	273.3	0.000273767	6.44	9.90839e+07	1.76476e+08	3.45593e+06	1.044e+07	995583	9.52617e+07	608783	5.20368e+08	2.05085e+07	3.42523e+06	3.58653e+07	1.29139e+07	2.32474e+07	3.68069e+07	2.37973e+06	1.00137e+06	6.15549e+06	3.48686e+06	2.91421e+06	3.47896e+06	6.82311e+06	7.81084e+07	5.59218e+07	5.05709e+06	6.42282e+06	450564	9.40924e+07	2.6046e+07	1.35574e+07	1.41159e+07	6.99215e+07	1.94879e+07	9.09561e+06	3.72682e+07	5.58348e+07	8.89734e+06	158753	3.42233e+07	3.39545e+08	8.15662e+06	4.04725e+07	2.00158e+07	3.28115e+08	1.05091e+08	3.35142e+06	2.54568e+07	9.03415e+07	2.11956e+07	3.3177e+06	1.13969e+07	5.54094e+06	2.7194e+07	2.2616e+07	1.70194e+07	1.48801e+06	2.78073e+07	3.22696e+07	4.91245e+06	2.90463e+06	4.50017e+07	2.23914e+07	1.50289e+06	2.58606e+06	3.26904e+07	1.69234e+06	2.03453e+06	1.45172e+07	3.43521e+06	2.44649e+07	2.01166e+07	9.41355e+06	9.08727e+06	2.25045e+06		P49327	3.81633e+07	1.44234e+08	2.03386e+06	5.72499e+06	3.21252e+06	5.42453e+07	2.72961e+06	1.22696e+08	6.99909e+06	9.19089e+06	7.05386e+06	2.18475e+07	9.65271e+06	6.40074e+07	2.32428e+06	1.74306e+06	2.552e+06	6.64531e+06	2.6736e+07	4.40619e+06	1.63079e+07	4.04192e+07	3.47641e+07	8.99306e+06	1.51937e+07	4.02409e+06	5.28401e+07	5.55816e+06	2.4518e+07	8.7741e+06	2.11295e+07	1.69936e+07	1.20062e+07	1.43871e+07	7.83133e+07	1.71284e+07	3.66878e+06	1.18555e+07	6.49631e+07	6.14003e+06	3.51611e+07	2.00158e+07	9.55221e+07	2.89719e+07	4.6297e+06	1.00483e+07	1.53845e+07	1.33921e+07	4.60011e+06	1.84727e+07	3.82736e+06	2.7981e+07	2.7955e+07	1.42514e+07	8.23401e+06	2.62074e+07	4.50528e+07	9.79691e+06	2.80271e+06	3.26819e+07	1.6678e+07	5.54539e+06	3.10583e+06	3.90158e+07	3.83211e+06	8.8831e+06	1.49633e+07	1.03898e+07	1.91594e+07	2.61829e+07	6.57306e+06	3.61823e+07	6.20574e+06		25.1857	27.1038	20.9558	22.4488	21.6153	25.693	21.3803	26.8705	22.7387	23.1318	22.75	24.381	23.2025	25.9317	21.1484	20.7332	21.2832	22.6639	24.6723	22.0711	23.9591	25.2685	25.0511	23.1004	23.857	21.9402	25.6551	22.4062	24.5473	23.0648	24.3328	24.0185	23.5173	23.7783	26.2228	24.0299	21.8069	23.4991	25.9531	22.5498	25.0675	24.2546	26.5093	24.7882	22.1425	23.2605	23.875	23.6749	22.1332	24.1389	21.8679	24.7379	24.7366	23.7646	22.9732	24.6435	25.4251	23.2239	21.4184	24.962	23.9914	22.4029	21.5665	25.2176	21.8697	23.0826	23.8349	23.3087	24.1915	24.6421	22.6481	25.1088	22.5652
High	P00558	PGK1	Phosphoglycerate kinase 1	86	49	1871	42	417	44.6	0.00256435	8.1	1.47664e+08	5.31698e+07	2.33147e+07	4.59744e+07	4.72179e+06	1.09367e+08	1.72492e+06	2.84934e+08	1.35689e+08	8.71215e+06	2.44799e+08	1.33812e+07	1.38269e+08	1.228e+07	3.7789e+06	1.55145e+06	1.92199e+07	2.13033e+07	4.28868e+06	3.97071e+07	1.34655e+07	2.21565e+08	9.52079e+07	3.6104e+07	1.06069e+07	3.46507e+06	7.75108e+07	3.92629e+07	1.91579e+07	4.39778e+07	1.63641e+08	3.92189e+07	2.1858e+07	1.14683e+08	9.12626e+07	2.66649e+07	1.80053e+06	1.01279e+08	2.7376e+08	3.57319e+07	5.04463e+07	5.06574e+07	2.2099e+08	1.42024e+08	6.32967e+06	6.62727e+07	5.05177e+08	6.34887e+07	1.55058e+07	2.38198e+07	1.03666e+08	8.02358e+07	3.13963e+07	7.44291e+07	3.91677e+06	7.23729e+07	2.04627e+07	1.80086e+07	8.21151e+07	6.57978e+07	3.22168e+07	8.07448e+06	4.35306e+07	4.8263e+07	1.18112e+07	5.27691e+06	5.94282e+07	9.61436e+06	7.02647e+07	3.77411e+07	5.40653e+07	7.8407e+06	1.28339e+07		P00558	5.68744e+07	4.34557e+07	1.3721e+07	2.5211e+07	1.52362e+07	6.22775e+07	7.73406e+06	6.71839e+07	4.63074e+07	2.33772e+07	4.81463e+07	2.26382e+07	5.74115e+07	2.13549e+07	3.69084e+06	2.70059e+06	7.96838e+06	4.06001e+07	3.93459e+07	5.02901e+07	3.21839e+07	1.14655e+08	5.91865e+07	6.42041e+07	2.50915e+07	3.09474e+07	4.35282e+07	8.37863e+06	3.46463e+07	2.73354e+07	4.94504e+07	3.41992e+07	2.88524e+07	4.42724e+07	1.28004e+08	5.13329e+07	4.16103e+07	3.50847e+07	5.23767e+07	2.68978e+07	4.3826e+07	5.06574e+07	6.43355e+07	3.91536e+07	8.74392e+06	2.61593e+07	8.60278e+07	4.01143e+07	2.14994e+07	3.86082e+07	7.16063e+07	8.25577e+07	3.88081e+07	6.2324e+07	2.16737e+07	6.82088e+07	2.85688e+07	3.59146e+07	7.92337e+07	4.77847e+07	2.39964e+07	2.97933e+07	5.22798e+07	5.76016e+07	2.67452e+07	2.30399e+07	6.12543e+07	2.90787e+07	5.5027e+07	4.91222e+07	3.77514e+07	3.12189e+07	3.53902e+07		25.7613	25.373	23.7099	24.5875	23.861	25.8922	22.8828	26.0016	25.4647	24.4786	25.5209	24.4323	25.7748	24.3481	21.8155	21.3648	22.9259	25.275	25.2297	25.5838	24.9398	26.7727	25.8188	25.9362	24.5807	24.8833	25.3754	22.9983	25.0462	24.7043	25.5595	25.0275	24.7822	25.3999	26.9316	25.6134	25.3104	25.0643	25.6424	24.681	25.3853	25.5943	25.9391	25.2226	23.0598	24.6408	26.3583	25.2576	24.3578	25.2024	26.0936	26.2989	25.2099	25.8933	24.3694	26.0235	24.7679	25.0981	26.2396	25.51	24.5163	24.8285	25.6397	25.7796	24.6728	24.4576	25.8683	24.7935	25.7136	25.5499	25.17	24.8959	25.0768
High	P68371	TUBB4B	Tubulin beta-4B chain	78	38	3247	2	445	49.8	0.00398558	4.89	2.39868e+08	7.58367e+07	6.50311e+07	9.93284e+07	1.1782e+07	2.05083e+08	1.33373e+07	3.12909e+08	3.39667e+08	1.71027e+07	4.76301e+08	6.74581e+07	2.79035e+08	7.4174e+07	1.74515e+07	8.00688e+06	7.67042e+07	3.12573e+07	6.61685e+06	8.74167e+07	2.54215e+07	2.26461e+08	2.07314e+08	3.65917e+07	2.93609e+07	4.35374e+06	3.73628e+08	1.00718e+08	5.6244e+07	1.00587e+08	4.23174e+08	1.15914e+08	2.9901e+07	2.60508e+08	7.34176e+07	4.80912e+07	1.10805e+07	2.49686e+08	3.95937e+08	6.18341e+07	5.23907e+07	8.31931e+07	4.85268e+08	3.31053e+08	1.77089e+07	1.21262e+08	6.54229e+08	1.60545e+08	3.25477e+07	7.62259e+07	2.54114e+08	1.31146e+08	5.91242e+07	1.91884e+08	9.15071e+06	1.43401e+08	5.40577e+07	4.28627e+07	8.41769e+07	1.11923e+08	5.89442e+07	2.77242e+07	1.04792e+08	9.64445e+07	4.03081e+07	1.82124e+07	9.71076e+07	6.01387e+07	1.81053e+08	7.56702e+07	1.61912e+08	2.20062e+07	2.48478e+07		P68371	9.23878e+07	6.19814e+07	3.82716e+07	5.44686e+07	3.8018e+07	1.16782e+08	5.98008e+07	7.37801e+07	1.1592e+08	4.58915e+07	9.36773e+07	1.14125e+08	1.1586e+08	1.28989e+08	1.70448e+07	1.39375e+07	3.18007e+07	5.95706e+07	6.07054e+07	1.10715e+08	6.076e+07	1.17188e+08	1.28878e+08	6.50713e+07	6.94555e+07	3.88843e+07	2.09821e+08	2.14931e+07	1.01715e+08	6.25222e+07	1.27878e+08	1.01078e+08	3.94692e+07	1.00567e+08	1.02975e+08	9.25809e+07	2.56071e+08	8.64956e+07	7.57522e+07	4.65466e+07	4.55153e+07	8.31931e+07	1.41273e+08	9.12658e+07	2.44634e+07	4.78648e+07	1.1141e+08	1.01438e+08	4.51285e+07	1.23551e+08	1.75527e+08	1.34941e+08	7.30819e+07	1.60676e+08	5.06361e+07	1.3515e+08	7.54719e+07	8.54812e+07	8.12232e+07	8.12825e+07	4.39041e+07	1.02297e+08	1.25855e+08	1.15106e+08	9.12734e+07	7.95185e+07	1.00092e+08	1.8189e+08	1.4179e+08	9.8489e+07	1.13056e+08	8.76209e+07	6.85194e+07		26.4612	25.8853	25.1898	25.6989	25.1802	26.7992	25.8337	26.1367	26.7886	25.4517	26.4812	26.766	26.7878	26.9427	24.0228	23.7325	24.9226	25.8281	25.8553	26.7223	25.8566	26.8043	26.9414	25.9555	26.0496	25.2127	27.6446	24.3574	26.6	25.8979	26.9302	26.5909	25.2342	26.5836	26.6177	26.4642	27.932	26.3661	26.1748	25.4722	25.4398	26.31	27.0739	26.4436	24.5441	25.5125	26.7313	26.596	25.4275	26.8805	27.3871	27.0078	26.123	27.2596	25.5937	27.01	26.1694	26.3491	26.2754	26.2764	25.3879	26.6082	26.9072	26.7784	26.4437	26.2448	26.5767	27.4385	27.0792	26.5535	26.7525	26.3848	26.03
High	P62937	PPIA	Peptidyl-prolyl cis-trans isomerase A	98	26	4776	21	165	18	0.0162192	7.81	6.14897e+08	4.01854e+08	2.23675e+08	2.5134e+08	2.75805e+07	3.94111e+08	1.94457e+07	6.23475e+08	1.30043e+09	5.28972e+07	3.79381e+08	2.18171e+08	6.16612e+08	1.67619e+08	5.51217e+07	1.46568e+07	1.05202e+08	1.21992e+08	1.75782e+07	2.34825e+08	7.84915e+07	5.5371e+08	4.88672e+08	1.62725e+08	1.492e+08	3.11057e+06	2.6922e+08	1.49367e+08	2.04604e+08	3.24276e+08	1.10218e+09	2.30971e+08	2.40672e+08	8.4663e+08	3.33424e+08	3.03828e+08	182363	6.14144e+08	2.15253e+09	4.89123e+08	4.08285e+08	3.93284e+08	8.38312e+08	1.07565e+09	7.86818e+07	3.6353e+08	1.0801e+09	4.06251e+08	1.89723e+08	1.7086e+08	5.22874e+08	2.4116e+08	1.72973e+08	5.48642e+08	3.27431e+07	2.73099e+08	2.32111e+08	9.01557e+07	2.34955e+08	2.77333e+08	3.9682e+08	1.13498e+08	2.71079e+08	3.10253e+08	1.21228e+08	9.15644e+07	5.36254e+08	1.41556e+08	7.60883e+08	5.49505e+08	6.03284e+08	8.78897e+07	1.58179e+08		P62937	2.36835e+08	3.28436e+08	1.31636e+08	1.37827e+08	8.89959e+07	2.2442e+08	8.7189e+07	1.47008e+08	4.43806e+08	1.41939e+08	7.46154e+07	3.69098e+08	2.56028e+08	2.9149e+08	5.38373e+07	2.55128e+07	4.36156e+07	2.32495e+08	1.61269e+08	2.97412e+08	1.87602e+08	2.86531e+08	3.03785e+08	2.89375e+08	3.52944e+08	2.77812e+07	1.51188e+08	3.18747e+07	3.70019e+08	2.01561e+08	3.33067e+08	2.01408e+08	3.17685e+08	3.26834e+08	4.67657e+08	5.84904e+08	4.2144e+06	2.1275e+08	4.11831e+08	3.68196e+08	3.54704e+08	3.93284e+08	2.44053e+08	2.96538e+08	1.08692e+08	1.43493e+08	1.83933e+08	2.56683e+08	2.63058e+08	2.76938e+08	3.61171e+08	2.48139e+08	2.13808e+08	4.59412e+08	1.81186e+08	2.57386e+08	3.24058e+08	1.79798e+08	2.26711e+08	2.0141e+08	2.95568e+08	4.18788e+08	3.25563e+08	3.70285e+08	2.74509e+08	3.99786e+08	5.52732e+08	4.28136e+08	5.95877e+08	7.15212e+08	4.21246e+08	3.49946e+08	4.36188e+08		27.8193	28.291	26.972	27.0383	26.4072	27.7416	26.3776	27.1313	28.7254	27.0807	26.153	28.4594	27.9317	28.1189	25.6821	24.6047	25.3783	27.7926	27.2649	28.1479	27.4831	28.0941	28.1785	28.1084	28.3949	24.7276	27.1718	24.9259	28.463	27.5866	28.3112	27.5855	28.243	28.284	28.8009	29.1236	22.0069	27.6646	28.6175	28.4559	28.402	28.551	27.8626	28.1436	26.6957	27.0964	27.4546	27.9354	27.9708	28.045	28.4281	27.8866	27.6717	28.7752	27.4329	27.9394	28.2717	27.4218	27.7563	27.5856	28.1389	28.6416	28.2784	28.4641	28.0323	28.5747	29.042	28.6735	29.1504	29.4138	28.6501	28.3826	28.7004
High	P05787	KRT8	Keratin, type II cytoskeletal 8	87	71	2400	55	483	53.7	0.00273197	5.59	2.50255e+08	3.51221e+07	6.97805e+06	3.05257e+07	4.14744e+06	7.39625e+07	7.44479e+06	1.88009e+08	1.77359e+08	2.11904e+07	5.62282e+07	1.64021e+07	1.67727e+08	2.22681e+07	6.21919e+06	4.01874e+06	8.80358e+06	7.75771e+06	6.00719e+06	1.79081e+07	2.28022e+07	7.41866e+07	9.29445e+07	3.87877e+07	5.76669e+07	2.67862e+06	7.73513e+07	9.86665e+07	1.32369e+08	4.96674e+07	3.14709e+08	1.86454e+07	1.06136e+07	2.47908e+08	1.24231e+08	5.52227e+07	4.31048e+06	6.48591e+07	6.77406e+08	1.59066e+07	1.06352e+08	8.33485e+07	2.82275e+08	2.04733e+08	1.06708e+07	1.04118e+08	3.86068e+08	3.33721e+07	1.50571e+07	6.95446e+07	1.02036e+08	7.04273e+07	4.25343e+07	2.0081e+08	5.31799e+06	1.43883e+08	1.53981e+08	2.00727e+07	2.07991e+07	6.23096e+07	2.64983e+07	6.18173e+06	5.60298e+06	4.49733e+07	3.0453e+07	8.67642e+06	7.43625e+07	3.59594e+07	3.2013e+07	8.04385e+07	5.31862e+07	2.1962e+07	2.63181e+07		P05787	9.63886e+07	2.87053e+07	4.10666e+06	1.67394e+07	1.33828e+07	4.21168e+07	3.33803e+07	4.43301e+07	6.05286e+07	5.68599e+07	1.10588e+07	2.77489e+07	6.96432e+07	3.87243e+07	6.07428e+06	6.99536e+06	3.64987e+06	1.47847e+07	5.51121e+07	2.26811e+07	5.44996e+07	3.83898e+07	5.77795e+07	6.89765e+07	1.36416e+08	2.39233e+07	4.34386e+07	2.10552e+07	2.39384e+08	3.08719e+07	9.51016e+07	1.6259e+07	1.40099e+07	9.57028e+07	1.74245e+08	1.0631e+08	9.9615e+07	2.24683e+07	1.29604e+08	1.1974e+07	9.23952e+07	8.33485e+07	8.21772e+07	5.64414e+07	1.47408e+07	4.10976e+07	6.57445e+07	2.10857e+07	2.08772e+07	1.12721e+08	7.04806e+07	7.24654e+07	5.25755e+07	1.6815e+08	2.94275e+07	1.35604e+08	2.14978e+08	4.00311e+07	2.00693e+07	4.52515e+07	1.9737e+07	2.28095e+07	6.72912e+06	5.36754e+07	6.89576e+07	3.78828e+07	7.66476e+07	1.08759e+08	2.50706e+07	1.04695e+08	3.71376e+07	8.7445e+07	7.25738e+07		26.5224	24.7748	21.9695	23.9967	23.6739	25.3279	24.9925	25.4018	25.8511	25.7609	23.3987	24.7259	26.0535	25.2067	22.5343	22.738	21.7994	23.8176	25.7159	24.435	25.6997	25.1942	25.7841	26.0396	27.0234	24.5119	25.3725	24.3277	27.8348	24.8798	26.503	23.9547	23.7399	26.5121	27.3765	26.6637	26.5699	24.4214	26.9495	23.5134	26.4613	26.3127	26.2922	25.7502	23.8133	25.2925	25.9704	24.3298	24.3154	26.7482	26.0707	26.1108	25.6479	27.3252	24.8107	27.0148	27.6796	25.2546	24.2585	25.4315	24.2344	24.4431	22.682	25.6778	26.0392	25.175	26.1917	26.6966	24.5795	26.6416	25.1464	26.3819	26.1129
High	P55072	VCP	Transitional endoplasmic reticulum ATPase	70	73	1764	72	806	89.3	0.0012075	5.26	8.33864e+07	2.7923e+07	2.27945e+07	4.49426e+07	3.55373e+06	1.01841e+08	1.74041e+06	1.36127e+08	8.45005e+07	6.10617e+06	1.59894e+08	1.82952e+07	9.29669e+07	1.87524e+07	7.28136e+06	1.00431e+06	1.70185e+07	1.67918e+07	1.99248e+06	5.24138e+07	1.12886e+07	1.01178e+08	6.52461e+07	2.06574e+07	8.21314e+06	916260	9.30332e+07	3.27186e+07	1.88789e+07	5.15125e+07	1.0584e+08	3.33904e+07	1.22464e+07	8.90834e+07	1.77024e+07	3.61965e+07	512280	6.78351e+07	2.84894e+08	2.33739e+07	3.96676e+07	2.95806e+07	1.43877e+08	1.36288e+08	6.68726e+06	4.99961e+07	2.58726e+08	4.64992e+07	1.77277e+07	2.28209e+07	7.02356e+07	4.11459e+07	1.72919e+07	7.57715e+07	3.08525e+06	6.10374e+07	1.66981e+07	1.53323e+07	5.84977e+07	4.43283e+07	2.23814e+07	5.1226e+06	3.24395e+07	2.11744e+07	1.2124e+07	4.9753e+06	6.13067e+07	1.00375e+07	3.88457e+07	4.25484e+07	3.57993e+07	6.67412e+06	8.17603e+06		P55072	3.21172e+07	2.28214e+07	1.34148e+07	2.46451e+07	1.14671e+07	5.7992e+07	7.8035e+06	3.20971e+07	2.88381e+07	1.63846e+07	3.14475e+07	3.09515e+07	3.86015e+07	3.26104e+07	7.1117e+06	1.74819e+06	7.05571e+06	3.20019e+07	1.82797e+07	6.63834e+07	2.69809e+07	5.23573e+07	4.05606e+07	3.67353e+07	1.94288e+07	8.18333e+06	5.22452e+07	6.98209e+06	3.41419e+07	3.20188e+07	3.19837e+07	2.91167e+07	1.61651e+07	3.43899e+07	2.48292e+07	6.96823e+07	1.18388e+07	2.34992e+07	5.45071e+07	1.75951e+07	3.44618e+07	2.95806e+07	4.18862e+07	3.75723e+07	9.2379e+06	1.97345e+07	4.40591e+07	2.93798e+07	2.45801e+07	3.69891e+07	4.85147e+07	4.23367e+07	2.13741e+07	6.34481e+07	1.70725e+07	5.75255e+07	2.33128e+07	3.05773e+07	5.64451e+07	3.21929e+07	1.66706e+07	1.89014e+07	3.89595e+07	2.52715e+07	2.74535e+07	2.1723e+07	6.31906e+07	3.03585e+07	3.04216e+07	5.53791e+07	2.4997e+07	2.6574e+07	2.25459e+07		24.9368	24.4439	23.6773	24.5548	23.451	25.7893	22.8957	24.9359	24.7815	23.9658	24.9064	24.8835	25.2022	24.9588	22.7618	20.7374	22.7504	24.9317	24.1237	25.9843	24.6854	25.6419	25.2736	25.1307	24.2117	22.9643	25.6388	22.7352	25.025	24.9324	24.9308	24.7953	23.9464	25.0355	24.5655	26.0543	23.497	24.4861	25.6999	24.0687	25.0385	24.8182	25.32	25.1632	23.1391	24.2342	25.3929	24.8083	24.551	25.1406	25.5319	25.3354	24.3494	25.9191	24.0252	25.7777	24.4746	24.866	25.7503	24.9402	23.9908	24.172	25.2155	24.591	24.7105	24.3727	25.9132	24.8556	24.8586	25.7228	24.5753	24.6635	24.4264
High	P07437	TUBB	Tubulin beta chain	78	38	3505	7	444	49.6	0.00431962	4.89	5.65616e+07	2.64719e+07	2.56076e+07	2.91153e+07	6.15599e+06	6.20663e+07	5.81258e+06	4.96346e+07	7.32475e+07	3.85136e+06	9.73673e+07	3.40024e+07	5.46667e+07	3.2917e+07	7.55684e+06	2.21245e+06	2.00771e+07	1.51994e+07	3.15152e+06	4.36535e+07	1.14031e+07	7.23866e+07	4.64506e+07	7.94308e+06	1.50616e+07	267586	9.14796e+07	2.39734e+07	1.59405e+07	2.81291e+07	7.31058e+07	3.50668e+07	1.00133e+07	5.89473e+07	2.15132e+07	1.31835e+07	2880	5.66506e+07	8.43913e+07	2.56142e+07	1.28355e+07	2.15367e+07	9.93496e+07	4.39409e+07	3.31008e+06	4.43872e+07	8.13315e+07	3.95333e+07	1.63922e+07	2.28591e+07	8.13447e+07	5.31386e+07	1.88146e+07	4.67257e+07	3.23019e+06	5.0398e+07	1.42509e+07	1.88216e+07	3.69423e+07	3.68714e+07	1.82888e+07	8.28991e+06	5.22908e+07	2.6645e+07	1.92218e+07	7.95441e+06	3.05996e+07	1.91656e+07	7.00052e+07	2.8208e+07	7.31938e+07	4.45871e+06	1.44448e+07		P07437	2.17854e+07	2.16355e+07	1.50704e+07	1.5966e+07	1.9864e+07	3.53427e+07	2.6062e+07	1.17032e+07	2.49977e+07	1.03343e+07	1.91499e+07	5.75248e+07	2.26986e+07	5.72428e+07	7.38076e+06	3.85117e+06	8.32375e+06	2.89672e+07	2.89132e+07	5.52882e+07	2.72545e+07	3.74583e+07	2.88762e+07	1.41252e+07	3.56295e+07	2.38987e+06	5.13727e+07	5.11589e+06	2.88279e+07	1.74843e+07	2.20918e+07	3.05785e+07	1.32175e+07	2.27561e+07	3.01742e+07	2.53798e+07	66556.7	1.96247e+07	1.61461e+07	1.92815e+07	1.11511e+07	2.15367e+07	2.89231e+07	1.21138e+07	4.5726e+06	1.75206e+07	1.38502e+07	2.49785e+07	2.27284e+07	3.70511e+07	5.61882e+07	5.46764e+07	2.32562e+07	3.91263e+07	1.78745e+07	4.74982e+07	1.98962e+07	3.75359e+07	3.5646e+07	2.67773e+07	1.36222e+07	3.05882e+07	6.28008e+07	3.18007e+07	4.35257e+07	3.47304e+07	3.15399e+07	5.79663e+07	5.48238e+07	3.67143e+07	5.1108e+07	1.7753e+07	3.98324e+07		24.3769	24.3669	23.8452	23.9285	24.2437	25.0749	24.6354	23.4804	24.5753	23.3009	24.1908	25.7777	24.4361	25.7706	22.8153	21.8769	22.9888	24.7879	24.7852	25.7205	24.7	25.1588	24.7834	23.7518	25.0866	21.1885	25.6145	22.2866	24.781	24.0596	24.397	24.866	23.6559	24.4398	24.8468	24.5972	16.0223	24.2262	23.9447	24.2007	23.4107	24.3603	24.7857	23.5301	22.1246	24.0625	23.7234	24.5742	24.438	25.143	25.7438	25.7044	24.4711	25.2216	24.0914	25.5014	24.246	25.1618	25.0872	24.6745	23.6995	24.8665	25.9043	24.9226	25.3754	25.0497	24.9107	25.7887	25.7083	25.1298	25.607	24.0816	25.2474
High	P22626	HNRNPA2B1	Heterogeneous nuclear ribonucleoproteins A2/B1	81	48	3015	44	353	37.4	0.00492782	8.95	4.67736e+08	8.52583e+07	4.65167e+07	7.62716e+07	4.87412e+06	1.33349e+08	2.25593e+06	2.29513e+08	4.02645e+08	9.83965e+06	1.44752e+08	6.40505e+07	2.74641e+08	3.4632e+07	7.4797e+06	1.31615e+06	2.36303e+07	5.60654e+07	1.51804e+06	1.29797e+08	3.50934e+07	1.7114e+08	1.07452e+08	6.76933e+07	7.3441e+07	947913	1.17855e+08	2.3102e+07	8.35158e+07	1.64969e+08	4.26507e+08	6.21643e+07	4.13155e+07	2.62975e+08	2.726e+07	3.36108e+07	80867.6	1.61588e+08	2.46176e+08	1.45903e+08	1.15124e+08	1.48794e+08	9.07521e+08	3.80332e+08	5.13905e+07	2.23828e+08	6.08389e+08	1.59321e+08	4.99685e+07	8.74449e+07	2.69245e+08	1.22651e+08	5.07281e+07	2.05775e+08	1.52413e+07	1.82493e+08	6.46024e+07	4.35152e+07	7.88311e+07	1.28514e+08	5.84257e+07	1.04112e+07	1.06156e+08	6.75289e+07	3.56003e+07	1.1789e+07	5.57496e+07	5.34239e+07	1.02736e+08	3.13251e+07	1.20676e+08	7.99362e+06	3.25101e+07		P22626	1.80154e+08	6.96817e+07	2.73757e+07	4.1825e+07	1.57277e+07	7.59334e+07	1.0115e+07	5.41162e+07	1.37413e+08	2.64026e+07	2.84694e+07	1.0836e+08	1.14036e+08	6.02251e+07	7.30541e+06	2.29101e+06	9.79688e+06	1.0685e+08	1.3927e+07	1.64391e+08	8.38768e+07	8.85609e+07	6.67981e+07	1.2038e+08	1.7373e+08	8.46602e+06	6.61846e+07	4.92992e+06	1.51035e+08	1.0254e+08	1.28885e+08	5.42078e+07	5.45362e+07	1.01519e+08	3.82346e+07	6.47046e+07	1.86885e+06	5.59769e+07	4.70993e+07	1.09831e+08	1.00016e+08	1.48794e+08	2.64201e+08	1.04851e+08	7.09917e+07	8.83497e+07	1.03604e+08	1.00664e+08	6.92831e+07	1.41735e+08	1.85979e+08	1.26201e+08	6.27036e+07	1.72308e+08	8.43386e+07	1.71993e+08	9.01937e+07	8.67824e+07	7.60649e+07	9.33314e+07	4.35179e+07	3.84153e+07	1.27492e+08	8.05953e+07	8.06131e+07	5.14728e+07	5.74627e+07	1.61581e+08	8.04564e+07	4.07715e+07	8.4263e+07	3.18278e+07	8.96485e+07		27.4247	26.0543	24.7064	25.3179	23.9068	26.1782	23.27	25.6896	27.0339	24.6542	24.7629	26.6913	26.7649	25.8439	22.8005	21.1276	23.2239	26.671	23.7314	27.2926	26.3218	26.4002	25.9933	26.843	27.3723	23.0133	25.98	22.2331	27.1703	26.6116	26.9415	25.692	25.7007	26.5972	25.1884	25.9474	20.8337	25.7383	25.4892	26.7107	26.5757	27.1487	27.9771	26.6438	26.0811	26.3967	26.6265	26.585	26.046	27.0786	27.4706	26.9111	25.902	27.3604	26.3297	27.3578	26.4265	26.3709	26.1807	26.4759	25.3751	25.1952	26.9258	26.2642	26.2645	25.6173	25.7761	27.2677	26.2617	25.2811	26.3284	24.9238	26.4178
High	P05090	APOD	Apolipoprotein D	63	19	700	19	189	21.3	0.0020089	5.15	1.66645e+07	1.02552e+07	1.46837e+07	1.78823e+07	4.23044e+06	3.68024e+07	3.73551e+06	1.03745e+10	2.99242e+07	3.96122e+06	3.51793e+07	6.02136e+06	1.23468e+07	7.72104e+06	2.17181e+07	6.92564e+06	1.94354e+07	6.17044e+06	865802	6.12317e+06	1.10496e+07	6.49495e+08	1.3426e+07	3.23211e+06	2.2453e+06	807970	2.52523e+07	3.45596e+07	4.67728e+06	1.08292e+08	1.68647e+07	6.62855e+06	5.82624e+06	1.23361e+07	8.62778e+06	2.97636e+06	552006	2.53854e+07	2.9059e+07	1.81874e+07	6.51969e+06	5.90377e+06	5.27842e+07	8.49246e+07	2.10999e+06	1.78718e+07	3.14453e+07	1.81597e+07	6.31955e+06	2.25259e+06	6.27114e+06	1.22515e+07	5.87814e+06	4.17461e+06	1.52956e+06	6.24139e+06	3.63425e+06	8.10871e+06	3.94968e+06	5.10066e+06	2.91295e+08	1.77892e+06	4.96545e+06	5.43974e+06	2.30784e+06	989370	4.3804e+06	1.62961e+06	5.82938e+06	3.93883e+06	6.71163e+06	1.39413e+06	1.33793e+06		P05090	6.41851e+06	8.38157e+06	8.64152e+06	9.8061e+06	1.36507e+07	2.09566e+07	1.67489e+07	2.44619e+09	1.02124e+07	1.06291e+07	6.91895e+06	1.01869e+07	5.12659e+06	1.34269e+07	2.1212e+07	1.20554e+07	8.05772e+06	1.17597e+07	7.94318e+06	7.75515e+06	2.64096e+07	3.36098e+08	8.34634e+06	5.74768e+06	5.31143e+06	7.21617e+06	1.41811e+07	7.37495e+06	8.45869e+06	6.73117e+07	5.09631e+06	5.78015e+06	7.69061e+06	4.76225e+06	1.21012e+07	5.72983e+06	1.27568e+07	8.79395e+06	5.55969e+06	1.36909e+07	5.66409e+06	5.90377e+06	1.53668e+07	2.34123e+07	2.91477e+06	7.05437e+06	5.3549e+06	1.14739e+07	8.76229e+06	3.65109e+06	4.33174e+06	1.2606e+07	7.26581e+06	3.49566e+06	8.4639e+06	5.88228e+06	5.0739e+06	1.61712e+07	3.81108e+06	3.70429e+06	2.16969e+08	6.56389e+06	5.96346e+06	6.49229e+06	5.22586e+06	4.31976e+06	4.515e+06	4.92877e+06	4.56521e+06	5.12662e+06	4.68643e+06	5.55093e+06	3.68942e+06		22.6138	22.9988	23.0429	23.2252	23.7025	24.3209	23.9976	31.1879	23.2838	23.3415	22.7221	23.2802	22.2896	23.6786	24.3384	23.5232	22.9419	23.4873	22.9213	22.8867	24.6546	28.3243	22.9927	22.4545	22.3407	22.7828	23.7575	22.8142	23.012	26.0044	22.281	22.4627	22.8747	22.1832	23.5286	22.4501	23.6048	23.0681	22.4066	23.7067	22.4334	22.4932	23.8733	24.4808	21.475	22.7501	22.3524	23.4519	23.0629	21.7999	22.0465	23.5876	22.7927	21.7371	23.0129	22.4879	22.2747	23.9469	21.8618	21.8208	27.6929	22.6461	22.5077	22.6303	22.3172	22.0425	22.1063	22.2328	22.1222	22.2896	22.1601	22.4043	21.815
High	P14618	PKM	Pyruvate kinase PKM	86	58	1828	54	531	57.9	0.00192991	7.84	1.58711e+08	9.69481e+07	1.87084e+07	6.33427e+07	4.13587e+06	1.32482e+08	3.60332e+06	3.31928e+08	1.57686e+08	1.25297e+07	2.40194e+08	1.67369e+07	3.39994e+08	1.94902e+07	6.56183e+06	3.00555e+06	2.59944e+07	1.8776e+07	1.93068e+06	5.16473e+07	2.17343e+07	1.87486e+08	1.10755e+08	4.4079e+07	2.1715e+07	448957	1.97224e+08	5.85704e+07	3.72976e+07	5.29054e+07	2.73691e+08	4.0477e+07	2.74472e+07	1.71774e+08	1.53408e+08	8.35885e+07	204757	2.13994e+08	5.12444e+08	2.87099e+07	7.49882e+07	1.91504e+08	2.30346e+08	3.36753e+08	9.9938e+06	6.15338e+07	9.4629e+08	6.67551e+07	1.22344e+07	4.34563e+07	1.30746e+08	1.64707e+08	2.60651e+07	1.07428e+08	4.6884e+06	7.82853e+07	2.20951e+07	3.45205e+07	2.32905e+08	9.86411e+07	3.59818e+07	8.8623e+06	4.71576e+07	1.14094e+08	2.39266e+07	7.52337e+06	2.22142e+08	1.85192e+07	8.69828e+07	1.2428e+08	8.64275e+07	2.14571e+07	4.51689e+07		P14618	6.11293e+07	7.92357e+07	1.10101e+07	3.47352e+07	1.33455e+07	7.54398e+07	1.61563e+07	7.82646e+07	5.38146e+07	3.36207e+07	4.72406e+07	2.83152e+07	1.41171e+08	3.38935e+07	6.40893e+06	5.23173e+06	1.0777e+07	3.57835e+07	1.77127e+07	6.54126e+07	5.19471e+07	9.70194e+07	6.88512e+07	7.83861e+07	5.13687e+07	4.00974e+06	1.10756e+08	1.24988e+07	6.74514e+07	3.28846e+07	8.27063e+07	3.52963e+07	3.62302e+07	6.63117e+07	2.15169e+08	1.60917e+08	4.73192e+06	7.41311e+07	9.80427e+07	2.16119e+07	6.51472e+07	1.91504e+08	6.70594e+07	9.28372e+07	1.38056e+07	2.42887e+07	1.61146e+08	4.21782e+07	1.69635e+07	7.0436e+07	9.03121e+07	1.69474e+08	3.22183e+07	8.99562e+07	2.59436e+07	7.3781e+07	3.08477e+07	6.88444e+07	2.24732e+08	7.16368e+07	2.68007e+07	3.27003e+07	5.66358e+07	1.3617e+08	5.41791e+07	3.28484e+07	2.28968e+08	5.60114e+07	6.81196e+07	1.61758e+08	6.03485e+07	8.54346e+07	1.24556e+08		25.8654	26.2396	23.3923	25.0499	23.6699	26.1688	23.9456	26.2219	25.6815	25.0028	25.4935	24.7551	27.0729	25.0145	22.6117	22.3189	23.3615	25.0928	24.0783	25.9631	25.6305	26.5318	26.037	26.2241	25.6144	21.9351	26.7228	23.5753	26.0073	24.9709	26.3015	25.073	25.1107	25.9828	27.6809	27.2617	22.174	26.1436	26.5469	24.3653	25.9572	27.5128	25.9989	26.4682	23.7188	24.5338	27.2638	25.33	24.0159	26.0698	26.4284	27.3365	24.9414	26.4227	24.6289	26.1367	24.8787	26.0368	27.7436	26.0942	24.6758	24.9628	25.7552	27.0208	25.6912	24.9693	27.7706	25.7392	26.0216	27.2693	25.8468	26.3483	26.8922
High	P02042	HBD	Hemoglobin subunit delta	100	21	2302	13	147	16	0.00879476	8.05	7.1818e+06	2.1924e+07	4.21542e+07	4.15811e+07	2.28482e+06	5.20116e+06	431909	2.34795e+07	1.97052e+07	2.07915e+06	1.44301e+07	1.97697e+06	3.67662e+07	1.06982e+06	4.66153e+06	1.00458e+06	2.23338e+08	2.04598e+06	141860	5.69509e+06	4.56647e+06	1.77516e+07	6.23273e+06	1.68968e+06	1.12558e+06	924899	1.65255e+07	1.36582e+09	3571997	1.64366e+07	1.57758e+07	1.7623e+07	1.89746e+06	1.65064e+07	2.11992e+06	1.07286e+06	73004.2	1.61122e+08	8.64581e+07	9.4975e+06	1.79735e+07	1.04044e+07	5.27788e+06	9.48199e+06	3.20287e+06	8.46248e+06	3.80538e+07	7.95045e+06	4.06228e+06	1.20652e+06	2.01585e+06	2.07536e+06	2.21485e+06	2.02593e+06	1.41511e+06	4.52187e+06	4.11723e+06	1.71489e+06	7.0097e+06	1.87893e+06	2.10086e+07	2.66335e+06	1.95813e+07	1.07846e+06	3.60623e+06	879835	1.66709e+06	1.46666e+06	1.20462e+07	2.82318e+06	1.67989e+07	883000	1.08498e+06		P02042	2.76615e+06	1.79185e+07	2.48082e+07	2.28018e+07	7.3726e+06	2.96172e+06	1.93656e+06	5.53616e+06	6.72491e+06	5.57897e+06	2.83807e+06	3.34461e+06	1.5266e+07	1.86042e+06	4.55291e+06	1.74866e+06	9.25935e+07	3.89925e+06	1.30147e+06	7.21298e+06	1.09143e+07	9.18603e+06	3.87461e+06	3.00478e+06	2.66265e+06	8.26048e+06	9.28031e+06	2.91464e+08	6.45982e+06	1.02166e+07	4.76728e+06	1.53674e+07	2.50464e+06	6.37217e+06	2.97338e+06	2.06538e+06	1.68712e+06	5.58153e+07	1.65415e+07	7.14939e+06	1.56148e+07	1.04044e+07	1.53652e+06	2.61402e+06	4.4245e+06	3.34032e+06	6.48028e+06	5.02337e+06	5.63249e+06	1.95558e+06	1.39243e+06	2.13542e+06	2.73772e+06	1.69644e+06	7.83062e+06	4.2617e+06	5.74821e+06	3.42002e+06	6.76373e+06	1.36454e+06	1.56481e+07	9.82728e+06	2.3517e+07	1.28714e+06	8.16593e+06	3.84152e+06	1.71832e+06	4.43592e+06	9.43384e+06	3.67453e+06	1.17299e+07	3.51579e+06	2.99189e+06		21.3994	24.0949	24.5643	24.4426	22.8137	21.498	20.8851	22.4005	22.6811	22.4116	21.4365	21.6734	23.8638	20.8272	22.1184	20.7378	26.4644	21.8948	20.3117	22.7822	23.3797	23.131	21.8856	21.5188	21.3444	22.9778	23.1457	28.1187	22.6231	23.2844	22.1847	23.8734	21.2562	22.6034	21.5037	20.978	20.6861	25.7342	23.9796	22.7694	23.8964	23.3107	20.5512	21.3178	22.0771	21.6716	22.6276	22.2602	22.4253	20.8992	20.4092	21.0261	21.3845	20.6941	22.9007	22.023	22.4547	21.7056	22.6894	20.38	23.8995	23.2284	24.4872	20.2957	22.9612	21.8732	20.7126	22.0808	23.1694	21.8091	23.4837	21.7454	21.5126
High	Q15063	POSTN	Periostin	58	54	1637	54	836	93.3	0.00107252	7.53	2.55564e+08	2.01662e+07	4.82521e+07	1.53309e+08	6.03326e+06	6.07862e+07	4.2416e+06	1.59592e+08	4.47446e+07	6.01986e+06	4.15459e+07	1.2456e+07	6.55263e+07	1.45771e+07	1.8354e+07	6.47989e+06	6.13541e+06	1.26529e+07	1.05167e+06	2.00899e+07	1.83113e+07	7.63468e+07	6.49934e+07	3.06829e+07	5.01238e+06	1.87275e+06	7.58082e+07	3.45946e+07	1.61411e+07	2.37689e+08	2.90708e+08	2.28328e+07	2.24641e+07	2.23279e+08	2.99084e+07	3.73601e+06	333427	5.69792e+07	6.26559e+06	6.18392e+07	7.14865e+07	3.112e+07	1.60482e+08	6.0183e+07	2.8781e+07	1.94419e+08	7.11631e+08	6.95743e+07	5.09406e+07	4.24974e+07	1.18425e+07	4.85222e+07	8.2928e+07	5.002e+07	2.41943e+07	2.4665e+07	3.71079e+07	3.28747e+07	5.47562e+07	3.57791e+07	1.28627e+08	4.78302e+06	1.7235e+07	2.11611e+07	2.61949e+07	1.55771e+07	4.40504e+07	1.83421e+07	9.03881e+07	4.55079e+06	1.15639e+08	1.76709e+07	9.26301e+06		Q15063	9.84332e+07	1.64818e+07	2.83969e+07	8.40698e+07	1.9468e+07	3.46138e+07	1.90181e+07	3.76297e+07	1.52703e+07	1.6153e+07	8.17111e+06	2.10729e+07	2.72076e+07	2.53496e+07	1.79263e+07	1.12795e+07	2.54368e+06	2.41141e+07	9.64839e+06	2.54444e+07	4.37659e+07	3.95076e+07	4.04035e+07	5.45636e+07	1.18572e+07	1.67259e+07	4.25721e+07	7.38243e+06	2.91905e+07	1.47741e+08	8.78486e+07	1.99104e+07	2.96525e+07	8.61949e+07	4.19492e+07	7.19224e+06	7.70549e+06	1.97386e+07	1.19876e+06	4.65505e+07	6.2105e+07	3.112e+07	4.67201e+07	1.65915e+07	3.97585e+07	7.67415e+07	1.21185e+08	4.39595e+07	7.0631e+07	6.88818e+07	8.1801e+06	4.99264e+07	1.02505e+08	4.18848e+07	1.33881e+08	2.32458e+07	5.18076e+07	6.55622e+07	5.28348e+07	2.59841e+07	9.58067e+07	1.76485e+07	2.0699e+07	2.52557e+07	5.93155e+07	6.80125e+07	4.5404e+07	5.54757e+07	7.07864e+07	5.92311e+06	8.07458e+07	7.03594e+07	2.55433e+07		26.5526	23.9744	24.7592	26.3251	24.2146	25.0448	24.1809	25.1654	23.8642	23.9453	22.9621	24.3289	24.6975	24.5955	24.0956	23.4272	21.2785	24.5234	23.2019	24.6008	25.3833	25.2356	25.268	25.7014	23.4993	23.9956	25.3434	22.8157	24.799	27.1385	26.3885	24.247	24.8217	26.3611	25.3221	22.778	22.8775	24.2345	20.1931	25.4723	25.8882	24.8913	25.4775	23.9839	25.2448	26.1935	26.8526	25.3897	26.0738	26.0376	22.9637	25.5733	26.6111	25.3199	26.9964	24.4705	25.6267	25.9664	25.655	24.6311	26.5136	24.073	24.3031	24.5901	25.8219	26.0193	25.4363	25.7254	26.077	22.4979	26.2669	26.0682	24.6064
High	P60174	TPI1	Triosephosphate isomerase	98	38	2359	38	249	26.7	0.00540077	6.9	4.74695e+08	1.48602e+08	9.96766e+07	1.68199e+08	9.22269e+06	1.69478e+08	4.81534e+06	5.7328e+08	6.15105e+08	2.08592e+07	5.48517e+08	6.22275e+07	3.39505e+08	4.08137e+07	1.17226e+07	3.4484e+06	4.55984e+07	5.89982e+07	2.79666e+06	4.97756e+07	3.4563e+07	3.04729e+08	2.57537e+08	6.68292e+07	1.31447e+07	446753	2.15483e+08	6.66148e+07	3.44183e+07	1.32407e+08	5.95134e+08	2.31042e+08	7.82653e+07	4.20827e+08	9.91203e+07	7.58959e+07	9316.23	2.47776e+08	9.15113e+08	1.68332e+08	2.3978e+08	1.45648e+08	4.98393e+08	4.60705e+08	3.00447e+07	2.32797e+08	8.201e+08	1.9003e+08	9.32859e+07	4.36874e+07	1.67672e+08	1.14222e+08	8.92478e+07	1.1298e+08	5.58397e+06	6.83606e+07	5.16764e+07	2.29851e+07	1.42833e+08	1.1427e+08	1.11022e+08	2.05887e+07	8.27023e+07	1.49987e+08	4.34306e+07	1.14742e+07	1.55285e+08	2.55921e+07	1.74971e+08	1.0413e+08	1.64803e+08	2.25836e+07	3.16307e+07		P60174	1.82834e+08	1.21453e+08	5.86609e+07	9.2235e+07	2.97595e+07	9.65066e+07	2.15906e+07	1.35172e+08	2.09921e+08	5.59713e+07	1.0788e+08	1.05276e+08	1.40968e+08	7.09751e+07	1.14494e+07	6.00258e+06	1.89046e+07	1.12439e+08	2.56576e+07	6.30421e+07	8.26091e+07	1.5769e+08	1.60099e+08	1.18843e+08	3.10948e+07	3.99005e+06	1.2101e+08	1.42155e+07	6.22442e+07	8.23008e+07	1.79843e+08	2.0147e+08	1.0331e+08	1.62457e+08	1.39025e+08	1.46108e+08	215298	8.58339e+07	1.75083e+08	1.26715e+08	2.08313e+08	1.45648e+08	1.45094e+08	1.27009e+08	4.15042e+07	9.18901e+07	1.39657e+08	1.20067e+08	1.29344e+08	7.08105e+07	1.15818e+08	1.17528e+08	1.10317e+08	9.46047e+07	3.08993e+07	6.44273e+07	7.21472e+07	4.58393e+07	1.37821e+08	8.29871e+07	8.26935e+07	7.59685e+07	9.93246e+07	1.79009e+08	9.8344e+07	5.00984e+07	1.60056e+08	7.74033e+07	1.37027e+08	1.35531e+08	1.15075e+08	8.99199e+07	8.72235e+07		27.446	26.8558	25.8059	26.4588	24.8268	26.5241	24.3639	27.0102	27.6453	25.7382	26.6849	26.6496	27.0708	26.0808	23.4488	22.5172	24.1722	26.7446	24.6129	25.9098	26.2998	27.2325	27.2544	26.8245	24.8902	21.928	26.8506	23.761	25.8914	26.2944	27.4222	27.586	26.6224	27.2755	27.0508	27.1225	17.716	26.355	27.3835	26.917	27.6342	27.1179	27.1124	26.9204	25.3068	26.4534	27.0573	26.8393	26.9466	26.0775	26.7873	26.8084	26.7171	26.4954	24.8811	25.9412	26.1044	25.4501	27.0382	26.3064	26.3013	26.1789	26.5656	27.4155	26.5513	25.5783	27.254	26.2059	27.0299	27.014	26.778	26.4221	26.3782
High	O43707	ACTN4	Alpha-actinin-4	62	63	1226	40	911	104.8	0.000715102	5.44	8.69993e+07	2.59353e+07	2.02425e+07	3.87689e+07	1.64369e+06	3.87165e+07	3.44993e+06	1.37343e+08	1.29115e+08	2.95829e+06	338568526	2.01242e+07	8.66452e+07	2.05928e+07	4.67011e+06	2.46097e+06	1.33534e+07	6.11461e+06	692096	1.56699e+07	5.09971e+06	3.73457e+07	4.03927e+07	6.95407e+06	4.35102e+06	224212	5.31439e+07	2.62173e+07	1.07e+07	3.09596e+07	9.35891e+07	4.64914e+07	1.29379e+07	8.01223e+07	9.68299e+06	8.93403e+06	6913.57	7.11572e+07	4.93061e+07	2.81415e+07	1.61515e+07	1.3678e+07	8.43686e+07	6.88261e+07	6.07953e+06	4.3233e+07	1.5656e+08	3.04538e+07	1.02828e+07	8.93382e+06	4.78964e+07	2.51845e+07	1.40815e+07	3.73863e+07	1.5338e+06	2.89882e+07	1.19031e+07	7.34187e+06	4.81422e+07	3.26748e+07	1.34408e+07	2.65718e+06	1.11909e+07	1.23659e+07	4.94445e+06	2.11546e+06	1.42077e+07	4.66293e+06	3.65388e+07	7.61778e+06	3.32693e+07	2.10828e+06	3.70568e+06		O43707	3.35088e+07	2.11969e+07	1.19129e+07	2.12597e+07	5.30382e+06	2.20465e+07	1.54685e+07	3.23839e+07	4.40638e+07	7.93796e+06	6.65885e+07	3.40458e+07	3.59766e+07	3.5811e+07	4.56129e+06	4.28378e+06	5.53619e+06	1.16533e+07	6.34954e+06	1.98463e+07	1.21888e+07	1.93255e+07	2.51103e+07	1.23665e+07	1.02927e+07	2.00249e+06	2.98443e+07	5.59472e+06	1.93506e+07	1.92437e+07	2.82816e+07	4.05409e+07	1.7078e+07	3.09305e+07	1.35812e+07	1.7199e+07	159772	2.46501e+07	9.43343e+06	2.11839e+07	1.40319e+07	1.3678e+07	2.45618e+07	1.89742e+07	8.39837e+06	1.7065e+07	2.66609e+07	1.92418e+07	1.42575e+07	1.44803e+07	3.30841e+07	2.59134e+07	1.74058e+07	3.13059e+07	8.48737e+06	2.73203e+07	1.66184e+07	1.46419e+07	4.64529e+07	2.37296e+07	1.00113e+07	9.80452e+06	1.34401e+07	1.47587e+07	1.11962e+07	9.23647e+06	1.46443e+07	1.4103e+07	2.8615e+07	9.91497e+06	2.32305e+07	8.39442e+06	1.02186e+07		24.998	24.3373	23.506	24.3416	22.3386	24.394	23.8828	24.9488	25.3931	22.9203	25.9888	25.021	25.1006	25.0939	22.121	22.0305	22.4005	23.4742	22.5982	24.2424	23.5391	24.204	24.5818	23.5599	23.2951	20.9334	24.831	22.4156	24.2059	24.1979	24.7534	25.2729	24.0256	24.8825	23.6951	24.0358	17.2857	24.5551	23.1694	24.3365	23.7422	23.7054	24.5499	24.1775	23.0017	24.0245	24.6682	24.1977	23.7652	23.7876	24.9796	24.6272	24.0531	24.8999	23.0169	24.7035	23.9863	23.8036	25.4693	24.5002	23.2551	23.225	23.68	23.8151	23.4165	23.1389	23.8038	23.7495	24.7703	23.2412	24.4695	23.001	23.2847
High	P01834	IGKC	Immunoglobulin kappa constant	100	18	1715	18	107	11.8	0.00888425	6.52	2.81281e+07	2.17007e+07	3.84746e+08	8.91367e+07	1.39665e+07	1.09398e+08	5.13256e+06	4.13805e+07	1.3528e+08	8.60791e+06	3.94511e+08	3.89979e+07	2.54939e+07	1.17375e+07	3.06868e+07	3.14285e+07	5.26667e+07	1.85126e+07	673406	3.09132e+07	14012040	5.61857e+07	2.05521e+08	2.50585e+07	7.61494e+06	707364	4.27624e+07	1.45851e+07	1.49566e+07	4.0501e+07	1.85742e+08	5.91324e+07	7.69242e+07	1.33949e+08	4.22487e+06	4.43876e+06	141671	3.10846e+08	1.80263e+08	1.74667e+08	2.7894e+07	2.46551e+07	3.41675e+07	7.29246e+07	4.13211e+07	2.00103e+08	1.87265e+08	5.55359e+07	5.34499e+07	1.20108e+07	2.01555e+07	1.68859e+07	1.20054e+08	1.77387e+07	1.53664e+07	1.01159e+07	1.82871e+07	5.4317e+06	1.52696e+07	4.29764e+07	5.64395e+07	1.53399e+07	1.4636e+07	9.09964e+06	1.53277e+07	2.17284e+06	1.71936e+07	5.52538e+06	4.79502e+07	1.96813e+07	4.78871e+07	4.72737e+06	3.61813e+06		P01834	1.08338e+07	1.7736e+07	2.26427e+08	4.88799e+07	4.50669e+07	6.22952e+07	2.30129e+07	9.757e+06	4.61678e+07	2.30975e+07	7.7591e+07	6.59761e+07	1.05855e+07	2.04116e+07	2.99717e+07	5.47072e+07	2.18351e+07	3.52815e+07	6.17807e+06	3.91524e+07	3.34902e+07	2.90747e+07	1.27763e+08	4.45618e+07	1.80137e+07	6.31763e+06	2.40143e+07	3.11243e+06	2.70484e+07	2.51743e+07	5.61291e+07	5.15639e+07	1.0154e+08	5.17101e+07	5.92575e+06	8.54511e+06	3.27402e+06	1.07682e+08	3.44885e+07	1.31483e+08	2.42333e+07	2.46551e+07	9.94699e+06	2.01041e+07	5.70817e+07	7.89848e+07	3.18898e+07	3.50895e+07	7.41103e+07	1.94677e+07	1.39223e+07	1.73746e+07	1.48395e+08	1.48537e+07	8.50312e+07	9.53389e+06	2.55312e+07	1.08325e+07	1.47338e+07	3.12111e+07	4.20384e+07	5.66015e+07	1.75777e+07	1.08604e+07	3.4708e+07	9.48702e+06	1.77219e+07	1.67115e+07	3.75517e+07	2.56163e+07	3.34375e+07	1.88227e+07	9.97723e+06		23.369	24.0802	27.7545	25.5427	25.4256	25.8926	24.4559	23.218	25.4604	24.4612	26.2094	25.9754	23.3356	24.2829	24.8371	25.7052	24.3801	25.0724	22.5587	25.2226	24.9972	24.7933	26.9289	25.4093	24.1026	22.591	24.5174	21.5696	24.689	24.5855	25.7422	25.6199	26.5975	25.6239	22.4986	23.0267	21.6426	26.6822	25.0396	26.9703	24.5305	24.5554	23.2458	24.261	25.7665	26.2351	24.9266	25.0645	26.1432	24.2146	23.7309	24.0505	27.1449	23.8243	26.3415	23.1846	24.6058	23.3689	23.8126	24.8956	25.3252	25.7543	24.0672	23.3726	25.0488	23.1775	24.079	23.9943	25.1624	24.6106	24.995	24.166	23.2502
High	P08238	HSP90AB1	Heat shock protein HSP 90-beta	57	56	1478	15	724	83.2	0.0010859	5.03	3.82446e+07	1.62265e+07	3.42043e+06	2.09712e+07	513591	5.35732e+07	382968	2.65362e+08	2.29678e+07	1.37304e+06	1.59614e+08	4.51597e+06	3.18837e+07	4.7468e+06	783630	190011	1.03893e+07	5.3813e+06	410896	7.67711e+07	1.07019e+06	5.27273e+07	2.38962e+07	8.19995e+06	2.96502e+06	87832.8	6.53707e+07	1.49237e+07	1.43501e+07	1.35114e+07	3.8656e+07	2.08831e+07	4.20883e+06	2.64285e+07	1.14042e+07	6.25123e+06	28150.1	3.63851e+07	7.30905e+07	7.02271e+06	6.4887e+06	1.61311e+07	6.59959e+07	1.5059e+08	1.24823e+06	2.28548e+07	1.20194e+08	1.77639e+07	8.09186e+06	7.61201e+06	1.06659e+08	2.88028e+07	8.94857e+06	2.04272e+07	2.86556e+06	3.25295e+07	1.22969e+07	1.00914e+07	1.59273e+07	3.88754e+07	4.24169e+06	714332	1.39593e+07	1.31557e+07	1.39581e+06	1.22022e+06	1.74413e+07	2.76991e+06	1.54593e+07	8.52686e+06	1.2236e+07	498078	2.13816e+06		P08238	1.47303e+07	1.3262e+07	2.01297e+06	1.15e+07	1.65724e+06	3.05064e+07	1.71712e+06	6.25692e+07	7.83837e+06	3.68425e+06	3.13923e+07	7.64005e+06	1.32387e+07	8.2547e+06	765370	330749	4.30729e+06	1.02558e+07	3.76971e+06	9.72326e+07	2.55786e+06	2.72851e+07	1.48552e+07	1.4582e+07	7.01399e+06	784455	3.67106e+07	3.18468e+06	2.59517e+07	8.39835e+06	1.16814e+07	1.82102e+07	5.55563e+06	1.02025e+07	1.59954e+07	1.20343e+07	650547	1.26044e+07	1.3984e+07	5.28646e+06	5.63716e+06	1.61311e+07	1.9213e+07	4.15152e+07	1.72432e+06	9.02128e+06	2.04682e+07	1.12238e+07	1.12197e+07	1.23379e+07	7.36738e+07	2.96363e+07	1.10611e+07	1.7105e+07	1.58568e+07	3.06579e+07	1.71681e+07	2.01254e+07	1.53684e+07	2.82328e+07	3.15939e+06	2.63575e+06	1.6765e+07	1.57013e+07	3.16067e+06	5.3277e+06	1.79773e+07	8.37761e+06	1.21067e+07	1.10982e+07	8.54384e+06	1.98317e+06	5.8961e+06		23.8123	23.6608	20.9409	23.4551	20.6604	24.8626	20.7116	25.8989	22.9021	21.8129	24.9039	22.8652	23.6583	22.9768	19.5458	18.3354	22.0383	23.2899	21.846	26.5349	21.2865	24.7016	23.8245	23.7977	22.7418	19.5813	25.1297	21.6027	24.6293	23.0017	23.4777	24.1182	22.4055	23.2824	23.9312	23.5207	19.3113	23.5874	23.7373	22.3339	22.4265	23.9433	24.1956	25.3071	20.7176	23.1049	24.2869	23.4201	23.4195	23.5566	26.1346	24.8209	23.399	24.0279	23.9186	24.8698	24.0332	24.2625	23.8735	24.7509	21.5912	21.3298	23.9989	23.9044	21.5918	22.3451	24.0997	22.9981	23.5293	23.4038	23.0265	20.9194	22.4913
High	P52272	HNRNPM	Heterogeneous nuclear ribonucleoprotein M	72	61	2036	60	730	77.5	0.00160589	8.7	2.10487e+08	3.31813e+07	1.18521e+07	2.70268e+07	1.17339e+06	6.8199e+07	201554	1.44666e+08	1.52165e+08	2.86489e+06	1.23708e+08	5.23634e+06	1.67234e+08	8.20128e+06	3.96623e+07	505580	7.12254e+06	2.26938e+07	516661	7.4891e+07	1.09714e+07	8.18398e+07	8.35888e+07	3.23477e+07	4.01409e+07	271744	6.41438e+07	8.56618e+06	5.39244e+07	6.14901e+07	2.41978e+08	2.68633e+07	1.03328e+07	1.47537e+08	2.45926e+07	4.67477e+07	356441	1.03061e+08	4.38759e+08	2.51114e+07	9.11724e+07	9.53572e+07	4.86493e+08	2.10625e+08	4.26296e+06	9.33643e+07	3.2748e+08	6.03624e+07	7.35476e+06	3.8217e+07	1.58393e+08	5.92054e+07	2.85842e+07	1.05245e+08	2.23917e+06	5.65539e+07	3.04355e+07	2.44181e+07	4.74114e+07	5.86393e+07	2.15087e+07	4.37444e+06	4.97051e+07	5.16796e+07	2.36575e+07	4.39719e+06	6.35242e+07	2.09882e+07	4.45232e+07	5.41061e+07	5.76561e+07	5.94413e+06	2.22816e+07		P52272	8.10713e+07	2.71191e+07	6.97511e+06	1.48207e+07	3.78626e+06	3.88349e+07	903713	3.41104e+07	5.19305e+07	7.68734e+06	2.43304e+07	8.85876e+06	6.94384e+07	1.4262e+07	3.87381e+07	880057	2.95293e+06	4.32502e+07	4.74003e+06	9.48513e+07	2.62227e+07	4.23501e+07	5.19634e+07	5.75242e+07	9.49564e+07	2.42701e+06	3.60216e+07	1.82801e+06	9.75203e+07	3.82206e+07	7.3123e+07	2.3425e+07	1.36393e+07	5.69556e+07	3.44933e+07	8.99946e+07	8.23734e+06	3.57021e+07	8.39451e+07	1.8903e+07	7.92075e+07	9.53572e+07	1.4163e+08	5.80658e+07	5.88892e+06	3.68529e+07	5.57674e+07	3.81391e+07	1.01977e+07	6.19439e+07	1.09409e+08	6.09187e+07	3.53321e+07	8.81283e+07	1.23906e+07	5.33e+07	4.2492e+07	4.86971e+07	4.57477e+07	4.2586e+07	1.60205e+07	1.61409e+07	5.96953e+07	6.16793e+07	5.35699e+07	1.91989e+07	6.54762e+07	6.34789e+07	3.48678e+07	7.04221e+07	4.02586e+07	2.36674e+07	6.14427e+07		26.2727	24.6928	22.7338	23.8211	21.8523	25.2108	19.7855	25.0237	25.6301	22.8741	24.5363	23.0787	26.0492	23.7657	25.2073	19.7472	21.4937	25.3662	22.1765	26.4992	24.6443	25.3359	25.631	25.7777	26.5008	21.2107	25.1024	20.8018	26.5392	25.1878	26.1238	24.4815	23.7013	25.7633	25.0398	26.4233	22.9737	25.0895	26.3229	24.1721	26.2391	26.5068	27.0776	25.7912	22.4896	25.1353	25.7329	25.1848	23.2817	25.8845	26.7052	25.8604	25.0745	26.3931	23.5627	25.6676	25.3407	25.5373	25.4472	25.3439	23.9334	23.9442	25.8311	25.8783	25.6749	24.1945	25.9645	25.9198	25.0554	26.0695	25.2628	24.4964	25.8727
High	P02533	KRT14	Keratin, type I cytoskeletal 14	75	51	2197	19	472	51.5	0.00260772	5.16	1.3205e+08	6.68603e+07	4.18036e+07	3.35124e+07	5.05729e+06	3.90569e+07	1.30146e+07	2.14581e+07	5.89768e+07	2.45362e+07	3.84198e+07	2.61707e+07	6.13738e+07	5.23584e+07	1.33486e+08	4.97565e+07	7.07307e+07	8.1702e+06	1.37751e+07	6.3792e+06	1.08659e+07	1.70121e+07	7.25887e+06	9.1797e+06	8.29296e+06	2.45445e+06	6.48153e+07	4.68116e+07	4.18824e+06	1.37053e+07	1.3863e+07	5.7614e+06	4.8696e+06	1.26207e+07	4.19323e+06	6.21764e+06	1.19472e+06	1.19231e+07	1.38056e+07	8.8606e+06	1.49903e+07	5.29642e+06	1.63158e+07	2.7985e+08	1.13379e+08	6.40484e+07	1.66537e+07	5.23896e+07	1.49182e+07	1.79827e+07	1.39807e+07	3.44731e+07	1.95353e+07	1.09842e+07	2.05394e+06	1.01046e+07	2.99127e+07	1.43285e+07	2.64054e+07	4.37928e+07	4.29849e+06	1.17609e+06	1.40564e+07	1.52571e+06	825776	1.28502e+06	6.68242e+06	1.34253e+06	4.14071e+06	2.48818e+06	2.68629e+06	1.6371e+06	4.69699e+06		P02533	5.08607e+07	5.46449e+07	2.46019e+07	1.83772e+07	1.63187e+07	2.22404e+07	5.83537e+07	5.05955e+06	2.01274e+07	6.58378e+07	7.55628e+06	4.42753e+07	2.54835e+07	9.10514e+07	1.30376e+08	8.66104e+07	2.93242e+07	1.55709e+07	1.26377e+08	8.07942e+06	2.59705e+07	8.80333e+06	4.51252e+06	1.63243e+07	1.96177e+07	2.19213e+07	3.63987e+07	9.98952e+06	7.57427e+06	8.51885e+06	4.18925e+06	5.02399e+06	6.42784e+06	4.8721e+06	5.88138e+06	1.19697e+07	2.76099e+07	4.13035e+06	2.64134e+06	6.66996e+06	1.30231e+07	5.29642e+06	4.74994e+06	7.71499e+07	1.56624e+08	2.52813e+07	2.836e+06	3.31016e+07	2.06846e+07	2.91473e+07	9.65704e+06	3.54707e+07	2.4147e+07	9.19772e+06	1.13656e+07	9.52324e+06	4.17621e+07	2.85754e+07	2.54788e+07	3.18039e+07	3.20169e+06	4.33956e+06	1.68817e+07	1.82093e+06	1.86988e+06	5.61064e+06	6.88776e+06	4.06049e+06	3.24275e+06	3.2385e+06	1.87571e+06	6.51835e+06	1.29522e+07		25.6	25.7036	24.5523	24.1314	23.96	24.4067	25.7983	22.2706	24.2627	25.9724	22.8492	25.4	24.6031	26.4402	26.9581	26.368	24.8056	23.8923	26.9132	22.9458	24.6304	23.0696	22.1055	23.9605	24.2256	24.3858	25.1174	23.252	22.8527	23.0222	21.9983	22.2604	22.6159	22.2161	22.4877	23.5129	24.7187	21.9778	21.3328	22.6692	23.6346	22.3366	22.1795	26.2012	27.2227	24.5916	21.4354	24.9804	24.3021	24.7969	23.2032	25.0801	24.5253	23.1328	23.4382	23.183	25.3157	24.7683	24.6028	24.9227	21.6104	22.0491	24.009	20.7962	20.8345	22.4197	22.7156	21.9532	21.6288	21.6269	20.839	22.6361	23.6267
High	P11021	HSPA5	Endoplasmic reticulum chaperone BiP	58	48	1876	45	654	72.3	0.00158611	5.16	5.35774e+07	3.52381e+07	2.46231e+07	5.16283e+07	2.14788e+06	7.55905e+07	3.79272e+06	1.48909e+08	5.90555e+07	4.04012e+06	1.22113e+08	1.40849e+07	4.4042e+07	2.22016e+07	5.01439e+06	2.00772e+06	2.82478e+07	1.39919e+07	798779	3.28109e+07	8.2997e+06	1.12163e+08	4.85918e+07	5.39846e+07	5.67886e+06	2.47291e+06	1.50936e+08	3.08508e+07	8.72551e+06	4.86241e+07	1.14513e+08	6.25332e+07	1.21815e+07	1.06796e+08	2.7478e+07	2.22306e+07	1.0196e+06	5.31025e+07	1.669e+08	2.33688e+07	5.55158e+07	2.69462e+07	9.8158e+07	7.91369e+07	7.33907e+06	5.94484e+07	1.83094e+08	3.97714e+07	2.26188e+07	1.55916e+07	7.20299e+07	8.4591e+07	2.25172e+07	5.13307e+07	4.27895e+06	7.98385e+07	1.22963e+07	1.46402e+07	4.08266e+07	5.45743e+07	3.90543e+07	4.11796e+06	4.69401e+07	3.96458e+07	9.99672e+06	4.86437e+06	4.94958e+07	5.80672e+06	3.9017e+07	3.99929e+07	3.53617e+07	5.92212e+06	8.79058e+06		P11021	2.0636e+07	2.88001e+07	1.4491e+07	2.83114e+07	6.93072e+06	4.30439e+07	1.70055e+07	3.51108e+07	2.01543e+07	1.08408e+07	2.40168e+07	2.38286e+07	1.8287e+07	3.86086e+07	4.89755e+06	3.49481e+06	1.17113e+07	2.66659e+07	7.32829e+06	4.15558e+07	1.98371e+07	5.80415e+07	3.02074e+07	9.60013e+07	1.34338e+07	2.20862e+07	8.4762e+07	6.58351e+06	1.57798e+07	3.02235e+07	3.46044e+07	5.45295e+07	1.60795e+07	4.12275e+07	3.85404e+07	4.27964e+07	2.3563e+07	1.83956e+07	3.1932e+07	1.75912e+07	4.82303e+07	2.69462e+07	2.85762e+07	2.18167e+07	1.01383e+07	2.34656e+07	3.11795e+07	2.51289e+07	3.13618e+07	2.52716e+07	4.97541e+07	8.7039e+07	2.78329e+07	4.29824e+07	2.36778e+07	7.52448e+07	1.71673e+07	2.91969e+07	3.9394e+07	3.96339e+07	2.90893e+07	1.51945e+07	5.63745e+07	4.73171e+07	2.26365e+07	2.12387e+07	5.10168e+07	1.75624e+07	3.05558e+07	5.2053e+07	2.46915e+07	2.35798e+07	2.42406e+07		24.2987	24.7796	23.7887	24.7549	22.7246	25.3593	24.0195	25.0654	24.2646	23.37	24.5175	24.5062	24.1243	25.2024	22.2236	21.7368	23.4814	24.6685	22.805	25.3085	24.2417	25.7906	24.8484	26.5166	23.6794	24.3966	26.3369	22.6504	23.9116	24.8492	25.0445	25.7005	23.9387	25.2971	25.1999	25.351	24.49	24.1329	24.9285	24.0684	25.5234	24.6836	24.7683	24.3789	23.2733	24.484	24.8941	24.5828	24.9025	24.591	25.5683	26.3752	24.7303	25.3572	24.497	26.1651	24.0332	24.7993	25.2315	25.2402	24.794	23.857	25.7485	25.4959	24.4321	24.3402	25.6045	24.066	24.8649	25.6335	24.5575	24.491	24.5309
High	P05783	KRT18	Keratin, type I cytoskeletal 18	86	55	1572	50	430	48	0.00200194	5.45	1.74213e+08	1.05121e+07	2.84839e+06	3.5079e+07	1.32127e+06	5.56727e+07	1.6712e+06	2.86669e+08	1.0159e+08	1.06426e+07	2.68946e+07	7.26147e+06	1.20948e+08	1.4645e+07	2.1844e+06	405365	3.20347e+06	3.74745e+06	1.22415e+06	9.06162e+06	6.96054e+06	5.33107e+07	5.26766e+07	3.33683e+07	2.19051e+07	1.19895e+06	5.81796e+07	1.06095e+08	4.618e+07	1.53893e+07	1.50785e+08	3.80981e+06	2.45219e+06	7.53625e+07	7.10084e+07	2.61028e+07	161646	2.09462e+07	6.61151e+08	5.0493e+06	6.03521e+07	2.67973e+07	8.3106e+07	1.99787e+08	2.74299e+06	2.67577e+07	2.70557e+08	1.25771e+07	8.69385e+06	2.5908e+07	4.49372e+07	2.9308e+07	1.97608e+07	8.9882e+07	1.9229e+06	8.57494e+07	9.46562e+07	2.61325e+06	5.28034e+06	1.25846e+07	1.26813e+07	1.13802e+06	1.28076e+06	2.10861e+07	1.32438e+07	1.94699e+06	5.22334e+07	8.26877e+06	1.18526e+07	6.61597e+07	2.8028e+07	5.23454e+06	8.18329e+06		P05783	6.71002e+07	8.59155e+06	1.67631e+06	1.92363e+07	4.26343e+06	3.1702e+07	7.49317e+06	6.7593e+07	3.46704e+07	2.85572e+07	5.28953e+06	1.22849e+07	5.02197e+07	2.54676e+07	2.1335e+06	705613	1.32812e+06	7.14195e+06	1.12308e+07	1.14768e+07	1.66364e+07	2.7587e+07	3.27467e+07	5.93391e+07	5.18183e+07	1.07081e+07	3.26723e+07	2.26404e+07	8.35148e+07	9.5656e+06	4.55656e+07	3.32218e+06	3.23688e+06	2.90931e+07	9.95955e+07	5.02509e+07	3.73564e+06	7.25613e+06	1.26494e+08	3.80094e+06	5.24319e+07	2.67973e+07	2.41942e+07	5.50779e+07	3.78921e+06	1.05619e+07	4.60739e+07	7.94665e+06	1.20543e+07	4.19929e+07	3.104e+07	3.01562e+07	2.44258e+07	7.52637e+07	1.06405e+07	8.08156e+07	1.32153e+08	5.21162e+06	5.09505e+06	9.13939e+06	9.44555e+06	4.19907e+06	1.53819e+06	2.51661e+07	2.99891e+07	8.5009e+06	5.38384e+07	2.50089e+07	9.28225e+06	8.61106e+07	1.95707e+07	2.08421e+07	2.25659e+07		25.9998	23.0345	20.6769	24.1973	22.0236	24.9181	22.8371	26.0104	25.0472	24.7674	22.3347	23.5504	25.5818	24.6022	21.0248	19.4285	20.341	22.7679	23.421	23.4522	23.9878	24.7175	24.9648	25.8225	25.627	23.3522	24.9616	24.4324	26.3155	23.1894	25.4414	21.6637	21.6262	24.7942	26.5696	25.5826	21.8329	22.7908	26.9145	21.8579	25.6439	24.6756	24.5282	25.715	21.8535	23.3324	25.4574	22.9219	23.5231	25.3236	24.8876	24.846	24.5419	26.1655	23.3431	26.2681	26.9776	22.3133	22.2807	23.1237	23.1712	22.0016	20.5528	24.585	24.8379	23.0192	25.6821	24.5759	23.146	26.3597	24.2222	24.313	24.4276
High	P07900	HSP90AA1	Heat shock protein HSP 90-alpha	66	59	1427	31	732	84.6	0.00103108	5.02	6.3202e+07	3.23581e+07	8.4763e+06	2.68751e+07	1.26193e+06	8.61991e+07	1.17775e+06	2.75462e+08	5.1642e+07	4.12268e+06	3.87975e+08	1.02443e+07	8.29756e+07	6.9762e+06	1.82731e+06	1.27344e+06	1.77995e+07	7.6378e+06	645333	5.05784e+07	3.46874e+06	7.62894e+07	4.52323e+07	1.44634e+07	6.20023e+06	277944	1.3126e+08	2.34499e+07	1.39711e+07	3.69189e+07	6.08673e+07	5.85802e+07	6.78801e+06	6.33507e+07	2.19883e+07	1.10549e+07	177136	5.80116e+07	1.70391e+08	1.20155e+07	1.69764e+07	1.92834e+07	1.46145e+08	1.74969e+08	3.64014e+06	4.77164e+07	2.39595e+08	4.49559e+07	1.42322e+07	1.95961e+07	9.36178e+07	5.12515e+07	16941015	7.91088e+07	4.12989e+06	7.54624e+07	1.57707e+07	1.22982e+07	5.46974e+07	7.11841e+07	2.11394e+07	1.5084e+06	1.85855e+07	1.99207e+07	3.37079e+06	1.30576e+06	3.52593e+07	5.99074e+06	2.6596e+07	1.93157e+07	1.96791e+07	1.68416e+06	2.42966e+06		P07900	2.4343e+07	2.64463e+07	4.9884e+06	1.47375e+07	4.07195e+06	4.90848e+07	5.28069e+06	6.49504e+07	1.76242e+07	1.10624e+07	7.63056e+07	1.73311e+07	3.44529e+07	1.21316e+07	1.78473e+06	2.21666e+06	7.37949e+06	1.45562e+07	5.92052e+06	6.40589e+07	8.29063e+06	3.94779e+07	2.81189e+07	2.57203e+07	1.46671e+07	2.48238e+06	7.37123e+07	5.00417e+06	2.52662e+07	2.29478e+07	1.83934e+07	5.10824e+07	8.96014e+06	2.4456e+07	3.08405e+07	2.1282e+07	4.09361e+06	2.00962e+07	3.25998e+07	9.04486e+06	1.47485e+07	1.92834e+07	4.25465e+07	4.8236e+07	5.02855e+06	1.88347e+07	4.08013e+07	2.84047e+07	1.97334e+07	3.17623e+07	6.46658e+07	5.27347e+07	2.09403e+07	6.62427e+07	2.2853e+07	7.11205e+07	2.20181e+07	2.45263e+07	5.27781e+07	5.16965e+07	1.57455e+07	5.56573e+06	2.2321e+07	2.37752e+07	7.63279e+06	5.70118e+06	3.63428e+07	1.8119e+07	2.08283e+07	2.51405e+07	1.3741e+07	6.70573e+06	6.69993e+06		24.537	24.6566	22.2501	23.813	21.9573	25.5488	22.3323	25.9528	24.0711	23.3992	26.1853	24.0469	25.0381	23.5323	20.7673	21.08	22.8151	23.7951	22.4973	25.9329	22.983	25.2345	24.745	24.6164	23.8061	21.2433	26.1354	22.2547	24.5907	24.4519	24.1327	25.6063	23.0951	24.5437	24.8783	24.3431	21.9649	24.2604	24.9584	23.1087	23.8141	24.2009	25.3425	25.5236	22.2617	24.1669	25.2821	24.7596	24.2341	24.9208	25.9465	25.6522	24.3198	25.9813	24.4459	26.0838	24.3922	24.5478	25.6534	25.6236	23.9084	22.4081	24.4119	24.503	22.8638	22.4428	25.1152	24.111	24.312	24.5835	23.712	22.677	22.6757
High	P02545	LMNA	Prelamin-A/C	73	63	1774	62	664	74.1	0.00146344	7.02	1.7846e+08	5.26651e+07	6.70234e+07	7.84811e+07	2.16714e+07	5.4855e+07	1.26181e+07	1.02503e+08	1.60673e+08	1.78252e+07	1.16898e+08	2.77307e+07	8.77356e+07	3.38042e+07	3.06875e+07	3.40922e+06	4.25599e+07	2.20726e+07	3.82241e+06	2.96407e+07	1.87753e+07	5.58685e+07	5.68763e+07	2.78484e+07	3.31265e+07	3.552e+06	5.36494e+07	4.99323e+07	2.9477e+07	6.21107e+07	1.48774e+08	2.41112e+07	2.19327e+07	1.21138e+08	3.54635e+07	2.46454e+07	2.7539e+06	7.07066e+07	1.02064e+08	4.14236e+07	6.67848e+07	6.88064e+07	1.52182e+08	1.14858e+08	2.55207e+07	1.51694e+08	2.10086e+08	55717909	1.96023e+07	2.15997e+07	8.09059e+07	2.50376e+07	2.60278e+07	4.23234e+07	4.84833e+06	4.14816e+07	2.3965e+07	1.8194e+07	3.56986e+07	2.94439e+07	2.54962e+07	1.54996e+07	3.29967e+07	1.77403e+07	3.57142e+07	1.04259e+07	4.28228e+07	1.48888e+07	4.56662e+07	2.40656e+07	6.71607e+07	1.31077e+07	1.8917e+07		P02545	6.87359e+07	4.30432e+07	3.9444e+07	4.30366e+07	6.99287e+07	3.12364e+07	5.65758e+07	2.4169e+07	5.4834e+07	4.78302e+07	2.29911e+07	4.69144e+07	3.64293e+07	5.87856e+07	2.99724e+07	5.93438e+06	1.76449e+07	4.20662e+07	3.50682e+07	3.75407e+07	4.48748e+07	2.89106e+07	3.53575e+07	4.9523e+07	7.83633e+07	3.17237e+07	3.01282e+07	1.06555e+07	5.3308e+07	3.86063e+07	4.49577e+07	2.10251e+07	2.8951e+07	4.67645e+07	4.97408e+07	4.74452e+07	6.36424e+07	2.4494e+07	1.95272e+07	3.11823e+07	5.80204e+07	6.88064e+07	4.43038e+07	3.16643e+07	3.52547e+07	5.98768e+07	3.5776e+07	3.52045e+07	2.71793e+07	3.50097e+07	5.58851e+07	2.57622e+07	3.21722e+07	3.544e+07	2.68286e+07	3.90948e+07	3.34584e+07	3.62843e+07	3.44459e+07	2.13833e+07	1.89906e+07	5.71907e+07	3.96287e+07	2.11729e+07	8.08709e+07	4.55213e+07	4.41386e+07	4.50312e+07	3.5763e+07	3.13228e+07	4.68954e+07	5.21904e+07	5.21648e+07		26.0346	25.3593	25.2333	25.3591	26.0594	24.8967	25.7537	24.5267	25.7086	25.5114	24.4546	25.4835	25.1186	25.809	24.8371	22.5007	24.0727	25.3262	25.0637	25.162	25.4194	24.7851	25.0755	25.5616	26.2237	24.9191	24.8446	23.3451	25.6678	25.2023	25.4221	24.3256	24.7871	25.4789	25.5679	25.4998	25.9235	24.5459	24.219	24.8942	25.7901	26.036	25.4009	24.9164	25.0713	25.8355	25.0925	25.0693	24.696	25.0613	25.736	24.6188	24.9393	25.0789	24.6773	25.2205	24.9959	25.1128	25.0378	24.35	24.1788	25.7693	25.24	24.3357	26.2691	25.44	25.3955	25.4244	25.092	24.9007	25.4829	25.6373	25.6366
High	Q9NZT1	CALML5	Calmodulin-like protein 5	97	24	922	24	146	15.9	0.00354464	4.44	1.93155e+07	3.14135e+06	6.6508e+06	1.17787e+07	918695	2.86417e+08	2.68336e+06	1.67143e+08	7.8937e+06	2.0261e+06	3.87515e+09	1.56953e+07	6863294	4.69531e+06	7.82466e+06	6.9491e+06	7.82767e+06	1.90299e+06	2.72716e+06	3.89267e+06	886798	2.60426e+06	2.71334e+07	1.44719e+06	1.95863e+06	723223	7.30382e+07	9.90176e+06	848514	1.37547e+08	1.03699e+07	1.68103e+08	3.10467e+06	2.2832e+07	2.01882e+06	2.04529e+06	573251	6.62031e+07	1.736e+07	1.23398e+07	3.07248e+06	1.41859e+06	2.25388e+08	1.9413e+07	5.04291e+06	8.7231e+06	1.16935e+07	6.82146e+06	2.02501e+06	2.41848e+07	2.97894e+06	1.65383e+06	1.90164e+06	2.89839e+06	678168	1.12036e+08	7.65027e+07	1.67249e+08	6.67026e+07	3.52202e+07	3.33164e+08	3.09498e+06	1.37139e+06	1.0649e+06	1.67907e+06	574458	2.14172e+06	790265	2.37067e+08	2.23702e+06	4.78125e+06	895159	1.57553e+06		Q9NZT1	7.4396e+06	2.56743e+06	3.91408e+06	6.45907e+06	2.96442e+06	1.63096e+08	1.20314e+07	3.94103e+07	2.69394e+06	5.43662e+06	7.62151e+08	2.6553e+07	2.84976e+06	8.16516e+06	7.64233e+06	1.20962e+07	3.24527e+06	3.62674e+06	2.502e+07	4.93017e+06	2.11954e+06	1.34764e+06	1.68677e+07	2.57354e+06	4.6333e+06	6.45927e+06	4.10165e+07	2.11302e+06	1.53451e+06	8.54953e+07	3.13368e+06	1.46587e+08	4.09815e+06	8.81411e+06	2.83157e+06	3.93741e+06	1.32478e+07	2.29339e+07	3.32138e+06	9.28897e+06	2.66927e+06	1.41859e+06	6.56158e+07	5.35185e+06	6.96636e+06	3.4432e+06	1.99131e+06	4.31003e+06	2.80775e+06	3.91998e+07	2.05768e+06	1.70169e+06	2.35056e+06	2.427e+06	3.75269e+06	1.0559e+08	1.06808e+08	3.33545e+08	6.4362e+07	2.55782e+07	2.48154e+08	1.14199e+07	1.64703e+06	1.27095e+06	3.80208e+06	2.50819e+06	2.20753e+06	2.39016e+06	1.85657e+08	2.9116e+06	3.33854e+06	3.56421e+06	4.34462e+06		22.8268	21.2919	21.9002	22.6229	21.4993	27.2811	23.5203	25.2321	21.3613	22.3743	29.5055	24.6624	21.4424	22.961	22.8656	23.5281	21.6299	21.7902	24.5766	22.2332	21.0153	20.362	24.0078	21.2953	22.1436	22.6229	25.2897	21.0109	20.5493	26.3493	21.5794	27.1272	21.9665	23.0714	21.4332	21.9088	23.6593	24.451	21.6633	23.1471	21.348	20.436	25.9675	22.3516	22.732	21.7153	20.9253	22.0393	21.421	25.2243	20.9726	20.6985	21.1646	21.2107	21.8395	26.6539	26.6704	28.3133	25.9397	24.6084	27.8867	23.445	20.6514	20.2775	21.8584	21.2582	21.074	21.1887	27.4681	21.4734	21.6708	21.7651	22.0508
High	Q01995	TAGLN	Transgelin	98	36	1504	36	201	22.6	0.00406797	8.84	5.70005e+08	1.10343e+08	4.08346e+07	1.75602e+08	8.11475e+06	7.88234e+07	5.43969e+06	2.90997e+08	1.1475e+09	9.67105e+06	4.07378e+08	1.29538e+08	9.01562e+07	1.06272e+07	1.56743e+07	2.8647e+06	3.22507e+07	2.30446e+07	992113	4.2094e+07	4.59351e+07	146387862	9.22839e+07	1.79537e+07	1.86326e+07	573527	6.70447e+07	2.1153e+07	3.83912e+07	9.699e+07	3.18305e+08	4.65983e+07	9.52095e+07	4.02042e+08	1.9234e+07	2.61567e+07	139132	4.32728e+07	2.26892e+07	7.84937e+07	8.35243e+07	4.85926e+07	2.68986e+08	7.79946e+07	4.53674e+07	2.07651e+08	3.39623e+08	8.03941e+07	3.04579e+07	6.25141e+07	9.58311e+07	1.2534e+08	3.60516e+07	3.84029e+07	6.69947e+06	1.05758e+08	2.58066e+07	3.18934e+07	2.73769e+08	3.22244e+07	3.0903e+07	2.10818e+07	3.04904e+07	2.49749e+07	3.45022e+07	4.74529e+07	2.38562e+07	1.37434e+07	5.68545e+07	7.91021e+06	1.7326e+08	8.50303e+06	5.15321e+06		Q01995	2.19544e+08	9.01833e+07	2.40317e+07	9.62948e+07	2.61845e+07	4.48847e+07	2.439e+07	6.86135e+07	3.91614e+08	2.59502e+07	8.01217e+07	2.19151e+08	3.74344e+07	1.84806e+07	1.53091e+07	4.98654e+06	1.33708e+07	4.39187e+07	9.10201e+06	5.33132e+07	1.09789e+08	7.57521e+07	5.73688e+07	3.19272e+07	4.40769e+07	5.1223e+06	3.76507e+07	4.51401e+06	6.94291e+07	6.02864e+07	9.61881e+07	4.06341e+07	1.25676e+08	1.55205e+08	2.69774e+07	5.03545e+07	3.21532e+06	1.49904e+07	4.34098e+06	5.90874e+07	7.25631e+07	4.85926e+07	7.83084e+07	2.15018e+07	6.26713e+07	8.19641e+07	5.78353e+07	5.07958e+07	4.2231e+07	1.01326e+08	6.61946e+07	1.28967e+08	4.45624e+07	3.21571e+07	3.7072e+07	9.96732e+07	3.60295e+07	6.36052e+07	2.64162e+08	2.34025e+07	2.30178e+07	7.77881e+07	3.66187e+07	2.98073e+07	7.81266e+07	2.07188e+08	2.45893e+07	4.1567e+07	4.4525e+07	1.02956e+07	1.2098e+08	3.38561e+07	1.42103e+07		27.7099	26.4264	24.5184	26.521	24.6422	25.4197	24.5398	26.032	28.5449	24.6292	26.2557	27.7073	25.1579	24.1395	23.8679	22.2496	23.6726	25.3883	23.1178	25.668	26.7102	26.1748	25.7738	24.9283	25.3935	22.2884	25.1662	22.106	26.049	25.8453	26.5194	25.2762	26.9051	27.2096	24.6852	25.5856	21.6165	23.8375	22.0496	25.8163	26.1127	25.5342	26.2227	24.358	25.9013	26.2885	25.7854	25.5982	25.3318	26.5944	25.9802	26.9424	25.4093	24.9386	25.1438	26.5707	25.1027	25.9226	27.9768	24.4802	24.4562	26.213	25.1261	24.8292	26.2193	27.6264	24.5515	25.3089	25.4081	23.2955	26.8502	25.0129	23.7604
High	P13647	KRT5	Keratin, type II cytoskeletal 5	64	67	1706	38	590	62.3	0.0016739	7.74	1.71367e+08	7.6673e+07	5.1718e+07	3.0294e+07	9.11496e+06	5.6993e+07	1.52867e+07	2.55298e+07	2.82734e+07	4.2466e+07	6.35246e+07	3.46857e+07	9.0376e+07	7.07583e+07	1.67958e+08	6.98003e+07	1.11914e+08	1.84634e+07	1.8772e+07	1.06663e+07	3.54741e+07	2.45456e+07	1.7456e+07	8.61835e+06	3.06517e+07	1.36632e+07	8.56084e+07	7.07518e+07	1.78209e+07	3.03494e+07	2.10612e+07	7.53679e+06	1.09531e+07	1.7302e+07	1.00312e+07	1.44826e+07	1.77658e+06	2.74459e+07	1.74252e+07	1.01823e+07	3.16467e+07	9.80864e+06	3.35111e+07	4.36239e+08	1.10305e+08	9.76745e+07	3.46834e+07	7.36874e+07	3.51285e+07	5.05725e+07	3.50687e+07	7.19642e+07	5.68044e+07	3.05164e+07	1.12881e+07	2.14516e+07	5.61046e+07	3.3571e+07	3.5398e+07	8.34172e+07	1.1787e+07	2.38829e+06	3.21719e+07	4.86371e+06	3.06734e+06	3.09764e+06	2.04773e+07	1.61284e+06	5.05631e+06	4.88379e+06	4.47537e+06	6.42433e+06	1.36234e+07		P13647	6.6004e+07	6.26649e+07	3.04367e+07	1.66123e+07	2.94119e+07	3.24538e+07	6.85414e+07	6.0196e+06	9.64904e+06	1.13949e+08	1.24938e+07	5.86807e+07	3.75257e+07	1.23049e+08	1.64044e+08	1.215e+08	4.63983e+07	3.51878e+07	1.72221e+08	1.35091e+07	8.47866e+07	1.27017e+07	1.08516e+07	1.53261e+07	7.2509e+07	1.22029e+08	4.80756e+07	1.50983e+07	3.22284e+07	1.88644e+07	6.36445e+06	6.57214e+06	1.4458e+07	6.67929e+06	1.40697e+07	2.78807e+07	4.10567e+07	9.50775e+06	3.33386e+06	7.66488e+06	2.74936e+07	9.80864e+06	9.75588e+06	1.20264e+08	1.52377e+08	3.85542e+07	5.90632e+06	4.65582e+07	4.8707e+07	8.19703e+07	2.42235e+07	7.40468e+07	7.02143e+07	2.55533e+07	6.24634e+07	2.02174e+07	7.83297e+07	6.69509e+07	3.41558e+07	6.05806e+07	8.77947e+06	8.81235e+06	3.86381e+07	5.80481e+06	6.94566e+06	1.35248e+07	2.11065e+07	4.87804e+06	3.95979e+06	6.35653e+06	3.12495e+06	2.55794e+07	3.75674e+07		25.976	25.9012	24.8593	23.9857	24.8099	24.9519	26.0305	22.5212	23.202	26.7638	23.5747	25.8064	25.1614	26.8747	27.2895	26.8564	25.4676	25.0686	27.3597	23.6874	26.3373	23.5985	23.3714	23.8695	26.1117	26.8626	25.5188	23.8479	24.9418	24.1692	22.6016	22.6479	23.7854	22.6713	23.7461	24.7328	25.2911	23.1807	21.6688	22.8698	24.7126	23.2256	23.2178	26.8416	27.1831	25.2004	22.4938	25.4725	25.5376	26.2886	24.5299	26.1419	26.0653	24.607	25.8965	24.2691	26.2231	25.9966	25.0256	25.8524	23.0657	23.0711	25.2035	22.4688	22.7277	23.6891	24.3312	22.2179	21.917	22.5998	21.5754	24.6085	25.163
High	P15924	DSP	Desmoplakin	31	102	770	102	2871	331.6	0.000141943	6.81	3.82683e+07	3.44513e+07	2.18893e+07	1.44176e+07	3.00995e+06	2.29394e+07	5.24181e+06	3.05415e+07	4.13243e+07	1.49054e+07	4.34697e+07	1.25289e+07	5.05614e+07	2.74776e+07	6.65548e+07	2.72247e+07	5.57807e+07	1.06157e+07	5.69374e+06	5.71018e+06	1.21485e+07	1.52773e+07	1.06797e+07	3.11947e+06	8.06472e+06	1.14943e+06	3.50852e+07	3.86423e+07	6.22654e+06	2.07421e+07	2.56946e+07	1.0066e+07	4.34964e+06	1.49268e+07	1.21743e+07	1.24686e+07	488593	1.44953e+07	7.60666e+07	6.38956e+06	1.83891e+07	9.34851e+06	6.37925e+07	2.55728e+08	3.592e+07	4.2265e+07	4.13097e+07	3.73599e+07	1.45356e+07	1.79226e+07	1.93845e+07	2.35662e+07	2.34045e+07	1.26569e+07	1.95111e+06	9.00478e+06	2.45638e+07	1.17626e+07	1.55433e+07	2.93267e+07	6.6175e+06	2.28996e+06	1.3249e+07	5.46673e+06	2.61535e+06	3.07145e+06	1.4092e+07	3.13609e+06	6.0834e+06	8.24647e+06	7.91527e+06	2.31722e+06	5.84185e+06		P15924	1.47395e+07	2.81571e+07	1.28821e+07	7.90619e+06	9.71243e+06	1.30625e+07	2.35028e+07	7.20131e+06	1.4103e+07	3.99954e+07	8.54947e+06	2.11962e+07	2.0994e+07	4.77837e+07	6.50039e+07	4.73896e+07	2.31261e+07	2.02316e+07	5.22365e+07	7.23209e+06	2.90361e+07	7.90564e+06	6.63912e+06	5.54738e+06	1.90777e+07	1.02659e+07	1.9703e+07	8.24619e+06	1.12605e+07	1.28927e+07	7.76462e+06	8.77766e+06	5.7415e+06	5.76236e+06	1.70756e+07	2.40034e+07	1.12914e+07	5.02144e+06	1.45533e+07	4.80984e+06	1.59758e+07	9.34851e+06	1.85715e+07	7.05e+07	4.96206e+07	1.66829e+07	7.03473e+06	2.36053e+07	2.01542e+07	2.90497e+07	1.33897e+07	2.42482e+07	2.89297e+07	1.05984e+07	1.07966e+07	8.48667e+06	3.42945e+07	2.34582e+07	1.49979e+07	2.12981e+07	4.92898e+06	8.44952e+06	1.59119e+07	6.52451e+06	5.92218e+06	1.34105e+07	1.4525e+07	9.48511e+06	4.76415e+06	1.07332e+07	5.52688e+06	9.22637e+06	1.61093e+07		23.8132	24.747	23.6189	22.9146	23.2114	23.6389	24.4863	22.7798	23.7495	25.2533	23.0274	24.3373	24.3235	25.51	25.954	25.4981	24.463	24.2701	25.6386	22.786	24.7913	22.9145	22.6626	22.4034	24.1854	23.2914	24.2319	22.9753	23.4248	23.6201	22.8885	23.0654	22.453	22.4582	24.0254	24.5167	23.4287	22.2597	23.7948	22.1976	23.9294	23.1563	24.1466	26.0711	25.5644	23.9919	22.7461	24.4926	24.2646	24.792	23.6746	24.5314	24.786	23.3373	23.3641	23.0168	25.0315	24.4836	23.8383	24.3442	22.2329	23.0104	23.9236	22.6374	22.4977	23.6769	23.792	23.1772	22.1838	23.3556	22.398	23.1373	23.9414
High	P02671	FGA	Fibrinogen alpha chain	45	42	1171	42	866	94.9	0.000754275	6.01	4.85756e+07	3.65357e+07	1.17825e+08	8.03143e+07	3.16889e+07	1.32808e+08	1.13251e+07	6.71648e+07	4.80011e+07	1.60279e+07	1.44758e+08	2.20895e+07	5.55712e+07	7.59615e+06	2.87837e+07	3.80566e+07	2.86164e+08	2.26478e+07	1.24918e+07	3.56937e+07	1.97584e+07	4.08685e+07	3.26929e+07	3.7178e+07	3.01371e+07	1.12712e+07	5.5316e+07	3.38904e+08	1.2867e+07	1.01429e+08	9.08613e+07	4.38748e+07	4.18683e+07	4.84077e+07	9.85026e+06	4.36356e+06	7.43816e+06	1.19182e+08	2.6064e+07	4.74903e+07	2.94436e+07	5.57734e+07	5.16552e+07	4.12102e+07	1.9233e+07	6.06463e+07	2.27619e+08	2.78483e+07	2.34303e+07	8.10009e+06	1.41957e+07	1.27101e+07	1.98575e+07	5.15039e+06	1.87559e+07	7.54326e+06	1.29277e+07	1.63471e+07	1.39421e+07	1.49554e+07	7.06776e+07	1.3161e+07	2.48224e+07	1.13524e+07	1.87183e+07	7.53953e+06	2.0826e+07	5.56961e+06	1.8182e+07	5.3456e+06	4.75342e+07	7.72853e+06	1.15774e+07		P02671	1.87095e+07	2.98607e+07	6.93414e+07	4.40419e+07	1.02253e+08	7.56253e+07	5.07784e+07	1.58366e+07	1.63817e+07	4.30075e+07	2.84704e+07	3.73708e+07	2.30741e+07	1.32097e+07	2.8113e+07	6.62446e+07	1.18641e+08	4.31624e+07	1.14604e+08	4.5207e+07	4.72245e+07	2.11485e+07	2.03237e+07	6.6114e+07	7.12918e+07	1.00665e+08	3.10641e+07	7.23216e+07	2.32696e+07	6.30453e+07	2.74572e+07	3.82592e+07	5.52659e+07	1.86874e+07	1.38159e+07	8.40034e+06	1.71896e+08	4.12867e+07	4.98666e+06	3.57491e+07	2.55796e+07	5.57734e+07	1.50381e+07	1.1361e+07	2.65688e+07	2.39384e+07	3.87618e+07	1.75955e+07	3.2487e+07	1.3129e+07	9.80556e+06	1.30779e+07	2.45454e+07	4.31274e+06	1.03787e+08	7.10924e+06	1.80488e+07	3.2601e+07	1.34529e+07	1.08611e+07	5.26436e+07	4.85617e+07	2.98115e+07	1.3549e+07	4.23855e+07	3.29189e+07	2.1466e+07	1.68453e+07	1.4239e+07	6.9576e+06	3.3191e+07	3.07723e+07	3.19253e+07		24.1573	24.8317	26.0472	25.3924	26.6076	26.1724	25.5977	23.9168	23.9656	25.3581	24.763	25.1554	24.4598	23.6551	24.7447	25.9813	26.822	25.3633	26.7721	25.43	25.493	24.334	24.2767	25.9785	26.0872	26.585	24.8887	26.1079	24.4719	25.9099	24.7107	25.1893	25.7199	24.1556	23.7198	23.002	27.357	25.2992	22.2496	25.0914	24.6085	25.7331	23.8421	23.4376	24.6632	24.5128	25.2081	24.0687	24.9534	23.6463	23.2252	23.6406	24.5489	22.0402	26.6291	22.7613	24.1054	24.9584	23.6814	23.3727	25.6498	25.5333	24.8294	23.6917	25.3371	24.9724	24.3555	24.0058	23.7633	22.7302	24.9843	24.8751	24.9282
High	P08729	KRT7	Keratin, type II cytoskeletal 7	79	51	1299	36	469	51.4	0.00154484	5.48	2.19677e+08	7.73854e+06	4.62437e+06	2.95374e+07	477763	9.92445e+07	3.65698e+06	3.69419e+08	9.38445e+07	477337	3.57692e+07	3.41346e+06	1.4904e+07	5.22661e+06	6.2216e+06	299375	3.8364e+07	1.55107e+06	332044	7.65017e+06	2.06537e+06	3.71918e+07	1.12606e+07	1.32059e+06	4.66445e+06	60711.6	5.50351e+07	1.07269e+08	2.9036e+06	1.70405e+07	9.67782e+07	2.30252e+07	1.85809e+06	3.30921e+07	1.94106e+07	2.63744e+06	43627.2	1.72968e+07	1.67736e+08	4.41739e+06	1.09481e+07	1.10576e+07	1.85128e+08	1.29351e+07	2.51816e+06	7.75577e+06	3.042e+08	3.53764e+06	1.29336e+06	831273	1.15258e+08	5.31158e+07	3.61697e+06	2.67726e+07	526790	2.95396e+07	1.89191e+07	2.43045e+06	1.31232e+07	1.93785e+07	7.30363e+06	2.02519e+06	4.23536e+06	2.50613e+07	4.23041e+06	1.66587e+06	3.39347e+06	6.93741e+06	1.27262e+06	1.01324e+07	1.68087e+07	1.61729e+06	3.86015e+06		P08729	8.46111e+07	6.32471e+06	2.7215e+06	1.61974e+07	1.54163e+06	5.65133e+07	1.63969e+07	8.71044e+07	3.20269e+07	1.28083e+06	7.03496e+06	5.77484e+06	6.18839e+06	9.08908e+06	6.07663e+06	521118	1.59053e+07	2.95605e+06	3.04629e+06	9.68914e+06	4.93644e+06	1.92458e+07	7.00024e+06	2.34841e+06	1.10341e+07	542229	3.09064e+07	2.28911e+07	5.25104e+06	1.05919e+07	2.92453e+07	2.00781e+07	2.45266e+06	1.27749e+07	2.72251e+07	5.07737e+06	1.00822e+06	5.99192e+06	3.20918e+07	3.32526e+06	9.51132e+06	1.10576e+07	5.38951e+07	3.566e+06	3.47863e+06	3.06137e+06	5.1803e+07	2.2352e+06	1.79329e+06	1.34737e+06	7.96135e+07	5.46529e+07	4.47084e+06	2.24184e+07	2.91503e+06	2.784e+07	2.64137e+07	4.84705e+06	1.26628e+07	1.40734e+07	5.44005e+06	7.47256e+06	5.08663e+06	2.99105e+07	9.5793e+06	7.27349e+06	3.49775e+06	2.09822e+07	996639	1.31878e+07	1.17367e+07	6.43949e+06	1.06446e+07		26.3343	22.5926	21.376	23.9493	20.556	25.7521	23.9669	26.3762	24.9328	20.2887	22.7461	22.4613	22.5611	23.1157	22.5348	18.9913	23.923	21.4952	21.5386	23.2079	22.235	24.198	22.739	21.1633	23.3955	19.0485	24.8814	24.4483	22.3242	23.3365	24.8017	24.2591	21.2259	23.6068	24.6984	22.2757	19.9434	22.5146	24.9357	21.665	23.1812	23.3985	25.6837	21.7659	21.7301	21.5457	25.6265	21.092	20.7742	20.3617	26.2465	25.7038	22.0921	24.4182	21.4751	24.7307	24.6548	22.2087	23.5941	23.7465	22.3752	22.8332	22.2783	24.8342	23.1915	22.7942	21.738	24.3227	19.9267	23.6527	23.4845	22.6185	23.3436
High	P04792	HSPB1	Heat shock protein beta-1	96	27	3291	27	205	22.8	0.00882332	6.4	6.13576e+08	5.27626e+08	3.92443e+08	4.07442e+08	2.14714e+08	2.94622e+08	1.40008e+08	9.7443e+08	4.48345e+08	1.00528e+08	4.7891e+08	1.91581e+08	1.77714e+09	1.32279e+08	2.93431e+08	8.41168e+07	1.51033e+08	2.17686e+08	1.30712e+07	1.15896e+08	1.4496e+08	3.50531e+08	5.30584e+08	1.56665e+08	6.9063e+08	3.1097e+07	2.00234e+08	1.62107e+08	2.20143e+08	5.16901e+08	9.32496e+08	1.8663e+08	1.70056e+08	4.00353e+08	1.74154e+08	5.05063e+07	1.39381e+06	4.48453e+08	2.34852e+08	2.67231e+08	3.67671e+08	9.00334e+08	7.83298e+08	3.8595e+09	1.00017e+08	1.33434e+09	1.00331e+09	4.11973e+08	2.65179e+08	3.51295e+08	1.07183e+08	1.29169e+08	3.05927e+08	7.99293e+08	6.93123e+07	6.8453e+08	4.95347e+08	1.63802e+08	3.64721e+08	2.647e+08	4.29097e+08	9.39748e+07	1.28131e+08	2.57552e+08	1.12331e+08	1.06924e+08	8.23542e+07	3.20591e+08	5.48386e+08	7.0133e+07	4.77259e+08	5.82571e+07	3.10695e+08		P04792	2.36326e+08	4.31229e+08	2.30957e+08	2.23429e+08	6.92835e+08	1.67768e+08	6.27758e+08	2.29759e+08	1.5301e+08	2.69746e+08	9.41904e+07	3.24114e+08	7.37897e+08	2.30034e+08	2.86594e+08	1.46421e+08	6.26169e+07	4.14869e+08	1.1992e+08	1.46785e+08	3.46469e+08	1.81391e+08	3.2984e+08	2.78599e+08	1.63374e+09	2.77735e+08	1.12447e+08	3.45933e+07	3.9812e+08	3.21292e+08	2.8179e+08	1.62743e+08	2.24473e+08	1.54553e+08	2.44266e+08	9.72303e+07	3.22108e+07	1.55352e+08	4.49327e+07	2.01163e+08	3.1942e+08	9.00334e+08	2.28037e+08	1.064e+09	1.38165e+08	5.26692e+08	1.70856e+08	2.60298e+08	3.6768e+08	5.69395e+08	7.40358e+07	1.32907e+08	3.78148e+08	6.69297e+08	3.83544e+08	6.45144e+08	6.91571e+08	3.26671e+08	3.51923e+08	1.92235e+08	3.1961e+08	3.4675e+08	1.53884e+08	3.07387e+08	2.54361e+08	4.66851e+08	8.48849e+07	9.69628e+08	4.29462e+08	9.12821e+07	3.33249e+08	2.31959e+08	8.5676e+08		27.8162	28.6839	27.7831	27.7352	29.3679	27.3219	29.2256	27.7755	27.189	28.007	26.4891	28.2719	29.4588	27.7773	28.0944	27.1255	25.9	28.6281	26.8375	27.1291	28.3682	27.4345	28.2972	28.0536	30.6055	28.0491	26.7447	25.044	28.5686	28.2593	28.07	27.278	27.742	27.2035	27.8639	26.5349	24.941	27.211	25.4213	27.5838	28.2509	29.7459	27.7647	29.9868	27.0418	28.9724	27.3482	27.9556	28.4539	29.0849	26.1417	26.9858	28.4944	29.3181	28.5148	29.265	29.3653	28.2833	28.3907	27.5183	28.2517	28.3693	27.1973	28.1955	27.9223	28.7984	26.339	29.8529	28.678	26.4438	28.312	27.7893	29.6743
High	P04350	TUBB4A	Tubulin beta-4A chain	63	29	2542	1	444	49.6	0.0031328	4.88	266169	671804	44070.4	692130	27369.9	1.20139e+06	11210.6	19900	329330	7080	1.33905e+07	6.96061e+06	2.16209e+06	1.88907e+06	129496	10000	13600	3.27011e+06	31222	8.14812e+06	2.62039e+06	1.07425e+07	1.64642e+07	2.72887e+06	2.07449e+06	5600	2.0549e+07	465141	2.70607e+06	6.17756e+06	1.9307e+07	4.32027e+06	1708859	1.21445e+07	4.63366e+06	2.85933e+06	2880	8.29361e+06	1.43747e+07	2.98696e+06	2.38686e+06	6270518	230918	1.43757e+07	7320	41535.7	2.55881e+06	1.4593e+06	1.91195e+06	3.51504e+06	1.0319e+07	1.01946e+07	3.10399e+06	1.43752e+07	485353	9.52621e+06	2.03305e+06	2.26649e+06	4.94803e+06	5.50613e+06	4.34202e+06	1.2433e+06	1.02685e+07	7.248e+06	3.25856e+06	855476	7.81041e+06	4.91678e+06	9.9206e+06	6.33477e+06	1.52871e+07	851512	2.92031e+06		P04350	102518	549066	25936	379543	88316.4	684113	50265.3	4692.17	112393	18997.7	2.63359e+06	1.17759e+07	897736	3.28509e+06	126479	17406.9	5638.42	6.23221e+06	286442	1.03198e+07	6.26299e+06	5.55896e+06	1.02351e+07	4.85278e+06	4.90736e+06	50014.9	1.15398e+07	99260.2	4.89383e+06	3.83981e+06	5.83435e+06	3.76731e+06	2.25568e+06	4.68827e+06	6.49911e+06	5.50453e+06	66556.7	2.87305e+06	2.75023e+06	2.24848e+06	2.07362e+06	6270518	67225.8	3.96315e+06	10112	16395	435747	922038	2.65098e+06	5.69733e+06	7.12776e+06	1.04896e+07	3.83676e+06	1.20373e+07	2.68574e+06	8.9781e+06	2.83842e+06	4.52008e+06	4.7744e+06	3.99875e+06	3.23412e+06	4.58754e+06	1.23323e+07	8.65045e+06	7.37865e+06	3.73516e+06	8.05042e+06	1.48708e+07	7.7692e+06	8.24506e+06	1.06743e+07	3.39042e+06	8.05292e+06		16.6455	19.0666	14.6627	18.5339	16.4304	19.3839	15.6173	12.196	16.7782	14.2135	21.3286	23.4893	19.7759	21.6475	16.9485	14.0874	12.4611	22.5713	18.1279	23.2989	22.5784	22.4064	23.287	22.2104	22.2265	15.6101	23.4601	16.5989	22.2225	21.8726	22.4761	21.8451	21.1051	22.1606	22.6318	22.3922	16.0223	21.4542	21.3911	21.1005	20.9837	22.5802	16.0367	21.9182	13.3038	14.001	18.7331	19.8145	21.3381	22.4419	22.765	23.3225	21.8715	23.521	21.3569	23.098	21.4367	22.1079	22.1869	21.9311	21.6249	22.1293	23.5559	23.0443	22.8149	21.8327	22.9406	23.826	22.8893	22.9751	23.3476	21.693	22.9411
High	Q13885	TUBB2A	Tubulin beta-2A chain	70	33	2638	2	445	49.9	0.00323157	4.89	2.87841e+06	334987	920483	1.08901e+06	161898	2.32877e+06	83220.1	3.05365e+06	3.36611e+06	45549.7	1.55603e+06	659888	3.05534e+06	926009	23975	10000	524633	520836	3860	829729	208395	2.02277e+06	2.59287e+06	189367	269643	14491.4	5.50572e+06	339032	494702	819599	3.87664e+06	377900	186690	1.71113e+06	693818	369502	2880	1.31721e+06	1.07448e+06	428269	245739	281984	2.95826e+06	1.34303e+06	208998	892388	5.43026e+06	1.58088e+06	642165	1.29252e+06	2.94695e+06	1.16684e+06	601441	612915	54228	2.35743e+06	300193	582422	509976	735733	244804	102439	1.58341e+06	444090	267311	117719	588185	120830	1.19004e+06	608551	1.66426e+06	35605.5	162540		Q13885	1.10865e+06	273785	541715	597179	522409	1.32608e+06	373135	720012	1.14877e+06	122223	306034	1.11639e+06	1.26863e+06	1.61033e+06	23416.4	17406.9	217507	992615	35413	1.05087e+06	498085	1.04674e+06	1.61187e+06	336754	637861	129426	3.09188e+06	72348.8	894650	509441	1.17148e+06	329532	246429	660567	973142	711333	66556.7	456305	205573	322386	213489	281984	861220	370251	288713	352245	924733	998855	890385	2.09498e+06	2.03558e+06	1.20061e+06	743425	513231	300074	2.22179e+06	419109	1.16153e+06	492081	534316	182340	377981	1.90165e+06	530019	605296	513983	606259	365450	931963	792064	1.16208e+06	141768	448213		20.0804	18.0627	19.0472	19.1878	18.9948	20.3387	18.5093	19.4577	20.1317	16.8992	18.2233	20.0904	20.2748	20.6189	14.5152	14.0874	17.7307	19.9209	15.112	20.0032	18.926	19.9975	20.6203	18.3613	19.2829	16.9818	21.5601	16.1427	19.771	18.9586	20.1599	18.3301	17.9108	19.3333	19.8923	19.4402	16.0223	18.7996	17.6493	18.2984	17.7038	18.1053	19.716	18.4981	18.1393	18.4262	19.8187	19.9299	19.7641	20.9985	20.957	20.1953	19.5038	18.9692	18.195	21.0833	18.677	20.1476	18.9085	19.0273	17.4763	18.528	20.8588	19.0157	19.2073	18.9714	19.2096	18.4793	19.8299	19.5953	20.1483	17.1132	18.7738
High	P04083	ANXA1	Annexin A1	82	41	1106	41	346	38.7	0.00174696	7.02	1.15424e+08	2.16876e+07	3.3405e+07	4.76467e+07	1.56233e+07	5.31396e+07	5.73595e+06	4.44075e+07	1.20971e+08	6.6419e+06	3.67367e+08	2.02715e+07	6.78977e+07	9.89922e+06	9.80239e+06	6.04121e+06	4.59436e+07	2.34458e+07	9.44092e+06	8.99627e+07	1.51272e+07	2.13793e+07	3.59327e+07	8.41698e+06	1.3969e+07	1.40416e+07	2.08652e+07	1.95942e+07	5.40053e+06	2.27843e+07	5.21877e+07	3.74669e+07	2.06001e+07	4.68435e+07	4.86074e+06	4.47493e+06	3.83546e+06	3.55786e+07	1.63062e+07	4.30866e+07	1.99463e+07	1.47847e+07	3.23183e+07	2.78859e+07	1.51048e+07	5.5307e+07	1.21341e+08	2.56984e+07	9.04595e+06	6.80378e+06	3.87149e+08	1.76531e+07	1.14309e+07	1.32703e+07	4.02866e+06	2.28374e+07	8.90628e+06	8.33594e+06	3.47548e+07	3.36288e+07	1.2443e+07	8.48527e+06	2.2135e+07	6.41244e+06	8.38466e+06	3.9488e+06	5.13876e+06	2.52732e+06	2.36478e+07	4.33746e+06	4.01245e+07	4.0893e+06	4.30673e+06		P04083	4.44569e+07	1.77253e+07	1.96593e+07	2.6128e+07	5.04128e+07	3.02595e+07	2.57184e+07	1.04707e+07	4.12847e+07	1.78221e+07	7.22525e+07	3.42951e+07	2.81923e+07	1.72148e+07	9.57398e+06	1.05158e+07	1.90477e+07	4.46833e+07	8.66145e+07	1.1394e+08	3.61555e+07	1.10633e+07	2.23378e+07	1.4968e+07	3.30449e+07	1.25409e+08	1.17174e+07	4.18136e+06	9.76666e+06	1.41621e+07	1.57705e+07	3.26714e+07	2.7192e+07	1.80836e+07	6.81762e+06	8.61475e+06	8.86373e+07	1.2325e+07	3.11976e+06	3.24341e+07	1.73287e+07	1.47847e+07	9.40863e+06	7.68768e+06	2.0866e+07	2.18309e+07	2.06635e+07	1.62371e+07	1.25425e+07	1.10279e+07	2.67421e+08	1.8164e+07	1.41294e+07	1.1112e+07	2.22929e+07	2.15234e+07	1.24344e+07	1.66244e+07	3.35353e+07	2.44224e+07	9.26807e+06	3.13091e+07	2.6584e+07	7.65321e+06	1.89862e+07	1.72412e+07	5.29667e+06	7.64389e+06	1.85195e+07	5.64546e+06	2.80171e+07	1.62821e+07	1.18761e+07		25.4059	24.0793	24.2287	24.6391	25.5873	24.8509	24.6163	23.3199	25.2991	24.0872	26.1065	25.0315	24.7488	24.0371	23.1907	23.3261	24.1831	25.4132	26.3681	26.7637	25.1077	23.3993	24.413	23.8354	24.9779	26.9021	23.4821	21.9955	23.2194	23.7555	23.9107	24.9615	24.6967	24.1082	22.7008	23.0384	26.4014	23.5551	21.573	24.951	24.0467	23.8176	23.1656	22.8741	24.3147	24.3799	24.3006	23.9528	23.5803	23.3947	27.9945	24.1146	23.7522	23.4056	24.4101	24.3594	23.5678	23.9868	24.9992	24.5417	23.1438	24.9001	24.6641	22.8676	24.1784	24.0394	22.3367	22.8659	24.1425	22.4287	24.7398	23.9568	23.5016
High	P02538	KRT6A	Keratin, type II cytoskeletal 6A	65	59	1352	4	564	60	0.00137741	8	2.3204e+07	3.71339e+07	7.14038e+06	5.55942e+06	2.83656e+06	3.51303e+06	4.62046e+06	7.2288e+06	3.91023e+06	5.18536e+06	1.28166e+07	2.58809e+06	1.13836e+07	1.84084e+07	5.15852e+07	1.51178e+07	1.42171e+07	3.74695e+06	1.47584e+07	2.48265e+06	1.1269e+07	2.42098e+06	3.05026e+06	1.22871e+06	4.79922e+06	2.21033e+06	6.7963e+07	1.8082e+07	2.91502e+06	4.84799e+06	3.2549e+06	1.25907e+06	901048	3.36401e+06	700618	936069	468481	8922651	3.03314e+06	1.81396e+06	2.93456e+06	1.24591e+06	4.4731e+06	4.4023e+08	3.32195e+07	2.72846e+07	7.86453e+06	1.47788e+07	6.94998e+06	7.77038e+06	1.23224e+07	4.7103e+07	8.17891e+06	6.65112e+06	2.60099e+06	4.44642e+06	7.49962e+06	4.20695e+06	7.28061e+06	6.20153e+06	5.7812e+06	633204	2.48893e+06	2.55913e+06	669479	1.35301e+06	2.57754e+06	438322	352602	645306	940461	2.24628e+06	2.84116e+06		P02538	8.93729e+06	3.03495e+07	4.2022e+06	3.04862e+06	9.15295e+06	2.00044e+06	2.07168e+07	1.70446e+06	1.33447e+06	1.39138e+07	2.52073e+06	4.37849e+06	4.72665e+06	3.20122e+07	5.03832e+07	2.63153e+07	5.89425e+06	7.14099e+06	1.35398e+08	3.14434e+06	2.6934e+07	1.2528e+06	1.89621e+06	2.18502e+06	1.13529e+07	1.97409e+07	3.81664e+07	3.85866e+06	5.27171e+06	3.01338e+06	983593	1.09792e+06	1.18938e+06	1.29865e+06	982679	1.80204e+06	1.08266e+07	3.09096e+06	580312	1.36549e+06	2.54945e+06	1.24591e+06	1.30223e+06	1.21364e+08	4.589e+07	1.07698e+07	1.33927e+06	9.33774e+06	9.63641e+06	1.25946e+07	8.51164e+06	4.84661e+07	1.01097e+07	5.56939e+06	1.43928e+07	4.19058e+06	1.04705e+07	8.38993e+06	7.02514e+06	4.50377e+06	4.30608e+06	2.3364e+06	2.98918e+06	3.05431e+06	1.51596e+06	5.90747e+06	2.65675e+06	1.32571e+06	276136	839903	656682	8.94388e+06	7.83466e+06		23.0914	24.8552	22.0027	21.5397	23.1258	20.9319	24.3043	20.7009	20.3478	23.73	21.2654	22.062	22.1724	24.9321	25.5864	24.6494	22.4909	22.7677	27.0126	21.5843	24.6829	20.2567	20.8547	21.0592	23.4366	24.2347	25.1858	21.8797	22.3298	21.523	19.9077	20.0663	20.1818	20.3086	19.9064	20.7812	23.3681	21.5596	19.1465	20.381	21.2818	20.2488	20.3126	26.8548	25.4517	23.3605	20.353	23.1546	23.2001	23.5863	23.021	25.5305	23.2692	22.4091	23.7788	21.9987	23.3198	23.0002	22.7441	22.1027	22.0379	21.1559	21.5113	21.5424	20.5318	22.4941	21.3412	20.3383	18.075	19.6799	19.3248	23.0925	22.9014
High	P12814	ACTN1	Alpha-actinin-1	57	51	1107	30	892	103	0.000656976	5.41	5.42875e+07	8.50894e+06	6.88646e+06	2.2525e+07	565735	1.44161e+07	1.35094e+06	5.5251e+07	7.74269e+07	1.09657e+06	1.15876e+08	1.24296e+07	1.97317e+07	6.40521e+06	1.27442e+06	925935	5.20475e+06	1.73312e+06	407683	4.63778e+06	2.79347e+06	1.26862e+07	1.41697e+07	1.69829e+06	1.48784e+06	179760	1.64543e+07	1.52196e+07	2.6869e+06	1.79474e+07	3.76511e+07	1.98989e+07	4.06082e+06	3.49455e+07	2.5755e+06	2.56868e+06	49365.9	2.32472e+07	1.35612e+07	8.48177e+06	7.03947e+06	3.86081e+06	2.83324e+07	1.22668e+07	1.81953e+06	1.70366e+07	7.02138e+07	1.08793e+07	5.77146e+06	3.66188e+06	1.24839e+07	9.65453e+06	5.91839e+06	1.29019e+07	703689	2.00909e+07	3.92235e+06	3.52568e+06	1.94605e+07	9.50579e+06	3.52446e+06	1.13303e+06	4.78511e+06	5.71465e+06	2.71972e+06	1.63816e+06	3.0461e+06	2.12123e+06	1.0235e+07	2.44471e+06	1.94674e+07	680366	960147		P12814	2.09095e+07	6.95436e+06	4.05276e+06	1.2352e+07	1.8255e+06	8.209e+06	6.05723e+06	1.30275e+07	2.6424e+07	2.9424e+06	2.27902e+07	2.10281e+07	8.19293e+06	1.11387e+07	1.24473e+06	1.61176e+06	2.15784e+06	3.30299e+06	3.74023e+06	5.87387e+06	6.67668e+06	6.56478e+06	8.80866e+06	3.02008e+06	3.51961e+06	1.60548e+06	9.24037e+06	3.24783e+06	4.85916e+06	1.11556e+07	1.13777e+07	1.7352e+07	5.36026e+06	1.34904e+07	3.61236e+06	4.94501e+06	1.14084e+06	8.05322e+06	2.59457e+06	6.38479e+06	6.11566e+06	3.86081e+06	8.24825e+06	3.38176e+06	2.51352e+06	6.72473e+06	1.19569e+07	6.87394e+06	8.00233e+06	5.93534e+06	8.62313e+06	9.93393e+06	7.31556e+06	1.08035e+07	3.89391e+06	1.89349e+07	5.47614e+06	7.03127e+06	1.87776e+07	6.90345e+06	2.62516e+06	4.18068e+06	5.74687e+06	6.8204e+06	6.15851e+06	7.1525e+06	3.1397e+06	6.41567e+06	8.01545e+06	3.18193e+06	1.35933e+07	2.70898e+06	2.64766e+06		24.3177	22.7295	21.9505	23.5582	20.7999	22.9688	22.5302	23.6351	24.6553	21.4886	24.4419	24.3258	22.9659	23.4091	20.2474	20.6202	21.0412	21.6553	21.8347	22.4859	22.6707	22.6463	23.0705	21.5262	21.747	20.6146	23.1395	21.631	22.2123	23.4113	23.4397	24.0486	22.3539	23.6854	21.7845	22.2375	20.1217	22.9411	21.3071	22.6062	22.5441	21.8805	22.9757	21.6893	21.2613	22.681	23.5113	22.7127	22.932	22.5009	23.0398	23.2439	22.8025	23.365	21.8928	24.1745	22.3847	22.7454	24.1625	22.7189	21.324	21.9953	22.4543	22.7014	22.5541	22.77	21.5822	22.6132	22.9344	21.6015	23.6964	21.3693	21.3363
High	P22314	UBA1	Ubiquitin-like modifier-activating enzyme 1	53	53	1139	53	1058	117.8	0.000591041	5.76	7.53252e+07	1.94584e+07	9.92279e+06	2.65663e+07	1.25359e+06	5.44196e+07	1.00466e+06	1.04267e+08	7.05326e+07	3.72617e+06	4.29223e+08	6.30043e+06	7.46424e+07	1.28241e+07	1.67056e+06	252431	8.82819e+06	1.02129e+07	460134	2.30005e+07	3.76862e+06	5.89579e+07	3.27906e+07	1.50696e+07	6.49249e+06	118113	6.16651e+07	1.93375e+07	1.10158e+07	1.79097e+07	8.03403e+07	3.70687e+07	8.74049e+06	5.98452e+07	2.32341e+07	2.36574e+07	219172	5.55982e+07	1.91252e+08	1.68881e+07	3.34984e+07	3.03778e+07	9.47193e+07	1.2898e+08	2.2607e+06	4.10392e+07	1.55874e+08	3.46925e+07	1.03926e+07	9.40333e+06	6.40322e+07	3.51492e+07	8.93309e+06	5.2897e+07	3.82508e+06	4.29345e+07	1.08472e+07	6.24703e+06	1.85796e+07	4.00119e+07	1.11303e+07	2.93554e+06	1.46931e+07	2.22401e+07	7.36693e+06	1.9242e+06	4.42195e+07	6.06653e+06	4.0442e+07	2.60738e+07	2.50177e+07	3.91338e+06	6.08732e+06		P22314	2.90124e+07	1.59033e+07	5.83968e+06	1.45682e+07	4.04506e+06	3.09884e+07	4.50461e+06	2.45849e+07	2.40711e+07	9.99839e+06	8.44181e+07	1.0659e+07	3.09928e+07	2.23011e+07	1.63164e+06	439404	3.66007e+06	1.94639e+07	4.22144e+06	2.91308e+07	9.00738e+06	3.05092e+07	2.03844e+07	2.67984e+07	1.53585e+07	1.0549e+06	3.46296e+07	4.1266e+06	1.99216e+07	1.11322e+07	2.42779e+07	3.23242e+07	1.15374e+07	2.31027e+07	3.25878e+07	4.55431e+07	5.06505e+06	1.92602e+07	3.6591e+07	1.27128e+07	2.91023e+07	3.03778e+07	2.75751e+07	3.55577e+07	3.12297e+06	1.61991e+07	2.65442e+07	2.19199e+07	1.44097e+07	1.52414e+07	4.42298e+07	3.61664e+07	1.1042e+07	4.42939e+07	2.11663e+07	4.04641e+07	1.51442e+07	1.24585e+07	1.79276e+07	2.90581e+07	8.29033e+06	1.08316e+07	1.76463e+07	2.65434e+07	1.66816e+07	8.40138e+06	4.55782e+07	1.83482e+07	3.16717e+07	3.39365e+07	1.74688e+07	1.55817e+07	1.67862e+07		24.7902	23.9228	22.4775	23.7963	21.9477	24.8852	22.103	24.5513	24.5208	23.2533	26.331	23.3456	24.8854	24.4106	20.6379	18.7452	21.8034	24.2143	22.0093	24.796	23.1027	24.8627	24.281	24.6756	23.8725	20.0087	25.0455	21.9765	24.2478	23.4082	24.5331	24.9461	23.4598	24.4616	24.9578	25.4407	22.2721	24.1991	25.125	23.5998	24.7946	24.8565	24.7169	25.0837	21.5745	23.9494	24.6619	24.3857	23.7805	23.8615	25.3985	25.1081	23.3965	25.4006	24.3353	25.2701	23.8523	23.5706	24.0957	24.7924	22.983	23.3687	24.0729	24.6618	23.9918	23.0022	25.4418	24.1291	24.9167	25.0163	24.0583	23.8934	24.0008
High	P10809	HSPD1	60 kDa heat shock protein, mitochondrial	63	47	980	47	573	61	0.000982053	5.87	2.54396e+07	1.11367e+07	1.10051e+07	2.02361e+07	4.12719e+06	4.80041e+07	1.42738e+06	1.2275e+08	1.50582e+07	2.54953e+06	4.27037e+08	6.17501e+06	2.35118e+07	5.57933e+06	2.21456e+06	6.89532e+06	1.89754e+07	9.86528e+06	635800	1.48892e+07	3.19599e+06	8.35543e+07	4.28801e+07	1.69712e+07	3.5424e+06	210424	6.34953e+07	1.09645e+07	1.54491e+07	1.01023e+08	5.29076e+07	3.03783e+07	1.02496e+07	2.97217e+07	2.63948e+07	9.39236e+06	323049	2.48194e+07	1.28105e+08	1.49618e+07	2.31284e+07	2.25588e+07	5.6418e+07	1.04571e+08	2.14269e+06	2.08248e+07	1.84408e+08	2.50381e+07	8.68648e+06	5.62661e+06	2.64125e+07	1.22723e+07	1.2055e+07	1.74229e+07	3.3663e+06	3.42852e+07	5.1395e+06	6.36874e+06	1.20961e+07	3.39882e+07	1.01968e+08	3.42221e+06	1.45249e+07	3.55633e+07	3.989e+06	4.79924e+06	1.90699e+07	6.47795e+06	1.59789e+07	3.1386e+07	1.72042e+07	5.7179e+06	6.11843e+06		P10809	9.79837e+06	9.10204e+06	6.47666e+06	1.10969e+07	1.33175e+07	2.73352e+07	6.39997e+06	2.8943e+07	5.13902e+06	6.84113e+06	8.39882e+07	1.04468e+07	9.7625e+06	9.70247e+06	2.16295e+06	1.20026e+07	7.867e+06	1.88014e+07	5.83306e+06	1.88576e+07	7.63874e+06	4.32373e+07	2.66567e+07	3.01799e+07	8.37984e+06	1.87935e+06	3.56574e+07	2.33981e+06	2.79392e+07	6.2793e+07	1.59881e+07	2.64901e+07	1.35294e+07	1.14738e+07	3.70211e+07	1.80813e+07	7.46564e+06	8.59787e+06	2.45095e+07	1.12627e+07	2.00932e+07	2.25588e+07	1.64247e+07	2.88284e+07	2.95995e+06	8.22e+06	3.14034e+07	1.58199e+07	1.20441e+07	9.11986e+06	1.82443e+07	1.26275e+07	1.49009e+07	1.45893e+07	1.86276e+07	3.23125e+07	7.17544e+06	1.27012e+07	1.16716e+07	2.46834e+07	7.59501e+07	1.26273e+07	1.74443e+07	4.24446e+07	9.03267e+06	2.09543e+07	1.96559e+07	1.95926e+07	1.25137e+07	4.08507e+07	1.2013e+07	2.27666e+07	1.68719e+07		23.2241	23.1178	22.6268	23.4036	23.6668	24.7043	22.6096	24.7867	22.2931	22.7058	26.3237	23.3166	23.2188	23.2099	21.0446	23.5168	22.9074	24.1643	22.4758	24.1686	22.8649	25.3658	24.668	24.8471	22.9985	20.8418	25.0877	21.158	24.7358	25.9041	23.9305	24.659	23.6896	23.4518	25.1418	24.108	22.8318	23.0355	24.5468	23.4251	24.2602	24.4272	23.9694	24.781	21.4971	22.9707	24.9044	23.9152	23.5218	23.1206	24.1209	23.5901	23.8289	23.7984	24.1509	24.9456	22.7746	23.5985	23.4765	24.557	26.1785	23.59	24.0562	25.3391	23.1067	24.3207	24.2285	24.2238	23.577	25.2839	23.5181	24.4404	24.0081
High	P04259	KRT6B	Keratin, type II cytoskeletal 6B	65	57	1417	4	564	60	0.00144364	8	1.76995e+07	3.75594e+06	522214	177237	222110	690922	486529	2.39587e+06	1.39048e+06	326311	8.84964e+06	284391	2.76915e+06	1.85796e+06	5.8267e+06	2212279	565625	222762	3.96859e+06	3.59071e+06	2.28725e+06	719815	484046	54190.1	682152	211179	1.34319e+07	280439	803725	324066	248297	707764	13600	1.14718e+06	641881	305260	39251.7	332728	239267	19200	643966	46441.9	2.53627e+06	1.43607e+07	3.8516e+06	4437815	2.88135e+06	972417	991188	1.07884e+06	9.11722e+06	1.02552e+07	1424122	916273	124545	558660	1.17086e+06	509138	4.3209e+06	294228	527984	33377.6	129420	873206	103937	34083	295295	115290	62920.1	97200.3	23400	321583	274776		P04259	6.81718e+06	3.06973e+06	307329	97191.6	716700	393435	2.18146e+06	564916	474538	875587	1.74052e+06	481129	1.1498e+06	3.231e+06	5.69093e+06	3.85088e+06	234502	424543	3.64092e+07	4.54773e+06	5.46677e+06	372487	300909	96366.8	1.61368e+06	1.88608e+06	7.54304e+06	59845.1	1.45351e+06	201431	75032.6	617176	17951.9	442857	900296	587659	907105	115263	45777.5	14453.1	559456	46441.9	738371	3.959e+06	5.32066e+06	1.7517e+06	490673	614407	1.37432e+06	1.74863e+06	6.29765e+06	1.0552e+07	1.76032e+06	767251	689177	526516	1.63469e+06	1.01538e+06	4.16928e+06	213679	393264	123157	155432	1.04217e+06	235354	148812	304369	348693	49275.1	126512	16339.2	1.28043e+06	757711		22.7007	21.5497	18.2294	16.5685	19.451	18.5858	21.0569	19.1077	18.8562	19.7399	20.7311	18.8761	20.133	21.6235	22.4402	21.8768	17.8392	18.6956	25.1178	22.1167	22.3823	18.5068	18.199	16.5562	20.6219	20.847	22.8467	15.8689	20.4711	17.6199	16.1952	19.2353	14.1319	18.7565	19.78	19.1646	19.7909	16.8146	15.4824	13.8191	19.0937	15.5031	19.494	21.9167	22.3432	20.7403	18.9044	19.2288	20.3903	20.7378	22.5864	23.331	20.7474	19.5493	19.3945	19.0061	20.6406	19.9536	21.9914	17.7051	18.5851	16.9101	17.2459	19.9912	17.8445	17.1831	18.2155	18.4116	15.5886	16.9489	13.996	20.2882	19.5313
High	P35579	MYH9	Myosin-9	36	71	865	64	1960	226.4	0.000233549	5.6	5.63068e+07	1.26103e+07	8.24113e+06	3.23633e+07	1.04727e+06	3.01602e+07	1.43279e+06	7.57147e+07	4.73557e+07	2.24595e+06	7.01989e+07	1.02218e+07	2.36423e+07	6.29657e+06	2.77783e+06	470733	6.49978e+06	3.55371e+06	348422	1.15564e+07	3.39809e+06	2.95556e+07	2.23751e+07	4.41701e+06	3.71718e+06	155989	5.89528e+07	1.9053e+07	1.00307e+07	2.86382e+07	5.70006e+07	1.82781e+07	5.99406e+06	5.57264e+07	8.66223e+06	7.63204e+06	48062.3	2.24899e+07	2.76153e+07	9.54703e+06	1.2464e+07	9.99796e+06	4.3678e+07	4.19397e+07	3.08631e+06	2.38662e+07	1.29198e+08	1.55318e+07	5.06917e+06	5.43392e+06	1.75851e+07	2.02274e+07	6.15367e+06	1.51057e+07	946754	1.77507e+07	5.46538e+06	7.86633e+06	3.30823e+07	1.51816e+07	6.40464e+06	2.28996e+06	9.91475e+06	2.40556e+07	7.12864e+06	4.31367e+06	1.25361e+07	4.57218e+06	1.49493e+07	7.01434e+06	2.95205e+07	3.28644e+06	2.93897e+06		P35579	2.16872e+07	1.03064e+07	4.85001e+06	1.7747e+07	3.3793e+06	1.71743e+07	6.42423e+06	1.78526e+07	1.61614e+07	6.02653e+06	1.38065e+07	1.72931e+07	9.8167e+06	1.09498e+07	2.7131e+06	819399	2.69474e+06	6.77271e+06	3.19655e+06	1.46365e+07	8.12178e+06	1.52943e+07	1.39096e+07	7.85481e+06	8.79329e+06	1.39318e+06	3.31065e+07	4.06588e+06	1.81402e+07	1.78008e+07	1.72249e+07	1.59386e+07	7.91212e+06	2.15127e+07	1.21495e+07	1.46925e+07	1.11072e+06	7.79088e+06	5.28346e+06	7.18668e+06	1.08283e+07	9.99796e+06	1.27157e+07	1.15621e+07	4.26348e+06	9.42052e+06	2.20015e+07	9.81353e+06	7.02859e+06	8.80754e+06	1.21467e+07	2.08128e+07	7.60639e+06	1.2649e+07	5.23893e+06	1.67293e+07	7.63041e+06	1.56879e+07	3.19214e+07	1.10254e+07	4.77044e+06	8.44952e+06	1.19075e+07	2.87102e+07	1.6142e+07	1.88343e+07	1.29214e+07	1.38286e+07	1.17074e+07	9.12957e+06	2.06128e+07	1.30854e+07	8.10438e+06		24.3703	23.297	22.2096	24.0811	21.6883	24.0337	22.6151	24.0896	23.946	22.5229	23.7188	24.0437	23.2268	23.3844	21.3715	19.6442	21.3617	22.6913	21.6081	23.8031	22.9534	23.8665	23.7296	22.9051	23.068	20.4099	24.9806	21.9551	24.1127	24.0854	24.038	23.926	22.9156	24.3587	23.5344	23.8086	20.0831	22.8934	22.3331	22.7769	23.3683	23.2532	23.6001	23.4629	22.0236	23.1674	24.3911	23.2263	22.7448	23.0703	23.5341	24.311	22.8588	23.5925	22.3208	23.9959	22.8633	23.9031	24.928	23.3943	22.1857	23.0104	23.5054	24.7751	23.9443	24.1669	23.6233	23.7211	23.4809	23.1221	24.297	23.6415	22.9503
High	O60701	UGDH	UDP-glucose 6-dehydrogenase	73	44	764	44	494	55	0.000849121	7.12	2.53062e+07	2.33001e+07	1.61291e+06	4.66535e+06	254995	2.79885e+07	188015	9.15462e+07	2.57553e+07	739559	2.83876e+07	2.63636e+06	2.28369e+07	1.30371e+07	131209	432008	2.78592e+06	2.93446e+06	378800	1.53306e+06	521447	2.4909e+07	4.1931e+07	2.28964e+07	634113	208993	1.46117e+07	1.17863e+07	8.30048e+06	9.80315e+06	5.24691e+07	1.39229e+06	4.49132e+06	1.55387e+07	1.37207e+07	2.7728e+07	25162.4	3.78455e+07	5.54856e+08	9.86589e+06	7.33749e+07	2.97088e+07	1.01059e+08	2.28327e+07	2.7337e+06	1.93623e+07	6.65965e+07	6.31313e+06	1.86655e+06	7.43205e+06	4.62624e+06	1.54556e+07	1.13304e+07	2.67631e+07	449351	5.04864e+06	2.87734e+06	7.5877e+06	3.76446e+06	3.12985e+06	8.12945e+06	297114	1.54396e+06	3.10444e+07	2.32266e+06	493301	4.87623e+07	1.66052e+06	9.40783e+06	5.65094e+07	3.64857e+07	2.76098e+06	2.31411e+06		O60701	9.74696e+06	1.90432e+07	949220	2.55834e+06	822811	1.59376e+07	843005	2.15855e+07	8.78969e+06	1.98445e+06	5.58318e+06	4.46015e+06	9.48226e+06	2.26715e+07	128152	751989	1.15501e+06	5.59254e+06	3.47525e+06	1.94166e+06	1.24631e+06	1.28898e+07	2.60666e+07	4.07169e+07	1.50004e+06	1.86657e+06	8.20555e+06	2.51518e+06	1.50111e+07	6.09338e+06	1.58556e+07	1.21409e+06	5.92852e+06	5.99858e+06	1.92446e+07	5.33795e+07	581502	1.31103e+07	1.06157e+08	7.42671e+06	6.37456e+07	2.97088e+07	2.94208e+07	6.29459e+06	3.77638e+06	7.6427e+06	1.13409e+07	3.98885e+06	2.58805e+06	1.20462e+07	3.19554e+06	1.59029e+07	1.40052e+07	2.24104e+07	2.48652e+06	4.75816e+06	4.01715e+06	1.51322e+07	3.63237e+06	2.27301e+06	6.05515e+06	1.0963e+06	1.85428e+06	3.70514e+07	5.25942e+06	2.15384e+06	5.02606e+07	5.02223e+06	7.36763e+06	7.35502e+07	2.54763e+07	1.09933e+07	6.38131e+06		23.2165	24.1828	19.8564	21.2868	19.6502	23.9259	19.6852	24.3636	23.0674	20.9203	22.4127	22.0887	23.1768	24.4344	16.9675	19.5204	20.1395	22.4151	21.7287	20.8889	20.2492	23.6197	24.6357	25.2791	20.5166	20.832	22.9682	21.2622	23.8395	22.5388	23.9185	20.2114	22.4992	22.5162	24.1979	25.6698	19.1494	23.6442	26.6616	22.8243	25.9258	24.8244	24.8103	22.5857	21.8486	22.8657	23.435	21.9275	21.3034	23.5221	21.6076	23.9228	23.7395	24.4177	21.2457	22.182	21.9377	23.8511	21.7925	21.1162	22.5297	20.0642	20.8224	25.143	22.3265	21.0385	25.5829	22.2599	22.8128	26.1322	24.6027	23.3901	22.6054
High	P25311	AZGP1	Zinc-alpha-2-glycoprotein	64	31	889	31	298	34.2	0.00158897	6.05	5.35379e+06	2.34447e+07	1.92455e+07	2.02088e+07	1.47518e+06	7.37587e+07	1.16297e+07	6.14748e+08	1.43243e+08	1.39057e+06	1.93573e+08	3.00009e+07	2.03832e+07	6.60499e+06	7.00124e+06	4.26667e+06	4.90762e+06	8.23559e+06	527575	5.39231e+06	5.46357e+06	8.59786e+07	3.57255e+08	2.42223e+07	4.21382e+06	876770	2.05326e+07	1.75567e+07	1.00977e+06	1.44108e+07	1.71273e+08	9.674e+06	6.42309e+06	2.71139e+07	1.55503e+07	2.74198e+07	351077	5.70131e+07	5.83102e+07	2.1134e+07	7.08961e+07	7.95886e+06	4.54316e+07	2.14153e+07	9.37285e+06	2.3955e+07	3.52875e+07	8.67947e+08	1.62866e+07	1.29155e+07	1.3078e+07	1.73616e+07	4.13711e+07	2.04247e+07	2.3762e+06	1.10103e+07	2.30776e+06	1.38124e+06	7.9548e+06	7.57752e+06	4.8296e+07	1.50833e+06	1.49858e+06	6.11354e+06	1.5033e+06	1.68069e+06	1.93108e+07	1.19126e+06	9.39897e+06	2.47534e+07	3.4796e+06	3.95357e+06	1.90375e+06		P25311	2.06207e+06	1.91614e+07	1.13262e+07	1.10819e+07	4.76007e+06	4.20007e+07	5.21444e+07	1.4495e+08	4.88855e+07	3.73129e+06	3.80713e+07	5.07552e+07	8.46346e+06	1.14861e+07	6.8381e+06	7.42694e+06	2.03465e+06	1.56955e+07	4.84016e+06	6.8295e+06	1.30585e+07	4.44918e+07	2.22089e+08	4.30747e+07	9.96811e+06	7.83064e+06	1.15306e+07	3.74658e+06	1.82614e+06	8.95738e+06	5.17567e+07	8.43581e+06	8.47845e+06	1.04671e+07	2.18107e+07	5.27861e+07	8.11338e+06	1.97503e+07	1.11561e+07	1.59089e+07	6.15921e+07	7.95886e+06	1.32262e+07	5.90384e+06	1.29478e+07	9.45556e+06	6.0092e+06	5.48399e+08	2.2582e+07	2.0934e+07	9.03351e+06	1.7864e+07	5.11377e+07	1.71029e+07	1.31489e+07	1.03768e+07	3.22195e+06	2.75461e+06	7.67567e+06	5.50307e+06	3.59728e+07	5.56545e+06	1.79977e+06	7.29647e+06	3.40406e+06	7.3382e+06	1.99042e+07	3.60298e+06	7.3607e+06	3.22179e+07	2.42965e+06	1.57417e+07	5.24971e+06		20.9757	24.1917	23.4332	23.4017	22.1826	25.3239	25.636	27.111	25.5429	21.8312	25.1822	25.5971	23.0128	23.4534	22.7052	22.8243	20.9563	23.9038	22.2066	22.7033	23.6385	25.407	27.7266	25.3603	23.2489	22.9007	23.459	21.8371	20.8004	23.0946	25.6252	23.0081	23.0154	23.3194	24.3785	25.6537	22.9519	24.2354	23.4113	23.9233	25.8762	22.9241	23.6569	22.4932	23.6262	23.1727	22.5187	29.0306	24.4287	24.3193	23.1069	24.0906	25.6079	24.0277	23.6484	23.3069	21.6195	21.3934	22.8719	22.3918	25.1004	22.4081	20.7794	22.7988	21.6988	22.807	24.2466	21.7808	22.8114	24.9414	21.2123	23.9081	22.3238
High	P62979	RPS27A	Ubiquitin-40S ribosomal protein S27a	67	19	3860	2	156	18	0.0131085	9.64	3.93976e+08	1.62417e+08	1.23022e+08	1.32398e+08	3.31993e+07	1.93016e+08	7.74532e+06	3.185e+08	2.80665e+08	5.97196e+07	4.2377e+08	2.29837e+07	2.18321e+08	2.39783e+07	4.32176e+07	6.52781e+06	1.47787e+08	7.15936e+07	1.55913e+07	1.07751e+08	6.11582e+07	1.90072e+08	2.37801e+08	8.8074e+07	3.56369e+07	3.60246e+06	1.43621e+08	2.17319e+08	4.0633e+07	8.38229e+07	4.23186e+08	1.5436e+08	1.50594e+08	5.33853e+08	1.89184e+08	1.54103e+08	331510	3.24858e+08	1.20244e+09	2.61677e+08	2.31884e+08	1.9846e+08	6.19097e+08	5.26188e+08	1.75175e+07	2.5564e+08	4.41842e+08	1.65945e+08	7.27857e+07	7.61834e+07	1.80324e+08	1.18115e+08	7.23396e+07	2.25205e+08	1.35043e+07	1.71275e+08	7.29869e+07	5.07125e+07	1.02578e+08	1.87474e+08	2.50282e+08	7.27702e+07	2.19406e+08	2.36201e+08	1.10524e+08	2.16264e+07	2.82147e+08	3.90287e+07	3.7964e+08	4.03785e+08	3.60103e+08	7.06221e+07	1.06705e+08		P62979	1.51744e+08	1.32744e+08	7.24002e+07	7.26029e+07	1.07127e+08	1.0991e+08	3.47278e+07	7.50983e+07	9.57843e+07	1.60245e+08	8.33457e+07	3.88835e+07	9.06508e+07	4.16984e+07	4.22106e+07	1.13629e+07	6.12709e+07	1.36444e+08	1.43041e+08	1.3647e+08	1.46174e+08	9.83578e+07	1.4783e+08	1.56623e+08	8.43018e+07	3.21744e+07	8.06541e+07	4.63754e+07	7.34833e+07	5.21021e+07	1.27882e+08	1.34604e+08	1.98783e+08	2.06089e+08	2.65348e+08	2.96665e+08	7.66118e+06	1.12536e+08	2.30056e+08	1.96982e+08	2.01453e+08	1.9846e+08	1.80234e+08	1.45061e+08	2.41989e+07	1.00907e+08	7.52424e+07	1.0485e+08	1.0092e+08	1.23482e+08	1.24558e+08	1.21534e+08	8.9417e+07	1.88578e+08	7.47268e+07	1.6142e+08	1.019e+08	1.01136e+08	9.89787e+07	1.3615e+08	1.8642e+08	2.68509e+08	2.63505e+08	2.81905e+08	2.5027e+08	9.44247e+07	2.90817e+08	1.18042e+08	2.97311e+08	5.25549e+08	2.51444e+08	2.81192e+08	2.94246e+08		27.1771	26.9841	26.1095	26.1135	26.6747	26.7118	25.0496	26.1623	26.5133	27.2557	26.3126	25.2127	26.4338	25.3135	25.3311	23.4378	25.8687	27.0237	27.0919	27.024	27.1231	26.5515	27.1394	27.2227	26.3291	24.9394	26.2652	25.4669	26.1309	25.6348	26.9302	27.0041	27.5666	27.6187	27.9833	28.1443	22.8691	26.7458	27.7774	27.5535	27.5859	27.5643	27.4253	27.1121	24.5284	26.5884	26.165	26.6438	26.5886	26.8797	26.8922	26.8568	26.414	27.4906	26.1551	27.2662	26.6026	26.5917	26.5606	27.0206	27.474	28.0004	27.9733	28.0706	27.8989	26.4927	28.1155	26.8147	28.1474	28.9693	27.9057	28.067	28.1324
High	P58876	H2BC5	Histone H2B type 1-D	84	26	1367	1	126	13.9	0.00601163	10.32	1.59107e+06	10570	9390	46677.6	38014.7	19800	5960	329477	937844	7080	3.91927e+06	353995	214386	3290	9280	10000	13600	4.90393e+06	461696	7.91864e+06	4.9028e+06	6.30976e+06	2.5441e+07	4.31339e+06	4.05798e+06	251470	6.61998e+06	1900	5.21802e+06	5.04533e+06	1.70455e+07	32292.1	1.67842e+06	1.87365e+07	1.90771e+06	5.42411e+06	9088.92	3.75835e+06	4.74176e+07	3.52941e+06	7.5762e+06	1.14691e+07	1.67767e+06	112528	55061.6	275805	1.72495e+06	42241	1.99351e+06	7.1275e+06	4.94663e+06	7.23034e+06	3.61244e+06	5.84172e+07	887793	8.42808e+06	429176	2.53159e+06	5.13138e+06	2.39673e+07	2.71876e+06	2.14616e+06	1.04116e+07	6.35331e+06	5.65267e+06	614770	1.31704e+07	2.29394e+06	1.48713e+06	1.75741e+07	9.20057e+06	2.75589e+06	6.59697e+06		P58876	612821	8638.83	5526.13	25596.6	122665	11274.8	26723	77686.7	320064	18997.7	770828	598884	89016.8	5721.32	9063.76	17406.9	5638.42	9.34597e+06	4.23577e+06	1.00292e+07	1.17182e+07	3.26515e+06	1.58156e+07	7.67054e+06	9.59948e+06	2.24593e+06	3.71762e+06	405.457	9.4366e+06	3.13605e+06	5.15095e+06	28159	2.2155e+06	7.23308e+06	2.67574e+06	1.0442e+07	210045	1.30196e+06	9.0721e+06	2.65682e+06	6.58195e+06	1.14691e+07	488410	31022	76063	108866	293746	26689.3	2.76408e+06	1.15526e+07	3.41685e+06	7.43958e+06	4.46524e+06	4.89163e+07	4.91266e+06	7.94315e+06	599189	5.04876e+06	4.95132e+06	1.74059e+07	2.02504e+06	7.91893e+06	1.25042e+07	7.58264e+06	1.27999e+07	2.68419e+06	1.35751e+07	6.93803e+06	1.16463e+06	2.28737e+07	6.42435e+06	1.0973e+07	1.81915e+07		19.2251	13.0766	12.4321	14.6437	16.9044	13.4608	14.7058	16.2454	18.288	14.2135	19.556	19.1919	16.4418	12.4821	13.1459	14.0874	12.4611	23.1559	22.0142	23.2577	23.4822	21.6387	23.9148	22.8709	23.1945	21.0989	21.8259	8.6634	23.1698	21.5805	22.2964	14.7813	21.0792	22.7862	21.3515	23.3159	17.6803	20.3123	23.113	21.3413	22.6501	23.4512	18.8977	14.921	16.2149	16.7322	18.1642	14.704	21.3984	23.4617	21.7042	22.8268	22.0903	25.5438	22.2281	22.9213	19.1927	22.2675	22.2394	24.0531	20.9495	22.9169	23.5759	22.8543	23.6096	21.3561	23.6945	22.7261	20.1514	24.4472	22.6151	23.3875	24.1168
High	P08779	KRT16	Keratin, type I cytoskeletal 16	70	48	1585	26	473	51.2	0.00189234	5.05	9.69492e+06	2.58765e+07	5.49926e+06	7.47766e+06	862444	5.35486e+06	2.85046e+06	3.33929e+06	5.75325e+06	3.52668e+06	2.01273e+07	4.28979e+06	1.02777e+07	2.11153e+07	4.64379e+07	1.04727e+07	5.91299e+06	1.42602e+06	1.04517e+07	1.9005e+06	1.60397e+06	1.67166e+06	1.89662e+06	678298	875972	268902	7.89068e+07	4.36144e+06	1.07592e+06	1.0461e+06	1.49605e+06	1.32173e+06	911399	2.1805e+06	1.06648e+06	717661	171817	1.201e+06	3.21387e+06	1.65408e+06	1.36057e+06	602198	1.79417e+06	1.61633e+08	3.78139e+07	1.85862e+07	4.33313e+06	1.04448e+07	2.69861e+06	4.16607e+06	4.64513e+06	2.20115e+07	2.13607e+06	1.69028e+06	465408	1.61726e+06	5.13984e+06	1.45163e+06	4.17632e+06	4.28953e+06	3.26689e+06	160501	2.04625e+06	864193	920283	369409	1.83332e+06	61064.6	971157	470438	1.56638e+06	422896	837619		P08779	3.73411e+06	2.11489e+07	3.23638e+06	4.10052e+06	2.78291e+06	3.04924e+06	1.27806e+07	787364	1.96345e+06	9.46311e+06	3.95857e+06	7.2574e+06	4.26746e+06	3.67196e+07	4.53558e+07	1.82296e+07	2.45146e+06	2.71773e+06	9.58873e+07	2.40703e+06	3.83366e+06	865044	1.17904e+06	1.20622e+06	2.07218e+06	2.40162e+06	4.43122e+07	930723	1.94576e+06	650226	452089	1.15256e+06	1.20304e+06	841765	1.49583e+06	1.38158e+06	3.97068e+06	416046	614889	1.24513e+06	1.18202e+06	602198	522326	4.45594e+07	5.22368e+07	7.33638e+06	737900	6.59936e+06	3.74172e+06	6.75256e+06	3.20859e+06	2.26485e+07	2.64034e+06	1.41538e+06	2.57537e+06	1.5242e+06	7.17592e+06	2.89498e+06	4.02978e+06	3.11522e+06	2.43331e+06	592218	2.45753e+06	1.03141e+06	2.08388e+06	1.6129e+06	1.88965e+06	184690	760551	612302	1.09374e+06	1.68382e+06	2.30979e+06		21.8323	24.3341	21.6259	21.9674	21.4082	21.54	23.6075	19.5867	20.905	23.1739	21.9165	22.791	22.0249	25.13	25.4348	24.1198	21.2252	21.374	26.5148	21.1988	21.8703	19.7224	20.1692	20.2021	20.9827	21.1956	25.4012	19.828	20.8919	19.3106	18.7862	20.1364	20.1983	19.6831	20.5125	20.3979	21.921	18.6664	19.23	20.2479	20.1728	19.1999	18.9946	25.4092	25.6386	22.8066	19.4931	22.6539	21.8353	22.687	21.6135	24.4329	21.3323	20.4328	21.2963	20.5396	22.7747	21.4651	21.9423	21.5709	21.2145	19.1758	21.2288	19.9762	20.9908	20.6212	20.8497	17.4947	19.5367	19.2239	20.0608	20.6833	21.1393
High	P01876	IGHA1	Immunoglobulin heavy constant alpha 1	67	29	1661	19	353	37.6	0.00270035	6.51	3.31486e+07	7.58874e+07	4.05228e+08	9.94714e+07	5.84063e+07	1.98774e+08	2.77454e+07	2.4465e+08	1.39494e+08	2.58873e+07	7.49919e+08	2.20009e+08	9.24588e+07	3.58898e+07	1.09278e+08	6.90151e+07	2.32481e+08	5.83347e+07	3.23754e+06	7.12339e+07	3.87926e+07	9.57375e+07	1.77186e+09	1.0664e+08	1.61541e+07	2.80853e+06	4.48901e+07	1.72927e+07	1.71028e+07	1.79327e+08	7.36209e+08	9.71699e+07	1.46345e+08	1.97273e+08	9.52894e+06	1.73268e+07	765087	6.40158e+08	3.65996e+08	3.5476e+08	1.16102e+08	1.05232e+08	1.00408e+08	1.21744e+08	5.1467e+07	5.62756e+08	3.85772e+08	1.1424e+08	1.32665e+08	1.76046e+07	1.97303e+07	3.19172e+07	5.39144e+08	1.89989e+07	1.50544e+07	2.44544e+07	2.59347e+07	1.08675e+07	2.80339e+07	4.64743e+07	1.74549e+08	7.11705e+07	3.4574e+07	1.8924e+07	4.12285e+07	6.52747e+06	4.06546e+07	1.42068e+07	4.96296e+07	4.50333e+07	1.09555e+08	2.61785e+07	1.53233e+07		P01876	1.27676e+07	6.20228e+07	2.38481e+08	5.45471e+07	1.88464e+08	1.13189e+08	1.24402e+08	5.76855e+07	4.76061e+07	6.94633e+07	1.47492e+08	3.72208e+08	3.83905e+07	6.24125e+07	1.06731e+08	1.20134e+08	9.63843e+07	1.11175e+08	2.97024e+07	9.02195e+07	9.27182e+07	4.95418e+07	1.10149e+09	1.89639e+08	3.82137e+07	2.50836e+07	2.52092e+07	3.69023e+06	3.09297e+07	1.11465e+08	2.22474e+08	8.47329e+07	1.93174e+08	7.61558e+07	1.33652e+07	3.3356e+07	1.76811e+07	2.21762e+08	7.00237e+07	2.67051e+08	1.00865e+08	1.05232e+08	2.92311e+07	3.35629e+07	7.10974e+07	2.22132e+08	6.56941e+07	7.21806e+07	1.83945e+08	2.85344e+07	1.36286e+07	3.28408e+07	6.66422e+08	1.5909e+07	8.33048e+07	2.30474e+07	3.62084e+07	2.16732e+07	2.70502e+07	3.37513e+07	1.30011e+08	2.62606e+08	4.15231e+07	2.25857e+07	9.33576e+07	2.85001e+07	4.19039e+07	4.29685e+07	3.88668e+07	5.86134e+07	7.64974e+07	1.04234e+08	4.2255e+07		23.606	25.8863	27.8293	25.701	27.4897	26.7542	26.8904	25.7817	25.5046	26.0497	27.1361	28.4715	25.1942	25.8953	26.6694	26.8401	26.5223	26.7283	24.8241	26.4269	26.4663	25.5621	30.0368	27.4987	25.1876	24.5802	24.5874	21.8153	24.8825	26.732	27.7291	26.3364	27.5253	26.1824	23.672	24.9914	24.0757	27.7244	26.0613	27.9925	26.5879	26.649	24.801	25.0004	26.0833	27.7268	25.9693	26.1051	27.4547	24.7662	23.7001	24.969	29.3119	23.9233	26.3119	24.4581	25.1098	24.3694	24.6891	25.0084	26.9541	27.9683	25.3074	24.4289	26.4763	24.7645	25.3206	25.3568	25.212	25.8047	26.1889	26.6352	25.3326
High	P01024	C3	Complement C3	40	63	438	62	1663	187	0.000143176	6.4	1.23971e+07	4.47735e+06	2.39144e+07	2.68779e+07	3.30981e+06	2.88007e+07	5.36166e+06	2.3571e+07	1.939e+07	2.48193e+06	1.83088e+08	5.29604e+06	1.05738e+07	1.60371e+06	5.64505e+06	9.69997e+06	1.88347e+07	832990	157132	8.53926e+06	3.08147e+06	1.20298e+07	1.09974e+07	9.19678e+06	1.13309e+06	249891	1.82856e+07	3.9316e+06	2.87316e+06	1.20278e+07	3.58264e+07	1.19034e+07	1.05265e+07	1.00918e+07	2.16166e+06	632071	185482	9.92094e+07	2.15143e+07	1.33483e+07	8.14004e+06	9.85819e+06	1.60731e+07	1.47074e+07	2.40407e+06	1.83109e+07	6.01332e+07	6.93856e+06	6.69077e+06	2.746e+06	4.30149e+06	3.7948e+06	4.31998e+06	1.26418e+06	2.28892e+06	3.61132e+06	3.26895e+06	2.79008e+06	9.5073e+06	1.89613e+07	1.43608e+07	1.89039e+06	5.10485e+06	1.81678e+06	1.92509e+06	924220	3.19936e+06	1.18539e+06	1.15565e+07	1.94286e+06	7.65537e+06	678328	1.13451e+06		P01024	4.7749e+06	3.65934e+06	1.40739e+07	1.4739e+07	1.068e+07	1.64001e+07	2.40402e+07	5.55776e+06	6.61737e+06	6.65974e+06	3.6009e+07	8.95976e+06	4.39043e+06	2.78886e+06	5.51351e+06	1.68846e+07	7.80865e+06	1.58752e+06	1.44158e+06	1.08152e+07	7.36501e+06	6.2251e+06	6.83661e+06	1.63547e+07	2.6804e+06	2.23183e+06	1.02687e+07	838996	5.19601e+06	7.47618e+06	1.08263e+07	1.03799e+07	1.38949e+07	3.89585e+06	3.03191e+06	1.21681e+06	4.28647e+06	3.43678e+07	4.1162e+06	1.00481e+07	7.07179e+06	9.85819e+06	4.67928e+06	4.05457e+06	3.32103e+06	7.22769e+06	1.02402e+07	4.38402e+06	9.277e+06	4.45084e+06	2.97122e+06	3.90462e+06	5.33981e+06	1.05858e+06	1.26659e+07	3.40354e+06	4.5639e+06	5.56428e+06	9.17369e+06	1.37704e+07	1.06965e+07	6.97517e+06	6.13087e+06	2.16831e+06	4.35915e+06	4.03531e+06	3.29768e+06	3.5852e+06	9.05034e+06	2.52875e+06	5.34541e+06	2.70086e+06	3.12847e+06		22.187	21.8032	23.7465	23.8131	23.3484	23.9672	24.5189	22.4061	22.6578	22.667	25.1019	23.095	22.0659	21.4112	22.3945	24.0092	22.8966	20.5983	20.4592	23.3666	22.8123	22.5697	22.7049	23.9632	21.354	21.0898	23.2918	19.6783	22.309	22.8339	23.368	23.3073	23.728	21.8935	21.5318	20.2147	22.0314	25.0346	21.9729	23.2604	22.7536	23.2329	22.1579	21.9511	21.6632	22.7851	23.2877	22.0638	23.1452	22.0856	21.5026	21.8967	22.3484	20.0137	23.5944	21.6986	22.1218	22.4078	23.1291	23.7151	23.3506	22.7338	22.5477	21.0481	22.0556	21.9442	21.653	21.7736	23.1095	21.27	22.3499	21.365	21.577
High	P63104	YWHAZ	14-3-3 protein zeta/delta	69	29	1511	20	245	27.7	0.00333444	4.79	2.55111e+08	8.2088e+07	5.34698e+07	1.21049e+08	1.68256e+07	1.4086e+08	1.07217e+07	5.00397e+08	1.81736e+08	2.61266e+07	6.35314e+08	3.7259e+07	2.05696e+08	4.74555e+07	1.76141e+07	1.41689e+07	4.65439e+07	2.7943e+07	7.72307e+06	7.24177e+07	2.95795e+07	1.51945e+08	1.42055e+08	3.07336e+07	2.17289e+07	1.73764e+06	1.16566e+08	6.40449e+07	3.69094e+07	8.49213e+07	2.29989e+08	1.46628e+08	3.21452e+07	1.91222e+08	3.4675e+07	2.9823e+07	122803	1.73877e+08	2.66485e+08	6.53722e+07	6.02486e+07	8.40631e+07	4.8975e+08	2.47129e+08	1.50962e+07	2.35499e+08	5.39383e+08	1.68983e+08	5.10663e+07	5.79217e+07	1.80422e+08	1.08752e+08	5.82175e+07	1.73671e+08	1.12258e+07	1.40673e+08	6.08841e+07	4.22233e+07	1.26916e+08	2.56464e+08	5.40532e+07	9.01422e+06	7.25427e+07	6.32461e+07	1.67723e+07	8.56908e+06	4.99581e+07	1.77075e+07	8.64867e+07	4.4243e+07	7.64433e+07	1.13665e+07	3.36103e+07		P63104	9.82588e+07	6.70906e+07	3.14676e+07	6.63796e+07	5.42923e+07	8.02107e+07	4.80731e+07	1.17987e+08	6.20224e+07	7.01052e+07	1.24951e+08	6.30343e+07	8.54084e+07	8.25253e+07	1.72036e+07	2.46636e+07	1.92966e+07	5.32542e+07	7.08543e+07	9.17189e+07	7.0698e+07	7.8628e+07	8.83092e+07	5.46538e+07	5.14015e+07	1.55193e+07	6.54608e+07	1.36671e+07	6.67494e+07	5.27848e+07	6.95001e+07	1.27861e+08	4.24314e+07	7.38197e+07	4.86347e+07	5.74126e+07	2.83797e+06	6.02339e+07	5.0985e+07	4.921e+07	5.2342e+07	8.40631e+07	1.42578e+08	6.81293e+07	2.08541e+07	9.29566e+07	9.1853e+07	1.0677e+08	7.08052e+07	9.38821e+07	1.24625e+08	1.11899e+08	7.19611e+07	1.45425e+08	6.2119e+07	1.32579e+08	8.50025e+07	8.42061e+07	1.22463e+08	1.86253e+08	4.02611e+07	3.32608e+07	8.7123e+07	7.54838e+07	3.79792e+07	3.74141e+07	5.14932e+07	5.35563e+07	6.77311e+07	5.75848e+07	5.33769e+07	4.52574e+07	9.26824e+07		26.5501	25.9996	24.9074	25.9842	25.6942	26.2573	25.5187	26.8141	25.8863	26.063	26.8968	25.9096	26.3479	26.2983	24.0362	24.5559	24.2018	25.6664	26.0784	26.4507	26.0752	26.2285	26.3961	25.7038	25.6153	23.8876	25.9641	23.7042	25.9923	25.6536	26.0505	26.93	25.3386	26.1375	25.5355	25.7749	21.4364	25.8441	25.6036	25.5524	25.6415	26.325	27.0872	26.0218	24.3138	26.4701	26.4528	26.6699	26.0774	26.4843	26.893	26.7376	26.1007	27.1157	25.8885	26.9823	26.341	26.3274	26.8678	27.4727	25.2629	24.9873	26.3766	26.1697	25.1787	25.1571	25.6179	25.6746	26.0133	25.7792	25.6697	25.4317	26.4658
High	Q13509	TUBB3	Tubulin beta-3 chain	52	26	2106	6	450	50.4	0.00255427	4.93	4.94829e+06	223474	807556	4.66826e+06	4470	1.19143e+06	38583.4	3.58141e+06	1.54988e+06	7080	2.58017e+06	136708	1.59681e+06	317930	63457.1	14305.7	4.8931e+06	1980	28551.6	974758	192644	4.61436e+06	453386	109587	31973.9	5600	8.45169e+06	6.74387e+06	1.3125e+06	1.61753e+06	5.18586e+06	928751	491391	2.98563e+06	266182	166244	2880	1.48162e+07	744871	618879	91782.8	188551	3.85122e+06	4.18224e+06	64066.5	890562	5.96266e+06	2.41947e+06	947493	1.0459e+06	1.16185e+07	1.42772e+06	427812	939272	128517	1.01727e+07	401022	791098	1.99008e+06	4.76114e+06	869057	3630	565281	3.55701e+06	327930	90206.9	332602	171579	7.12437e+06	181294	3.3366e+06	86316.7	65304.6		Q13509	1.90589e+06	182646	475256	2.55993e+06	14423.7	678441	172997	844453	528938	18997.7	507459	231281	663024	552882	61978.5	24901.8	2.02863e+06	3773.51	261943	1.23456e+06	460437	2.38782e+06	281850	194879	75636.8	50014.9	4.74627e+06	1.43913e+06	2.3736e+06	1.00541e+06	1.56711e+06	809879	648634	1.15258e+06	373344	320039	66556.7	5.13258e+06	142512	465871	79737.8	188551	1.12118e+06	1.15297e+06	88502.6	351524	1.0154e+06	1.5287e+06	1.31373e+06	1.69525e+06	8.02538e+06	1.46903e+06	528807	786510	711159	9.58737e+06	559881	1.57769e+06	1.92025e+06	3.45772e+06	647309	13394	678897	4.24527e+06	742561	393859	342822	518941	5.57937e+06	235965	2.3298e+06	343683	180081		20.862	17.4787	18.8583	21.2877	13.8162	19.3719	17.4004	19.6877	19.0127	14.2135	18.9529	17.8193	19.3387	19.0766	15.9195	14.604	20.9521	11.8817	17.9989	20.2356	18.8126	21.1873	18.1046	17.5722	16.2068	15.6101	22.1784	20.4568	21.1786	19.9394	20.5797	19.6273	19.307	20.1364	18.5101	18.2879	16.0223	22.2913	17.1207	18.8296	16.283	17.5246	20.0966	20.1369	16.4334	18.4233	19.9536	20.5439	20.3252	20.6931	22.9361	20.4864	19.0124	19.5851	19.4398	23.1927	19.0948	20.5894	20.8729	21.7214	19.3041	13.7093	19.3728	22.0174	19.5022	18.5873	18.3871	18.9852	22.4117	17.8482	21.1518	18.3907	17.4583
High	Q9BQE3	TUBA1C	Tubulin alpha-1C chain	67	37	1840	2	449	49.9	0.00225401	5.1	1.25848e+08	5.36673e+07	2.62805e+07	6.76972e+07	6.39451e+06	1.46625e+08	5.43348e+06	1.63234e+08	1.78301e+08	6.20039e+06	2.45783e+08	3.57925e+07	1.81883e+08	4.60688e+07	7.22826e+06	2.49302e+06	3.03655e+07	2.11195e+07	3.32502e+06	5.69726e+07	1.39679e+07	1.16185e+08	9.503e+07	1.80378e+07	1.40631e+07	420087	1.73374e+08	3.89605e+07	1.97784e+07	3.89831e+07	1.67768e+08	9.16484e+07	1.17949e+07	9.55057e+07	2.74839e+07	2.26544e+07	49321.1	1.12101e+08	1.10752e+08	2.16034e+07	2.29873e+07	3.70682e+07	2.03351e+08	1.51578e+08	6.80492e+06	7.01822e+07	2.97104e+08	7.61949e+07	2.26799e+07	3.81222e+07	1.02388e+08	6.18235e+07	4.25094e+07	9.03402e+07	5.94056e+06	7.58723e+07	3.25321e+07	3.60827e+07	4.52365e+07	5.08973e+07	1.96471e+07	5.96959e+06	5.60389e+07	3.63021e+07	1.45698e+07	6.02043e+06	4.58331e+07	1.75755e+07	9.36225e+07	2.88295e+07	8.18144e+07	5.56687e+06	9.72519e+06		Q9BQE3	4.84717e+07	4.38623e+07	1.54664e+07	3.71231e+07	2.06336e+07	8.34936e+07	2.43622e+07	3.84886e+07	6.08501e+07	1.66374e+07	4.83397e+07	6.05533e+07	7.55208e+07	8.01137e+07	7.05983e+06	4.33957e+06	1.25892e+07	4.02497e+07	3.05049e+07	7.21572e+07	3.33847e+07	6.01227e+07	5.90759e+07	3.20767e+07	3.32673e+07	3.75189e+06	9.73629e+07	8.3141e+06	3.57685e+07	2.42309e+07	5.06977e+07	7.99181e+07	1.55692e+07	3.68692e+07	3.85486e+07	4.36122e+07	1.13981e+06	3.88336e+07	2.11894e+07	1.62623e+07	1.99706e+07	3.70682e+07	5.92003e+07	4.17874e+07	9.40043e+06	2.77024e+07	5.05945e+07	4.81425e+07	3.14466e+07	6.17903e+07	7.07234e+07	6.36127e+07	5.25447e+07	7.56474e+07	3.28725e+07	7.15069e+07	4.54192e+07	7.19599e+07	4.36492e+07	3.69635e+07	1.4634e+07	2.20267e+07	6.73021e+07	4.33263e+07	3.29917e+07	2.62863e+07	4.72415e+07	5.31571e+07	7.33194e+07	3.75232e+07	5.71273e+07	2.21653e+07	2.68178e+07		25.5306	25.3865	23.8826	25.1458	24.2985	26.3152	24.5381	25.1979	25.8588	23.9879	25.5267	25.8517	26.1704	26.2555	22.7512	22.0491	23.5857	25.2625	24.8625	26.1046	24.9927	25.8414	25.8161	24.935	24.9876	21.8392	26.5369	22.9871	25.0922	24.5303	25.5954	26.252	23.8922	25.1359	25.2002	25.3782	20.1204	25.2108	24.3368	23.955	24.2514	25.1437	25.8191	25.3166	23.1643	24.7235	25.5925	25.5208	24.9064	25.8809	26.0757	25.9228	25.647	26.1728	24.9704	26.0916	25.4368	26.1007	25.3795	25.1396	23.8028	24.3927	26.0041	25.3687	24.9756	24.6478	25.4936	25.6638	26.1277	25.1613	25.7677	24.4018	24.6767
High	P51884	LUM	Lumican	53	31	3063	31	338	38.4	0.0048759	6.61	2.50051e+08	7.29445e+07	3.03405e+08	3.62655e+08	5.13851e+07	1.4806e+08	2.7886e+07	2.2117e+08	1.92956e+08	2.00254e+07	8.45565e+07	9.33629e+07	2.61905e+08	9.07165e+07	8.82392e+07	1.34455e+08	9.3851e+07	6.11419e+07	1.99451e+06	2.08535e+07	2.69668e+07	7.93372e+07	1.14467e+08	4.67752e+07	6.97684e+06	3.72563e+06	7.17472e+07	3.7035e+07	2.11005e+07	3.31754e+08	2.78159e+08	1.96943e+08	9.34914e+07	1.58724e+08	2.81633e+07	4.05735e+06	728000	8.93299e+07	9.66308e+06	1.88441e+08	9.11432e+07	5.99175e+07	2.11303e+08	8.18893e+07	9.17202e+07	5.39384e+08	8.40499e+08	8.81968e+07	1.64604e+08	1.73911e+07	1.9794e+07	4.87184e+07	8.1258e+07	2.48262e+07	1.56708e+07	1.87956e+07	3.68287e+07	2.02916e+07	4.86138e+07	3.72642e+07	2.05183e+08	1.59992e+07	7.77488e+06	1.5598e+07	2.74213e+07	1.60262e+07	2.4814e+07	2.31715e+07	5.51101e+07	9.78578e+06	1.26541e+08	2.24488e+07	1.48459e+07		P51884	9.63098e+07	5.96176e+07	1.78558e+08	1.98869e+08	1.65808e+08	8.43103e+07	1.25033e+08	5.21492e+07	6.58515e+07	5.37339e+07	1.66303e+07	1.5795e+08	1.08747e+08	1.57756e+08	8.61831e+07	2.34045e+08	3.89096e+07	1.16525e+08	1.82983e+07	2.64115e+07	6.44533e+07	4.10551e+07	7.11589e+07	8.31808e+07	1.65043e+07	3.32744e+07	4.02915e+07	7.90321e+06	3.81595e+07	2.0621e+08	8.40565e+07	1.71736e+08	1.23408e+08	6.12741e+07	3.95016e+07	7.81085e+06	1.6824e+07	3.09454e+07	1.84878e+06	1.41852e+08	7.91821e+07	5.99175e+07	6.15153e+07	2.25755e+07	1.26704e+08	2.12907e+08	1.43131e+08	5.57258e+07	2.2823e+08	2.81883e+07	1.36725e+07	5.01282e+07	1.00441e+08	2.07885e+07	8.67155e+07	1.77141e+07	5.14179e+07	4.04676e+07	4.69079e+07	2.70626e+07	1.52829e+08	5.9034e+07	9.33756e+06	1.86162e+07	6.20926e+07	6.9973e+07	2.55765e+07	7.00823e+07	4.31589e+07	1.27367e+07	8.8358e+07	8.93833e+07	4.09384e+07		26.5212	25.8292	27.4118	27.5672	27.3049	26.3292	26.8977	25.6361	25.9727	25.6793	23.9873	27.2349	26.6964	27.2331	26.3609	27.8022	25.2136	26.7961	24.1252	24.6547	25.9418	25.2911	26.0845	26.3097	23.9763	24.9879	25.264	22.914	25.1855	27.6195	26.3249	27.3556	26.8789	25.8688	25.2354	22.897	24.004	24.8832	20.8181	27.0798	26.2387	25.8365	25.8744	24.4283	26.9169	27.6656	27.0928	25.7318	27.7659	24.7486	23.7048	25.5791	26.5818	24.3093	26.3698	24.0784	25.6158	25.2703	25.4833	24.6898	27.1873	25.815	23.1546	24.1501	25.8879	26.0603	24.6083	26.0625	25.3632	23.6025	26.3969	26.4135	25.287
High	P61978	HNRNPK	Heterogeneous nuclear ribonucleoprotein K	63	40	1781	40	463	50.9	0.00213887	5.54	1.88877e+08	3.68233e+07	3.14781e+07	3.20274e+07	2.8344e+06	6.64017e+07	6.08331e+06	1.11208e+08	1.7082e+08	7.1578e+06	1.04243e+08	2.20677e+07	1.25045e+08	2.21656e+07	9.8038e+06	1.0325e+06	1.02375e+07	1.40151e+07	1.513e+06	3.82047e+07	1.03485e+07	5.62129e+07	4.60406e+07	2.16169e+07	1.53501e+07	825568	7.36407e+07	9.72392e+06	2.14747e+07	5.44294e+07	1.73555e+08	5.36789e+07	1.13752e+07	1.18689e+08	1.93726e+07	3.0095e+07	81003.1	9.14314e+07	1.70405e+08	2.99495e+07	3.8695e+07	4.78274e+07	3.96701e+08	1.708e+08	5.25512e+06	9.65825e+07	2.88596e+08	6.61385e+07	1.24469e+07	2.8109e+07	1.2146e+08	3.78901e+07	1.92283e+07	7.49958e+07	3.33507e+06	4.70825e+07	2.23822e+07	1.2128e+07	2.68509e+07	4.11572e+07	2.51795e+07	7.46283e+06	5.01122e+07	3.29707e+07	1.63154e+07	4.5143e+06	4.44564e+07	2.00967e+07	7.24865e+07	2.83244e+07	5.85108e+07	4.33533e+06	1.43442e+07		P61978	7.27483e+07	3.00957e+07	1.85252e+07	1.75629e+07	9.14595e+06	3.78114e+07	2.72759e+07	2.62215e+07	5.8297e+07	1.92064e+07	2.05022e+07	3.73338e+07	5.1921e+07	3.8546e+07	9.57535e+06	1.79726e+06	4.24436e+06	2.67102e+07	1.38808e+07	4.83873e+07	2.47339e+07	2.90888e+07	2.86214e+07	3.84415e+07	3.6312e+07	7.37334e+06	4.13548e+07	2.07507e+06	3.88361e+07	3.38318e+07	5.24463e+07	4.68085e+07	1.50151e+07	4.58188e+07	2.71717e+07	5.79362e+07	1.87198e+06	3.16734e+07	3.26025e+07	2.2545e+07	3.3617e+07	4.78274e+07	1.15489e+08	4.70867e+07	7.25951e+06	3.81232e+07	4.91457e+07	4.17886e+07	1.72581e+07	4.55603e+07	8.38975e+07	3.89866e+07	2.37675e+07	6.27986e+07	1.84548e+07	4.43735e+07	3.12486e+07	2.4187e+07	2.59087e+07	2.98899e+07	1.87548e+07	2.75365e+07	6.01842e+07	3.93503e+07	3.69445e+07	1.97102e+07	4.58225e+07	6.07826e+07	5.6767e+07	3.68658e+07	4.08554e+07	1.72618e+07	3.95551e+07		26.1164	24.8431	24.143	24.066	23.1247	25.1723	24.7011	24.6442	25.7969	24.1951	24.2893	25.154	25.6298	25.2001	23.1909	20.7774	22.0171	24.6709	23.7266	25.5281	24.56	24.794	24.7706	25.1962	25.1139	22.8139	25.3016	20.9847	25.2109	25.0119	25.6443	25.4803	23.8399	25.4494	24.6956	25.788	20.8361	24.9168	24.9585	24.4263	25.0027	25.5113	26.7832	25.4888	22.7914	25.1842	25.5506	25.3166	24.0408	25.4413	26.3221	25.2165	24.5025	25.9042	24.1375	25.4032	24.8973	24.5277	24.6269	24.8332	24.1608	24.7148	25.8429	25.2299	25.1389	24.2324	25.4496	25.8572	25.7585	25.1358	25.284	24.0411	25.2374
High	P02452		Collagen alpha-1(I) chain	34	44	1938	43	1464	138.9	0.000852885	5.8	3.78318e+08	9.95034e+07	9.57233e+08	5.0097e+08	3.02933e+08	2.34512e+08	9.50273e+07	3.04515e+08	1.05673e+08	1.04864e+08	1.03426e+08	2.85216e+07	4.63749e+08	6.44637e+07	2.84242e+08	1.53932e+08	2.12336e+08	1.84342e+08	5.99453e+06	6.3682e+07	9.83184e+07	1.02914e+08	1.50644e+08	1.27846e+08	5.91556e+07	4.08826e+07	1.40863e+08	9.97073e+07	1.01939e+08	4.20781e+08	4.00287e+08	1.19778e+08	9.59164e+07	1.85616e+08	3.50133e+07	4.20206e+06	386420	1.877e+08	5.87681e+07	1.58787e+08	6.05148e+07	3.67918e+07	3.10697e+08	7.2945e+07	9.84122e+07	1.20596e+09	9.48509e+08	1.06181e+08	2.17965e+08	4.8023e+07	3.21957e+07	5.34332e+07	1.77797e+08	2.17606e+07	7.17611e+07	3.30072e+07	6.28585e+07	8.95071e+07	5.72425e+07	8.39532e+07	2.4357e+08	1.37292e+07	2.16313e+07	1.83928e+07	4.55772e+07	2.18701e+07	1.72043e+07	1.70378e+07	6.97516e+07	1.29822e+07	1.24018e+08	2.42047e+07	9.79535e+06		P02452	1.45714e+08	8.13242e+07	5.63343e+08	2.74717e+08	9.77497e+08	1.33539e+08	4.26076e+08	7.18008e+07	3.60639e+07	2.8138e+08	2.03415e+07	4.82523e+07	1.92557e+08	1.12103e+08	2.77619e+08	2.67947e+08	8.80321e+07	3.51322e+08	5.4996e+07	8.06548e+07	2.34991e+08	5.32553e+07	9.36484e+07	2.27349e+08	1.39937e+08	3.65132e+08	7.91055e+07	2.12773e+07	1.84352e+08	2.61547e+08	1.20962e+08	1.04448e+08	1.26609e+08	7.16556e+07	4.91093e+07	8.08944e+06	8.93016e+06	6.50225e+07	1.12437e+07	1.19529e+08	5.25732e+07	3.67918e+07	9.04515e+07	2.01097e+07	1.35948e+08	4.76018e+08	1.61524e+08	6.70891e+07	3.02217e+08	7.78379e+07	2.2239e+07	5.49795e+07	2.1977e+08	1.82215e+07	3.97095e+08	3.11081e+07	8.77591e+07	1.78504e+08	5.52339e+07	6.09699e+07	1.81421e+08	5.06582e+07	2.5979e+07	2.19517e+07	1.03205e+08	9.54888e+07	1.7733e+07	5.15309e+07	5.46252e+07	1.68971e+07	8.65963e+07	9.63745e+07	2.70113e+07		27.1186	26.2772	29.0694	28.0334	29.8645	26.9927	28.6665	26.0975	25.1041	28.0679	24.2779	25.5241	27.5207	26.7402	28.0485	27.9974	26.3915	28.3882	25.7128	26.2653	27.808	25.6664	26.4808	27.7603	27.0602	28.4438	26.2373	24.3428	27.4579	27.9625	26.85	26.6382	26.9158	26.0946	25.5495	22.9476	23.0903	25.9544	23.4226	26.8328	25.6478	25.1329	26.4306	24.2614	27.0185	28.8264	27.2672	25.9996	28.171	26.214	24.4066	25.7124	27.7114	24.1191	28.5649	24.8908	26.387	27.4114	25.7191	25.8616	27.4348	25.5943	24.6308	24.3878	26.6209	26.5088	24.0799	25.6189	25.7031	24.0103	26.3678	26.5221	24.6871
High	P24821	TNC	Tenascin	33	61	398	61	2201	240.7	0.000101075	4.89	1.23301e+08	1.2546e+06	5.45086e+06	5.64429e+07	621281	1.71007e+07	806283	3.99443e+07	9.76041e+06	176782	1.6475e+07	2.08275e+06	1.49167e+07	921604	912632	825698	2.85328e+06	987167	443418	5.85798e+06	3.47723e+06	1.40571e+07	7.11923e+06	3.2662e+06	987105	315942	9.22695e+07	4.7409e+06	1.39917e+06	1.40775e+07	1.08105e+07	2.65938e+06	1.8774e+06	2.02402e+07	3.9955e+06	2.69668e+06	189102	3.44487e+06	5.2126e+06	1.49028e+06	7.20285e+06	1.03491e+06	1.57156e+07	3.91876e+06	414702	5.2868e+06	2.08214e+07	2.53882e+06	5.34425e+06	3.44306e+06	8.59249e+06	3.09133e+06	2.44161e+06	1.20966e+07	2.44036e+06	7.34881e+06	5.54546e+06	3.98716e+06	1.66589e+07	5.89054e+06	1.58672e+06	305121	6.00348e+06	1.4313e+07	4.26884e+06	1.03868e+06	3.42185e+07	1.47943e+06	2.42778e+06	1.70343e+06	2.12377e+07	682544	714809		P24821	4.74908e+07	1.02538e+06	3.2079e+06	3.09516e+07	2.00473e+06	9.73771e+06	3.61515e+06	9.41838e+06	3.331e+06	474358	3.24024e+06	3.52356e+06	6.19369e+06	1.60267e+06	891366	1.43728e+06	1.18294e+06	1.88136e+06	4.06808e+06	7.41928e+06	8.31093e+06	7.2742e+06	4.42571e+06	5.80831e+06	2.33507e+06	2.82175e+06	5.18164e+07	1.0117e+06	2.53035e+06	8.75018e+06	3.2668e+06	2.319e+06	2.47815e+06	7.81356e+06	5.60405e+06	5.19142e+06	4.37015e+06	1.19336e+06	997293	1.12184e+06	6.2576e+06	1.03491e+06	4.5752e+06	1.08034e+06	572877	2.08682e+06	3.54573e+06	1.60411e+06	7.41e+06	5.58066e+06	5.9352e+06	3.18079e+06	3.01801e+06	1.01292e+07	1.35039e+07	6.92598e+06	7.74221e+06	7.95161e+06	1.60743e+07	4.27792e+06	1.18186e+06	1.12584e+06	7.21012e+06	1.70825e+07	9.66633e+06	4.53506e+06	3.52699e+07	4.47454e+06	1.90129e+06	2.21712e+06	1.48294e+07	2.71765e+06	1.97113e+06		25.5011	19.9677	21.6132	24.8835	20.935	23.2152	21.7856	23.167	21.6675	18.8556	21.6277	21.7486	22.5624	20.612	19.7657	20.4549	20.1739	20.8433	21.9559	22.8228	22.9866	22.7944	22.0775	22.4697	21.155	21.4282	25.6269	19.9484	21.2709	23.0609	21.6394	21.1451	21.2408	22.8975	22.418	22.3077	22.0592	20.1866	19.9277	20.0974	22.5772	19.9811	22.1254	20.043	19.1279	20.9929	21.7577	20.6133	22.821	22.412	22.5009	21.601	21.5252	23.272	23.6869	22.7236	22.8843	22.9228	23.9383	22.0285	20.1726	20.1026	22.7816	24.026	23.2045	22.1127	25.0719	22.0933	20.8585	21.0803	23.822	21.3739	20.9106
High	P07355	ANXA2	Annexin A2	80	48	1453	16	339	38.6	0.002301	7.75	1.33131e+08	3.01013e+07	3.39428e+07	4.58929e+07	6.37513e+06	7.24913e+07	7.36955e+06	2.17907e+08	9.91966e+07	7.86734e+06	1.665e+08	2.00342e+07	1.05431e+08	2.38711e+07	1.17343e+07	4.29623e+06	3.08779e+07	1.44887e+07	1.79671e+06	2.62402e+07	1.53657e+07	7.13709e+07	4.82389e+07	1.47589e+07	9.55465e+06	696225	1.35505e+08	2.98964e+07	1.4103e+07	4.12864e+07	1.43434e+08	2.27473e+07	2.42081e+07	1.31629e+08	5.05422e+07	3.08648e+07	35234	8.43994e+07	2.17201e+08	5.37657e+07	5.02175e+07	3.20036e+07	1.46621e+08	6.36961e+07	2.19749e+07	7.08201e+07	2.48003e+08	4.75186e+07	1.89529e+07	2.65452e+07	9.33914e+07	5.79512e+07	2.00921e+07	7.62287e+07	3.35935e+06	6.58081e+07	1.93515e+07	1.38784e+07	9.7902e+07	7.50243e+07	1.86002e+07	6.24657e+06	2.18829e+07	3.60165e+07	1.17383e+07	3.86861e+06	6.11642e+07	6.1344e+06	5.07472e+07	3.2452e+07	6.50438e+07	5.64633e+06	5.71589e+06		P07355	5.12771e+07	2.46018e+07	1.99757e+07	2.51663e+07	2.05711e+07	4.1279e+07	3.3043e+07	5.13798e+07	3.38535e+07	2.11104e+07	3.27466e+07	3.38935e+07	4.37767e+07	4.1512e+07	1.14609e+07	7.47839e+06	1.28017e+07	2.76128e+07	1.64837e+07	3.32339e+07	3.67255e+07	3.69327e+07	2.9988e+07	2.62459e+07	2.26023e+07	6.21814e+06	7.60964e+07	6.37984e+06	2.55048e+07	2.56626e+07	4.33442e+07	1.98359e+07	3.19546e+07	5.08143e+07	7.08899e+07	5.94182e+07	814255	2.92374e+07	4.15558e+07	4.0473e+07	4.36273e+07	3.20036e+07	4.2685e+07	1.756e+07	3.03565e+07	2.79542e+07	4.2233e+07	3.00239e+07	2.62789e+07	4.30256e+07	6.45094e+07	5.96283e+07	2.48353e+07	6.38309e+07	1.85892e+07	6.20217e+07	2.70173e+07	2.76777e+07	9.44666e+07	5.44854e+07	1.38542e+07	2.30487e+07	2.62812e+07	4.29855e+07	2.65801e+07	1.6891e+07	6.30437e+07	1.85535e+07	3.97421e+07	4.22382e+07	4.54172e+07	2.24817e+07	1.57619e+07		25.6118	24.5523	24.2517	24.585	24.2941	25.2989	24.9778	25.6147	25.0128	24.3314	24.9648	25.0145	25.3837	25.307	23.4502	22.8343	23.6098	24.7188	23.9745	24.9862	25.1303	25.1384	24.8379	24.6456	24.43	22.5681	26.1813	22.6051	24.6043	24.6132	25.3693	24.2416	24.9295	25.5987	26.0791	25.8244	19.6351	24.8013	25.3085	25.2705	25.3787	24.9317	25.3472	24.0658	24.8555	24.7366	25.3319	24.8396	24.6474	25.3587	25.943	25.8295	24.5659	25.9278	24.148	25.8863	24.6874	24.7222	26.4933	25.6994	23.7238	24.4582	24.6475	25.3573	24.6638	24.0098	25.9098	24.1452	25.2442	25.332	25.4367	24.4222	23.9099
High	P06396	GSN	Gelsolin	52	43	1217	43	782	85.6	0.000869072	6.28	1.66402e+08	3.63909e+07	6.29424e+07	1.09086e+08	1.01437e+07	6.64656e+07	7.91729e+06	1.05706e+08	1.17786e+08	6.1928e+06	1.82154e+08	2.87439e+07	8.35944e+07	1.83584e+07	1.02221e+07	4.20461e+06	2.06721e+07	1.16399e+07	498468	4.56686e+07	1.39169e+07	5.0374e+07	5.0162e+07	2.12477e+07	9.79033e+06	474448	8.42239e+07	2.99296e+07	1.47795e+07	8.14202e+07	1.43911e+08	4.45951e+07	2.31852e+07	1.38779e+08	1.0708e+07	1.45819e+07	68339.5	1.09629e+08	5.52279e+07	4.58283e+07	4.28567e+07	3.11545e+07	1.2141e+08	5.39188e+07	1.60368e+07	1.16514e+08	4.31675e+08	3.65975e+07	1.87823e+07	1.91948e+07	9.72671e+07	3.27231e+07	2.42786e+07	4.928e+07	4.34069e+06	5.56379e+07	1.82676e+07	1.66243e+07	5.6111e+07	7.82433e+07	3.76734e+07	4.60937e+06	3.22186e+07	2.23832e+07	2.39932e+07	7.9502e+06	3.35077e+07	1.16867e+07	6.80786e+07	1.43548e+07	7.72977e+07	8.30171e+06	7.63204e+06		P06396	6.40917e+07	2.97423e+07	3.70423e+07	5.98196e+07	3.27313e+07	3.78478e+07	3.54989e+07	2.49241e+07	4.01975e+07	1.66171e+07	3.58255e+07	4.86284e+07	3.47098e+07	3.19254e+07	9.98395e+06	7.3189e+06	8.57043e+06	2.21836e+07	4.57312e+06	5.78405e+07	3.32627e+07	2.60673e+07	3.11835e+07	3.7785e+07	2.31598e+07	4.2374e+06	4.72981e+07	6.38692e+06	2.67283e+07	5.06086e+07	4.34883e+07	3.88873e+07	3.06043e+07	5.35745e+07	1.50189e+07	2.80718e+07	1.57932e+06	3.79775e+07	1.05664e+07	3.4498e+07	3.72325e+07	3.11545e+07	3.53455e+07	1.48645e+07	2.21535e+07	4.59907e+07	7.3511e+07	2.31235e+07	2.60424e+07	3.11119e+07	6.71865e+07	3.36701e+07	3.00101e+07	4.12652e+07	2.40195e+07	5.24367e+07	2.5504e+07	3.31539e+07	5.41421e+07	5.68231e+07	2.80607e+07	1.70077e+07	3.86942e+07	2.67142e+07	5.43299e+07	3.4712e+07	3.45374e+07	3.53465e+07	5.3315e+07	1.86836e+07	5.39736e+07	3.30545e+07	2.10458e+07		25.9336	24.826	25.1427	25.8341	24.9642	25.1737	25.0813	24.571	25.2606	23.9862	25.0945	25.5353	25.0488	24.9282	23.2512	22.8032	23.0309	24.403	22.1247	25.7856	24.9874	24.6357	24.8943	25.1713	24.4651	22.0147	25.4953	22.6067	24.6719	25.5929	25.3741	25.2128	24.8672	25.675	23.8403	24.7426	20.5909	25.1786	23.333	25.04	25.1501	24.8929	25.075	23.8254	24.401	25.4548	26.1315	24.4629	24.6344	24.891	26.0017	25.005	24.8389	25.2984	24.5177	25.6441	24.6042	24.9827	25.6902	25.76	24.742	24.0197	25.2056	24.6711	25.6952	25.0489	25.0417	25.0751	25.668	24.1553	25.6857	24.9783	24.327
High	P67936	TPM4	Tropomyosin alpha-4 chain	68	34	1764	17	248	28.5	0.00378349	4.69	2.05327e+08	3.72936e+07	5.62611e+07	1.53373e+08	1.23002e+07	8.99878e+07	9.57197e+06	2.09013e+08	1.42151e+08	4.86604e+06	4.50619e+08	5.84893e+07	8.91818e+07	3.72931e+07	1.64969e+07	7.53972e+06	4.61587e+07	2.01976e+07	2.07893e+06	4.24525e+07	1.92561e+07	1.28989e+08	9.68038e+07	1.86882e+07	1.09051e+07	572052	1.27372e+08	6.65377e+07	1.89932e+07	1.49294e+08	2.65309e+08	4.04169e+07	3.45054e+07	1.67563e+08	1.64917e+07	1.58429e+07	32991.3	8.0226e+07	9.2178e+07	5.49213e+07	2.94242e+07	3.8607e+07	1.29276e+08	9.95332e+07	5.77087e+06	8.3858e+07	4.10494e+08	4.98535e+07	4.73754e+07	2.96597e+07	9.082e+07	9.73921e+07	5.89587e+07	1.05633e+08	1.15488e+07	2.10735e+08	2.77219e+07	4.00984e+07	1.64558e+08	1.14393e+08	5.06813e+07	1.03045e+07	4.6235e+07	4.05842e+07	4.68425e+07	2.07223e+07	3.86765e+07	1.69365e+07	8.83131e+07	1.84806e+07	1.85021e+08	1.00967e+07	1.9721e+07		P67936	7.9084e+07	3.04801e+07	3.31103e+07	8.41051e+07	3.96899e+07	5.12421e+07	4.2918e+07	4.92827e+07	4.85129e+07	1.3057e+07	8.86262e+07	9.89514e+07	3.70298e+07	6.48529e+07	1.61125e+07	1.31243e+07	1.91369e+07	3.84928e+07	1.90729e+07	5.37672e+07	4.6024e+07	6.67486e+07	6.01786e+07	3.32334e+07	2.57968e+07	5.10913e+06	7.15288e+07	1.4199e+07	3.43485e+07	9.27969e+07	8.01734e+07	3.52438e+07	4.55469e+07	6.46864e+07	2.31311e+07	3.04993e+07	762429	2.77917e+07	1.76358e+07	4.13429e+07	2.55628e+07	3.8607e+07	3.76352e+07	2.74396e+07	7.97198e+06	3.31006e+07	6.9904e+07	3.14992e+07	6.56877e+07	4.80738e+07	6.27332e+07	1.00211e+08	7.28772e+07	8.84528e+07	6.3906e+07	1.9861e+08	3.87036e+07	7.99683e+07	1.58783e+08	8.30765e+07	3.77495e+07	3.80218e+07	5.55278e+07	4.8437e+07	1.0607e+08	9.04772e+07	3.98649e+07	5.12244e+07	6.91614e+07	2.40536e+07	1.29192e+08	4.02015e+07	5.43819e+07		26.2369	24.8614	24.9808	26.3257	25.2423	25.6108	25.3551	25.5546	25.5319	23.6383	26.4012	26.5602	25.1422	25.9507	23.9417	23.6457	24.1899	25.1981	24.185	25.6802	25.4559	25.9922	25.8427	24.9861	24.6207	22.2846	26.092	23.7593	25.0337	26.4676	26.2566	25.0709	25.4409	25.947	24.4633	24.8623	19.5402	24.7281	24.072	25.3011	24.6075	25.2024	25.1656	24.7098	22.9265	24.9804	26.0589	24.9088	25.9691	25.5187	25.9027	26.5785	26.119	26.3984	25.9294	27.5654	25.206	26.2529	27.2425	26.3079	25.17	25.1803	25.7267	25.5296	26.6604	26.4311	25.2486	25.6103	26.0435	24.5197	26.9449	25.2607	25.6966
High	P61604	HSPE1	10 kDa heat shock protein, mitochondrial	93	25	1384	25	102	10.9	0.00776155	8.92	5.88616e+07	3.63261e+07	2.48035e+07	2.66495e+07	3.09562e+06	8.20711e+07	1.88189e+06	1.48612e+08	8.89488e+07	7.58961e+06	8.35937e+08	1.41415e+07	7.10386e+07	1.70086e+07	5.60014e+06	806476	1.61214e+07	3.47369e+07	1.59135e+06	3.16283e+07	1.11653e+07	1.23906e+08	9.47162e+07	3.0029e+07	1.54928e+07	258382	4.20082e+07	1.11015e+07	1.84764e+07	1.62876e+08	1.53367e+08	3.27125e+07	3.32099e+07	1.46321e+08	3.6655e+07	5.62874e+07	137053	5.23253e+07	3.08684e+08	5.90254e+07	1.00516e+08	1.06141e+08	2.46403e+08	3.57161e+08	7.99094e+06	6.10043e+07	2.98928e+08	7.02081e+07	2.60113e+07	2.87998e+07	6.51588e+07	2.79543e+07	3.60661e+07	2.99715e+07	4.49914e+06	4.15736e+07	1.45476e+07	1.40981e+07	2.57175e+07	4.48979e+07	2.95903e+08	1.28457e+07	3.65947e+07	6.13701e+07	1.99474e+07	7.02709e+06	8.33351e+07	2.33692e+07	5.66988e+07	9.08763e+07	6.20945e+07	3.37632e+07	3.01985e+07		P61604	2.26712e+07	2.96894e+07	1.45972e+07	1.46138e+07	9.98885e+06	4.67341e+07	8.43787e+06	3.50408e+07	3.03562e+07	2.03651e+07	1.64409e+08	2.39243e+07	2.94964e+07	2.95781e+07	5.46965e+06	1.40382e+06	6.68378e+06	6.6202e+07	1.45997e+07	4.00581e+07	2.66862e+07	6.41186e+07	5.88808e+07	5.34008e+07	3.66494e+07	2.30767e+06	2.35908e+07	2.36905e+06	3.34138e+07	1.01239e+08	4.63458e+07	2.85256e+07	4.38369e+07	5.64861e+07	5.14119e+07	1.0836e+08	3.16729e+06	1.81264e+07	5.90585e+07	4.44324e+07	8.73247e+07	1.06141e+08	7.17338e+07	9.84633e+07	1.10388e+07	2.40797e+07	5.09053e+07	4.43599e+07	3.60656e+07	4.668e+07	4.50079e+07	2.87633e+07	4.45803e+07	2.50969e+07	2.48963e+07	3.91816e+07	2.03104e+07	2.81159e+07	2.4815e+07	3.26065e+07	2.20401e+08	4.73984e+07	4.39499e+07	7.32448e+07	4.51688e+07	3.06815e+07	8.58958e+07	7.06802e+07	4.4403e+07	1.18281e+08	4.33578e+07	1.34433e+08	8.32742e+07		24.4344	24.8234	23.7992	23.8008	23.2519	25.478	23.0084	25.0625	24.8555	24.2796	27.2927	24.512	24.814	24.818	22.383	20.4209	22.6722	25.9804	23.7994	25.2556	24.6696	25.9342	25.8113	25.6704	25.1273	21.138	24.4917	21.1759	24.9939	26.5932	25.4659	24.7658	25.3856	25.7514	25.6156	26.6913	21.5948	24.1116	25.8156	25.4051	26.3799	26.6614	26.0961	26.5531	23.3961	24.5213	25.6013	25.4028	25.1041	25.4763	25.4237	24.7777	25.4099	24.581	24.5694	25.2237	24.2757	24.7449	24.5647	24.9587	27.7156	25.4983	25.3894	26.1262	25.4288	24.8709	26.3561	26.0748	25.4042	26.8176	25.3698	27.0023	26.3114
High	P00915	CA1	Carbonic anhydrase 1	72	20	327	20	261	28.9	0.000691654	7.12	1.61923e+06	7.03845e+06	1.49824e+07	5.95359e+06	257644	1.66057e+06	226953	5.41595e+06	7.03942e+06	866730	5.21388e+06	481076	4.99397e+06	410895	3.29422e+06	99661.7	1.38837e+08	133151	19366.9	1.25003e+06	1.87302e+06	3.91161e+06	754801	187604	164069	247924	1.78279e+07	8.60702e+08	1.36024e+06	3.40915e+06	2.42911e+06	1.51332e+06	221756	3.93421e+06	356236	44114.4	2880	3.93077e+07	1.11206e+07	560804	1.78802e+06	989582	2.81158e+06	3.80103e+06	466980	3.97475e+06	8.93632e+06	1.16317e+06	1.69121e+06	826905	916442	751582	477234	914779	720220	1.32288e+06	1.03748e+06	612893	2.5634e+06	1.25016e+06	1.38386e+06	382100	3.27102e+06	156390	901975	188306	157264	246119	1.19931e+06	155939	592404	11914	188436		P00915	623666	5.75253e+06	8.81731e+06	3.26477e+06	831358	945586	1.01759e+06	1.27701e+06	2.40239e+06	2.32569e+06	1.02545e+06	813877	2.07358e+06	714548	3.21746e+06	173480	5.75603e+07	253761	177679	1.5832e+06	4.47669e+06	2.02416e+06	469226	333617	388119	2.21426e+06	1.00117e+07	1.83672e+08	2.45995e+06	2.11904e+06	734050	1.31963e+06	292716	1.51877e+06	499653	84925.2	66556.7	1.36169e+07	2.12763e+06	422154	1.55337e+06	989582	818520	1.04788e+06	645094	1.56892e+06	1.52179e+06	734932	2.34492e+06	1.34029e+06	633025	773333	589896	766000	3.98539e+06	1.24677e+06	1.44846e+06	1.22229e+06	2.47345e+06	907912	1.03076e+06	1.40988e+06	3.92846e+06	186651	2.04243e+06	822176	162097	744387	939230	202963	413649	47437.5	519624		19.2504	22.4558	23.0719	21.6385	19.6651	19.8508	19.9567	20.2843	21.196	21.1492	19.9678	19.6345	20.9837	19.4467	21.6175	17.4044	25.7786	17.9531	17.4389	20.5944	22.094	20.9489	18.8399	18.3478	18.5661	21.0784	23.2552	27.4526	21.2302	21.015	19.4855	20.3317	18.1591	20.5345	18.9306	16.3739	16.0223	23.6989	21.0208	18.6874	20.567	19.9165	19.6427	19.999	19.2991	20.5813	20.5373	19.4873	21.1611	20.3541	19.2719	19.5607	19.1701	19.547	21.9263	20.2498	20.4661	20.2212	21.2381	19.7922	19.9753	20.4271	21.9055	17.51	20.9619	19.6491	17.3065	19.5057	19.8411	17.6309	18.658	15.5337	18.9871
High	Q09666	AHNAK	Neuroblast differentiation-associated protein AHNAK	27	70	514	70	5890	628.7	4.99757e-05	6.15	3.46953e+07	1.23972e+07	8.84837e+06	1.30506e+07	3.55022e+06	1.70661e+07	2.5253e+06	2.77503e+07	3.64576e+07	3.48598e+06	1.44286e+07	7.086e+06	3.43469e+07	6.8276e+06	6.87762e+06	1.01313e+06	6.71089e+06	5.95234e+06	607958	5.39954e+06	4.38213e+06	1.06337e+07	1.63594e+07	4.32887e+06	4.95803e+06	680716	7.5409e+06	5.02e+06	3.02123e+06	8.35214e+06	3.13497e+07	4.1386e+06	1.65019e+06	2.34881e+07	7.87922e+06	3.24414e+06	637855	1.0291e+07	6.24314e+07	5.58265e+06	1.05314e+07	1.00204e+07	4.66179e+07	2.33108e+07	2.24837e+06	5.22308e+07	7.4184e+07	1.55349e+07	3.06082e+06	1.05769e+07	1.10387e+07	7.96986e+06	6.41409e+06	1.735e+07	287604	1.12091e+07	7.58713e+06	2.73885e+06	7.65814e+06	9.62709e+06	5.84153e+06	1.10746e+06	2.62585e+06	3.08386e+06	2.68274e+06	979801	5.0257e+06	8.70347e+06	6.98382e+06	6.40218e+06	1.30352e+07	1.24348e+06	3.17398e+06		Q09666	1.33633e+07	1.01323e+07	5.20737e+06	7.15656e+06	1.14558e+07	9.71803e+06	1.13227e+07	6.54317e+06	1.24421e+07	9.35391e+06	2.83776e+06	1.1988e+07	1.42614e+07	1.18732e+07	6.71736e+06	1.76354e+06	2.78226e+06	1.1344e+07	5.57762e+06	6.83865e+06	1.04737e+07	5.5027e+06	1.01699e+07	7.69807e+06	1.17286e+07	6.07963e+06	4.23479e+06	1.07126e+06	5.46379e+06	5.19147e+06	9.47352e+06	3.60889e+06	2.17824e+06	9.06739e+06	1.10513e+07	6.24533e+06	1.47408e+07	3.56499e+06	1.19446e+07	4.20243e+06	9.14933e+06	1.00204e+07	1.35716e+07	6.4264e+06	3.10593e+06	2.06166e+07	1.2633e+07	9.81552e+06	4.24394e+06	1.71435e+07	7.62489e+06	8.2005e+06	7.92828e+06	1.45282e+07	1.59148e+06	1.05642e+07	1.05927e+07	5.46209e+06	7.38942e+06	6.99154e+06	4.35102e+06	4.08633e+06	3.15361e+06	3.68057e+06	6.07477e+06	4.27798e+06	5.18013e+06	2.63237e+07	5.4693e+06	8.3328e+06	9.10191e+06	4.95111e+06	8.75243e+06		23.6718	23.2725	22.3121	22.7708	23.4496	23.2122	23.4327	22.6416	23.5687	23.1571	21.4363	23.5151	23.7656	23.5012	22.6795	20.75	21.4078	23.4354	22.4112	22.7053	23.3203	22.3917	23.2778	22.8761	23.4835	22.5356	22.0139	20.0309	22.3815	22.3077	23.1755	21.7831	21.0547	23.1123	23.3977	22.5743	23.8133	21.7655	23.5099	22.0028	23.1252	23.2564	23.6941	22.6156	21.5666	24.2973	23.5907	23.2266	22.017	24.0312	22.8623	22.9673	22.9186	23.7924	20.6019	23.3327	23.3366	22.381	22.817	22.7372	22.0529	21.9624	21.5886	21.8115	22.5344	22.0285	22.3046	24.6499	22.3829	22.9904	23.1177	22.2393	23.0613
High	Q06830	PRDX1	Peroxiredoxin-1	83	26	2300	23	199	22.1	0.00636172	8.13	1.40944e+08	1.65846e+08	8.12849e+07	9.81771e+07	8.19348e+06	2.3693e+08	3.73487e+06	5.49217e+08	3.97337e+08	2.38448e+07	6.24069e+08	3.19051e+07	2.42602e+08	5.44515e+07	1.88108e+07	5.14457e+06	8.91748e+07	5.36408e+07	5.96721e+06	6.11293e+07	3.61036e+07	1.96376e+08	1.72926e+08	3.70132e+07	1.5481e+07	753199	2.53958e+08	3.37284e+08	3.41078e+07	6.62716e+07	2.57844e+08	2.24428e+08	5.63914e+07	2.34589e+08	2.50761e+08	7.50698e+07	242614	2.71131e+08	6.11438e+08	8.05696e+07	1.33185e+08	1.32237e+08	4.18662e+08	3.48178e+08	1.58831e+07	1.37411e+08	4.98397e+08	1.53229e+08	5.85617e+07	7.4002e+07	1.94705e+08	9.05897e+07	6.86457e+07	1.35144e+08	7.65442e+06	5.7236e+07	7.0775e+07	4.10293e+07	8.70122e+07	1.05289e+08	8.10622e+07	1.92752e+07	4.67033e+07	1.1234e+08	2.7688e+07	1.14493e+07	1.14709e+08	2.6598e+07	1.46862e+08	1.09665e+08	1.04975e+08	1.66926e+07	3.91605e+07		Q06830	5.42863e+07	1.35546e+08	4.78371e+07	5.38373e+07	2.64385e+07	1.34916e+08	1.67461e+07	1.29499e+08	1.35602e+08	6.39825e+07	1.2274e+08	5.39766e+07	1.00733e+08	9.46912e+07	1.83725e+07	8.95508e+06	3.69709e+07	1.02229e+08	5.47453e+07	7.74218e+07	8.62911e+07	1.0162e+08	1.075e+08	6.5821e+07	3.66214e+07	6.72699e+06	1.42616e+08	7.19758e+07	6.16827e+07	4.11927e+07	7.79175e+07	1.95703e+08	7.44364e+07	9.05612e+07	3.51714e+08	1.44518e+08	5.6068e+06	9.39244e+07	1.16983e+08	6.06501e+07	1.15706e+08	1.32237e+08	1.21883e+08	9.5987e+07	2.19412e+07	5.42393e+07	8.48733e+07	9.68151e+07	8.11979e+07	1.19946e+08	1.34491e+08	9.32113e+07	8.48511e+07	1.13164e+08	4.23563e+07	5.39428e+07	9.88115e+07	8.18249e+07	8.3959e+07	7.64645e+07	6.03785e+07	7.11221e+07	5.60902e+07	1.34077e+08	6.26965e+07	4.99895e+07	1.18233e+08	8.04456e+07	1.15013e+08	1.42735e+08	7.32991e+07	6.64639e+07	1.07988e+08		25.6941	27.0142	25.5116	25.6821	24.6561	27.0075	23.9973	26.9484	27.0148	25.9312	26.871	25.6858	26.586	26.4967	24.131	23.0943	25.1399	26.6072	25.7062	26.2062	26.3627	26.5986	26.6798	25.972	25.1262	22.6815	27.0876	26.101	25.8784	25.2959	26.2154	27.5441	26.1495	26.4324	28.3898	27.1067	22.4187	26.485	26.8017	25.854	26.7859	26.9785	26.8609	26.5163	24.3871	25.6928	26.3388	26.5287	26.2749	26.8378	27.0029	26.474	26.3384	26.7538	25.3361	25.6849	26.5582	26.286	26.3232	26.1883	25.8475	26.0838	25.7412	26.9985	25.9019	25.5751	26.8171	26.2615	26.7772	27.0888	26.1273	25.9861	26.6863
High	P09651	HNRNPA1	Heterogeneous nuclear ribonucleoprotein A1	61	34	1265	16	372	38.7	0.00199811	9.13	2.1511e+08	3.85053e+07	1.40862e+07	4.17777e+07	2.56794e+06	7.89736e+07	1.70619e+06	8.47327e+07	1.38906e+08	5.79163e+06	1.75639e+08	1.72998e+07	1.26792e+08	1.36153e+07	3.62414e+06	303209	1.83625e+07	3.63995e+07	1.77083e+06	7.75863e+07	1.41891e+07	1.22047e+08	6.37241e+07	2.7167e+07	2.55281e+07	603182	9.94242e+07	1.60516e+07	5.30836e+07	7.08837e+07	1.94116e+08	4.10014e+07	2.08056e+07	1.50667e+08	1.98636e+07	2.32279e+07	97241.3	7.34382e+07	1.44654e+08	4.22284e+07	4.35968e+07	7.0618e+07	3.90694e+08	1.33444e+08	1.27479e+07	9.08851e+07	2.73191e+08	6.02254e+07	2.41571e+07	4.42275e+07	1.53019e+08	6.2957e+07	2.83468e+07	1.14599e+08	5.36064e+06	7.94428e+07	3.7624e+07	2.3781e+07	4.56288e+07	6.25196e+07	2.78537e+07	7.9177e+06	5.92257e+07	6.95577e+07	2.84104e+07	7.39426e+06	3.30956e+07	2.88063e+07	4.66739e+07	3.17909e+07	7.6284e+07	6.66593e+06	2.41558e+07		P09651	8.28521e+07	3.14704e+07	8.28987e+06	2.29096e+07	8.28615e+06	4.49703e+07	7.65007e+06	1.99789e+07	4.74054e+07	1.55406e+07	3.45442e+07	2.92676e+07	5.26462e+07	2.3677e+07	3.53969e+06	527791	7.61288e+06	6.93706e+07	1.62463e+07	9.8265e+07	3.39133e+07	6.31565e+07	3.96144e+07	4.83113e+07	6.03888e+07	5.38715e+06	5.58343e+07	3.42539e+06	9.59997e+07	4.40595e+07	5.86598e+07	3.57536e+07	2.74633e+07	5.81636e+07	2.78605e+07	4.47163e+07	2.24724e+06	2.54402e+07	2.76757e+07	3.17881e+07	3.78754e+07	7.0618e+07	1.13741e+08	3.67882e+07	1.76102e+07	3.58743e+07	4.65225e+07	3.80525e+07	3.34947e+07	7.16859e+07	1.05697e+08	6.47789e+07	3.50387e+07	9.59605e+07	2.96635e+07	7.48719e+07	5.25283e+07	4.74266e+07	4.40277e+07	4.5404e+07	2.07466e+07	2.92148e+07	7.11294e+07	8.30167e+07	6.43323e+07	3.22847e+07	3.41126e+07	8.71246e+07	3.65522e+07	4.13777e+07	5.32657e+07	2.65414e+07	6.66111e+07		26.304	24.9075	22.9829	24.4495	22.9823	25.4225	22.867	24.252	25.4985	23.8895	25.0419	24.8028	25.6498	24.497	21.7552	19.0096	22.86	26.0478	23.9536	26.5502	25.0153	25.9124	25.2395	25.5259	25.8478	22.3611	25.7346	21.7078	26.5165	25.3929	25.8059	25.0916	24.711	25.7936	24.7317	25.4143	21.0997	24.6006	24.7221	24.922	25.1748	26.0735	26.7612	25.1327	24.0699	25.0964	25.4714	25.1815	24.9974	26.0952	26.6554	25.949	25.0624	26.5159	24.8222	26.1579	25.6466	25.4992	25.3919	25.4363	24.3064	24.8002	26.0839	26.3069	25.939	24.9443	25.0238	26.3766	25.1235	25.3023	25.6667	24.6617	25.9893
High	P02647	APOA1	Apolipoprotein A-I	71	33	1417	33	267	30.8	0.00281228	5.76	4.44417e+07	2.11173e+07	1.90616e+08	3.8908e+08	1.2131e+07	2.15208e+08	1.13338e+07	78754959	3.6548e+07	1.1551e+07	4.43349e+08	3.8687e+07	1.14436e+08	3.86621e+06	7.77726e+06	2.02087e+07	2.97809e+08	1.19402e+07	565376	2.68446e+07	9.72583e+06	4.91165e+07	3.50391e+07	2.26323e+07	1.16192e+06	222405	5.0076e+07	1.27941e+07	5.23062e+06	1.93544e+08	2.45238e+08	1.35435e+08	8.02665e+07	9.3835e+07	7.57527e+06	1.90459e+06	57169.2	2.62085e+08	9.31801e+07	1.13469e+08	4.1937e+07	4.65389e+07	7.20561e+07	7.39472e+07	2.88443e+07	2.30504e+08	2.38047e+08	3.83215e+07	6.84041e+07	7.58017e+06	2.46401e+07	1.77742e+07	7.8242e+06	7.86059e+06	7.12714e+06	9.834e+06	1.0406e+07	4.63343e+06	2.73447e+07	3.39781e+07	1.43469e+08	8.33405e+06	1.78645e+07	1.34364e+07	1.9662e+07	2.3902e+06	8.72096e+06	2.36005e+06	2.67537e+07	7.14968e+06	3.1237e+07	5.37308e+06	4.65301e+06		P02647	1.71172e+07	1.72592e+07	1.1218e+08	2.1336e+08	3.91442e+07	1.22547e+08	5.08175e+07	1.85694e+07	1.2473e+07	3.09947e+07	8.71963e+07	6.54501e+07	4.75156e+07	6.72335e+06	7.59603e+06	3.5177e+07	1.23468e+08	2.27557e+07	5.18696e+06	3.39994e+07	2.32457e+07	2.54166e+07	2.17822e+07	4.02473e+07	2.74862e+06	1.98635e+06	2.81215e+07	2.73025e+06	9.45938e+06	1.20302e+08	7.41081e+07	1.181e+08	1.05951e+08	3.62242e+07	1.0625e+07	3.66656e+06	1.32118e+06	9.07906e+07	1.78276e+07	8.54159e+07	3.64334e+07	4.65389e+07	2.09773e+07	2.0386e+07	3.9846e+07	9.09849e+07	4.05376e+07	2.42128e+07	9.48449e+07	1.22863e+07	1.702e+07	1.82886e+07	9.67128e+06	6.58215e+06	3.94385e+07	9.26818e+06	1.45282e+07	9.24046e+06	2.63852e+07	2.46762e+07	1.06862e+08	3.07511e+07	2.14551e+07	1.60363e+07	4.45224e+07	1.04361e+07	8.98894e+06	7.13797e+06	2.09518e+07	9.30571e+06	2.18114e+07	2.13937e+07	1.2831e+07		24.0289	24.0409	26.7412	27.6687	25.2223	26.8688	25.5988	24.1464	23.5723	24.8855	26.3778	25.9639	25.5019	22.6807	22.8568	25.0681	26.8796	24.4397	22.3065	25.019	24.4705	24.5993	24.3766	25.2624	21.3903	20.9217	24.7452	21.3806	23.1733	26.8421	26.1431	26.8154	26.6588	25.1105	23.341	21.806	20.3334	26.436	24.0876	26.348	25.1188	25.4719	24.3223	24.2811	25.2479	26.4391	25.2728	24.5293	26.4991	23.5505	24.0207	24.1244	23.2053	22.6501	25.2331	23.1439	23.7923	23.1395	24.6532	24.5566	26.6712	24.8741	24.3548	23.9348	25.408	23.3151	23.0997	22.7671	24.3206	23.1497	24.3786	24.3507	23.6131
High	P09382	LGALS1	Galectin-1	96	18	2033	18	135	14.7	0.00845393	5.5	2.02646e+08	4.83258e+07	2.37008e+08	1.48677e+08	1.67605e+07	5.07676e+07	9.74775e+06	1.0812e+08	2.77845e+08	1.22541e+07	5.80181e+07	5.22406e+07	9.89026e+07	3.0419e+07	2.93981e+07	1.96801e+07	3.53984e+07	1.31374e+07	930160	3.61679e+07	2.30381e+07	1.08092e+08	5.59519e+07	1.52892e+07	6.09366e+06	1.28602e+06	4.40173e+07	8.44077e+06	4.4831e+07	5.70637e+07	2.52179e+08	5.12417e+07	1.02374e+08	3.40532e+08	2.83855e+07	1.53987e+07	232720	7.03457e+07	4.90129e+07	1.52272e+08	3.15313e+07	1.06789e+07	1.98112e+08	1.10645e+08	2.54992e+07	2.07259e+08	4.47967e+08	9.64109e+07	5.03769e+07	1.73403e+07	8.07406e+07	5.66951e+07	2.23151e+07	6.49432e+07	2.7851e+06	7.54857e+07	2.06651e+07	1.40403e+07	8.24431e+07	4.39726e+07	9.30702e+07	2.36324e+07	3.916e+07	1.96659e+08	3.05444e+07	1.68411e+07	5.44632e+07	2.43042e+07	3.31564e+08	4.03346e+07	3.38779e+08	1.55331e+07	7.80237e+06		P09382	7.80513e+07	3.94967e+07	1.39482e+08	8.153e+07	5.40823e+07	2.89088e+07	4.37062e+07	2.54933e+07	9.48221e+07	3.28814e+07	1.14108e+07	8.83798e+07	4.10661e+07	5.28987e+07	2.87131e+07	3.42568e+07	1.46758e+07	2.50374e+07	8.53362e+06	4.58076e+07	5.50633e+07	5.5935e+07	3.47828e+07	2.7189e+07	1.4415e+07	1.14858e+07	2.47191e+07	1.80124e+06	8.10752e+07	3.54693e+07	7.62056e+07	4.46832e+07	1.35133e+08	1.31459e+08	3.98132e+07	2.96442e+07	5.37815e+06	2.4369e+07	9.37733e+06	1.14625e+08	2.73933e+07	1.06789e+07	5.76752e+07	3.05028e+07	3.5225e+07	8.18095e+07	7.62855e+07	6.09157e+07	6.98495e+07	2.8106e+07	5.5771e+07	5.83358e+07	2.75831e+07	5.43809e+07	1.54116e+07	7.11424e+07	2.88513e+07	2.80006e+07	7.95502e+07	3.19345e+07	6.93225e+07	8.71993e+07	4.70308e+07	2.34711e+08	6.91644e+07	7.3531e+07	5.61368e+07	7.35081e+07	2.59661e+08	5.24978e+07	2.36554e+08	6.18472e+07	2.15155e+07		26.2179	25.2352	27.0555	26.2808	25.6887	24.785	25.3813	24.6036	26.4987	24.9708	23.4439	26.3972	25.2914	25.6567	24.7752	25.0299	23.8069	24.5776	23.0247	25.4491	25.7146	25.7372	25.0519	24.6965	23.7811	23.4533	24.5591	20.7806	26.2728	25.0801	26.1834	25.4132	27.0098	26.97	25.2467	24.8212	22.3587	24.5385	23.1607	26.7723	24.7073	23.3483	25.7814	24.8624	25.0701	26.2858	26.1849	25.8603	26.0577	24.7444	25.733	25.7979	24.7173	25.6966	23.8775	26.0842	24.7821	24.739	26.2454	24.9286	26.0468	26.3778	25.4871	27.8063	26.0435	26.1319	25.7424	26.1314	27.9521	25.6458	27.8176	25.8822	24.3589
High	P12110	COL6A2	Collagen alpha-2(VI) chain	33	43	1215	43	1019	108.5	0.000684519	6.21	8.34274e+07	4.84915e+07	1.90091e+08	2.08697e+08	5.58514e+07	1.81899e+08	1.55137e+07	73681296	1.65899e+08	3.24992e+07	2.47642e+07	5.79157e+07	1.68622e+08	8.12754e+07	9.23128e+07	3.15983e+07	6.54653e+07	3.53438e+07	1.55704e+06	3.58044e+07	1.39834e+07	3.36953e+07	2.9018e+07	3.95016e+07	7.05173e+06	4.02157e+06	3.52891e+07	2.62738e+07	1.77046e+07	1.75905e+08	5.94581e+07	1.25769e+08	7.00262e+07	5.94643e+07	6.14906e+06	1.12067e+06	2880	2.49087e+07	8.92809e+06	8.75073e+07	2.74899e+07	2.63863e+07	6.42604e+07	6.77186e+07	2.08713e+07	1.26502e+08	3.71072e+08	5.61221e+07	8.5122e+07	1.36536e+07	8.3431e+06	9.6836e+06	2.78631e+07	6.32572e+06	1.82468e+07	9.02007e+06	4.11763e+07	2.54208e+07	1.53422e+07	2.88179e+07	1.00395e+08	1.02868e+07	1.78164e+07	8.18432e+06	1.28634e+07	6.35093e+06	6.51486e+06	1.07933e+07	2.81354e+07	1.73227e+06	2.45494e+07	5.70386e+06	8.61584e+06		P12110	3.2133e+07	3.96321e+07	1.11871e+08	1.14443e+08	1.8022e+08	1.03579e+08	6.95589e+07	1.73731e+07	5.66174e+07	8.72049e+07	4.87053e+06	9.79809e+07	7.00146e+07	1.41338e+08	9.01617e+07	5.50027e+07	2.71412e+07	6.73586e+07	1.42848e+07	4.53472e+07	3.34217e+07	1.74365e+07	1.80392e+07	7.0246e+07	1.66814e+07	3.59175e+07	1.98175e+07	5.60677e+06	3.20182e+07	1.09338e+08	1.79676e+07	1.09672e+08	9.24342e+07	2.29557e+07	8.62461e+06	2.15742e+06	66556.7	8.62879e+06	1.70816e+06	6.58725e+07	2.38823e+07	2.63863e+07	1.87078e+07	1.86689e+07	2.88319e+07	4.99332e+07	6.31908e+07	3.54599e+07	1.18025e+08	2.21304e+07	5.76293e+06	9.96384e+06	3.44408e+07	5.29692e+06	1.0097e+08	8.50108e+06	5.74877e+07	5.06968e+07	1.48038e+07	2.09286e+07	7.47785e+07	3.79563e+07	2.13974e+07	9.76793e+06	2.91277e+07	2.77293e+07	6.71505e+06	3.26443e+07	2.20339e+07	2.25464e+06	1.71418e+07	2.27107e+07	2.37587e+07		24.9376	25.2402	26.7373	26.7701	27.4252	26.6262	26.0517	24.0504	25.7547	26.3779	22.2156	26.546	26.0612	27.0746	26.426	25.713	24.694	26.0054	23.768	25.4345	24.9943	24.0556	24.1046	26.0659	23.9917	25.0982	24.2403	22.4187	24.9324	26.7042	24.0989	26.7086	26.4619	24.4523	23.04	21.0409	16.0223	23.0407	20.704	25.9732	24.5094	24.6533	24.1571	24.1541	24.7812	25.5735	25.9132	25.0797	26.8145	24.3995	22.4584	23.2483	25.0376	22.3367	26.5894	23.0192	25.7767	25.5954	23.8195	24.319	26.1561	25.1778	24.3509	23.2196	24.7959	24.7249	22.679	24.9603	24.3932	21.1045	24.031	24.4369	24.502
High	P02675	FGB	Fibrinogen beta chain	68	32	694	32	491	55.9	0.000758903	8.27	1.01325e+07	8.62457e+06	3.72745e+07	3.5156e+07	4.74926e+06	5.13178e+07	1.59488e+06	2.10461e+07	1.99427e+07	2.44763e+06	1.66415e+08	7.50818e+06	1.54776e+07	1.99725e+06	6.9289e+06	9.90474e+06	1.61198e+08	2.73219e+06	146942	1.67334e+07	2.81153e+06	2.12491e+07	1.1096e+07	1.292e+07	6.32171e+06	3.05e+06	2.60454e+07	2.2041e+08	4.69371e+06	2.10188e+07	3.05592e+07	1.81484e+07	1.89448e+07	1.08715e+07	507999	259221	86228.8	1.05573e+08	2.37092e+07	2.38377e+07	4.89561e+06	1.21506e+07	1.04229e+07	1.06995e+07	5.48074e+06	1.43551e+07	8.31869e+07	7.08424e+06	1.1474e+07	2.65734e+06	4.85551e+06	4.16766e+06	5.65216e+06	1.34602e+06	4.5244e+06	2.21443e+06	3.88911e+06	3.23298e+06	5.20565e+06	1.22904e+07	2.00929e+07	3.35509e+06	1.4115e+07	1.98471e+06	4.8494e+06	518465	1.86609e+06	731233	6.73863e+06	901379	1.06423e+07	469658	761689		P02675	3.90264e+06	7.04886e+06	2.19365e+07	1.92785e+07	1.53248e+07	2.92221e+07	7.15101e+06	4.9624e+06	6.80597e+06	6.56771e+06	3.27299e+07	1.27022e+07	6.42657e+06	3.47322e+06	6.76744e+06	1.7241e+07	6.68311e+07	5.20705e+06	1.3481e+06	2.11933e+07	6.71983e+06	1.09959e+07	6.89786e+06	2.29757e+07	1.49545e+07	2.72403e+07	1.46265e+07	4.70352e+07	8.4884e+06	1.30647e+07	9.23463e+06	1.58255e+07	2.5007e+07	4.19684e+06	712514	499029	1.99274e+06	3.65724e+07	4.53613e+06	1.79442e+07	4.25314e+06	1.21506e+07	3.03436e+06	2.94968e+06	7.57119e+06	5.66626e+06	1.41661e+07	4.47607e+06	1.59091e+07	4.30713e+06	3.3539e+06	4.28827e+06	6.98648e+06	1.1271e+06	2.50361e+07	2.08702e+06	5.42973e+06	6.44755e+06	5.02298e+06	8.92575e+06	1.4966e+07	1.23797e+07	1.6952e+07	2.36874e+06	1.09809e+07	2.26371e+06	1.92343e+06	2.21162e+06	5.27728e+06	1.1732e+06	7.43106e+06	1.87001e+06	2.1004e+06		21.896	22.749	24.3868	24.2005	23.8694	24.8006	22.7697	22.2426	22.6984	22.647	24.9641	23.5986	22.6156	21.7278	22.6902	24.0393	25.994	22.312	20.3625	24.3371	22.68	23.3905	22.7177	24.4536	23.8341	24.6992	23.8021	25.4872	23.0171	23.6392	23.1386	23.9158	24.5758	22.0009	19.4426	18.9288	20.9263	25.1243	22.113	24.097	22.0201	23.5345	21.533	21.4921	22.8521	22.434	23.7559	22.0938	23.9234	22.0383	21.6774	22.032	22.7361	20.1042	24.5775	20.993	22.3724	22.6203	22.2601	23.0895	23.8352	23.5615	24.015	21.1757	23.3885	21.1103	20.8753	21.0767	22.3314	20.162	22.8251	20.8346	21.0022
High	Q04695	KRT17	Keratin, type I cytoskeletal 17	69	46	1325	23	432	48.1	0.00168387	5.02	1.19391e+08	1.53403e+07	2.26292e+07	1.65181e+07	2.24766e+06	1.74263e+07	2.38395e+06	2.76027e+07	2.45525e+07	2.07158e+06	7.18351e+07	6.62566e+06	1.53321e+07	9.50573e+06	1.22123e+07	4.52626e+06	1.49704e+07	3.95378e+06	584786	1.11909e+07	5.59186e+06	8.17624e+06	7.8729e+06	2.27919e+06	3.15378e+06	178130	1.35985e+07	7.40796e+06	5.36854e+06	9.71264e+06	1.32068e+07	8.30982e+06	8.85366e+06	1.36972e+07	2.76873e+06	1.89158e+06	136933	4.52735e+07	2.07461e+07	1.40862e+07	6.77362e+06	7.38248e+06	1.18167e+07	5.01632e+07	1.94986e+07	1.99536e+07	4.51984e+07	8.43354e+06	3.84502e+06	1.38691e+06	6.63409e+06	9.91261e+06	4.14671e+06	2.30943e+06	1.98968e+06	3.83353e+06	2.09898e+06	1.86001e+06	1.79041e+07	9.20122e+06	3.37862e+06	1.49918e+06	2.69952e+06	855121	1.98304e+06	491924	1.72627e+06	351977	3.22073e+06	1.82158e+06	2.71572e+06	725691	763049		Q04695	4.5985e+07	1.25377e+07	1.33176e+07	9.05803e+06	7.25269e+06	9.92316e+06	1.0689e+07	6.50838e+06	8.3792e+06	5.55866e+06	1.41283e+07	1.12092e+07	6.36616e+06	1.65305e+07	1.19278e+07	7.87879e+06	6.20658e+06	7.53516e+06	5.36504e+06	1.41736e+07	1.33651e+07	4.23101e+06	4.89423e+06	4.0531e+06	7.46052e+06	1.59092e+06	7.63657e+06	1.58085e+06	9.7088e+06	6.03712e+06	3.99095e+06	7.24623e+06	1.16868e+07	5.28768e+06	3.8834e+06	3.64151e+06	3.16451e+06	1.56835e+07	3.96921e+06	1.06037e+07	5.88469e+06	7.38248e+06	3.44012e+06	1.38291e+07	2.69357e+07	7.8761e+06	7.69695e+06	5.3286e+06	5.33125e+06	2.24796e+06	4.58245e+06	1.01995e+07	5.12563e+06	1.93383e+06	1.101e+07	3.61296e+06	2.93047e+06	3.70942e+06	1.72759e+07	6.68226e+06	2.51654e+06	5.53171e+06	3.2421e+06	1.02058e+06	4.49038e+06	2.14783e+06	1.77931e+06	1.06455e+06	2.52228e+06	2.37088e+06	1.89627e+06	2.88945e+06	2.10415e+06		25.4547	23.5798	23.6668	23.1108	22.7901	23.2424	23.3496	22.6339	22.9984	22.4063	23.7521	23.4182	22.602	23.9786	23.5078	22.9095	22.5654	22.8452	22.3552	23.7567	23.672	22.0126	22.2226	21.9506	22.8308	20.6014	22.8645	20.5923	23.2109	22.5254	21.9283	22.7888	23.4784	22.3342	21.8889	21.7961	21.5936	23.9027	21.9204	23.3381	22.4885	22.8157	21.714	23.7212	24.683	22.9091	22.8759	22.3453	22.346	21.1002	22.1277	23.282	22.2893	20.883	23.3923	21.7847	21.4827	21.8228	24.0423	22.6719	21.263	22.3993	21.6285	19.961	22.0984	21.0344	20.7629	20.0218	21.2663	21.177	20.8547	21.4624	21.0048
High	P98160	HSPG2	Basement membrane-specific heparan sulfate proteoglycan core protein	18	64	445	64	4391	468.5	5.80616e-05	6.51	2.82832e+07	1.03779e+07	6.33237e+06	1.15385e+07	1.60854e+06	8.3156e+06	2.03009e+06	2.5554e+07	7.10873e+07	1.13935e+06	3.26282e+07	8.01003e+06	1.41631e+07	5.75124e+06	5.35514e+06	5.89057e+06	5.1569e+06	1.78715e+06	664277	9.63783e+06	4.68835e+06	9.12641e+06	1.74384e+07	2.12791e+06	1.34294e+06	341347	5.81418e+06	997103	2.86162e+06	1.06402e+07	2.31317e+07	7.13087e+06	1.07659e+07	2.00364e+07	1.26379e+06	2.11694e+06	373530	3.76722e+06	1.03596e+07	1.93839e+07	8.43494e+06	3.61322e+06	1.91191e+07	5.64735e+06	1.48356e+06	1.95506e+07	2.04245e+07	1.84079e+07	2.72607e+06	5.53053e+06	3.80661e+06	5.38022e+06	6.501e+06	3.13207e+06	912397	6.82164e+06	4.21622e+06	6.05725e+06	1.45445e+07	4.71033e+06	3.06757e+06	4.28818e+06	1.069e+07	4.0412e+06	1.93672e+06	1.46444e+06	4.63078e+06	1.08796e+06	9.16956e+06	1.29346e+06	8.22015e+06	1.20486e+06	2.07173e+06		P98160	1.08936e+07	8.48185e+06	3.72668e+06	6.32736e+06	5.19039e+06	4.73519e+06	9.10235e+06	6.02531e+06	2.42604e+07	3.05721e+06	6.41719e+06	1.35513e+07	5.88077e+06	1.00014e+07	5.23036e+06	1.02536e+07	2.13799e+06	3.40597e+06	6.09432e+06	1.22066e+07	1.12056e+07	4.72269e+06	1.08407e+07	3.78407e+06	3.17684e+06	3.04865e+06	3.2651e+06	212780	5.17514e+06	6.61365e+06	6.99014e+06	6.21818e+06	1.42109e+07	7.73487e+06	1.77258e+06	4.07534e+06	8.63227e+06	1.30503e+06	1.98205e+06	1.45915e+07	7.32799e+06	3.61322e+06	5.56602e+06	1.55688e+06	2.04941e+06	7.71703e+06	3.47814e+06	1.16307e+07	3.77979e+06	8.96414e+06	2.62939e+06	5.53592e+06	8.03571e+06	2.62267e+06	5.04882e+06	6.42914e+06	5.88642e+06	1.208e+07	1.40342e+07	3.42082e+06	2.28485e+06	1.58226e+07	1.28386e+07	4.82315e+06	4.38549e+06	6.394e+06	4.77307e+06	3.29054e+06	7.18103e+06	1.68351e+06	5.73976e+06	4.79732e+06	5.71294e+06		23.377	23.0159	21.8295	22.5932	22.3074	22.175	23.1178	22.5226	24.5321	21.5438	22.6135	23.6919	22.4876	23.2537	22.3185	23.2896	21.0278	21.6996	22.539	23.5412	23.4177	22.1712	23.37	21.8515	21.5992	21.5397	21.6387	17.699	22.3032	22.657	22.7369	22.5681	23.7605	22.8829	20.7574	21.9585	23.0413	20.3156	20.9186	23.7986	22.805	21.7849	22.4082	20.5702	20.9668	22.8796	21.7299	23.4714	21.8499	23.0957	21.3263	22.4004	22.938	21.3226	22.2675	22.6162	22.489	23.5261	23.7424	21.7059	21.1237	23.9155	23.614	22.2015	22.0643	22.6083	22.1865	21.6499	22.7758	20.683	22.4526	22.1938	22.4458
High	P30101	PDIA3	Protein disulfide-isomerase A3	55	41	1645	41	505	56.7	0.00177346	6.35	6.58221e+07	9.45383e+07	2.58149e+07	6.70356e+07	3.33615e+06	7.11095e+07	2.07574e+06	1.79086e+08	6.86906e+07	5.56824e+06	2.48828e+08	2.12517e+07	5.42386e+07	1.66677e+07	4.74334e+06	1.03946e+06	1.6161e+07	1.41739e+07	709788	4.75151e+07	1.02068e+07	1.24584e+08	5.53137e+07	4.31605e+07	5.43349e+06	393703	1.13239e+08	2.5895e+07	1.35948e+07	7.29746e+07	1.52235e+08	6.30024e+07	2.93008e+07	1.22987e+08	4.77905e+07	4.55226e+07	61362.9	8.73161e+07	1.99602e+08	3.76226e+07	7.9052e+07	6.35206e+07	1.03811e+08	9.6048e+07	1.33778e+07	5.39942e+07	1.89912e+08	4.20587e+07	1.83161e+07	8.23159e+06	5.05364e+07	6.72015e+07	1.99434e+07	4.78626e+07	3.10895e+06	9.38668e+07	8.39219e+06	1.80384e+07	3.22982e+07	6.51272e+07	3.47321e+07	5.9434e+06	4.00998e+07	7.4552e+07	1.46595e+07	9.33326e+06	7.95241e+07	1.21832e+07	6.52761e+07	7.93981e+07	5.87047e+07	1.18702e+07	1.79132e+07		P30101	2.53521e+07	7.72661e+07	1.51924e+07	3.67603e+07	1.0765e+07	4.04922e+07	9.30703e+06	4.22262e+07	2.34425e+07	1.49412e+07	4.89387e+07	3.59533e+07	2.25208e+07	2.89851e+07	4.63281e+06	1.80937e+06	6.70016e+06	2.70129e+07	6.51185e+06	6.01791e+07	2.43952e+07	6.44693e+07	3.43861e+07	7.67527e+07	1.28533e+07	3.51625e+06	6.35924e+07	5.52594e+06	2.45857e+07	4.53591e+07	4.60038e+07	5.49386e+07	3.86769e+07	4.74783e+07	6.70304e+07	8.76361e+07	1.41809e+06	3.02478e+07	3.81886e+07	2.83211e+07	6.86777e+07	6.35206e+07	3.0222e+07	2.64788e+07	1.84803e+07	2.13127e+07	3.23407e+07	2.65741e+07	2.53959e+07	1.33421e+07	3.49076e+07	6.91462e+07	2.46515e+07	4.00783e+07	1.72036e+07	8.84659e+07	1.17166e+07	3.5974e+07	3.11649e+07	4.72977e+07	2.58699e+07	2.19301e+07	4.81594e+07	8.89774e+07	3.31949e+07	4.07507e+07	8.19677e+07	3.6848e+07	5.11203e+07	1.03341e+08	4.09908e+07	4.72629e+07	4.93967e+07		24.5956	26.2033	23.8568	25.1316	23.3598	25.2711	23.1499	25.3316	24.4826	23.8328	25.5445	25.0996	24.4248	24.7888	22.1435	20.7871	22.6758	24.6871	22.6346	25.8428	24.5401	25.9421	25.0353	26.1937	23.6156	21.7456	25.9224	22.3978	24.5513	25.4349	25.4553	25.7113	25.205	25.5008	25.9983	26.385	20.4355	24.8503	25.1866	24.7554	26.0333	25.9207	24.8491	24.6583	24.1395	24.3452	24.9468	24.6635	24.5981	23.6695	25.057	26.0431	24.5552	25.2563	24.0362	26.3986	23.4821	25.1005	24.8934	25.4953	24.6248	24.3864	25.5213	26.4069	24.9845	25.2803	26.2886	25.1351	25.6074	26.6228	25.2888	25.4942	25.5579
High	P40926	MDH2	Malate dehydrogenase, mitochondrial	75	34	1058	34	338	35.5	0.00182178	8.68	3.61468e+07	3.281e+07	6.65904e+06	1.77182e+07	707040	5.98514e+07	108489	1.86291e+08	5.28894e+07	1.70171e+06	4.41344e+08	5.35306e+06	6.52256e+07	4.48187e+06	1.55787e+06	183892	1.01745e+07	6.86231e+06	861861	2.22567e+07	6.94716e+06	7.1328e+07	6.41953e+07	3.29383e+07	5.61207e+06	133147	8.20372e+07	9.83031e+06	1.04933e+07	4.83564e+07	9.13757e+07	2.29952e+07	1.76966e+07	5.46159e+07	2.45879e+07	1.55037e+07	90835.6	4.26634e+07	1.93482e+08	3.1275e+07	4.04826e+07	3.47762e+07	1.57678e+08	1.9983e+08	2.9861e+06	2.5072e+07	3.37087e+08	5.67682e+07	1.1959e+07	1.53463e+07	7.71731e+07	2.67908e+07	1.80322e+07	4.38957e+07	2.37693e+06	4.95019e+07	1.29225e+07	8.40983e+06	2.58628e+07	3.18356e+07	5.90914e+07	4.48609e+06	1.57335e+07	4.00766e+07	5.69843e+06	4.16263e+06	3.04294e+07	3.50538e+06	3.01186e+07	2.5205e+07	3.09288e+07	4.98596e+06	7.04335e+06		P40926	1.39223e+07	2.68156e+07	3.91893e+06	9.7161e+06	2.28146e+06	3.40814e+07	486435	4.39251e+07	1.80499e+07	4.56617e+06	8.68021e+07	9.05622e+06	2.70828e+07	7.79399e+06	1.52157e+06	320099	4.21825e+06	1.30783e+07	7.90702e+06	2.81886e+07	1.66044e+07	3.69105e+07	3.99074e+07	5.85744e+07	1.32758e+07	1.18917e+06	4.60701e+07	2.09777e+06	1.89768e+07	3.0057e+07	2.76127e+07	2.0052e+07	2.33595e+07	2.1084e+07	3.44868e+07	2.98464e+07	2.09921e+06	1.47793e+07	3.70176e+07	2.35427e+07	3.51699e+07	3.47762e+07	4.59039e+07	5.50897e+07	4.12505e+06	9.89647e+06	5.74034e+07	3.58681e+07	1.65815e+07	2.48739e+07	5.33067e+07	2.75661e+07	2.22891e+07	3.67565e+07	1.31529e+07	4.66537e+07	1.80416e+07	1.67718e+07	2.49553e+07	2.31202e+07	4.40137e+07	1.65529e+07	1.88958e+07	4.78312e+07	1.29035e+07	1.81748e+07	3.13644e+07	1.0602e+07	2.3587e+07	3.28058e+07	2.15962e+07	1.98523e+07	1.94225e+07		23.7309	24.6766	21.902	23.2119	21.1215	25.0225	18.8919	25.3885	24.1055	22.1226	26.3712	23.1105	24.6909	22.8939	20.5371	18.2882	22.0082	23.6407	22.9147	24.7486	23.9851	25.1375	25.2502	25.8038	23.6623	20.1815	25.4573	21.0004	24.1777	24.8412	24.7188	24.2572	24.4775	24.3296	25.0395	24.8311	21.0014	23.8171	25.1417	24.4888	25.0678	25.0516	25.4521	25.7153	21.976	23.2385	25.7746	25.0962	23.9831	24.5681	25.6678	24.7164	24.4098	25.1315	23.6489	25.4755	24.1048	23.9995	24.5728	24.4627	25.3915	23.9806	24.1716	25.5114	23.6213	24.1154	24.9026	23.3378	24.4915	24.9674	24.3643	24.2428	24.2112
High	Q5VTE0	EEF1A1P5	Putative elongation factor 1-alpha-like 3	58	32	1095	1	462	50.2	0.00133337	9.07	1.98768e+08	7.43006e+07	2.29986e+07	1.00567e+08	5.44709e+06	1.4437e+08	2.26745e+06	3.59413e+08	1.05789e+08	8.56696e+06	5.56814e+08	8.29478e+06	9.23171e+07	1.58095e+07	6.44926e+06	1.45078e+06	2.91745e+07	2.51703e+07	2.65634e+06	6.24789e+07	1.27533e+07	1.61903e+08	8.19335e+07	2.99254e+07	1.64544e+07	447973	1.08158e+08	4.03963e+07	2.23671e+07	8.25074e+07	1.96124e+08	9.86232e+07	1.93566e+07	1.07699e+08	4.43565e+07	3.93586e+07	62134.4	8.34434e+07	2.21489e+08	2.77299e+07	5.30013e+07	6.25177e+07	2.85571e+08	1.86109e+08	1.02572e+07	7.9838e+07	5.70792e+08	9.73639e+07	2.24509e+07	3.28363e+07	1.45595e+08	4.23115e+07	3.54037e+07	3.40138e+07	7.17377e+06	4.50548e+07	3.44064e+07	3.20898e+07	5.21784e+07	4.41828e+07	3.91318e+07	4.21062e+06	5.67787e+07	3.6818e+07	8.69974e+06	4.1169e+06	1.02224e+08	6.58255e+06	5.85899e+07	2.5811e+07	5.82688e+07	5.36711e+06	9.61152e+06		Q5VTE0	7.65579e+07	6.07259e+07	1.3535e+07	5.51477e+07	1.75765e+07	8.22094e+07	1.01666e+07	8.47451e+07	3.61033e+07	2.29876e+07	1.09512e+08	1.4033e+07	3.83317e+07	2.74928e+07	6.29898e+06	2.52534e+06	1.20955e+07	4.79698e+07	2.43702e+07	7.91311e+07	3.04818e+07	8.37809e+07	5.09344e+07	5.32166e+07	3.89243e+07	4.00095e+06	6.07392e+07	8.6205e+06	4.045e+07	5.12844e+07	5.92665e+07	8.60002e+07	2.55505e+07	4.15761e+07	6.22139e+07	7.57697e+07	1.43592e+06	2.89062e+07	4.23761e+07	2.08741e+07	4.60457e+07	6.25177e+07	8.31366e+07	5.13071e+07	1.41695e+07	3.15138e+07	9.72017e+07	6.15178e+07	3.1129e+07	5.32225e+07	1.00568e+08	4.35359e+07	4.37616e+07	2.84819e+07	3.96966e+07	4.24625e+07	4.8036e+07	6.39968e+07	5.03475e+07	3.20872e+07	2.9147e+07	1.55364e+07	6.81907e+07	4.3942e+07	1.96996e+07	1.79751e+07	1.05365e+08	1.99089e+07	4.5884e+07	3.35945e+07	4.06865e+07	2.13699e+07	2.65044e+07		26.19	25.8558	23.6902	25.7168	24.0671	26.2928	23.2773	26.3366	25.1056	24.4544	26.7065	23.7423	25.192	24.7126	22.5867	21.268	23.528	25.5156	24.5386	26.2377	24.8614	26.3201	25.6021	25.6654	25.2142	21.9319	25.8561	23.0393	25.2696	25.612	25.8207	26.3578	24.6069	25.3093	25.8907	26.1751	20.4535	24.7849	25.3367	24.3152	25.4566	25.8978	26.309	25.6127	23.7563	24.9095	26.5345	25.8745	24.8918	25.6655	26.5836	25.3757	25.3832	24.7635	25.2425	25.3397	25.5176	25.9315	25.5854	24.9355	24.7968	23.8891	26.0231	25.3891	24.2317	24.0995	26.6508	24.2469	25.4515	25.0017	25.278	24.3491	24.6597
High	P07237	P4HB	Protein disulfide-isomerase	54	39	979	39	508	57.1	0.00104806	4.87	4.95397e+07	5.35049e+07	1.70743e+07	3.75827e+07	2.39217e+06	8.4086e+07	1.57048e+06	2.06657e+08	3.31022e+07	5.62271e+06	9.01405e+07	6.01483e+06	4.00209e+07	1.70847e+07	1.36918e+06	1.19806e+06	1.16444e+07	4.58104e+06	2.01783e+06	1.23956e+07	4.70581e+06	3.17775e+07	1.86829e+07	13848226	2.36629e+06	193406	7.76626e+07	1.10303e+07	8.73641e+06	1.40058e+07	5.47702e+07	5.13456e+07	1.98103e+07	5.96481e+07	3.02427e+07	1.39602e+07	102705	4.95377e+07	7.30032e+07	1.12251e+07	3.9417e+07	1.1452e+07	9.50708e+07	7.46331e+07	4.64152e+06	3.423e+07	1.55784e+08	2.2659e+07	8.17896e+06	1.07591e+07	2.25767e+07	3.15033e+07	1.13256e+07	2.66127e+07	3.67274e+06	4.72563e+07	1.29722e+07	1.12077e+07	2.83296e+07	3.30368e+07	2.09779e+07	1.76132e+06	3.45511e+07	7.81914e+07	4.44652e+06	2.98283e+06	2.25805e+07	3.97351e+06	3.47358e+07	1.80032e+07	2.59166e+07	4.05751e+06	3.78591e+06		P07237	1.90808e+07	4.37296e+07	1.00484e+07	2.06092e+07	7.71901e+06	4.78815e+07	7.04158e+06	4.87271e+07	1.1297e+07	1.50874e+07	1.77285e+07	1.01758e+07	1.66173e+07	2.97104e+07	1.33728e+06	2.08545e+06	4.82765e+06	8.7306e+06	1.85123e+07	1.56993e+07	1.12473e+07	1.64441e+07	1.16143e+07	2.46264e+07	5.59765e+06	1.72735e+06	4.36135e+07	2.35385e+06	1.57995e+07	8.70561e+06	1.65509e+07	4.47738e+07	2.61495e+07	2.30267e+07	4.24181e+07	2.68749e+07	2.3735e+06	1.71607e+07	1.39672e+07	8.44989e+06	3.42442e+07	1.1452e+07	2.76774e+07	2.05751e+07	6.41188e+06	1.35113e+07	2.65289e+07	1.43168e+07	1.13404e+07	1.74388e+07	1.55947e+07	3.2415e+07	1.39993e+07	2.22844e+07	2.03234e+07	4.45373e+07	1.81109e+07	2.23516e+07	2.73355e+07	2.39925e+07	1.56252e+07	6.49895e+06	4.14956e+07	9.3321e+07	1.00687e+07	1.30236e+07	2.32744e+07	1.20179e+07	2.72029e+07	2.34322e+07	1.80964e+07	1.61556e+07	1.04399e+07		24.1856	25.3821	23.2605	24.2968	22.88	25.513	22.7475	25.5382	23.4294	23.8468	24.0796	23.2786	23.9862	24.8245	20.3509	20.9919	22.2029	23.0576	24.142	23.9042	23.4231	23.9711	23.4694	24.5537	22.4164	20.7201	25.3783	21.1666	23.9134	23.0535	23.9804	25.4162	24.6403	24.4568	25.3382	24.6798	21.1786	24.0326	23.7355	23.0105	25.0294	23.4491	24.7222	24.2944	22.6123	23.6877	24.6611	23.7712	23.435	24.0558	23.8946	24.9502	23.7388	24.4095	24.2766	25.4085	24.1104	24.4139	24.7043	24.5161	23.8974	22.6318	25.3065	26.4757	23.2634	23.6346	24.4722	23.5187	24.6973	24.482	24.1092	23.9455	23.3156
High	P37802	TAGLN2	Transgelin-2	98	29	2144	28	199	22.4	0.0058508	8.25	5.91672e+08	1.08089e+08	5.56182e+07	2.13546e+08	1.79714e+07	1.74403e+08	5.12294e+06	3.0561e+08	3.73363e+08	1.60661e+07	4.58649e+08	4.1747e+07	2.39333e+08	4.4105e+07	1.55991e+07	3.07759e+06	5.14872e+07	1.3456e+08	7.58551e+06	1.37253e+08	5.1588e+07	2.78222e+08	1.13651e+08	3.38205e+07	7.71826e+07	3.22326e+06	1.35491e+08	7.33175e+07	1.18184e+08	2.20744e+08	4.45141e+08	5.84274e+07	1.12075e+08	2.87386e+08	3.72389e+07	7.05553e+07	287436	91626152	3.54184e+08	1.64494e+08	1.16669e+08	1.40001e+08	5.35016e+08	2.80164e+08	1.3027e+08	3.07667e+08	5.33776e+08	1.48543e+08	1.08443e+08	5.45692e+07	2.56215e+08	8.75121e+07	3.94996e+07	6.27217e+07	1.18753e+07	1.75133e+08	4.72357e+07	3.84704e+07	1.87252e+08	1.83538e+08	1.45552e+08	2.94304e+07	9.05356e+07	1.55868e+08	6.35155e+07	2.78438e+07	1.05882e+08	3.35402e+07	8.66239e+07	5.01828e+07	1.94612e+08	2.17861e+07	3.74744e+07		P37802	2.27889e+08	8.83411e+07	3.2732e+07	1.17102e+08	5.79898e+07	9.93113e+07	2.29698e+07	7.2059e+07	1.2742e+08	4.311e+07	9.02055e+07	7.06269e+07	9.9375e+07	7.66988e+07	1.52356e+07	5.35711e+06	2.13461e+07	2.56446e+08	6.95923e+07	1.73834e+08	1.233e+08	1.43973e+08	7.06517e+07	6.01433e+07	1.82582e+08	2.87877e+07	7.60887e+07	1.56458e+07	2.13731e+08	1.37209e+08	1.34517e+08	5.09492e+07	1.47938e+08	1.10943e+08	5.22309e+07	1.35827e+08	6.64263e+06	3.17409e+07	6.77638e+07	1.23826e+08	1.01359e+08	1.40001e+08	1.55756e+08	7.72365e+07	1.79957e+08	1.21443e+08	9.08981e+07	9.38543e+07	1.50361e+08	8.84483e+07	1.76979e+08	9.00446e+07	4.88243e+07	5.25207e+07	6.57128e+07	1.65056e+08	6.59474e+07	7.67217e+07	1.80681e+08	1.33292e+08	1.08413e+08	1.08593e+08	1.08732e+08	1.86028e+08	1.43824e+08	1.21571e+08	1.09135e+08	1.01442e+08	6.78385e+07	6.53158e+07	1.35889e+08	8.67444e+07	1.03338e+08		27.7638	26.3966	24.9642	26.8032	25.7893	26.5655	24.4532	26.1027	26.925	25.3615	26.4267	26.0737	26.5664	26.1927	23.8609	22.353	24.3475	27.9341	26.0524	27.3731	26.8776	27.1012	26.0742	25.8419	27.444	24.7789	26.1812	23.8993	27.6712	27.0318	27.0032	25.6026	27.1404	26.7252	25.6384	27.0172	22.6633	24.9198	26.014	26.8837	26.5949	27.0609	27.2147	26.2028	27.4231	26.8557	26.4377	26.4839	27.1639	26.3983	27.399	26.4241	25.5411	25.6464	25.9697	27.2984	25.9748	26.1931	27.4289	26.99	26.692	26.6944	26.6962	27.4709	27.0997	26.8572	26.7015	26.5961	26.0156	25.9609	27.0178	26.3703	26.6228
High	P08123	COL1A2	Collagen alpha-2(I) chain	27	34	2315	34	1366	129.2	0.00109529	8.95	8.60578e+08	3.50132e+08	1.85331e+09	9.25882e+08	5.20293e+08	4.2086e+08	1.24623e+08	4.26297e+08	2.84322e+08	2.46063e+08	1.2311e+08	9.08974e+07	1.0584e+09	1.38584e+08	7.49265e+08	2.37899e+08	3.82975e+08	7.20005e+08	1.54435e+07	1.56059e+08	2.2918e+08	2.498e+08	4.92274e+08	4.0427e+08	2.04932e+08	1.1852e+08	3.47848e+08	1.84291e+08	4.57437e+08	1.81242e+09	1.38363e+09	5.98073e+08	5.84555e+08	7.12379e+08	2.37976e+08	1.79657e+07	3.05497e+06	4.54483e+08	3.59818e+07	7.73817e+08	3.92835e+08	2.53375e+08	6.68736e+08	1.66446e+08	2.32915e+08	2.31546e+09	1.75699e+09	2.44873e+08	6.46615e+08	1.12785e+08	6.78005e+07	1.43018e+08	3.61836e+08	5.72082e+07	1.77099e+08	7.80368e+07	1.18354e+08	2.12775e+08	1.54724e+08	1.46921e+08	1.60457e+09	9.06061e+07	6.07319e+07	8.85074e+07	2.83783e+08	1.62222e+08	7.44757e+07	1.58601e+08	2.76015e+08	6.16807e+07	6.07172e+08	2.08799e+08	6.92228e+07		P08123	3.31462e+08	2.86163e+08	1.0907e+09	5.07725e+08	1.67887e+09	2.39652e+08	5.58773e+08	1.00515e+08	9.70323e+07	6.60259e+08	2.42128e+07	1.53779e+08	4.39467e+08	2.40998e+08	7.31806e+08	4.14107e+08	1.58777e+08	1.37219e+09	1.41684e+08	1.97653e+08	5.47764e+08	1.29265e+08	3.06025e+08	7.18917e+08	4.84783e+08	1.05853e+09	1.95343e+08	3.93274e+07	8.27258e+08	1.12655e+09	4.18118e+08	5.21525e+08	7.71609e+08	2.75008e+08	3.33783e+08	3.45859e+07	7.06002e+07	1.57441e+08	6.88417e+06	5.82503e+08	3.41282e+08	2.53375e+08	1.94685e+08	4.58865e+07	3.21753e+08	9.13962e+08	2.99202e+08	1.54719e+08	8.96555e+08	1.82808e+08	4.68327e+07	1.47157e+08	4.47255e+08	4.79039e+07	9.79988e+08	7.35468e+07	1.65238e+08	4.24338e+08	1.49294e+08	1.06699e+08	1.19515e+09	3.3432e+08	7.29384e+07	1.05633e+08	6.42595e+08	7.0829e+08	7.67642e+07	4.7969e+08	2.16158e+08	8.02809e+07	4.23961e+08	8.31366e+08	1.90886e+08		28.3043	28.0923	30.0226	28.9195	30.6448	27.8364	29.0577	26.5828	26.532	29.2985	24.5293	27.1963	28.7112	27.8444	29.4469	28.6254	27.2424	30.3538	27.0781	27.5584	29.029	26.9458	28.1891	29.4213	28.8528	29.9794	27.5414	25.229	29.6238	30.0693	28.6393	28.9582	29.5233	28.0349	28.3143	25.0437	26.0732	27.2302	22.7149	29.1177	28.3464	27.9167	27.5366	25.4516	28.2614	29.7676	28.1565	27.2051	29.7398	27.4458	25.481	27.1328	28.7365	25.5136	29.8682	26.1322	27.3	28.6606	27.1536	26.669	30.1545	28.3167	26.1202	26.6545	29.2593	29.3998	26.1939	28.8375	27.6875	26.2586	28.6594	29.6309	27.5081
High	Q9Y6R7	FCGBP	IgGFc-binding protein	24	52	83	52	5405	571.6	8.87615e-06	5.34	2.94908e+06	1.49842e+06	1.92144e+06	1.21573e+06	185496	1.52696e+06	362586	5.81326e+06	2.95296e+06	356592	6.49518e+06	1.55503e+06	3.49261e+06	550310	3.26718e+06	430370	682452	370700	123832	1.09575e+06	329565	1.34576e+08	5.2749e+06	6.2483e+06	550533	120408	1.80204e+06	3.62611e+06	881691	2.51746e+06	5.77359e+06	1.24729e+06	2.16729e+06	6.06902e+06	1.37076e+06	3.03811e+06	66275.7	3.956e+06	3.05914e+07	2.94046e+06	3.94775e+06	1.4432e+06	4.88541e+06	3.03482e+06	1.01995e+06	2.36139e+06	7.03951e+06	2.74439e+06	667737	1.10859e+06	1.20161e+06	745768	1.61799e+06	2.67225e+06	281669	763137	561606	499049	627039	1.2475e+06	1.29649e+07	2.92843e+06	3.7648e+06	4.77496e+06	3.69819e+06	2.35095e+06	5.78581e+06	3.32618e+06	3.44668e+06	6.57778e+06	4.50155e+06	3.10702e+06	1.906e+06		Q9Y6R7	1.13587e+06	1.22466e+06	1.13079e+06	666669	598555	869503	1.62573e+06	1.3707e+06	1.00778e+06	956839	1.27745e+06	2.63078e+06	1.45019e+06	956991	3.19105e+06	749139	282938	706484	1.13608e+06	1.38779e+06	787692	6.96399e+07	3.27917e+06	1.11114e+07	1.30233e+06	1.07539e+06	1.01198e+06	773805	1.59451e+06	1.56479e+06	1.74471e+06	1.08765e+06	2.86081e+06	2.34289e+06	1.92261e+06	5.8487e+06	1.53163e+06	1.37043e+06	5.85287e+06	2.21348e+06	3.42967e+06	1.4432e+06	1.42226e+06	836648	1.40898e+06	932091	1.19878e+06	1.734e+06	925841	1.79685e+06	830002	767350	1.99996e+06	2.23764e+06	1.55863e+06	719228	784078	995255	605037	905981	9.6568e+06	1.08054e+07	4.52149e+06	5.69889e+06	8.37416e+06	1.02647e+07	5.9636e+06	1.006e+07	2.69923e+06	8.56136e+06	3.14323e+06	1.23711e+07	5.25592e+06		20.1154	20.224	20.1089	19.3466	19.1911	19.7298	20.6327	20.3865	19.9427	19.8679	20.2848	21.3271	20.4678	19.8681	21.6056	19.5149	18.1101	19.4303	20.1156	20.4044	19.5873	26.0534	21.6449	23.4055	20.3127	20.0364	19.9488	19.5616	20.6047	20.5775	20.7346	20.0528	21.448	21.1599	20.8746	22.4797	20.5466	20.3862	22.4807	21.0779	21.7096	20.4608	20.4398	19.6743	20.4262	19.8301	20.1931	20.7257	19.8204	20.777	19.6628	19.5495	20.9315	21.0935	20.5719	19.4561	19.5806	19.9247	19.2067	19.7891	23.2031	23.3652	22.1084	22.4422	22.9975	23.2912	22.5078	23.2621	21.3641	23.0294	21.5838	23.5605	22.3255
High	Q08380	LGALS3BP	Galectin-3-binding protein	54	31	815	31	585	65.3	0.000762927	5.27	1.6563e+07	6.77018e+07	2.15037e+07	1.44052e+07	4.18384e+06	1.32088e+08	5.31581e+06	4.73235e+08	3.06053e+07	8.57173e+06	1.11536e+07	3.23202e+07	1.34986e+08	6.17411e+07	1.48106e+07	2.49298e+07	4.04482e+07	1.58089e+07	1.27042e+07	1.39327e+07	1.57948e+07	3.34134e+07	7.54899e+07	1.03436e+07	2.82935e+07	2.55084e+06	2.80562e+08	1.63165e+08	2.10264e+07	1.74746e+07	1.27201e+07	2.87456e+06	8.76823e+06	4.91399e+07	9.57354e+07	2.0867e+07	642496	9.3978e+07	5.77277e+07	1.11268e+07	1.37935e+07	1.1568e+07	7.79819e+07	4.17263e+08	3.13245e+07	2.79772e+07	5.17673e+07	7.24407e+07	2.47486e+07	2.18519e+07	2.12394e+07	1.92017e+07	3.25827e+07	2.84163e+07	2.09064e+06	1.81708e+07	6.23461e+07	2.78482e+07	9.52535e+06	4.22644e+07	3.93331e+07	1.40037e+06	3.63857e+06	5.58353e+06	1.63408e+06	2.93486e+06	3.15964e+07	1.48204e+06	3.05428e+07	1.33484e+07	1.68404e+07	3.31959e+06	5.26084e+06		Q08380	6.37941e+06	5.53327e+07	1.26552e+07	7.89936e+06	1.35003e+07	7.52153e+07	2.38346e+07	1.11583e+08	1.04449e+07	2.30004e+07	2.19366e+06	5.46789e+07	5.60484e+07	1.07368e+08	1.44655e+07	4.33949e+07	1.67694e+07	3.01288e+07	1.16553e+08	1.76461e+07	3.77511e+07	1.72906e+07	4.69287e+07	1.83941e+07	6.69304e+07	2.27822e+07	1.57557e+08	3.48192e+07	3.80254e+07	1.08618e+07	3.84386e+06	2.50664e+06	1.1574e+07	1.897e+07	1.34277e+08	4.01712e+07	1.48481e+07	3.25556e+07	1.10447e+07	8.37589e+06	1.19834e+07	1.1568e+07	2.27024e+07	1.15032e+08	4.32721e+07	1.10432e+07	8.81559e+06	4.57705e+07	3.43148e+07	3.54185e+07	1.4671e+07	1.97574e+07	4.02745e+07	2.37947e+07	1.15687e+07	1.71253e+07	8.70436e+07	5.55379e+07	9.19111e+06	3.0694e+07	2.92969e+07	5.16711e+06	4.36988e+06	6.66391e+06	3.7002e+06	1.28141e+07	3.25673e+07	4.48242e+06	2.39193e+07	1.73738e+07	1.17589e+07	1.32174e+07	1.45071e+07		22.605	25.7216	23.5932	22.9133	23.6865	26.1645	24.5066	26.7335	23.3163	24.4552	21.0649	25.7045	25.7402	26.678	23.7861	25.371	23.9993	24.8446	26.7964	24.0728	25.17	24.0435	25.484	24.1327	25.9962	24.4414	27.2313	25.0534	25.1805	23.3728	21.8741	21.2573	23.4644	24.1772	27.0006	25.2597	23.8238	24.9564	23.3968	22.9978	23.5145	23.4636	24.4363	26.7775	25.3669	23.3967	23.0716	25.4479	25.0323	25.078	23.8065	24.2359	25.2634	24.5041	23.4637	24.0296	26.3752	25.727	23.1318	24.8715	24.8042	22.3009	22.0592	22.6679	21.8192	23.6112	24.9569	22.0958	24.5117	24.0504	23.4872	23.6559	23.7903
High	P06576	ATP5F1B	ATP synthase subunit beta, mitochondrial	58	27	1120	27	529	56.5	0.00121174	5.4	2.81347e+07	1.50328e+07	8.1542e+06	2.6574e+07	2.14802e+06	4.50513e+07	1.33827e+06	7.22531e+07	3.63976e+07	5.03752e+06	1.12926e+08	6.78265e+06	3.5801e+07	1.15351e+07	5.68404e+06	1.54562e+06	1.80236e+07	8.07724e+06	1.03995e+06	1.61707e+07	5.49127e+06	5.97589e+07	5.96106e+07	1.65556e+07	6.5957e+06	181041	4.76521e+07	2.45044e+07	6.45841e+06	1.67765e+07	4.63173e+07	2.19214e+07	9.15727e+06	3.92261e+07	4.11688e+07	1.67811e+07	45686.9	3.82164e+07	1.82708e+08	1.56565e+07	2.0273e+07	1.94051e+07	5.57457e+07	1.5483e+08	1.85414e+06	2.62503e+07	1.45166e+08	2.99928e+07	7.42363e+06	1.52909e+07	4.70807e+07	2.26559e+07	2.09834e+07	4.70892e+07	2.51709e+06	2.68755e+07	1.50777e+07	8.53902e+06	2.17302e+07	2.0694e+07	1.89912e+07	3.67404e+06	1.03655e+07	2.67511e+07	6.81043e+06	3.05796e+06	3.5697e+07	3.18309e+06	2.38432e+07	3.06817e+07	1.5764e+07	5.21275e+06	7.43493e+06		P06576	1.08364e+07	1.22863e+07	4.79884e+06	1.45724e+07	6.93117e+06	2.56538e+07	6.00044e+06	1.70364e+07	1.24217e+07	1.35171e+07	2.22099e+07	1.14748e+07	1.48652e+07	2.00596e+07	5.55159e+06	2.69044e+06	7.47238e+06	1.53937e+07	9.5409e+06	2.04806e+07	1.31247e+07	3.09238e+07	3.70573e+07	2.94409e+07	1.56027e+07	1.61691e+06	2.67603e+07	5.22918e+06	1.16798e+07	1.04279e+07	1.39966e+07	1.91157e+07	1.20875e+07	1.51429e+07	5.77429e+07	3.23056e+07	1.05582e+06	1.32388e+07	3.49564e+07	1.17857e+07	1.76125e+07	1.94051e+07	1.62289e+07	4.26841e+07	2.56134e+06	1.03616e+07	2.47206e+07	1.89505e+07	1.02931e+07	2.47842e+07	3.25207e+07	2.33115e+07	2.5937e+07	3.94306e+07	1.39285e+07	2.53292e+07	2.10505e+07	1.70294e+07	2.09677e+07	1.50287e+07	1.41454e+07	1.35565e+07	1.24488e+07	3.19273e+07	1.54215e+07	1.33516e+07	3.67939e+07	9.62726e+06	1.86725e+07	3.9934e+07	1.10073e+07	2.07553e+07	2.05023e+07		23.3694	23.5505	22.1943	23.7967	22.7247	24.6127	22.5166	24.0221	23.5664	23.6883	24.4047	23.452	23.8254	24.2578	22.4045	21.3594	22.8331	23.8758	23.1857	24.2878	23.6458	24.8822	25.1433	24.8113	23.8953	20.6248	24.6736	22.3182	23.4775	23.3139	23.7386	24.1883	23.527	23.8521	25.7831	24.9453	20.0099	23.6583	25.0591	23.4905	24.0701	24.2099	23.9521	25.3472	21.2885	23.3047	24.5592	24.1757	23.2952	24.5629	24.9549	24.4745	24.6285	25.2328	23.7315	24.5943	24.3273	24.0215	24.3217	23.8412	23.7538	23.6925	23.5695	24.9283	23.8784	23.6705	25.133	23.1987	24.1544	25.2511	23.392	24.307	24.2893
High	P12109	COL6A1	Collagen alpha-1(VI) chain	35	41	1343	41	1028	108.5	0.000756633	5.43	7.89245e+07	5.27669e+07	1.27435e+08	1.71247e+08	4.68326e+07	1.51903e+08	9.87207e+06	8.67648e+07	1.25731e+08	2.76292e+07	5.62398e+07	3.70759e+07	1.63333e+08	6.99004e+07	5.44125e+07	1.64312e+07	7.51091e+07	3.15136e+07	1.13546e+06	3.03103e+07	1.44061e+07	2.71744e+07	3.08088e+07	2.62525e+07	6.77533e+06	2.89192e+06	3.67306e+07	7.43303e+07	1.40352e+07	1.42517e+08	7.62792e+07	9.611e+07	6.17169e+07	6.79502e+07	9.49334e+06	3.29171e+06	13990.2	3.78186e+07	2.71231e+07	8.32395e+07	3.21474e+07	2.65458e+07	7.95356e+07	7.32304e+07	2.2349e+07	1.25639e+08	3.93294e+08	5.46795e+07	7.11654e+07	1.46842e+07	1.64346e+07	1.04365e+07	3.45889e+07	9.77209e+06	2.09515e+07	1.16152e+07	4.50446e+07	3.30997e+07	1.94915e+07	3.4406e+07	6.9424e+07	7.77196e+06	2.3503e+07	8.26573e+06	8.92054e+06	3.60039e+06	9.38225e+06	6.12754e+06	2.58039e+07	4.14421e+06	2.34388e+07	4.20071e+06	5.73495e+06		P12109	3.03987e+07	4.31264e+07	7.4997e+07	9.39065e+07	1.51118e+08	8.64986e+07	4.42636e+07	2.04581e+07	4.29091e+07	7.41372e+07	1.1061e+07	6.27245e+07	6.78185e+07	1.21557e+08	5.31446e+07	2.86015e+07	3.11394e+07	6.0059e+07	1.04171e+07	3.83888e+07	3.44321e+07	1.40621e+07	1.91525e+07	4.6685e+07	1.60276e+07	2.58284e+07	2.0627e+07	1.58619e+07	2.53822e+07	8.85846e+07	2.30507e+07	8.38088e+07	8.1466e+07	2.62316e+07	1.33153e+07	6.33691e+06	323314	1.3101e+07	5.18929e+06	6.26599e+07	2.79286e+07	2.65458e+07	2.31547e+07	2.01884e+07	3.08732e+07	4.95923e+07	6.69751e+07	3.45484e+07	9.86735e+07	2.38009e+07	1.13521e+07	1.07386e+07	4.27544e+07	8.18277e+06	1.15937e+08	1.09469e+07	6.28883e+07	6.60109e+07	1.88076e+07	2.49869e+07	5.17099e+07	2.86771e+07	2.82269e+07	9.8651e+06	2.01996e+07	1.572e+07	9.67055e+06	1.85328e+07	2.02081e+07	5.39392e+06	1.63662e+07	1.67257e+07	1.58145e+07		24.8575	25.3621	26.1603	26.4847	27.1711	26.3662	25.3996	24.2862	25.3548	26.1437	23.399	25.9025	26.0152	26.8571	25.6634	24.7696	24.8922	25.8399	23.3124	25.1942	25.0373	23.7453	24.191	25.4765	23.9341	24.6225	24.298	23.9191	24.5973	26.4006	24.4583	26.3206	26.2797	24.6448	23.6666	22.5953	18.3026	23.6432	22.3071	25.901	24.7352	24.662	24.4648	24.267	24.8799	25.5636	25.9971	25.0421	26.5562	24.5045	23.4365	23.3563	25.3496	22.9642	26.7888	23.384	25.9063	25.9762	24.1648	24.5747	25.6239	24.7734	24.7506	23.2339	24.2678	23.9061	23.2052	24.1436	24.2684	22.3629	23.9642	23.9956	23.9147
High	P01833	PIGR	Polymeric immunoglobulin receptor	39	35	219	35	764	83.2	0.000160901	5.74	2.58427e+06	2.6222e+06	3.29471e+06	3.70056e+06	1.86809e+06	4.76249e+06	1.47449e+06	8.74596e+06	5.0954e+06	2.39694e+06	7.74526e+06	2.0477e+06	3.47217e+06	1.43209e+06	5.47794e+06	2.51088e+06	2.80036e+06	783313	287632	882172	663006	1.05728e+08	1.90981e+08	1.56152e+06	636050	322873	1.66452e+06	4.79263e+06	1.18206e+06	1.25662e+06	1.09448e+07	694465	512987	8.02395e+06	2.394e+06	578207	112636	3.26286e+06	6.75559e+06	1.05185e+06	1.091e+06	813958	6.166e+06	8.40868e+06	4.79221e+06	7.10175e+06	3.15541e+07	5.33467e+06	854470	880348	1.69461e+06	1.49238e+06	5.70931e+07	1.0434e+06	263449	1.77873e+06	567659	502349	2.60112e+06	962748	3.75483e+07	1.01613e+06	1.17561e+06	1.31492e+06	698107	845521	915865	366309	1.86539e+06	751901	2.28673e+06	1.07853e+06	570403		P01833	995360	2.14313e+06	1.93898e+06	2.02927e+06	6.02791e+06	2.71193e+06	6.61121e+06	2.06219e+06	1.73894e+06	6.43168e+06	1.52331e+06	3.46426e+06	1.44171e+06	2.4904e+06	5.35029e+06	4.37066e+06	1.161e+06	1.49285e+06	2.63884e+06	1.11729e+06	1.58465e+06	5.47116e+07	1.18725e+08	2.77687e+06	1.50463e+06	2.88365e+06	934757	1.02274e+06	2.13771e+06	781084	3.30741e+06	605579	677140	3.09758e+06	3.35779e+06	1.11311e+06	2.60302e+06	1.13031e+06	1.2925e+06	791799	947827	813958	1.79507e+06	2.31813e+06	6.62004e+06	2.80321e+06	5.37343e+06	3.37063e+06	1.18475e+06	1.42691e+06	1.17054e+06	1.53557e+06	7.05713e+07	873705	1.45781e+06	1.67638e+06	792529	1.00184e+06	2.50985e+06	699183	2.79676e+07	3.74932e+06	1.4119e+06	1.56935e+06	1.58079e+06	3.69169e+06	944008	1.1079e+06	1.46086e+06	978642	1.59672e+06	4.29433e+06	1.57292e+06		19.9249	21.0313	20.8869	20.9525	22.5232	21.3709	22.6565	20.9757	20.7298	22.6168	20.5388	21.7241	20.4593	21.2479	22.3512	22.0594	20.1469	20.5096	21.3315	20.0916	20.5957	25.7053	26.823	21.405	20.521	21.4595	19.8342	19.964	21.0276	19.5751	21.6573	19.208	19.3691	21.5627	21.6791	20.0862	21.3118	20.1083	20.3017	19.5948	19.8543	19.6346	20.7756	21.1445	22.6584	21.4187	22.3574	21.6846	20.1762	20.4445	20.1587	20.5503	26.0726	19.7368	20.4754	20.6769	19.5961	19.9342	21.2592	19.4153	24.7373	21.8382	20.4292	20.5817	20.5922	21.8159	19.8484	20.0794	20.4784	19.9004	20.6067	22.034	20.585
High	O14745	SLC9A3R1	Na(+)/H(+) exchange regulatory cofactor NHE-RF1	78	36	1082	36	358	38.8	0.00170465	5.77	3.76545e+07	1.67964e+08	6.89083e+06	1.05648e+07	2.09123e+06	5.67491e+07	2.28846e+06	1.24248e+08	5.24376e+07	4.04706e+06	3.16249e+07	4.71402e+07	1.94705e+08	4.19749e+07	5.28259e+06	501469	4.55961e+06	9.72202e+06	1.53173e+07	1.43086e+07	1.37279e+07	3.18414e+07	5.51567e+07	1.68346e+07	2.7822e+07	1.83629e+06	1.78258e+07	2.40966e+07	6.11532e+07	3.68395e+07	1.20548e+08	2.10935e+07	1.82919e+07	7.34287e+07	1.06344e+08	1.80097e+07	37746.7	1.95909e+08	6.46764e+07	1.4614e+07	3.62015e+07	4.54825e+07	2.54455e+08	1.3568e+08	1.68872e+06	7.09398e+07	1.02265e+08	5.74198e+07	1.14494e+07	6.18978e+07	1.90013e+07	2.19954e+07	1.81136e+07	3.58338e+07	7.20856e+06	2.99383e+07	3.47387e+07	2.15563e+07	9.97394e+06	3.11682e+07	6.08553e+07	4.06549e+06	3.4449e+06	5.45384e+07	5.08343e+06	4.99424e+06	1.90957e+07	1.03499e+07	6.77147e+07	1.53825e+07	1.64278e+07	7.23184e+06	1.73815e+07		O14745	1.45031e+07	1.37277e+08	4.05533e+06	5.79343e+06	6.74793e+06	3.23149e+07	1.02608e+07	2.92962e+07	1.78957e+07	1.08594e+07	6.21988e+06	7.9751e+07	8.08447e+07	7.29944e+07	5.1595e+06	872899	1.89037e+06	1.85283e+07	1.40527e+08	1.81221e+07	3.2811e+07	1.64771e+07	3.42885e+07	2.99371e+07	6.58151e+07	1.64004e+07	1.00105e+07	5.14218e+06	1.10593e+08	2.28985e+07	3.64283e+07	1.83937e+07	2.41451e+07	2.83465e+07	1.49157e+08	3.46706e+07	872325	6.78663e+07	1.23741e+07	1.10009e+07	3.14506e+07	4.54825e+07	7.40779e+07	3.74047e+07	2.33283e+06	2.80015e+07	1.74149e+07	3.62798e+07	1.5875e+07	1.00327e+08	1.3125e+07	2.26319e+07	2.23897e+07	3.00059e+07	3.98891e+07	2.82157e+07	4.84999e+07	4.29899e+07	9.62396e+06	2.26355e+07	4.53275e+07	1.50009e+07	4.13729e+06	6.50912e+07	1.15109e+07	2.18057e+07	1.96825e+07	3.13032e+07	5.303e+07	2.00212e+07	1.14708e+07	2.87946e+07	4.79307e+07		23.7899	27.0325	21.9514	22.466	22.686	24.9457	23.2906	24.8042	24.0931	23.3724	22.5685	26.249	26.2687	26.1213	22.2988	19.7355	20.8502	24.1432	27.0663	24.1113	24.9677	23.974	25.0312	24.8354	25.9719	23.9672	23.255	22.2939	26.7207	24.4487	25.1186	24.1327	24.5252	24.7567	27.1523	25.0472	19.7345	26.0162	23.5608	23.3911	24.9066	25.4388	26.1425	25.1567	21.1536	24.739	24.0538	25.1127	23.9203	26.5801	23.6458	24.4319	24.4163	24.8387	25.2495	24.75	25.5315	25.3575	23.1982	24.4321	25.4339	23.8385	21.9803	25.956	23.4565	24.3782	24.2304	24.8998	25.6603	24.255	23.4515	24.7793	25.5144
High	P68366	TUBA4A	Tubulin alpha-4A chain	62	31	1115	6	448	49.9	0.00136588	5.06	4.88798e+06	1.7677e+06	561581	3.22328e+06	4470	6.34482e+06	81641.6	1.13173e+07	8.7347e+06	34778.9	1.49566e+07	1.19006e+06	9.76278e+06	1.28479e+06	49739	17580.9	166726	497634	14592.6	2.93597e+06	329362	1.40896e+07	7.52591e+06	853173	351376	5600	2.12586e+07	713410	1.01516e+06	737584	6.71752e+06	4.69032e+06	224930	4.25495e+06	1.27739e+06	343300	2880	3.06081e+06	5.03085e+06	548268	476727	880174	6.72199e+06	1.41358e+07	324171	2.23965e+06	1.96999e+07	3.36462e+06	965218	1.50512e+06	6.27563e+06	4.42949e+06	3.39337e+06	5.75853e+06	217171	4.32419e+06	1.27465e+06	2.04133e+06	1.99611e+06	2.18267e+06	523878	73233.9	1.39537e+06	1.20449e+06	171158	3480	2.02982e+06	355810	3.24891e+06	793642	3.74818e+06	3800	178231		P68366	1.88266e+06	1.44474e+06	330497	1.76755e+06	14423.7	3.61296e+06	366058	2.66849e+06	2.98095e+06	93321.8	2.94162e+06	2.01332e+06	4.05367e+06	2.23426e+06	48580.1	30602.8	69122.7	948398	133878	3.71847e+06	787207	7.29102e+06	4.67852e+06	1.5172e+06	831207	50014.9	1.19383e+07	152240	1.83589e+06	458463	2.02996e+06	4.08999e+06	296906	1.64259e+06	1.79165e+06	660892	66556.7	1.06032e+06	962521	412718	414165	880174	1.95693e+06	3.89702e+06	447815	884039	3.35475e+06	2.12588e+06	1.33831e+06	2.43957e+06	4.33484e+06	4.55768e+06	4.19445e+06	4.82197e+06	1.20173e+06	4.07539e+06	1.77959e+06	4.07103e+06	1.92607e+06	1.58513e+06	390206	270220	1.67583e+06	1.43755e+06	387568	15194.3	2.0922e+06	1.07615e+06	2.54434e+06	1.03297e+06	2.61718e+06	15130.3	491483		20.8443	20.4624	18.3343	20.7533	13.8162	21.7847	18.4817	21.3476	21.5073	16.5099	21.4882	20.9411	21.9508	21.0914	15.5681	14.9014	16.0769	19.8551	17.0306	21.8263	19.5864	22.7977	22.1576	20.533	19.6648	15.6101	23.5091	17.216	20.808	18.8064	20.953	21.9637	18.1796	20.6475	20.7729	19.3341	16.0223	20.0161	19.8765	18.6548	18.6598	19.7474	20.9002	21.8939	18.7725	19.7538	21.6778	21.0196	20.352	21.2182	22.0475	22.1199	22.0001	22.2012	20.1967	21.9585	20.7631	21.957	20.8772	20.5962	18.5739	18.0438	20.6764	20.4552	18.5641	13.8912	20.9966	20.0374	21.2789	19.9784	21.3196	13.8851	18.9068
High	P13639	EEF2	Elongation factor 2	45	42	880	40	858	95.3	0.000564454	6.83	6.13733e+07	1.56215e+07	1.1072e+07	2.56808e+07	3.75802e+06	4.3944e+07	2.56426e+06	1.11876e+08	3.86083e+07	5.19482e+06	1.00081e+08	8.49068e+06	3.54063e+07	6.86929e+06	6.9853e+06	3.14356e+06	1.01218e+07	1.21088e+07	5.09572e+06	3.25959e+07	7.19016e+06	5.35931e+07	3.65962e+07	1.40598e+07	8.15608e+06	3.69425e+06	6.86248e+07	1.16698e+07	2.32412e+07	2.25312e+07	5.45217e+07	1.8136e+07	1.25192e+07	3.7622e+07	1.56217e+07	1.50251e+07	3.07542e+06	2.1242e+07	1.4225e+08	1.24091e+07	2.29293e+07	1.69883e+07	1.0302e+08	7.38981e+07	6.4543e+06	2.09538e+07	1.14219e+08	2.88616e+07	1.00173e+07	1.1809e+07	6.28512e+07	2.46689e+07	1.19869e+07	2.71427e+07	4.88061e+06	2.84783e+07	1.52347e+07	1.34965e+07	1.81164e+07	3.32473e+07	9.89935e+06	5.05287e+06	1.8609e+07	3.64789e+07	8.19371e+06	5.18924e+06	2.57868e+07	8.10249e+06	1.51041e+07	1.52447e+07	2.37644e+07	9.32952e+06	6.76742e+06		P13639	2.36386e+07	1.27674e+07	6.51601e+06	1.40826e+07	1.21263e+07	2.50232e+07	1.14974e+07	2.63791e+07	1.31761e+07	1.39392e+07	1.96836e+07	1.43644e+07	1.47013e+07	1.19457e+07	6.82253e+06	5.47195e+06	4.1964e+06	2.30771e+07	4.675e+07	4.12835e+07	1.71852e+07	2.77331e+07	2.27502e+07	2.50026e+07	1.92938e+07	3.29942e+07	3.8538e+07	2.49031e+06	4.20308e+07	1.40048e+07	1.64758e+07	1.58147e+07	1.65253e+07	1.45237e+07	2.19109e+07	2.89251e+07	7.10728e+07	7.35859e+06	2.72159e+07	9.34118e+06	1.99202e+07	1.69883e+07	2.99916e+07	2.03725e+07	8.91608e+06	8.2709e+06	1.94506e+07	1.82358e+07	1.38893e+07	1.91406e+07	4.3414e+07	2.53828e+07	1.48167e+07	2.27282e+07	2.70072e+07	2.68397e+07	2.12697e+07	2.69162e+07	1.74807e+07	2.41454e+07	7.37344e+06	1.86442e+07	2.23492e+07	4.35373e+07	1.85538e+07	2.26571e+07	2.65792e+07	2.4506e+07	1.18286e+07	1.98419e+07	1.65936e+07	3.71469e+07	1.86616e+07		24.4946	23.606	22.6356	23.7474	23.5316	24.5768	23.4548	24.6529	23.6514	23.7326	24.2305	23.776	23.8094	23.51	22.7019	22.3836	22.0007	24.46	25.4785	25.2991	24.0347	24.7251	24.4394	24.5756	24.2016	24.9757	25.1998	21.2479	25.3249	23.7394	23.9738	23.9148	23.9782	23.7919	24.3851	24.7858	26.0828	22.811	24.6979	23.1552	24.2477	24.018	24.8381	24.2801	23.088	22.9796	24.2133	24.1203	23.7275	24.1901	25.3717	24.5973	23.8207	24.438	24.6868	24.6779	24.3423	24.682	24.0593	24.5252	22.8139	24.1522	24.4137	25.3757	24.1452	24.4335	24.6638	24.5466	23.4958	24.242	23.9841	25.1467	24.1536
High	P07737	PFN1	Profilin-1	98	24	1255	24	140	15	0.00511436	8.27	1.40836e+08	4.24556e+07	4.73154e+07	1.14569e+08	9.75851e+06	7.96806e+07	2.07847e+06	1.37169e+08	2.30896e+08	1.71076e+07	2.74508e+08	1.20943e+07	7.75108e+07	1.81188e+07	5.49463e+06	2.72959e+06	5.01814e+07	1.21787e+07	1.18918e+06	3.86478e+07	1.38318e+07	6.10314e+07	3.70622e+07	1.60121e+07	1.90331e+07	687821	5.78708e+07	5.08298e+07	2.17535e+07	3.60272e+07	1.18226e+08	4.94599e+07	3.47227e+07	1.26499e+08	1.1172e+07	2.62345e+07	68932.2	6.30036e+07	3.26251e+08	1.02957e+08	3.56469e+07	3.36011e+07	1.39582e+08	1.37003e+08	2.30745e+07	8.0976e+07	3.65127e+08	8.98072e+07	1.92781e+07	1.62177e+07	7.52222e+07	3.31943e+07	1.17622e+07	3.39892e+07	1.99336e+06	4.42538e+07	4.24031e+07	1.53832e+07	1.11249e+08	4.95679e+07	2.10168e+07	1.12683e+07	3.05242e+07	2.07388e+07	1.19976e+07	4.4619e+06	4.3423e+07	7.23847e+06	8.02627e+07	2.85777e+07	7.08037e+07	4.47426e+06	8.06383e+06		P07737	5.42445e+07	3.46989e+07	2.78457e+07	6.28261e+07	3.14885e+07	4.53729e+07	9.31926e+06	3.23427e+07	7.87996e+07	4.59047e+07	5.39893e+07	2.04609e+07	3.21838e+07	3.15087e+07	5.3666e+06	4.75137e+06	2.08047e+07	2.32104e+07	1.091e+07	4.89484e+07	3.30594e+07	3.15822e+07	2.30399e+07	2.84744e+07	4.50244e+07	6.14308e+06	3.24988e+07	1.0847e+07	3.93403e+07	2.23935e+07	3.57266e+07	4.31295e+07	4.58338e+07	4.8834e+07	1.56698e+07	5.05043e+07	1.59302e+06	2.18255e+07	6.24195e+07	7.75023e+07	3.09688e+07	3.36011e+07	4.06358e+07	3.77693e+07	3.18755e+07	3.1963e+07	6.21784e+07	5.67433e+07	2.67299e+07	2.62864e+07	5.19592e+07	3.41549e+07	1.4539e+07	2.84613e+07	1.10304e+07	4.17076e+07	5.92005e+07	3.06788e+07	1.07346e+08	3.5998e+07	1.56542e+07	4.15778e+07	3.66593e+07	2.47516e+07	2.71673e+07	1.94814e+07	4.47573e+07	2.18928e+07	6.28568e+07	3.71955e+07	4.94391e+07	1.78149e+07	2.22365e+07		25.693	25.0484	24.731	25.9049	24.9083	25.4353	23.1518	24.9469	26.2317	25.4521	25.6862	24.2864	24.9398	24.9092	22.3556	22.1799	24.3104	24.4683	23.3791	25.5448	24.9786	24.9126	24.4576	24.7632	25.4242	22.5505	24.9539	23.3708	25.2295	24.4166	25.0905	25.3622	25.4499	25.5414	23.9015	25.5899	20.6033	24.3795	25.8955	26.2077	24.8843	25.002	25.2762	25.1707	24.9259	24.9299	25.8899	25.7579	24.6719	24.6478	25.6309	25.0256	23.7934	24.7625	23.395	25.3138	25.8191	24.8707	26.6777	25.1014	23.9	25.3093	25.1277	24.561	24.6954	24.2156	25.4156	24.384	25.9056	25.1486	25.5591	24.0866	24.4064
High	Q05682	CALD1	Caldesmon	43	46	703	46	793	93.2	0.000461082	5.66	9.44308e+07	1.17366e+07	1.54957e+07	4.55141e+07	2.29073e+06	2.23565e+07	1.35232e+06	8.04401e+07	5.15781e+07	1.75549e+06	1.80746e+08	1.17286e+07	2.89434e+07	2.67649e+06	2.90865e+06	107651	6.77179e+06	3.78976e+06	77099.2	1.4104e+07	5.40217e+06	3.40976e+07	2.39994e+07	4.69217e+06	2.12868e+06	122381	2.17379e+07	1.69882e+07	7.30892e+06	5.93504e+07	1.49591e+08	1.49028e+07	1.38814e+07	1.16638e+08	5.48497e+06	5.90294e+06	93230.8	2.04188e+07	2.28884e+07	1.80093e+07	2.17339e+07	1.15913e+07	4.91479e+07	1.6449e+07	3.95002e+06	4.61312e+07	1.40688e+08	1.43964e+07	6.40725e+06	1.09733e+07	2.17381e+07	2.27325e+07	9.13916e+06	1.70683e+07	1.29857e+06	5.52432e+07	5.94651e+06	8.99767e+06	4.70068e+07	2.1106e+07	1.80662e+07	2.91787e+06	1.35456e+07	2.10524e+07	1.05334e+07	4.87539e+06	9.40729e+06	4.01803e+06	4.37269e+07	5.14826e+06	5.98033e+07	2.31987e+06	2.07845e+06		Q05682	3.63711e+07	9.59234e+06	9.1194e+06	2.49586e+07	7.39167e+06	1.27306e+07	6.06344e+06	1.89668e+07	1.76024e+07	4.71049e+06	3.55485e+07	1.98423e+07	1.20178e+07	4.65442e+06	2.84088e+06	187387	2.80751e+06	7.22258e+06	707336	1.78631e+07	1.29117e+07	1.76447e+07	1.49194e+07	8.34413e+06	5.03555e+06	1.09301e+06	1.22075e+07	3.62525e+06	1.32179e+07	3.68907e+07	4.52049e+07	1.29954e+07	1.83233e+07	4.50272e+07	7.69316e+06	1.13638e+07	2.15456e+06	7.07342e+06	4.3791e+06	1.35568e+07	1.88817e+07	1.15913e+07	1.43081e+07	4.5347e+06	5.45662e+06	1.8209e+07	2.39581e+07	9.09613e+06	8.88388e+06	1.7786e+07	1.50154e+07	2.33904e+07	1.12967e+07	1.42923e+07	7.18574e+06	5.20646e+07	8.30213e+06	1.79441e+07	4.53574e+07	1.5328e+07	1.34565e+07	1.07664e+07	1.62681e+07	2.51259e+07	2.38517e+07	2.12868e+07	9.69636e+06	1.21525e+07	3.42442e+07	6.70075e+06	4.1758e+07	9.2369e+06	5.73146e+06		25.1163	23.1935	23.1205	24.573	22.8175	23.6018	22.5317	24.177	24.0693	22.1674	25.0833	24.2421	23.5187	22.1502	21.4379	17.5157	21.4209	22.7841	19.432	24.0905	23.6222	24.0727	23.8307	22.9923	22.2637	20.0599	23.5413	21.7896	23.656	25.1368	25.43	23.6315	24.1272	25.4243	22.8751	23.4379	21.039	22.754	22.0622	23.6925	24.1705	23.4665	23.7703	22.1126	22.3796	24.1181	24.514	23.1168	23.0828	24.0842	23.8399	24.4794	23.4294	23.7687	22.7767	25.6338	22.9851	24.097	25.4348	23.8697	23.6818	23.36	23.9555	24.5827	24.5076	24.3435	23.209	23.5348	25.0294	22.6759	25.3155	23.139	22.4505
High	P07339	CTSD	Cathepsin D	62	31	971	31	412	44.5	0.00133382	6.54	5.45326e+07	1.64063e+08	8.5954e+07	5.39546e+07	3.46471e+06	5.1914e+07	1.17098e+06	2.77644e+08	2.36488e+07	4.91084e+06	6.36068e+07	3.49565e+06	2.58804e+07	1.20812e+07	2.61648e+06	2.09966e+06	3.76473e+07	1.22233e+07	820908	1.71161e+07	4.1924e+06	5.70887e+07	3.91386e+07	6.21232e+06	1.53266e+07	499995	4.40253e+07	7.42897e+06	8.71224e+06	2.40379e+07	4.85061e+07	1.38279e+07	1.01711e+07	3.01975e+07	5.11946e+07	1.21309e+07	61520	1.98745e+08	3.19169e+08	2.04728e+07	2.86299e+07	7.71582e+06	2.05838e+08	8.11522e+07	7.87325e+06	1.06668e+08	1.01896e+08	5.5217e+07	3.02193e+07	1.99237e+07	8.01006e+07	4.06596e+07	1.25662e+07	2.87724e+07	3.23383e+06	2.05303e+07	2.43953e+07	1.63228e+07	2.81708e+07	5.21336e+07	1.52804e+07	6.3514e+06	7.88114e+06	1.20764e+07	2.81571e+06	1.67173e+06	2.01278e+07	3.02304e+06	4.99177e+07	3.51823e+07	1.89809e+07	2.85904e+06	2.71933e+06		P07339	2.10039e+07	1.34089e+08	5.0585e+07	2.95871e+07	1.11798e+07	2.95616e+07	5.25034e+06	6.54649e+07	8.07079e+06	1.31772e+07	1.251e+07	5.91389e+06	1.0746e+07	2.10093e+07	2.55551e+06	3.65484e+06	1.56082e+07	2.32953e+07	7.53131e+06	2.16779e+07	1.00202e+07	2.9542e+07	2.43307e+07	1.10474e+07	3.62563e+07	4.46557e+06	2.47236e+07	1.58533e+06	1.57558e+07	1.49413e+07	1.4658e+07	1.20581e+07	1.34258e+07	1.16575e+07	7.1805e+07	2.33534e+07	1.42172e+06	6.88485e+07	6.10647e+07	1.54112e+07	2.48727e+07	7.71582e+06	5.99245e+07	2.23723e+07	1.08762e+07	4.21043e+07	1.73522e+07	3.4888e+07	4.19002e+07	3.22933e+07	5.53289e+07	4.18363e+07	1.55327e+07	2.40929e+07	1.78946e+07	1.93491e+07	3.40592e+07	3.25525e+07	2.71823e+07	3.78613e+07	1.13814e+07	2.34355e+07	9.46517e+06	1.44131e+07	6.37588e+06	7.29907e+06	2.07463e+07	9.1432e+06	3.90925e+07	4.57918e+07	1.32535e+07	1.13837e+07	7.49872e+06		24.3242	26.9986	25.5922	24.8185	23.4144	24.8172	22.324	25.9642	22.9443	23.6515	23.5766	22.4957	23.3573	24.3245	21.2852	21.8014	23.8958	24.4735	22.8445	24.3697	23.2564	24.8163	24.5363	23.3972	25.1117	22.0904	24.5594	20.5964	23.9094	23.8328	23.8052	23.5235	23.6785	23.4748	26.0976	24.4771	20.4392	26.0369	25.8638	23.8775	24.5681	22.8794	25.8366	24.4152	23.3747	25.3275	24.0486	25.0562	25.3205	24.9447	25.7215	25.3183	23.8888	24.5221	24.093	24.2058	25.0215	24.9563	24.6962	25.1742	23.4402	24.4822	23.1742	23.7809	22.6042	22.7993	24.3063	23.1243	25.2204	25.4486	23.6599	23.4405	22.8382
High	P23528	CFL1	Cofilin-1	95	23	1557	13	166	18.5	0.00514465	8.09	1.99808e+08	5.89128e+07	5.56244e+07	1.13923e+08	7.42237e+06	1.04505e+08	5.24239e+06	1.91773e+08	1.91312e+08	1.30686e+07	1.80891e+08	3.26127e+07	1.1255e+08	2.26602e+07	7.71688e+06	6.73597e+06	4.03438e+07	3.88311e+07	5.16759e+06	7.1329e+07	3.62426e+07	1.12556e+08	8.09397e+07	3.16996e+07	2.47111e+07	1.63141e+06	1.38449e+08	4.5961e+07	3.16343e+07	7.22468e+07	2.09281e+08	7.74564e+07	3.92636e+07	1.65489e+08	3.89797e+07	4.06215e+07	91577.5	8.27567e+07	2.49192e+08	6.61925e+07	5.94907e+07	6.23711e+07	2.54761e+08	1.52192e+08	1.0711e+07	1.14516e+08	4.41116e+08	1.11494e+08	4.7819e+07	4.02827e+07	1.566e+08	9.18743e+07	2.91682e+07	6.27127e+07	7.58067e+06	9.9683e+07	3.09144e+07	2.73616e+07	1.53857e+08	8.06393e+07	4.16727e+07	1.21126e+07	6.04256e+07	1.04994e+08	2.73022e+07	2.16704e+07	9.10638e+07	1.59583e+07	7.2305e+07	5.75641e+07	1.11612e+08	1.63213e+07	2.82291e+07		P23528	7.69582e+07	4.81494e+07	3.27356e+07	6.24719e+07	2.39503e+07	5.9509e+07	2.35054e+07	4.52177e+07	6.52903e+07	3.50668e+07	3.55769e+07	5.51738e+07	4.67326e+07	3.94062e+07	7.53707e+06	1.17252e+07	1.67261e+07	7.40048e+07	4.74094e+07	9.034e+07	8.66235e+07	5.82449e+07	5.03166e+07	5.63716e+07	5.84561e+07	1.45705e+07	7.77498e+07	9.80799e+06	5.72094e+07	4.49067e+07	6.32423e+07	6.75426e+07	5.18277e+07	6.38858e+07	5.46725e+07	7.82009e+07	2.11635e+06	2.86684e+07	4.76763e+07	4.98275e+07	5.16836e+07	6.23711e+07	7.41671e+07	4.19567e+07	1.47963e+07	4.52017e+07	7.51188e+07	7.04456e+07	6.63027e+07	6.52921e+07	1.0817e+08	9.45331e+07	3.6054e+07	5.25132e+07	4.19482e+07	9.39475e+07	4.31607e+07	5.45674e+07	1.48458e+08	5.85632e+07	3.10396e+07	4.46934e+07	7.25705e+07	1.2531e+08	6.1823e+07	9.46166e+07	9.3862e+07	4.82658e+07	5.66249e+07	7.4923e+07	7.79338e+07	6.49856e+07	7.78435e+07		26.1976	25.521	24.9644	25.8967	24.5135	25.8266	24.4865	25.4304	25.9604	25.0636	25.0844	25.7175	25.4779	25.2319	22.8456	23.4831	23.9956	26.1411	25.4987	26.4289	26.3683	25.7956	25.5845	25.7485	25.8009	23.7965	26.2123	23.2255	25.7697	25.4204	25.9144	26.0093	25.6272	25.929	25.7043	26.2207	21.0131	24.773	25.5068	25.5704	25.6232	25.8944	26.1443	25.3224	23.8187	25.4299	26.1627	26.07	25.9826	25.9604	26.6887	26.4943	25.1037	25.6462	25.3221	26.4854	25.3632	25.7015	27.1455	25.8035	24.8876	25.4136	26.1129	26.9009	25.8816	26.4956	26.484	25.5245	25.7549	26.1589	26.2157	25.9536	26.2141
High	P60660	MYL6	Myosin light polypeptide 6	79	17	1146	13	151	16.9	0.00414512	4.65	3.29691e+08	8.12463e+07	1.0238e+08	1.26388e+08	8.96458e+06	8.53697e+07	2.50277e+07	2.32322e+08	5.34683e+08	1.43827e+07	2.04424e+08	7.45803e+07	8.03962e+07	3.1774e+07	1.83791e+07	1.24618e+07	3.55193e+07	1.15504e+07	1.66088e+06	3.14668e+07	1.65401e+07	1.02216e+08	7.33463e+07	1.64477e+07	9.2891e+06	370753	7.62379e+07	3.97031e+07	1.79716e+07	9.58684e+07	3.07344e+08	7.77196e+07	5.84531e+07	3.81045e+08	4.15716e+07	4.85729e+07	18490.6	1.17042e+08	1.40875e+08	9.32216e+07	6.35762e+07	4.26504e+07	3.00927e+08	1.40153e+08	1.07848e+07	1.63049e+08	3.45523e+08	8.06581e+07	3.18831e+07	2.23701e+07	5.72079e+07	5.37444e+07	3.27343e+07	5.06598e+07	2.87649e+06	4.3102e+07	2.21008e+07	1.81867e+07	7.01915e+07	4.65916e+07	7.46924e+07	1.5078e+07	3.3834e+07	5.89334e+07	2.2511e+07	1.61138e+07	4.89014e+07	1.53878e+07	1.84174e+08	5.69717e+07	1.83522e+08	9.67453e+06	1.15157e+07		P60660	1.26984e+08	6.64026e+07	6.02519e+07	6.93074e+07	2.89267e+07	4.86125e+07	1.12217e+08	5.47785e+07	1.82475e+08	3.8593e+07	4.02054e+07	1.26174e+08	3.33819e+07	5.52551e+07	1.79508e+07	2.16921e+07	1.47259e+07	2.20129e+07	1.52375e+07	3.98535e+07	3.95326e+07	5.28942e+07	4.55961e+07	2.92491e+07	2.19741e+07	3.31128e+06	4.28134e+07	8.47256e+06	3.25009e+07	5.95893e+07	9.28758e+07	6.77721e+07	7.71578e+07	1.47099e+08	5.83079e+07	9.35084e+07	427317	4.05454e+07	2.69527e+07	7.0174e+07	5.52328e+07	4.26504e+07	8.76071e+07	3.86377e+07	1.48984e+07	6.43589e+07	5.884e+07	5.09626e+07	4.42071e+07	3.62584e+07	3.95159e+07	5.52997e+07	4.04619e+07	4.24205e+07	1.59173e+07	4.06221e+07	3.08557e+07	3.62699e+07	6.77285e+07	3.38365e+07	5.56339e+07	5.56349e+07	4.06343e+07	7.03367e+07	5.09737e+07	7.03558e+07	5.04041e+07	4.65405e+07	1.44234e+08	7.41519e+07	1.28145e+08	3.85206e+07	3.17552e+07		26.9201	25.9847	25.8445	26.0465	24.7859	25.5348	26.7417	25.7071	27.4431	25.2018	25.2609	26.9108	24.9926	25.7196	24.0975	24.3707	23.8119	24.3918	23.8611	25.2482	25.2365	25.6566	25.4424	24.8019	24.3893	21.659	25.3516	23.0144	24.954	25.8285	26.4688	26.0142	26.2013	27.1322	25.7972	26.4786	18.7049	25.273	24.6839	26.0644	25.719	25.3461	26.3845	25.2035	23.8286	25.9396	25.8103	25.6029	25.3978	25.1118	25.2359	25.7208	25.2701	25.3383	23.9241	25.2758	24.879	25.1123	26.0133	25.0121	25.7295	25.7295	25.2762	26.0678	25.6033	26.0682	25.587	25.472	27.1038	26.144	26.9332	25.1991	24.9205
High	P29373	CRABP2	Cellular retinoic acid-binding protein 2	96	25	823	24	138	15.7	0.00320434	5.4	3.89998e+07	4.07141e+07	8.47163e+06	1.33947e+07	2.12392e+06	5.53023e+07	5.42131e+06	8.68199e+06	7.48825e+07	1.22496e+07	3.07232e+08	1.59854e+07	1.18769e+08	7.26452e+06	2.56063e+06	556322	3.92768e+06	6.88274e+06	2.6017e+06	1.35853e+07	6.78267e+06	6.49805e+07	7.52688e+06	8.55126e+06	2.53921e+07	360368	9.49819e+07	7.14584e+07	2.7255e+07	9.95056e+06	2.27915e+07	1.21011e+07	1.65029e+06	2.72142e+07	2.39204e+07	9.36951e+06	258289	8.07919e+07	1.03281e+07	1.39184e+06	3.24124e+06	3.92675e+07	2.17984e+08	4.07275e+08	2.91163e+06	6.84699e+07	1.66626e+08	4.23604e+07	5.64174e+06	2.72324e+07	3.54507e+07	1.64205e+07	2.76323e+06	9.54217e+07	4.18191e+06	4.43873e+07	4.60594e+07	1.53766e+07	1.29397e+07	5.64624e+07	2.2413e+06	1.23488e+06	8.33124e+06	6.27718e+06	1.50201e+06	1.53777e+06	1.72807e+07	778048	5.17558e+07	787567	2.28022e+06	1.31538e+06	1.03969e+07		P29373	1.50212e+07	3.32756e+07	4.98566e+06	7.34526e+06	6.85341e+06	3.1491e+07	2.43076e+07	2.04711e+06	2.55556e+07	3.28691e+07	6.04254e+07	2.70439e+07	4.93147e+07	1.2633e+07	2.50097e+06	968382	1.62837e+06	1.31172e+07	2.3869e+07	1.72062e+07	1.62112e+07	3.36258e+07	4.67912e+06	1.52068e+07	6.00669e+07	3.21853e+06	5.33395e+07	1.52491e+07	4.92896e+07	6.18501e+06	6.88733e+06	1.05523e+07	2.17838e+06	1.05058e+07	3.35504e+07	1.80374e+07	5.96904e+06	2.79877e+07	1.97602e+06	1.04773e+06	2.81588e+06	3.92675e+07	6.34604e+07	1.12279e+08	4.02218e+06	2.70266e+07	2.83751e+07	2.67648e+07	7.82248e+06	4.41395e+07	2.44873e+07	1.68957e+07	3.41555e+06	7.99025e+07	2.31409e+07	4.18334e+07	6.43051e+07	3.06656e+07	1.24856e+07	4.10051e+07	1.66941e+06	4.55648e+06	1.00057e+07	7.49178e+06	3.40115e+06	6.71419e+06	1.78117e+07	2.35321e+06	4.05319e+07	1.02506e+06	1.59218e+06	5.23738e+06	2.86701e+07		23.8405	24.988	22.2494	22.8084	22.7084	24.9084	24.5349	20.9652	24.6071	24.9702	25.8487	24.6888	25.5555	23.5907	21.2541	19.8852	20.635	23.645	24.5086	24.0364	23.9505	25.0031	22.1578	23.8582	25.8401	21.618	25.6687	23.8622	25.5548	22.5603	22.7155	23.3311	21.0548	23.3247	24.9998	24.1045	22.5091	24.7383	20.9142	19.9988	21.4252	25.2268	25.9194	26.7425	21.9395	24.6879	24.7581	24.6738	22.8992	25.3956	24.5455	24.0102	21.7037	26.2517	24.4639	25.3182	25.9384	24.8701	23.5738	25.2893	20.6709	22.1195	23.2543	22.8369	21.6976	22.6788	24.0863	21.1662	25.2726	19.9673	20.6026	22.3204	24.773
High	Q99497	PARK7	Parkinson disease protein 7	93	23	1361	23	189	19.9	0.00418065	6.79	1.05085e+08	6.68853e+07	3.74162e+07	3.90206e+07	6.54771e+06	4.89737e+07	3.94404e+06	1.41754e+08	2.81138e+08	1.87164e+07	1.77467e+08	4.19018e+07	1.11011e+08	2.88444e+07	1.37488e+07	4.37966e+06	2.05729e+07	2.34966e+07	2.99727e+06	4.36091e+07	1.58099e+07	4.59776e+07	1.40825e+08	4.7639e+07	2.15685e+07	746762	4.8273e+07	3.15376e+07	1.91286e+07	3.78185e+07	1.98446e+08	2.58657e+07	3.44899e+07	1.41864e+08	3.98587e+07	6.07633e+07	34921.2	9.0295e+07	3.50864e+08	6.88479e+07	7.17575e+07	5.95097e+07	1.6769e+08	1.23962e+08	7.93416e+06	9.40971e+07	2.89372e+08	8.14904e+07	2.85451e+07	2.9468e+07	6.62171e+07	2.44064e+07	4.88922e+07	6.53526e+07	7.02769e+06	2.92725e+07	1.88557e+07	1.40755e+07	3.03926e+07	3.46749e+07	3.45173e+07	2.21931e+07	2.94667e+07	6.31025e+07	3.16674e+07	1.01989e+07	1.24976e+08	2.25844e+07	8.7238e+07	1.14983e+08	7.64086e+07	3.04771e+07	2.05689e+07		Q99497	4.04749e+07	5.46654e+07	2.20199e+07	2.13977e+07	2.1128e+07	2.78873e+07	1.7684e+07	3.34239e+07	9.59458e+07	5.02214e+07	3.49037e+07	7.08889e+07	4.60937e+07	5.01605e+07	1.34284e+07	7.62361e+06	8.52932e+06	4.47801e+07	2.74981e+07	5.52321e+07	3.77872e+07	2.37923e+07	8.75446e+07	8.47168e+07	5.10221e+07	6.6695e+06	2.7109e+07	6.73008e+06	3.45934e+07	2.3507e+07	5.99682e+07	2.25551e+07	4.55264e+07	5.47656e+07	5.59053e+07	1.16976e+08	807026	3.12797e+07	6.71285e+07	5.18264e+07	6.23405e+07	5.95097e+07	4.88187e+07	3.41744e+07	1.09604e+07	3.71421e+07	4.92779e+07	5.14885e+07	3.95788e+07	4.77631e+07	4.5739e+07	2.51127e+07	6.04343e+07	5.47237e+07	3.88882e+07	2.75882e+07	2.63252e+07	2.80709e+07	2.93262e+07	2.51822e+07	2.57099e+07	8.18883e+07	3.53892e+07	7.53124e+07	7.17074e+07	4.45303e+07	1.28816e+08	6.83066e+07	6.83194e+07	1.49657e+08	5.33527e+07	1.21349e+08	5.67199e+07		25.2705	25.7041	24.3923	24.351	24.3327	24.7331	24.0759	24.9944	26.5157	25.5818	25.0569	26.0791	25.4581	25.58	23.6788	22.862	23.024	25.4164	24.7128	25.719	25.1714	24.504	26.3835	26.3361	25.6046	22.6691	24.6923	22.6822	25.044	24.4866	25.8377	24.427	25.4402	25.7068	25.7365	26.8016	19.6223	24.8987	26.0004	25.6272	25.8937	25.8266	25.5409	25.0264	23.3858	25.1466	25.5544	25.6177	25.2382	25.5094	25.4469	24.5819	25.8489	25.7057	25.2128	24.7175	24.6499	24.7426	24.8057	24.5859	24.6158	26.2872	25.0768	26.1664	26.0956	25.4083	26.9407	26.0255	26.0258	27.1571	25.6691	26.8546	25.7574
High	Q14195	DPYSL3	Dihydropyrimidinase-related protein 3	57	31	717	25	570	61.9	0.000708056	6.49	6.38027e+07	7.46696e+06	1.06529e+07	3.33718e+07	4.46127e+06	2.27056e+07	838332	5.3025e+07	3.30695e+07	1.33393e+06	2.51865e+07	5.52683e+06	2.91285e+07	2.45563e+06	2.5399e+06	1.66633e+06	8.86006e+06	2.91789e+06	627856	1.2948e+07	4.41654e+06	2.19784e+07	1.69767e+07	4.17962e+06	2.59343e+06	245238	1.44958e+07	3.94725e+07	7.14303e+06	4.30185e+07	1.34767e+08	7.64731e+06	1.24552e+07	1.28356e+08	4.63762e+06	1.73824e+06	123751	1.49694e+07	1.56743e+07	1.59122e+07	1.63641e+07	8.93562e+06	4.98882e+07	1.97647e+07	3.90808e+06	3.63154e+07	2.16606e+08	1.31099e+07	4.77567e+06	8.14112e+06	2.55511e+07	3.0935e+07	1.23748e+07	1.4977e+07	1.45129e+06	6.83945e+07	6.57554e+06	1.16762e+07	3.28299e+07	2.88386e+07	1.26737e+07	2.42247e+06	1.31514e+07	8.06064e+06	1.59162e+07	5.58477e+06	1.13133e+07	3.66097e+06	2.10893e+07	2.39125e+06	7.63238e+07	2.13717e+06	2.39194e+06		Q14195	2.45743e+07	6.10275e+06	6.26938e+06	1.83001e+07	1.43955e+07	1.29294e+07	3.75884e+06	1.25026e+07	1.12858e+07	3.57931e+06	4.9536e+06	9.3502e+06	1.20947e+07	4.27034e+06	2.48071e+06	2.90057e+06	3.67329e+06	5.56095e+06	5.76018e+06	1.6399e+07	1.0556e+07	1.13733e+07	1.05537e+07	7.43265e+06	6.13495e+06	2.19027e+06	8.14049e+06	8.42336e+06	1.29179e+07	2.67392e+07	4.07252e+07	6.66852e+06	1.64408e+07	4.95509e+07	6.50467e+06	3.34631e+06	2.85988e+06	5.18565e+06	2.99887e+06	1.19782e+07	1.42166e+07	8.93562e+06	1.45237e+07	5.44881e+06	5.39869e+06	1.43345e+07	3.68863e+07	8.2833e+06	6.62164e+06	1.31955e+07	1.76492e+07	3.18302e+07	1.52961e+07	1.25412e+07	8.03081e+06	6.44593e+07	9.18035e+06	2.32859e+07	3.16779e+07	2.09436e+07	9.43987e+06	8.93846e+06	1.57947e+07	9.62033e+06	3.60405e+07	2.43841e+07	1.16609e+07	1.10726e+07	1.65158e+07	3.11234e+06	5.32935e+07	8.50945e+06	6.59592e+06		24.5506	22.541	22.5799	24.1253	23.7791	23.6241	21.8419	23.5757	23.428	21.7713	22.24	23.1566	23.5279	22.0259	21.2423	21.4679	21.8086	22.4069	22.4577	23.9671	23.3316	23.4391	23.3312	22.8254	22.5486	21.0627	22.9567	23.006	23.6229	24.6725	25.2794	22.6689	23.9708	25.5624	22.633	21.6741	21.4475	22.3061	21.516	23.5139	23.7611	23.0911	23.7919	22.3775	22.3642	23.773	25.1366	22.9818	22.6588	23.6535	24.0731	24.9239	23.8667	23.5802	22.9371	25.9419	23.1301	24.473	24.917	24.32	23.1703	23.0916	23.9129	23.1977	25.1031	24.5394	23.4752	23.4005	23.9773	21.5696	25.6675	23.0206	22.6531
High	P07585	DCN	Decorin	59	26	938	25	359	39.7	0.00144428	8.54	7.22532e+07	4.62971e+07	7.57946e+07	9.80614e+07	2.91632e+07	3.81112e+07	1.53937e+07	6.17434e+07	8.97937e+07	1.00068e+07	1.709e+07	3.64425e+07	8.13247e+07	6.93531e+07	5.26008e+07	8.74206e+07	2.94065e+07	3.99366e+07	486773	7.87685e+06	9.86372e+06	1.87379e+07	4.85415e+07	1.83029e+07	3.10961e+06	1.14796e+06	2.44369e+07	1.30695e+07	1.02864e+07	1.91141e+08	1.13094e+08	1.18834e+08	3.33636e+07	5.71488e+07	7.24924e+06	289130	132687	2.45543e+07	2.22904e+06	7.98566e+07	3.17109e+07	1.61592e+07	5.70392e+07	1.79951e+07	1.56056e+07	1.3676e+08	1.81936e+08	2.68173e+07	9.57016e+07	6.4304e+06	4.2085e+06	1.39281e+07	3.84368e+07	6.48597e+06	8.16012e+06	7.72077e+06	7.91825e+06	9.69142e+06	1.6881e+07	1.77821e+07	1.13993e+08	7.88703e+06	733539	3.15215e+06	8.29317e+06	4.05932e+06	7.92636e+06	1.09384e+07	1.67937e+07	1.45767e+06	5.02156e+07	5.21856e+06	4.51802e+06		P07585	2.78291e+07	3.78386e+07	4.4606e+07	5.37739e+07	9.4103e+07	2.17018e+07	6.90211e+07	1.45583e+07	3.06445e+07	2.68512e+07	3.3612e+06	6.16528e+07	3.37674e+07	1.20605e+08	5.13752e+07	1.52172e+08	1.21916e+07	7.61117e+07	4.46583e+06	9.97623e+06	2.35753e+07	9.69642e+06	3.01761e+07	3.25482e+07	7.35603e+06	1.02527e+07	1.37232e+07	2.78901e+06	1.86026e+07	1.18808e+08	3.41758e+07	1.03624e+08	4.40398e+07	2.20618e+07	1.01677e+07	556607	3.06639e+06	8.50604e+06	426468	6.01133e+07	2.75494e+07	1.61592e+07	1.66055e+07	4.96094e+06	2.15578e+07	5.39821e+07	3.09824e+07	1.69441e+07	1.32694e+08	1.04227e+07	2.90699e+06	1.43311e+07	4.75107e+07	5.4311e+06	4.51546e+07	7.27654e+06	1.1055e+07	1.93276e+07	1.62886e+07	1.2914e+07	8.49065e+07	2.91017e+07	880973	3.76207e+06	1.8779e+07	1.77237e+07	8.16992e+06	3.30832e+07	1.31518e+07	1.89724e+06	3.50633e+07	2.07785e+07	1.24587e+07		24.7301	25.1734	25.4107	25.6804	26.4877	24.3713	26.0405	23.7953	24.8691	24.6785	21.6805	25.8777	25.0091	26.8457	25.6146	27.1811	23.5394	26.1816	22.0905	23.2501	24.4908	23.209	24.8469	24.9561	22.8105	23.2895	23.7101	21.4113	24.149	26.8241	25.0265	26.6268	25.3923	24.395	23.2775	19.0863	21.5481	23.0201	18.7021	25.8412	24.7155	23.9459	23.9852	22.2422	24.3617	25.686	24.8849	24.0143	26.9835	23.3132	21.4711	23.7726	25.5017	22.3728	25.4284	22.7948	23.3982	24.2042	23.9574	23.6224	26.3394	24.7946	19.7487	21.8431	24.1626	24.0792	22.9619	24.9796	23.6488	20.8555	25.0635	24.3086	23.5707
High	P06748	NPM1	Nucleophosmin	81	26	805	25	294	32.6	0.00150944	4.78	6.45964e+07	1.0251e+07	9.88746e+06	2.85426e+07	2.04322e+06	4.15439e+07	2.09009e+06	1.10052e+08	4.73821e+07	3.68217e+06	3.62803e+07	1.61622e+07	4.9667e+07	9.58743e+06	2.297e+06	423801	1.26791e+07	1.56331e+07	537176	3.40313e+07	7.35912e+06	3.53387e+07	3.89655e+07	1.34371e+07	1.01967e+07	333891	3.42331e+07	1.02799e+07	9.6173e+06	4.51282e+07	9.06952e+07	1.9602e+07	1.59622e+07	5.92446e+07	3.06395e+07	8.69368e+06	39379.9	3.39939e+07	1.48068e+08	2.05539e+07	4.17746e+07	3.92585e+07	1.46705e+08	6.08462e+07	1.20954e+07	5.4428e+07	1.18111e+08	3.02748e+07	1.36115e+07	1.27127e+07	7.16414e+07	2.21299e+07	1.19222e+07	4.4129e+07	2.36612e+06	3.02936e+07	1.16031e+07	6.10876e+06	3.38197e+07	3.59822e+07	1.64556e+07	2.78425e+06	2.01661e+07	4.57663e+07	1.07643e+07	3.52028e+06	1.26371e+07	6.04643e+06	1.88916e+07	1.99795e+07	3.12638e+07	2.41627e+06	1.23546e+07		P06748	2.488e+07	8.37817e+06	5.81889e+06	1.56519e+07	6.59302e+06	2.36565e+07	9.37136e+06	2.59489e+07	1.61704e+07	9.88033e+06	7.13548e+06	2.7343e+07	2.06226e+07	1.66726e+07	2.24348e+06	737704	5.25661e+06	2.97938e+07	4.92825e+06	4.31015e+07	1.7589e+07	1.82869e+07	2.42231e+07	2.38954e+07	2.41211e+07	2.98205e+06	1.92245e+07	2.19372e+06	1.73925e+07	2.80505e+07	2.74071e+07	1.70931e+07	2.107e+07	2.28709e+07	4.29746e+07	1.67363e+07	910069	1.17761e+07	2.83289e+07	1.54723e+07	3.62923e+07	3.92585e+07	4.27093e+07	1.67743e+07	1.67088e+07	2.14839e+07	2.01134e+07	1.91287e+07	1.88728e+07	2.06053e+07	4.94858e+07	2.27703e+07	1.47367e+07	3.69519e+07	1.30931e+07	2.85506e+07	1.61995e+07	1.21827e+07	3.26329e+07	2.61316e+07	1.22568e+07	1.02734e+07	2.42193e+07	5.46218e+07	2.43745e+07	1.53702e+07	1.30254e+07	1.82874e+07	1.47947e+07	2.60045e+07	2.18301e+07	9.62072e+06	3.40686e+07		24.5685	22.9982	22.4723	23.8998	22.6525	24.4957	23.1598	24.6292	23.9469	23.2361	22.7666	24.7047	24.2977	23.991	21.0973	19.4927	22.3257	24.8285	22.2326	25.3612	24.0682	24.1243	24.5299	24.5102	24.5238	21.5079	24.1964	21.0649	24.052	24.7415	24.708	24.0269	24.3287	24.447	25.357	23.9965	19.7956	23.4894	24.7558	23.8832	25.1132	25.2265	25.348	23.9997	23.9941	24.3568	24.2617	24.1892	24.1698	24.2965	25.5605	24.4407	23.8129	25.1391	23.6423	24.767	23.9494	23.5383	24.9598	24.6393	23.5471	23.2924	24.5297	25.703	24.5389	23.8736	23.6348	24.1243	23.8186	24.6323	24.3798	23.1977	25.0219
High	P25705	ATP5F1A	ATP synthase subunit alpha, mitochondrial	55	35	1107	35	553	59.7	0.00113348	9.13	5.99381e+07	1.92374e+07	1.87093e+07	2.20162e+07	2.44442e+06	4.09873e+07	3.81447e+06	1.07184e+08	5.73336e+07	6.06268e+06	1.74398e+08	8.75514e+06	5.31335e+07	1.47883e+07	8.64815e+06	1.49515e+06	1.53194e+07	5.70352e+06	1.57251e+06	1.54323e+07	4.74066e+06	4.36942e+07	6.1896e+07	1.16149e+07	1.03625e+07	321654	3.21263e+07	3.08046e+07	9.28781e+06	1.90176e+07	1.02012e+08	1.91096e+07	9.2516e+06	7.55565e+07	3.5828e+07	2.99667e+07	126834	5.06681e+07	5.72844e+08	1.67708e+07	4.20163e+07	3.38673e+07	1.26018e+08	1.79514e+08	2.14742e+06	3.92417e+07	2.22754e+08	4.74061e+07	4.38014e+06	1.65981e+07	5.18257e+07	1.76406e+07	1.40826e+07	3.9325e+07	1.22043e+06	1.92643e+07	1.31574e+07	6.61339e+06	1.43024e+07	1.89161e+07	2.47715e+07	4.18912e+06	1.39623e+07	3.24822e+07	9.40028e+06	2.82858e+06	5.80805e+07	4.75967e+06	3.39113e+07	4.05925e+07	2.52293e+07	7.22947e+06	1.00408e+07		P25705	2.30858e+07	1.57227e+07	1.10107e+07	1.2073e+07	7.88759e+06	2.33396e+07	1.7103e+07	2.52725e+07	1.95666e+07	1.62679e+07	3.43e+07	1.48118e+07	2.2062e+07	2.57169e+07	8.44664e+06	2.60259e+06	6.35127e+06	1.08698e+07	1.44268e+07	1.95454e+07	1.13306e+07	2.26107e+07	3.8478e+07	2.06548e+07	2.45133e+07	2.87276e+06	1.80413e+07	6.57364e+06	1.67967e+07	1.18208e+07	3.08269e+07	1.66637e+07	1.22121e+07	2.9168e+07	5.0252e+07	5.76893e+07	2.93113e+06	1.75523e+07	1.09599e+08	1.26245e+07	3.65023e+07	3.38673e+07	3.66869e+07	4.94891e+07	2.96649e+06	1.54896e+07	3.79333e+07	2.99528e+07	6.07323e+06	2.6903e+07	3.57982e+07	1.81511e+07	1.74071e+07	3.29292e+07	6.75333e+06	1.81559e+07	1.83695e+07	1.31891e+07	1.38005e+07	1.37376e+07	1.84508e+07	1.54571e+07	1.67686e+07	3.87673e+07	2.12859e+07	1.23501e+07	5.98652e+07	1.43956e+07	2.65572e+07	5.28334e+07	1.76165e+07	2.87852e+07	2.76882e+07		24.4605	23.9063	23.3924	23.5253	22.9112	24.4763	24.0277	24.5911	24.2219	23.9555	25.0317	23.8202	24.3951	24.6162	23.0099	21.3115	22.5986	23.3738	23.7822	24.2203	23.4337	24.4305	25.1975	24.3	24.5471	21.454	24.1048	22.6483	24.0017	23.4948	24.8777	23.9902	23.5418	24.7979	25.5827	25.7818	21.483	24.0652	26.7077	23.5897	25.1215	25.0134	25.1288	25.5606	21.5003	23.8848	25.177	24.8362	22.534	24.6813	25.0934	24.1136	24.0532	24.9729	22.6872	24.1139	24.1308	23.6528	23.7182	23.7116	24.1372	23.8818	23.9993	25.2083	24.3434	23.558	25.8352	23.7791	24.6626	25.6549	24.0704	24.7788	24.7228
High	P51991	HNRNPA3	Heterogeneous nuclear ribonucleoprotein A3	57	35	1017	33	378	39.6	0.00156987	9.01	6.70578e+07	8.88173e+06	5.48215e+06	1.09238e+07	528632	2.36785e+07	320708	3.61316e+07	6.13102e+07	1.21035e+06	6.49687e+07	5.94005e+06	5.09438e+07	6.06341e+06	1.15098e+06	230240	3.96439e+06	9.78827e+06	225078	2.22447e+07	4.85675e+06	3.86464e+07	3.10451e+07	8.49096e+06	1.08608e+07	170934	6.19932e+07	4.59079e+06	1.35838e+07	2.50911e+07	7.46408e+07	1.49729e+07	4.65771e+06	5.19088e+07	5.87564e+06	8.00824e+06	22395.4	2.91944e+07	4.96876e+07	1.30225e+07	1.73315e+07	2.42127e+07	1.3212e+08	6.81792e+07	6.337e+06	2.97186e+07	1.08618e+08	2.72749e+07	7.20039e+06	1.36702e+07	5.63299e+07	2.30358e+07	1.62825e+07	3.54816e+07	1.68282e+06	3.36187e+07	1.16459e+07	1.0098e+07	2.44513e+07	3.19985e+07	9.79115e+06	1.97406e+06	1.69435e+07	1.74499e+07	6.69015e+06	2.30606e+06	1.37944e+07	8.28368e+06	1.92338e+07	6.02149e+06	2.5773e+07	2.02347e+06	6.78454e+06		P51991	2.58281e+07	7.25904e+06	3.22631e+06	5.99026e+06	1.70578e+06	1.34834e+07	1.43796e+06	8.51938e+06	2.09237e+07	3.24772e+06	1.27778e+07	1.00493e+07	2.11528e+07	1.05443e+07	1.12416e+06	400776	1.6436e+06	1.86546e+07	2.06495e+06	2.81734e+07	1.16081e+07	1.99985e+07	1.92993e+07	1.50995e+07	2.56921e+07	1.52665e+06	3.48139e+07	979666	2.45657e+07	1.5596e+07	2.25556e+07	1.30565e+07	6.14815e+06	2.0039e+07	8.24111e+06	1.54168e+07	517558	1.01134e+07	9.50641e+06	9.80287e+06	1.5057e+07	2.42127e+07	3.84632e+07	1.87959e+07	8.75404e+06	1.17306e+07	1.84969e+07	1.72332e+07	9.9836e+06	2.21572e+07	3.89094e+07	2.37024e+07	2.01264e+07	2.97109e+07	9.312e+06	3.16844e+07	1.62592e+07	2.01385e+07	2.35933e+07	2.32384e+07	7.29285e+06	7.28394e+06	2.0349e+07	2.08263e+07	1.51491e+07	1.00687e+07	1.42183e+07	2.5054e+07	1.50627e+07	7.83731e+06	1.79962e+07	8.05673e+06	1.87088e+07		24.6224	22.7913	21.6215	22.5142	20.702	23.6847	20.4556	23.0223	24.3186	21.631	23.6071	23.2606	24.3343	23.33	20.1004	18.6124	20.6484	24.153	20.9777	24.7478	23.4686	24.2534	24.202	23.848	24.6148	20.5419	25.0532	19.9019	24.5501	23.8947	24.427	23.6383	22.5517	24.2563	22.9744	23.878	18.9814	23.2698	23.1805	23.2248	23.8439	24.5293	25.197	24.1639	23.0615	23.4838	24.1408	24.0387	23.2511	24.4013	25.2136	24.4985	24.2626	24.8245	23.1507	24.9173	23.9548	24.2635	24.4919	24.47	22.7981	22.7963	24.2785	24.3119	23.8527	23.2634	23.7612	24.5785	23.8445	22.9019	24.1012	22.9418	24.1572
High	P18669	PGAM1	Phosphoglycerate mutase 1	79	26	1064	9	254	28.8	0.00225833	7.18	7.69997e+07	3.23158e+07	1.1101e+07	3.18936e+07	1.58876e+06	4.9416e+07	652100	8.82101e+07	9.78267e+07	3.31065e+06	7.59113e+07	7.56509e+06	7.01413e+07	5.4605e+06	1.71389e+06	216488	1.19993e+07	6.58995e+06	216789	1.8021e+07	6.0436e+06	2.77729e+07	5.59853e+07	2.09419e+07	4.43071e+06	196456	4.3138e+07	1.18085e+07	1.86809e+07	2.76557e+07	1.17353e+08	1.91563e+07	1.34968e+07	7.31575e+07	2.73015e+07	1.4596e+07	108037	4.42582e+07	1.80863e+08	2.4907e+07	4.6065e+07	3.68653e+07	1.07723e+08	8.94923e+07	5.16263e+06	5.46177e+07	2.30726e+08	4.25591e+07	9.27297e+06	1.39623e+07	2.62334e+07	3.19388e+07	1.83783e+07	5.94432e+07	2.48355e+06	5.88707e+07	1.49198e+07	1.12776e+07	3.80443e+07	4.63351e+07	1.46182e+07	2.82616e+06	2.03304e+07	4.39088e+07	9.58933e+06	3.06768e+06	3.89783e+07	8.8498e+06	2.81164e+07	2.14993e+07	3.63895e+07	4.5969e+06	8.54806e+06		P18669	2.96573e+07	2.64117e+07	6.53306e+06	1.74895e+07	5.12658e+06	2.81392e+07	2.92383e+06	2.07988e+07	3.3386e+07	8.88344e+06	1.493e+07	1.27985e+07	2.91239e+07	9.49582e+06	1.67396e+06	376838	4.97478e+06	1.25592e+07	1.9889e+06	2.28241e+07	1.44448e+07	1.43718e+07	3.48036e+07	3.72411e+07	1.04812e+07	1.7546e+06	2.42252e+07	2.5199e+06	3.37838e+07	1.71901e+07	3.54628e+07	1.67045e+07	1.78158e+07	2.82418e+07	3.82928e+07	2.80989e+07	2.49674e+06	1.53318e+07	3.46035e+07	1.87492e+07	4.00197e+07	3.68653e+07	3.13607e+07	2.46715e+07	7.13174e+06	2.15588e+07	3.92909e+07	2.68903e+07	1.28573e+07	2.26307e+07	1.81205e+07	3.28631e+07	2.27169e+07	4.97754e+07	1.37429e+07	5.54834e+07	2.083e+07	2.24909e+07	3.67093e+07	3.36502e+07	1.08882e+07	1.0428e+07	2.44166e+07	5.24049e+07	2.1714e+07	1.3394e+07	4.0176e+07	2.67662e+07	2.2019e+07	2.79825e+07	2.54092e+07	1.83032e+07	2.35718e+07		24.8219	24.6547	22.6393	24.06	22.2896	24.7461	21.4794	24.31	24.9927	23.0827	23.8317	23.6095	24.7957	23.1789	20.6748	18.5236	22.2462	23.5822	20.9235	24.4441	23.784	23.7767	25.0527	25.1504	23.3213	20.7427	24.53	21.2649	25.0098	24.0351	25.0798	23.9937	24.0867	24.7513	25.1906	24.744	21.2516	23.87	25.0444	24.1603	25.2542	25.1358	24.9025	24.5563	22.7658	24.3618	25.2277	24.6806	23.6161	24.4318	24.1111	24.97	24.4373	25.5689	23.7122	25.7256	24.3122	24.4228	25.1296	25.0041	23.3763	23.314	24.5414	25.6432	24.3721	23.6751	25.2598	24.6739	24.3922	24.738	24.5988	24.1256	24.4906
High	P00738	HP	Haptoglobin	55	32	805	18	406	45.2	0.00108867	6.58	3.83256e+07	2.70269e+07	6.39272e+07	2.95766e+07	8.24237e+06	1.17936e+08	1.31334e+07	2.4061e+07	3.37235e+07	9.01195e+06	9.10834e+07	1.27649e+07	5.13352e+07	1.07199e+07	2.78574e+07	2.08388e+07	5.69178e+07	1.68105e+06	1.84839e+06	3.23691e+07	1.00222e+07	4.12048e+07	2.76382e+07	2.14208e+07	2.94525e+06	1.08573e+06	9.91211e+07	1.20808e+07	1.16197e+07	6.58145e+07	1.37955e+08	4.5387e+07	7.2556e+07	2.03652e+07	1.83938e+06	1.61215e+06	21164.9	2.02502e+08	4.75046e+07	7.28034e+07	3.90014e+07	1.77462e+07	3.9578e+07	1.17459e+08	1.8373e+07	7.87475e+07	2.28081e+08	1.95406e+07	1.10724e+07	3.52021e+06	1.64545e+07	2.77157e+07	1.72137e+07	5.63605e+06	1.00552e+07	1.80199e+07	1.07923e+07	8.52677e+06	1.65508e+07	8.24338e+07	7.18849e+07	1.46167e+07	1.43562e+07	1.04415e+07	5.05514e+06	1.42789e+06	7.18083e+06	1.78435e+06	3.38455e+07	4.62571e+06	2.91103e+07	7.38488e+06	2.6261e+06		P00738	1.47615e+07	2.20891e+07	3.76219e+07	1.62189e+07	2.65963e+07	6.71569e+07	5.88864e+07	5.67328e+06	1.1509e+07	2.41817e+07	1.7914e+07	2.15955e+07	2.13153e+07	1.86419e+07	2.72082e+07	3.62739e+07	2.35975e+07	3.20377e+06	1.69578e+07	4.09963e+07	2.39539e+07	2.13225e+07	1.71814e+07	3.80928e+07	6.96722e+06	9.69691e+06	5.5664e+07	2.57802e+06	2.10138e+07	4.09086e+07	4.16886e+07	3.95778e+07	9.57735e+07	7.86182e+06	2.57989e+06	3.10357e+06	489121	7.01501e+07	9.08876e+06	5.4804e+07	3.38831e+07	1.77462e+07	1.15221e+07	3.23816e+07	2.53807e+07	3.10833e+07	3.88405e+07	1.23464e+07	1.53522e+07	5.70572e+06	1.13658e+07	2.85178e+07	2.12774e+07	4.71941e+06	5.56411e+07	1.69831e+07	1.50675e+07	1.7005e+07	1.597e+07	5.98664e+07	5.35429e+07	5.39331e+07	1.72417e+07	1.24619e+07	1.14468e+07	6.23442e+06	7.40149e+06	5.39677e+06	2.65057e+07	6.02063e+06	2.03264e+07	2.9404e+07	7.24165e+06		23.8153	24.3968	25.1651	23.9512	24.6647	26.001	25.8114	22.4358	23.4563	24.5274	24.0946	24.3642	24.3454	24.152	24.6975	25.1124	24.4921	21.6113	24.0154	25.289	24.5138	24.3459	24.0343	25.183	22.7322	23.2091	25.7302	21.2978	24.3248	25.2859	25.3131	25.2382	26.5131	22.9064	21.2989	21.5655	18.8998	26.0639	23.1157	25.7078	25.0141	24.081	23.4579	24.9487	24.5972	24.8896	25.2111	23.5576	23.8719	22.444	23.4382	24.7654	24.3428	22.1702	25.7296	24.0176	23.8449	24.0195	23.9289	25.8352	25.6742	25.6847	24.0394	23.571	23.4484	22.5718	22.8194	22.3637	24.6598	22.5215	24.2769	24.8095	22.7879
High	Q00610	CLTC	Clathrin heavy chain 1	30	49	300	39	1675	191.5	9.57616e-05	5.69	6.25053e+06	4.19545e+06	1.3191e+06	4.0274e+06	316133	1.09428e+07	178650	1.32003e+07	5.94715e+06	1.54665e+06	7.18461e+06	694486	6.9698e+06	1.41533e+06	3.93804e+06	614042	2.35782e+06	709533	105385	2.75567e+06	501671	1.47799e+07	5.01727e+06	1.3376e+06	809080	5600	5.83488e+07	6.39593e+06	12545733	2.00691e+06	9.23161e+06	3.25369e+06	1.12556e+06	1.08594e+07	8.31659e+06	1.29328e+06	33379.6	6.81154e+06	3.92744e+07	1.37826e+06	2.44495e+06	3.18175e+06	9.77623e+06	2.16073e+07	940101	4.16366e+06	2.55921e+07	3.91272e+06	849468	2.28938e+06	7.09446e+06	3.87686e+06	1.63061e+06	7.60723e+06	249747	6.28238e+06	1.88739e+06	2.10918e+06	2.58932e+06	3.71368e+06	1.46083e+06	194812	1.81593e+06	4.61625e+06	1.34799e+06	136547	3.93569e+06	633034	2.30447e+06	2.36804e+06	3.05114e+06	461187	999003		Q00610	2.40746e+06	3.42894e+06	776303	2.2085e+06	1.02009e+06	6.23122e+06	801018	3.11246e+06	2.02962e+06	4.15012e+06	1.41305e+06	1.17492e+06	2.89398e+06	2.46126e+06	3.84628e+06	1.06885e+06	977525	1.35224e+06	966841	3.49012e+06	1.19904e+06	7.64825e+06	3.11901e+06	2.37866e+06	1.91394e+06	50014.9	3.27673e+07	1.36488e+06	2.26885e+07	1.24744e+06	2.78969e+06	2.83725e+06	1.48573e+06	4.19217e+06	1.16648e+07	2.48971e+06	771401	2.35964e+06	7.51412e+06	1.03751e+06	2.12409e+06	3.18175e+06	2.8461e+06	5.95677e+06	1.29867e+06	1.64349e+06	4.35815e+06	2.47219e+06	1.17782e+06	3.71074e+06	4.90045e+06	3.98905e+06	2.01555e+06	6.37e+06	1.38199e+06	5.92091e+06	2.63505e+06	4.20635e+06	2.49846e+06	2.69701e+06	1.08809e+06	718819	2.18092e+06	5.50947e+06	3.05237e+06	596187	4.05663e+06	1.91461e+06	1.80472e+06	3.08214e+06	2.13047e+06	1.83628e+06	2.75481e+06		21.1991	21.7093	19.5663	21.0746	19.9603	22.5711	19.6115	21.5696	20.9528	21.9847	20.4304	20.1641	21.4646	21.231	21.875	20.0276	19.8988	20.3669	19.8829	21.7348	20.1935	22.8667	21.5727	21.1817	20.8681	15.6101	24.9658	20.3803	24.4355	20.2505	21.4117	21.4361	20.5027	21.9993	23.4757	21.2475	19.5571	21.1701	22.8412	19.9847	21.0184	21.6014	21.4406	22.5061	20.3086	20.6483	22.0553	21.2374	20.1677	21.8233	22.2245	21.9276	20.9427	22.6029	20.3983	22.4974	21.3294	22.0041	21.2526	21.3629	20.0534	19.4553	21.0565	22.3935	21.5415	19.1854	21.9518	20.8686	20.7833	21.5555	21.0227	20.8084	21.3935
High	P53999	SUB1	Activated RNA polymerase II transcriptional coactivator p15	86	21	502	21	127	14.4	0.00213098	9.6	1.76223e+07	2.57895e+07	3.72016e+06	1.96815e+06	121660	1.05449e+07	163486	2.09291e+07	1.30629e+08	848657	6.16145e+07	8.21559e+06	2.18728e+07	1.86287e+07	1.71216e+06	562806	1.4214e+06	4.94563e+06	903478	8.73686e+06	1.34777e+06	5.0275e+06	1.52776e+07	2.35421e+06	8.07109e+06	45743.6	1.68841e+06	1.56642e+06	2.35551e+06	7.16359e+06	2.09125e+07	3.44726e+06	1.49776e+06	1.90261e+07	2.91794e+06	1.24147e+07	109421	1.29331e+07	2.64398e+08	5.51112e+06	8.00936e+07	1.74444e+07	5.34904e+07	7.84912e+07	1.38965e+07	1.36695e+07	2.55904e+07	1.42102e+07	3.07337e+06	1.05325e+07	1.0738e+07	3.21977e+06	3.87389e+06	1.14517e+07	448164	4.18774e+06	7.87449e+06	4.01956e+06	3.84529e+06	7.83665e+06	1.30816e+07	1.56709e+06	5.17517e+06	1.60688e+06	1.73094e+06	172013	9.71288e+06	1.70027e+06	1.0397e+07	8.98222e+06	2.58805e+06	3.27115e+06	2.21537e+06		P53999	6.78743e+06	2.10777e+07	2.18936e+06	1.07928e+06	392568	6.00462e+06	733026	4.93482e+06	4.45806e+07	2.27719e+06	1.21181e+07	1.3899e+07	9.08195e+06	3.23954e+07	1.67227e+06	979669	589298	9.42545e+06	8.28884e+06	1.10655e+07	3.2213e+06	2.60161e+06	9.49742e+06	4.1865e+06	1.90928e+07	408546	948168	334272	4.25985e+06	4.4527e+06	6.31953e+06	3.00604e+06	1.97704e+06	7.34485e+06	4.09268e+06	2.38998e+07	2.52872e+06	4.48023e+06	5.05857e+07	4.14859e+06	6.95826e+07	1.74444e+07	1.55723e+07	2.16387e+07	1.91969e+07	5.39563e+06	4.35785e+06	8.97849e+06	4.26135e+06	1.70715e+07	7.41721e+06	3.31295e+06	4.78841e+06	9.58919e+06	2.47995e+06	3.94679e+06	1.09939e+07	8.01622e+06	3.71036e+06	5.69126e+06	9.74372e+06	5.78226e+06	6.21532e+06	1.9178e+06	3.91952e+06	751038	1.00113e+07	5.14248e+06	8.14232e+06	1.16909e+07	1.80712e+06	1.30246e+07	6.10903e+06		22.6944	24.3292	21.0621	20.0416	18.5826	22.5176	19.4835	22.2346	25.4099	21.1188	23.5307	23.7285	23.1146	24.9493	20.6734	19.9019	19.1686	23.1681	22.9827	23.3996	21.6192	21.311	23.1791	21.9973	24.1865	18.6401	19.8548	18.3507	22.0224	22.0862	22.5914	21.5194	20.9149	22.8083	21.9646	24.5105	21.27	22.0951	25.5922	21.9842	26.0522	24.0563	23.8925	24.3671	24.1944	22.3634	22.0552	23.098	22.0229	24.0251	22.8224	21.6597	22.1911	23.193	21.2419	21.9122	23.3902	22.9345	21.8231	22.4403	23.216	22.4632	22.5674	20.871	21.9022	19.5185	23.2551	22.294	22.957	23.4789	20.7853	23.6347	22.5425
High	P18206	VCL	Vinculin	51	51	598	51	1134	123.7	0.000295509	5.66	4.38925e+07	1.26262e+07	7.65089e+06	2.37828e+07	1.32918e+06	1.64683e+07	979062	3.74382e+07	4.23181e+07	1.2962e+06	5.70733e+07	8.49429e+06	2.32135e+07	7.10144e+06	3.69488e+06	801413	8.08514e+06	3.46024e+06	179959	7.92497e+06	3.1767e+06	1.4701e+07	1.48904e+07	5.26112e+06	1.06646e+06	144922	1.48798e+07	1.93517e+07	3.25061e+06	1.95089e+07	5.01524e+07	2.20774e+07	7.01694e+06	4.65758e+07	3.41485e+06	5.16022e+06	2880	1.53919e+07	4.06886e+07	1.23207e+07	1.08299e+07	8.68956e+06	3.80403e+07	2.06318e+07	1.41158e+06	1.72587e+07	9.5368e+07	1.53959e+07	4.67516e+06	4.27671e+06	2.65967e+07	1.12727e+07	4.92794e+06	2.00901e+07	613562	2.84925e+07	3.5763e+06	3.52776e+06	1.90062e+07	1.48181e+07	5.65352e+06	2.57298e+06	1.76446e+07	8.20186e+06	3.90324e+06	1.90446e+06	8.22737e+06	2.29891e+06	1.40357e+07	5.45183e+06	2.29671e+07	1.31376e+06	2.14628e+06		P18206	1.69057e+07	1.03194e+07	4.50264e+06	1.30418e+07	4.28896e+06	9.37763e+06	4.38984e+06	8.82745e+06	1.44422e+07	3.47808e+06	1.1225e+07	1.43705e+07	9.63864e+06	1.23494e+07	3.60878e+06	1.39501e+06	3.35201e+06	6.59457e+06	1.65101e+06	1.00372e+07	7.59263e+06	7.60741e+06	9.25668e+06	9.35589e+06	2.5228e+06	1.29433e+06	8.35615e+06	4.12962e+06	5.8786e+06	1.21262e+07	1.51555e+07	1.92517e+07	9.26232e+06	1.79802e+07	4.78963e+06	9.93399e+06	66556.7	5.33203e+06	7.7847e+06	9.27461e+06	9.40868e+06	8.68956e+06	1.10744e+07	5.68783e+06	1.94998e+06	6.81236e+06	1.62405e+07	9.72767e+06	6.48227e+06	6.93188e+06	1.83714e+07	1.15989e+07	6.09129e+06	1.68227e+07	3.39519e+06	2.68531e+07	4.993e+06	7.03542e+06	1.83393e+07	1.07614e+07	4.21098e+06	9.49383e+06	2.1191e+07	9.78887e+06	8.83848e+06	8.31521e+06	8.48018e+06	6.95307e+06	1.09919e+07	7.09586e+06	1.60369e+07	5.23093e+06	5.91851e+06		24.011	23.2989	22.1023	23.6366	22.0322	23.1608	22.0657	23.0736	23.7838	21.7299	23.4202	23.7766	23.2004	23.5579	21.7831	20.4118	21.6766	22.6528	20.6549	23.2589	22.8562	22.859	23.1421	23.1574	21.2666	20.3038	22.9944	21.9776	22.487	23.5316	23.8533	24.1985	23.1429	24.0999	22.1915	23.2439	16.0223	22.3463	22.8922	23.1449	23.1656	23.0509	23.4007	22.4394	20.895	22.6997	23.9531	23.2137	22.6281	22.7248	24.131	23.4675	22.5383	24.0039	21.6951	24.6786	22.2515	22.7462	24.1284	23.3594	22.0057	23.1786	24.337	23.2227	23.0754	22.9873	23.0157	22.7292	23.3899	22.7585	23.9349	22.3186	22.4968
High	P01871	IGHM	Immunoglobulin heavy constant mu	62	28	551	28	453	49.4	0.00068181	6.77	3.17502e+06	1.49523e+07	1.23722e+07	4.46254e+07	4.35396e+06	1.74122e+07	385600	2.55195e+07	5.06135e+06	7.38359e+06	3.60371e+08	3.57823e+06	3.59359e+06	1.6318e+06	9.94412e+06	1.10034e+07	3.75002e+07	809532	42634.3	2.01701e+07	790773	2.45226e+07	1.69478e+07	3.83993e+06	2.84468e+06	248028	5.07827e+06	5.63249e+06	2.19858e+06	1.0443e+07	2.24075e+07	7.85372e+06	1.14855e+07	1.31261e+07	124596	162813	2880	1.25548e+08	5.16833e+07	1.4362e+07	1.11906e+06	1.26061e+07	3.53259e+07	9.06084e+06	1.44404e+06	2.73899e+07	32588400	1.0522e+07	2.29836e+06	1.13631e+06	6.72092e+06	3.04577e+06	1.9382e+07	1.2158e+06	1.72575e+06	713295	4.13493e+06	685130	6.92534e+06	4.36023e+06	6.63084e+06	1.93827e+06	3.7989e+06	1.74222e+06	3.73505e+06	473788	543443	425965	3.01204e+06	5.02943e+06	6.09966e+06	482406	1.00523e+06		P01871	1.2229e+06	1.22205e+07	7.28118e+06	2.44712e+07	1.40493e+07	9.91508e+06	1.72892e+06	6.01718e+06	1.72732e+06	1.98123e+07	7.08766e+07	6.0536e+06	1.49212e+06	2.83771e+06	9.7124e+06	1.91534e+07	1.55472e+07	1.54282e+06	391143	2.5546e+07	1.89003e+06	1.26898e+07	1.05357e+07	6.82858e+06	6.72932e+06	2.21519e+06	2.85184e+06	1.20196e+06	3.97605e+06	6.49109e+06	6.77128e+06	6.84851e+06	1.51608e+07	5.0672e+06	174757	313434	66556.7	4.34921e+07	9.88824e+06	1.08113e+07	972204	1.26061e+07	1.02842e+07	2.49792e+06	1.99482e+06	1.08114e+07	5.54956e+06	6.64818e+06	3.18676e+06	1.84179e+06	4.64242e+06	3.13391e+06	2.39576e+07	1.01806e+06	9.54957e+06	672254	5.77292e+06	1.36636e+06	6.68233e+06	3.16656e+06	4.93892e+06	7.15187e+06	4.56244e+06	2.07933e+06	8.45761e+06	2.06864e+06	560142	1.28833e+06	2.35885e+06	6.54609e+06	4.25912e+06	1.92077e+06	2.77197e+06		20.2219	23.5428	22.7957	24.5446	23.744	23.2412	20.7214	22.5207	20.7201	24.2399	26.0788	22.5294	20.5089	21.4363	23.2114	24.1911	23.8901	20.5571	18.5773	24.6066	20.85	23.5972	23.3288	22.7032	22.682	21.079	21.4435	20.197	21.9229	22.63	22.691	22.7074	23.8538	22.2728	17.415	18.2578	16.0223	25.3743	23.2373	23.366	19.8909	23.5876	23.2939	21.2523	20.9278	23.366	22.4039	22.6645	21.6037	20.8127	22.1464	21.5795	24.514	19.9574	23.187	19.3586	22.4609	20.3819	22.6719	21.5945	22.2358	22.7699	22.1214	20.9877	23.0118	20.9803	19.0954	20.2971	21.1697	22.6422	22.0221	20.8733	21.4025
High	Q14697	GANAB	Neutral alpha-glucosidase AB	36	34	928	34	944	106.8	0.000531148	6.14	4.04328e+07	1.62186e+07	8.19459e+06	2.90759e+07	2.04967e+06	7.65123e+07	1.52809e+06	8.79228e+07	4.05607e+07	2.57433e+06	1.39181e+08	3.51121e+06	7.16848e+07	7.81632e+06	1.54031e+06	416421	1.15617e+07	5.38442e+06	301619	1.51834e+07	2.47389e+06	4.33405e+07	3.19795e+07	9.79994e+06	4.26067e+06	238878	5.92438e+07	4.67755e+07	1.07506e+07	1.05419e+07	4.69723e+07	2.12928e+07	4.86636e+06	4.47348e+07	1.1998e+07	1.20955e+07	39460.5	2.67285e+07	1.68295e+08	7.77863e+06	4.77593e+07	2.16232e+07	8.41812e+07	6.27061e+07	2.20976e+06	2.87565e+07	1.39472e+08	2.11582e+07	3.15267e+06	8.30748e+06	2.74763e+07	2.54237e+07	6.97287e+06	2.01402e+07	657551	3.22869e+07	1.24858e+07	6.94692e+06	2.11098e+07	1.74537e+07	7.60595e+06	1.61511e+06	1.66991e+07	2.40706e+07	6.70212e+06	1.15212e+06	3.53197e+07	4.79055e+06	1.17381e+07	2.23448e+07	1.52651e+07	3.22246e+06	4.51799e+06		Q14697	1.55731e+07	1.32555e+07	4.82262e+06	1.59443e+07	6.61383e+06	4.35687e+07	6.85154e+06	2.07311e+07	1.38424e+07	6.90767e+06	2.73737e+07	5.94021e+06	2.97648e+07	1.35926e+07	1.50442e+06	724858	4.79336e+06	1.02617e+07	2.76717e+06	1.92301e+07	5.91283e+06	2.24277e+07	1.98802e+07	1.74273e+07	1.00789e+07	2.13347e+06	3.32699e+07	9.9818e+06	1.94421e+07	6.55259e+06	1.41945e+07	1.85675e+07	6.42357e+06	1.72695e+07	1.68282e+07	2.32851e+07	911931	9.25921e+06	3.21988e+07	5.85549e+06	4.14917e+07	2.16232e+07	2.45072e+07	1.7287e+07	3.0526e+06	1.13508e+07	2.37511e+07	1.33685e+07	4.37129e+06	1.34651e+07	1.8979e+07	2.61594e+07	8.61897e+06	1.68646e+07	3.63861e+06	3.04292e+07	1.74319e+07	1.38543e+07	2.03691e+07	1.26755e+07	5.66523e+06	5.95945e+06	2.00555e+07	2.87281e+07	1.51762e+07	5.03034e+06	3.6405e+07	1.4489e+07	9.19255e+06	2.9083e+07	1.06589e+07	1.28307e+07	1.24586e+07		23.8926	23.6601	22.2014	23.9265	22.6571	25.3768	22.708	24.3053	23.7226	22.7198	24.7063	22.5021	24.8271	23.6963	20.5208	19.4673	22.1926	23.2908	21.4	24.1969	22.4954	24.4188	24.2448	24.0548	23.2648	21.0248	24.9877	23.2509	24.2127	22.6436	23.7588	24.1463	22.6149	24.0417	24.0044	24.4729	19.7986	23.1425	24.9405	22.4814	25.3063	24.3661	24.5467	24.0432	21.5416	23.4363	24.5015	23.6723	22.0596	23.6827	24.1779	24.6408	23.0391	24.0075	21.795	24.859	24.0552	23.7238	24.2799	23.5955	22.4337	22.5067	24.2575	24.776	23.8553	22.2622	25.1176	23.7885	23.132	24.7937	23.3456	23.6131	23.5706
High	P08133	ANXA6	Annexin A6	56	38	752	38	673	75.8	0.000606439	5.6	3.83959e+07	1.10028e+07	8.38807e+06	1.63459e+07	1.42679e+06	4.58631e+07	947675	6.1392e+07	3.72039e+07	3.58025e+06	1.98726e+07	7.72465e+06	2.54117e+07	8.40682e+06	2.03446e+06	842784	2.64796e+07	2.97645e+06	1.17085e+06	7.16776e+06	2.87855e+06	1.89537e+07	2.71862e+07	8.6537e+06	3.95388e+06	1.31891e+06	6.42949e+07	5.47541e+07	4.70702e+06	1.04355e+07	4.16677e+07	6.97812e+06	4.04284e+06	4.72977e+07	1.68636e+07	6.05025e+06	47780.5	3.73489e+07	1.32369e+08	1.83454e+07	1.29987e+07	1.73456e+07	2.74386e+07	2.72054e+07	7.98462e+06	2.83651e+07	1.20404e+08	2.8228e+07	6.51741e+06	7.87812e+06	1.48983e+07	1.31563e+07	9.16808e+06	2.72656e+07	1.88784e+06	2.59121e+07	1.02274e+07	7.00369e+06	1.26668e+07	2.54402e+07	2.86749e+06	974647	3.36688e+06	2.04564e+06	3.48675e+06	794343	1.54466e+07	1.28242e+06	2.52952e+07	9.35399e+06	1.45619e+07	1.77966e+06	3.08249e+06		P08133	1.47886e+07	8.99263e+06	4.93648e+06	8.96359e+06	4.60392e+06	2.6116e+07	4.24911e+06	1.44755e+07	1.26968e+07	9.60684e+06	3.90847e+06	1.30684e+07	1.05514e+07	1.46195e+07	1.98705e+06	1.46702e+06	1.09782e+07	5.67256e+06	1.07418e+07	9.07816e+06	6.88003e+06	9.80809e+06	1.69005e+07	1.53889e+07	9.35322e+06	1.17794e+07	3.61065e+07	1.16844e+07	8.51248e+06	6.4864e+06	1.25915e+07	6.08498e+06	5.33653e+06	1.82589e+07	2.36527e+07	1.16474e+07	1.1042e+06	1.29383e+07	2.53253e+07	1.38098e+07	1.12928e+07	1.73456e+07	7.98804e+06	7.50007e+06	1.10301e+07	1.11963e+07	2.05038e+07	1.78354e+07	9.03663e+06	1.27692e+07	1.02909e+07	1.3537e+07	1.13324e+07	2.28312e+07	1.04465e+07	2.44212e+07	1.42788e+07	1.39675e+07	1.22223e+07	1.84756e+07	2.13582e+06	3.59627e+06	4.04358e+06	2.44146e+06	7.89537e+06	3.46824e+06	1.59213e+07	3.87869e+06	1.98096e+07	1.21748e+07	1.01679e+07	7.08598e+06	8.50017e+06		23.818	23.1003	22.2351	23.0956	22.1344	24.6384	22.0187	23.7871	23.598	23.1956	21.8982	23.6396	23.3309	23.8014	20.9222	20.4845	23.3881	22.4356	23.3567	23.114	22.714	23.2255	24.0106	23.8754	23.157	23.4898	25.1058	23.4781	23.0211	22.629	23.5859	22.5368	22.3475	24.1221	24.4955	23.4735	20.0746	23.6251	24.5941	23.7192	23.4289	24.0481	22.9294	22.8385	23.3949	23.4165	24.2894	24.0882	23.1074	23.6062	23.2949	23.6904	23.434	24.4445	23.3165	24.5416	23.7674	23.7356	23.543	24.1391	21.0264	21.7781	21.9472	21.2193	22.9126	21.7258	23.9245	21.8871	24.2397	23.5374	23.2775	22.7565	23.0191
High	Q9HC84	MUC5B	Mucin-5B	13	43	153	39	5762	596	1.56922e-05	6.64	1.37594e+06	9.16241e+06	3.38877e+06	349902	259444	1.26731e+06	86302.3	2.19328e+06	2.3918e+06	127828	3.31552e+06	421676	764970	119670	566034	186156	236720	437427	121738	264218	245255	6.67892e+06	2.21889e+07	241631	655006	52334.6	2.96865e+06	338608	300563	1.27598e+06	948636	429463	308517	906643	1.49692e+06	98377.6	30473	930422	1.29668e+08	546360	275063	790855	2.07432e+07	287247	52430.4	1.22479e+06	1.19706e+06	2.04503e+07	266198	90442.6	596475	772285	1.3589e+06	195608	123830	1.99612e+06	137886	279633	254834	4.19999e+06	1.34892e+07	189208	127357	227647	142702	158312	197376	331063	636954	3.43611e+07	362704	65528.5	92806.1		Q9HC84	529957	7.48844e+06	1.99433e+06	191876	837166	721653	386955	517148	816265	342999	652085	713385	317629	208106	552845	324038	98141.7	833655	1.11686e+06	334639	586184	3.45618e+06	1.37938e+07	429695	1.54947e+06	467412	1.66712e+06	72258.4	543557	793117	286667	374495	407240	350002	2.09956e+06	189388	704231	322314	2.48086e+07	411281	238966	790855	6.03886e+06	79189.1	72428.3	483450	203850	1.29212e+07	369093	146594	412010	794635	1.6797e+06	163794	685222	1.88127e+06	192507	557674	245892	3.05019e+06	1.00473e+07	698142	152955	271695	323134	691220	203441	1.0013e+06	498823	4.47229e+07	253260	260911	255918		19.0155	22.8362	20.9275	17.5498	19.6752	19.4609	18.5618	18.9802	19.6387	18.3878	19.3147	19.4443	18.277	17.667	19.0765	18.3058	16.5826	19.6691	20.091	18.3522	19.161	21.7207	23.7175	18.713	20.5633	18.8343	20.6689	16.1409	19.0521	19.5972	18.129	18.5146	18.6355	18.417	21.0017	17.531	19.4257	18.2981	24.5643	18.6498	17.8664	19.5931	22.5258	16.273	16.1443	18.883	17.6371	23.6232	18.4936	17.1615	18.6523	19.5999	20.6798	17.3215	19.3862	20.8433	17.5546	19.0891	17.9077	21.5405	23.2603	19.4132	17.2227	18.0516	18.3018	19.3988	17.6343	19.9334	18.9282	25.4145	17.9503	17.9932	17.9653
High	P54652	HSPA2	Heat shock-related 70 kDa protein 2	45	30	1175	16	639	70	0.00102607	5.74	1.60424e+06	164566	353598	419526	203822	6.97937e+06	331740	3.53996e+06	3.09006e+06	171695	2.80253e+06	347064	4.01203e+06	470683	207111	89799.3	120758	112119	68242.2	514334	273292	399909	5.83456e+06	1.28214e+06	73452.3	45557.8	4.58216e+06	212462	344090	1.59115e+06	1.57512e+07	1.07193e+06	149975	724152	487042	1.39982e+06	16177.7	2.28298e+06	2.51904e+07	928089	4.09013e+06	1.21731e+06	1.65911e+07	130773	128717	583190	2.01213e+06	1.1505e+06	323084	552751	513950	342198	4.05074e+06	1.28635e+07	152802	1.29341e+06	471130	340856	844337	486820	527022	348945	352896	466925	516580	116584	4.42375e+06	688569	3.52239e+06	2.73046e+06	3.26857e+06	757985	224574		P54652	617890	134500	208097	230055	657689	3.9743e+06	1.48743e+06	834678	1.05457e+06	460707	551193	587157	1.66586e+06	818519	202285	156312	50065.1	213677	626078	651417	653195	206943	3.62708e+06	2.28004e+06	173757	406887	2.57323e+06	45339.1	622273	989017	4.75984e+06	934729	197966	279553	683120	2.6948e+06	373867	790864	4.81951e+06	698634	3.55337e+06	1.21731e+06	4.83006e+06	36051.9	177811	230198	342652	726929	447968	895924	355007	352101	5.007e+06	1.07714e+07	845542	1.21899e+06	657761	679771	814709	353547	392547	1.28754e+06	423824	557272	1.16974e+06	509025	4.55969e+06	2.08258e+06	2.75852e+06	3.55385e+06	2.28229e+06	3.01803e+06	619276		19.237	17.0372	17.6669	17.8116	19.327	21.9223	20.5044	19.6709	20.0082	18.8135	19.0722	19.1634	20.6678	19.6427	17.626	17.2541	15.6115	17.7051	19.256	19.3132	19.3172	17.6589	21.7904	21.1206	17.4067	18.6343	21.2951	15.4685	19.2472	19.9156	22.1825	19.8342	17.5949	18.0928	19.3818	21.3617	18.5122	19.5931	22.2005	19.4142	21.7608	20.2153	22.2036	15.1378	17.44	17.8125	18.3864	19.4715	18.773	19.773	18.4375	18.4256	22.2555	23.3607	19.6895	20.2173	19.3272	19.3747	19.6359	18.4315	18.5825	20.2962	18.6931	19.088	20.1578	18.9574	22.1205	20.9899	21.3955	21.761	21.1221	21.5252	19.2402
High	P21810	BGN	Biglycan	69	27	1040	26	368	41.6	0.0015282	7.52	1.76216e+08	1.34865e+07	3.22369e+07	1.33123e+08	9.02658e+06	3.17817e+07	4.83126e+06	1.18552e+08	4.40346e+07	1.7419e+06	4.02862e+07	1.0408e+07	8.56782e+07	1.11664e+06	4.60351e+06	1.86575e+07	6.08617e+06	2.26278e+06	143968	8.25732e+06	1.02686e+07	4.71181e+07	4.14836e+07	3.29527e+07	608465	153688	4.25911e+07	1.31083e+07	7.04417e+06	1.17141e+08	1.36261e+08	6.66658e+07	4.23486e+07	7.31108e+07	1.40073e+07	1.91079e+06	22178.2	3.15245e+07	3.07546e+06	5.23689e+07	4.38142e+07	4.30497e+07	7.93927e+07	3.58417e+07	1.02638e+07	1.21179e+08	3.05195e+08	2.81566e+07	4.27633e+07	1.11435e+07	7.25761e+06	2.23385e+07	3.74038e+07	1.26161e+07	3.92604e+06	8.32494e+06	9.81439e+06	1.2497e+07	3.43149e+07	2.15171e+07	1.00225e+08	1.75084e+06	1.40477e+07	1.37091e+07	6.72323e+06	6.74179e+06	1.24969e+07	1.49833e+07	2.99813e+07	4.91447e+06	4.69106e+07	6.02203e+06	7.80725e+06		P21810	6.78718e+07	1.10225e+07	1.89718e+07	7.30003e+07	2.91267e+07	1.80976e+07	2.1662e+07	2.79531e+07	1.5028e+07	4.67403e+06	7.92335e+06	1.76082e+07	3.55751e+07	1.94183e+06	4.49624e+06	3.24769e+07	2.52326e+06	4.31244e+06	1.32082e+06	1.04581e+07	2.4543e+07	2.43825e+07	2.57885e+07	5.86001e+07	1.43937e+06	1.37263e+06	2.39181e+07	2.79728e+06	1.27391e+07	7.28114e+07	4.11766e+07	5.81332e+07	5.58999e+07	2.82238e+07	1.96465e+07	3.67849e+06	512536	1.09206e+07	588408	3.94215e+07	3.80643e+07	4.30497e+07	2.31132e+07	9.88095e+06	1.41785e+07	4.78321e+07	5.19725e+07	1.77903e+07	5.92928e+07	1.80619e+07	5.01314e+06	2.2985e+07	4.62339e+07	1.05642e+07	2.1725e+07	7.84595e+06	1.37022e+07	2.49228e+07	3.31108e+07	1.56265e+07	7.46519e+07	6.46026e+06	1.68712e+07	1.63618e+07	1.5224e+07	2.94359e+07	1.28809e+07	4.53171e+07	2.34795e+07	6.39646e+06	3.27555e+07	2.39776e+07	2.1529e+07		26.0163	23.394	24.1774	26.1214	24.7958	24.1093	24.3687	24.7365	23.8411	22.1562	22.9177	24.0697	25.0844	20.889	22.1003	24.9529	21.2669	22.0401	20.333	23.3181	24.5488	24.5393	24.6202	25.8044	20.457	20.3885	24.5116	21.4156	23.6028	26.1177	25.2953	25.7929	25.7363	24.7504	24.2278	21.8107	18.9673	23.3806	19.1665	25.2325	25.1819	25.3595	24.4622	23.2362	23.7572	25.5115	25.6312	24.0846	25.8214	24.1064	22.2573	24.4542	25.4624	23.3327	24.3729	22.9035	23.7079	24.571	24.9808	23.8975	26.1537	22.6232	24.0081	23.9638	23.8598	24.8111	23.6187	25.4336	24.4849	22.6088	24.9652	24.5152	24.3598
High	P14625	HSP90B1	Endoplasmin	44	42	851	35	803	92.4	0.000562984	4.84	2.57835e+07	2.02781e+07	1.4703e+07	3.70133e+07	1.11536e+06	4.34032e+07	1.03321e+06	1.00346e+08	2.47697e+07	1.5527e+06	7.42404e+07	7.18811e+06	3.72098e+07	6.93361e+06	3.80574e+06	211576	1.20487e+07	2.52445e+06	311693	2.15615e+07	2.3226e+06	6.08946e+07	2.50893e+07	9.85486e+06	2.23511e+06	125272	5.90091e+07	1.73711e+07	4.9118e+06	1.79954e+07	7.08702e+07	2.52477e+07	5.46744e+06	4.76271e+07	1.89503e+07	7.84695e+06	30529.9	3.05065e+07	9.17495e+07	9.72884e+06	3.14741e+07	1.40281e+07	4.50036e+07	6.9439e+07	2.11505e+06	3.59897e+07	1.27794e+08	1.59372e+07	6.14827e+06	6.53835e+06	4.50325e+07	3.60369e+07	1.03888e+07	2.23922e+07	2.09713e+06	4.09834e+07	6.84436e+06	3.60772e+06	3.14209e+07	2.70275e+07	9.10842e+06	1.28641e+06	1.54941e+07	1.58814e+07	4.19837e+06	1.02035e+06	1.66058e+07	2.36801e+06	1.59528e+07	1.84878e+07	1.77875e+07	1.98423e+06	2.86587e+06		P14625	9.9308e+06	1.65733e+07	8.6529e+06	2.0297e+07	3.59901e+06	2.47153e+07	4.63261e+06	2.36603e+07	8.45332e+06	4.16635e+06	1.46014e+07	1.21607e+07	1.54501e+07	1.20576e+07	3.71706e+06	368286	4.99527e+06	4.81113e+06	2.85959e+06	2.73082e+07	5.55124e+06	3.15115e+07	1.55969e+07	1.7525e+07	5.28733e+06	1.11883e+06	3.31381e+07	3.70696e+06	8.88281e+06	1.11855e+07	2.14162e+07	2.20162e+07	7.21699e+06	1.8386e+07	2.65795e+07	1.51063e+07	705545	1.0568e+07	1.75539e+07	7.32354e+06	2.73436e+07	1.40281e+07	1.31016e+07	1.91432e+07	2.92177e+06	1.42059e+07	2.17623e+07	1.00697e+07	8.52481e+06	1.05977e+07	3.11059e+07	3.70798e+07	1.28413e+07	1.87504e+07	1.16046e+07	3.86253e+07	9.55566e+06	7.1949e+06	3.03183e+07	1.96284e+07	6.78433e+06	4.74663e+06	1.86083e+07	1.89544e+07	9.50675e+06	4.45502e+06	1.71161e+07	7.16205e+06	1.24932e+07	2.4063e+07	1.24202e+07	7.90049e+06	7.9028e+06		23.2435	23.9824	23.0448	24.2748	21.7792	24.5589	22.1434	24.496	23.0111	21.9904	23.7996	23.5357	23.8811	23.5234	21.8257	18.4905	22.2521	22.1979	21.4474	24.7028	22.4044	24.9094	23.8948	24.0629	22.3341	20.0936	24.982	21.8218	23.0826	23.4151	24.3522	24.3921	22.783	24.1321	24.6638	23.8486	19.4284	23.3332	24.0653	22.8041	24.7047	23.7418	23.6432	24.1903	21.4784	23.76	24.3753	23.2635	23.0232	23.3372	24.8907	25.1441	23.6143	24.1604	23.4682	25.203	23.1879	22.7785	24.8537	24.2264	22.6938	22.1785	24.1494	24.176	23.1805	22.087	24.0289	22.7719	23.5746	24.5203	23.5662	22.9135	22.9139
High	Q99715	COL12A1	Collagen alpha-1(XII) chain	20	48	339	48	3063	332.9	6.22479e-05	5.53	1.07529e+07	628873	3.79626e+06	1.32744e+07	85635.7	2.39018e+06	328265	1.0053e+07	1.74194e+06	295770	3.59526e+06	360405	7.17729e+06	463402	1.08886e+06	304892	713402	557923	12876.3	2.64625e+06	894713	6.4495e+06	1.84137e+06	1.19442e+06	211832	75530.1	3.35273e+06	4.40789e+06	478902	6.11168e+06	1.58752e+07	1.27984e+06	1.84798e+06	1.33803e+07	1.4257e+06	494488	128276	961365	2.19147e+06	1.17639e+06	2.07582e+06	1.0672e+06	1.27044e+07	4.39943e+06	1.86103e+06	4.61633e+06	8.6576e+07	3.44989e+06	1.90851e+06	5.90595e+06	7.02209e+06	2.4366e+07	4.99976e+06	6.27975e+06	418017	8.75032e+06	6.86002e+06	6.30156e+06	1.71367e+07	9.69059e+06	5.93325e+06	586344	5.41505e+06	2.99666e+06	5.95776e+06	852222	1.23803e+07	1.64431e+06	6.05038e+06	1.08732e+06	3.89131e+07	932985	1.80392e+06		Q99715	4.14159e+06	513978	2.23414e+06	7.27929e+06	276327	1.36105e+06	1.47185e+06	2.37038e+06	594485	793637	707104	609727	2.98013e+06	805857	1.06349e+06	530722	295769	1.0633e+06	118132	3.35154e+06	2.13845e+06	3.33746e+06	1.1447e+06	2.12405e+06	501105	674577	1.88281e+06	940635	866077	3.79886e+06	4.7973e+06	1.11603e+06	2.43933e+06	5.16537e+06	1.99966e+06	951945	2.96445e+06	333033	419281	885545	1.8034e+06	1.0672e+06	3.69856e+06	1.21285e+06	2.57085e+06	1.82217e+06	1.47433e+07	2.17976e+06	2.64622e+06	9.57263e+06	4.85045e+06	2.50712e+07	6.18007e+06	5.25842e+06	2.31313e+06	8.24685e+06	9.57752e+06	1.25672e+07	1.65354e+07	7.03766e+06	4.41933e+06	2.1635e+06	6.50342e+06	3.57649e+06	1.34907e+07	3.72095e+06	1.27607e+07	4.97322e+06	4.73829e+06	1.4152e+06	2.71713e+07	3.71482e+06	4.97443e+06		21.9818	18.9713	21.0913	22.7954	18.076	20.3763	20.4892	21.1767	19.1813	19.5981	19.4316	19.2178	21.5069	19.6202	20.0204	19.0176	18.1741	20.0201	16.85	21.6764	21.0281	21.6703	20.1265	21.0184	18.9348	19.3636	20.8445	19.8433	19.7241	21.8571	22.1938	20.0899	21.2181	22.3004	20.9313	19.8605	21.4993	18.3453	18.6776	19.7562	20.7823	20.0254	21.8185	20.21	21.2938	20.7972	23.8136	21.0557	21.3355	23.1905	22.2097	24.5795	22.5592	22.3262	21.1414	22.9754	23.1912	23.5832	23.9791	22.7467	22.0754	21.0449	22.6328	21.7701	23.6855	21.8272	23.6052	22.2457	22.1759	20.4326	24.6956	21.8249	22.2461
High	P10909	CLU	Clusterin	54	31	722	31	449	52.5	0.000840653	6.27	2.84145e+07	9.4258e+06	3.09922e+07	4.39597e+07	2.35706e+06	5.64915e+07	1.79458e+07	6.36678e+08	3.56622e+07	6.64991e+06	1.31405e+08	2.62221e+07	2.81802e+07	3.65178e+06	1.03478e+07	2.2093e+07	2.70333e+07	2.32454e+06	401264	5.9659e+06	4.47757e+06	8.22251e+07	2.16431e+07	1.58623e+07	2.69746e+06	37496.6	7.29057e+07	1.19593e+08	3.65421e+06	2.97185e+07	2.40834e+07	1.86164e+07	7.99476e+06	2.29514e+07	1.13794e+07	4.29652e+06	38588.4	4.40432e+07	8.49235e+06	1.05411e+07	8.936e+06	1.41874e+07	1.48321e+07	3.42014e+07	5.68749e+06	4.43559e+07	7.40505e+07	1.57585e+07	9.50812e+06	5.58429e+06	6.18749e+06	4.86496e+06	5.65247e+06	5.07988e+06	1.55382e+06	2.62748e+06	2.85144e+06	1.39272e+06	6.39818e+06	8.46067e+06	1.78732e+07	1.99664e+06	6.8282e+06	4.22184e+06	3.31311e+06	790004	3.52743e+06	839111	1.87874e+07	3.3172e+06	7.68832e+06	853599	3.13403e+06		P10909	1.09442e+07	7.70371e+06	1.82393e+07	2.41062e+07	7.6057e+06	3.21682e+07	8.04637e+07	1.50121e+08	1.21707e+07	1.78436e+07	2.58443e+07	4.43622e+07	1.17009e+07	6.35046e+06	1.01067e+07	3.8457e+07	1.12077e+07	4.43015e+06	3.68134e+06	7.55596e+06	1.07018e+07	4.25495e+07	1.34546e+07	2.82081e+07	6.38106e+06	334891	4.09421e+07	2.55208e+07	6.6085e+06	1.84722e+07	7.27772e+06	1.62337e+07	1.0553e+07	8.8602e+06	1.59606e+07	8.27128e+06	891775	1.52573e+07	1.62479e+06	7.93496e+06	7.76329e+06	1.41874e+07	4.31799e+06	9.42876e+06	7.8568e+06	1.75082e+07	1.26103e+07	9.95679e+06	1.31834e+07	9.05128e+06	4.27396e+06	5.00575e+06	6.98686e+06	4.25369e+06	8.59816e+06	2.4763e+06	3.981e+06	2.77751e+06	6.17367e+06	6.14445e+06	1.33127e+07	7.36723e+06	8.2006e+06	5.03874e+06	7.50219e+06	3.4493e+06	3.63582e+06	2.53789e+06	1.47131e+07	4.31753e+06	5.36841e+06	3.39873e+06	8.64228e+06		23.3837	22.8771	24.1205	24.5229	22.8586	24.9391	26.2618	27.1615	23.5369	24.0889	24.6233	25.4028	23.4801	22.5984	23.2688	25.1967	23.418	22.0789	21.8118	22.8492	23.3514	25.3426	23.6816	24.7496	22.6054	18.3533	25.2871	24.6052	22.6559	24.1389	22.7951	23.9525	23.3312	23.0789	23.928	22.9797	19.7663	23.863	20.6318	22.9198	22.8882	23.7581	22.0419	23.1686	22.9055	24.0615	23.5881	23.2472	23.6522	23.1097	22.0271	22.2552	22.7362	22.0203	23.0356	21.2398	21.9247	21.4054	22.5577	22.5509	23.6663	22.8127	22.9673	22.2646	22.8389	21.7179	21.7938	21.2752	23.8106	22.0418	22.3561	21.6966	23.043
High	P28838	LAP3	Cytosol aminopeptidase	73	38	752	38	519	56.1	0.000819396	7.93	3.4261e+07	1.28985e+07	7.50703e+06	2.61129e+07	830707	2.95433e+07	179814	5.14121e+07	4.38238e+07	1.9035e+06	4.00728e+07	4.43925e+06	3.98759e+07	5.02183e+06	549607	478270	8.23601e+06	2.49735e+06	90860.5	7.82905e+06	3.38647e+06	1.7781e+07	2.10131e+07	4.68701e+06	2.06686e+06	105884	2.22643e+07	5.40269e+06	2.87297e+06	2.48542e+07	4.42156e+07	1.87785e+07	1.03551e+07	6.33627e+07	8.26646e+06	6.68978e+06	2880	3.95784e+07	8.09863e+07	19623783	1.26581e+07	2.0904e+07	5.85874e+07	5.30971e+07	5.19403e+06	3.52972e+07	1.54152e+08	2.41269e+07	4.73742e+06	5.05834e+06	1.69577e+07	1.65235e+07	6.25231e+06	9.70183e+06	998864	1.1247e+07	7.28495e+06	5.45114e+06	8.60222e+06	4.68395e+07	6.81496e+06	1.95923e+06	7.38837e+06	8.49466e+06	4.42949e+06	1.10047e+06	1.31075e+07	2.66802e+06	1.78755e+07	7.54233e+06	1.93541e+07	2.30167e+06	3.52513e+06		P28838	1.3196e+07	1.0542e+07	4.41798e+06	1.43195e+07	2.6805e+06	1.6823e+07	806234	1.21223e+07	1.4956e+07	5.10763e+06	7.88138e+06	7.51025e+06	1.65572e+07	8.73298e+06	536800	832517	3.41456e+06	4.75947e+06	833587	9.91569e+06	8.09401e+06	9.20122e+06	1.30629e+07	8.33496e+06	4.88933e+06	945676	1.25031e+07	1.15292e+06	5.19565e+06	1.54487e+07	1.33615e+07	1.6375e+07	1.36687e+07	2.44606e+07	1.15944e+07	1.28786e+07	66556.7	1.37106e+07	1.54946e+07	1.47721e+07	1.09969e+07	2.0904e+07	1.70562e+07	1.4638e+07	7.17512e+06	1.39325e+07	2.62509e+07	1.52442e+07	6.56861e+06	8.19879e+06	1.17134e+07	1.70016e+07	7.72831e+06	8.12393e+06	5.52728e+06	1.05999e+07	1.01708e+07	1.08712e+07	8.30037e+06	3.40166e+07	5.07606e+06	7.22921e+06	8.87336e+06	1.01383e+07	1.00301e+07	4.80485e+06	1.35103e+07	8.06944e+06	1.3999e+07	9.81677e+06	1.35141e+07	9.16444e+06	9.72076e+06		23.6536	23.3296	22.075	23.7715	21.3541	24.0039	19.6208	23.5312	23.8342	22.2842	22.91	22.8404	23.981	23.058	19.034	19.6671	21.7033	22.1824	19.669	23.2413	22.9484	23.1334	23.639	22.9907	22.2212	19.851	23.5758	20.1369	22.3089	23.881	23.6716	23.965	23.7044	24.544	23.4669	23.6185	16.0223	23.7088	23.8853	23.8164	23.3906	24.3173	24.0238	23.8032	22.7746	23.732	24.6459	23.8618	22.6472	22.967	23.4817	24.0192	22.8817	22.9537	22.3981	23.3375	23.2779	23.374	22.9847	25.0197	22.2753	22.7854	23.081	23.2733	23.2578	22.1961	23.6876	22.944	23.7388	23.2268	23.688	23.1276	23.2126
High	Q15149	PLEC	Plectin	16	66	332	60	4684	531.5	3.81833e-05	5.96	2.83891e+07	6.29095e+06	3.04885e+06	7.5675e+06	870476	1.08773e+07	801501	1.56418e+07	1.58655e+07	1.02578e+06	7.94014e+06	2.41426e+06	1.27503e+07	3.45112e+06	1.36348e+06	1.34187e+06	3.77746e+06	1.40757e+06	184705	3.2292e+06	1.26599e+06	4.86399e+06	6.30916e+06	1.72057e+06	2.22233e+06	292578	5.28344e+06	5.41245e+06	2.96482e+06	8.0121e+06	1.42866e+07	4.98545e+06	4.45533e+06	1.73214e+07	5.41271e+06	2.15697e+06	3638.06	1.18001e+07	1.84594e+07	4.82947e+06	4.57732e+06	4.80478e+06	2.64102e+07	5.27449e+07	2.43925e+06	1.3054e+07	6.71914e+07	8.51098e+06	1.66011e+06	2.36015e+06	5.56609e+06	4.08804e+06	2.09096e+06	7.47019e+06	534179	1.12105e+07	4.31624e+06	3.11636e+06	3.40348e+06	1.02724e+07	4.72686e+06	807251	2.1496e+06	1.82722e+06	2.71777e+06	894088	3.94629e+06	1.33302e+06	5.25546e+06	2.78381e+06	8.47018e+06	1.70505e+06	1.89419e+06		Q15149	1.09344e+07	5.14159e+06	1.79428e+06	4.14978e+06	2.80883e+06	6.19391e+06	3.59371e+06	3.68814e+06	5.41452e+06	2.75246e+06	1.56164e+06	4.08441e+06	5.29413e+06	6.00151e+06	1.33171e+06	2.33578e+06	1.5661e+06	2.68257e+06	1.69455e+06	4.08987e+06	3.02584e+06	2.517e+06	3.92212e+06	3.05971e+06	5.2571e+06	2.61308e+06	2.96705e+06	1.15501e+06	5.36177e+06	4.98011e+06	4.31726e+06	4.34735e+06	5.88101e+06	6.68677e+06	7.5918e+06	4.15241e+06	84075.4	4.08777e+06	3.53172e+06	3.63546e+06	3.97662e+06	4.80478e+06	7.68865e+06	1.45409e+07	3.36962e+06	5.15268e+06	1.14422e+07	5.37753e+06	2.3018e+06	3.82544e+06	3.84473e+06	4.20635e+06	2.58458e+06	6.25525e+06	2.95591e+06	1.05655e+07	6.02606e+06	6.21497e+06	3.28405e+06	7.46021e+06	3.52076e+06	2.97861e+06	2.58165e+06	2.18078e+06	6.1541e+06	3.90375e+06	4.06755e+06	4.03171e+06	4.11576e+06	3.62329e+06	5.91435e+06	6.78892e+06	5.22336e+06		23.3824	22.2938	20.775	21.9846	21.4215	22.5624	21.777	21.8145	22.3684	21.3923	20.5746	21.9617	22.336	22.5169	20.3448	21.1555	20.5787	21.3552	20.6925	21.9636	21.5289	21.2633	21.9032	21.545	22.3258	21.3173	21.5006	20.1395	22.3543	22.2477	22.0417	22.0517	22.4876	22.6729	22.856	21.9855	16.3594	21.9629	21.7519	21.7937	21.9231	22.196	22.8743	23.7936	21.6842	22.2969	23.4479	22.3585	21.1343	21.8672	21.8745	22.0041	21.3015	22.5766	21.4952	23.3329	22.5228	22.5673	21.647	22.8308	21.7475	21.5062	21.2999	21.0564	22.5531	21.8964	21.9557	21.943	21.9727	21.7889	22.4958	22.6948	22.3165
High	P31946	YWHAB	14-3-3 protein beta/alpha	58	21	1141	10	246	28.1	0.00248209	4.83	2.97607e+07	1.34638e+07	4.82412e+06	1.70792e+07	1.64303e+06	1.30852e+07	1.46039e+06	2.35147e+07	2.0327e+07	5.71796e+06	6.86672e+07	8.58532e+06	2.95401e+07	6.8819e+06	1.34885e+06	689782	5.14056e+06	5.2045e+06	620935	1.20541e+07	4.13848e+06	1.93753e+07	2.16406e+07	1.07722e+07	2.93396e+06	85404	1.94369e+07	6.47293e+06	7.52743e+06	1.86802e+07	4.14954e+07	9.05565e+06	6.50018e+06	3.99939e+07	7.27312e+06	6.73917e+06	2880	2.44705e+07	4.58864e+07	1.09464e+07	1.20321e+07	1.99955e+07	4.26054e+07	3.66631e+07	1.39478e+06	2.60939e+07	5.87965e+07	1.34481e+07	9.09392e+06	6.70691e+06	2.15924e+07	2.18303e+07	8.26253e+06	2.26154e+07	2.16603e+06	1.96164e+07	4.00381e+06	3.40553e+06	9.46337e+06	1.73095e+07	7.149e+06	2.25329e+06	7.3208e+06	1.28241e+07	5.07773e+06	1.95412e+06	1.30226e+07	4.1128e+06	1.4614e+07	1.09344e+07	1.55534e+07	2.7782e+06	5.74774e+06		P31946	1.14627e+07	1.10039e+07	2.83905e+06	9.36569e+06	5.3017e+06	7.45114e+06	6.54796e+06	5.54447e+06	6.93713e+06	1.53429e+07	1.35052e+07	1.45245e+07	1.22656e+07	1.19676e+07	1.31742e+06	1.20069e+06	2.13122e+06	9.9188e+06	5.69668e+06	1.52669e+07	9.89137e+06	1.00262e+07	1.3453e+07	1.91563e+07	6.94052e+06	762762	1.09153e+07	1.38131e+06	1.36131e+07	1.16111e+07	1.25394e+07	7.89661e+06	8.58019e+06	1.54393e+07	1.02012e+07	1.29737e+07	66556.7	8.477e+06	8.77916e+06	8.2401e+06	1.04531e+07	1.99955e+07	1.24035e+07	1.01074e+07	1.92677e+06	1.02998e+07	1.00126e+07	8.49697e+06	1.26091e+07	1.08709e+07	1.49148e+07	2.24621e+07	1.02131e+07	1.89373e+07	1.19859e+07	1.84877e+07	5.58986e+06	6.79166e+06	9.1313e+06	1.25708e+07	5.32487e+06	8.31424e+06	8.79221e+06	1.53055e+07	1.1498e+07	8.53204e+06	1.34228e+07	1.24392e+07	1.14448e+07	1.42318e+07	1.08602e+07	1.10618e+07	1.58497e+07		23.4504	23.3915	21.437	23.159	22.338	22.829	22.6426	22.4026	22.7259	23.8711	23.687	23.792	23.5481	23.5126	20.3293	20.1954	21.0232	23.2417	22.4417	23.8639	23.2377	23.2573	23.6814	24.1913	22.7266	19.5409	23.3798	20.3976	23.6985	23.469	23.58	22.9128	23.0326	23.8801	23.2822	23.6291	16.0223	23.0151	23.0657	22.9742	23.3174	24.2532	23.5642	23.2689	20.8778	23.2961	23.2553	23.0185	23.588	23.374	23.8302	24.421	23.2839	24.1747	23.5148	24.1401	22.4144	22.6953	23.1224	23.5836	22.3443	22.9872	23.0678	23.8675	23.4549	23.0245	23.6782	23.5684	23.4482	23.7626	23.3726	23.3991	23.918
High	P49189	ALDH9A1	4-trimethylaminobutyraldehyde dehydrogenase	58	31	690	31	494	53.8	0.000783981	5.87	2.19461e+07	1.50286e+07	4.37539e+06	4.57744e+06	804074	2.10114e+07	425000	4.20435e+07	5.25025e+07	2.16689e+06	3.37295e+08	3.29669e+06	2.59925e+07	3.50459e+06	2.0177e+06	296347	5.4906e+06	8.11351e+06	593940	1.23585e+07	5.19392e+06	3.58487e+07	2.75167e+07	7.70325e+06	5.01522e+06	191486	1.31749e+07	5.95857e+06	7.5777e+06	8.20366e+06	4.01909e+07	3.79547e+07	5.7891e+06	2.32437e+07	2.69287e+07	1.56367e+07	39702.5	1.87473e+07	9.87877e+07	1.40493e+07	2.23939e+07	2.64799e+07	4.96734e+07	7.51547e+07	2.08432e+06	1.92562e+07	1.43663e+08	2.09652e+07	5.68347e+06	6.97746e+06	2.84993e+07	9.01668e+06	8.33402e+06	1.01e+07	1.05278e+06	9.69033e+06	4.88351e+06	4.25604e+06	4.34257e+06	1.27101e+07	4.31974e+06	2.90792e+06	9.6955e+06	5.38094e+06	4.04931e+06	1.07497e+06	4.17183e+07	2.32462e+06	1.1638e+07	8.07974e+06	5.3475e+06	2.54942e+06	4.90533e+06		P49189	8.4528e+06	1.22829e+07	2.57497e+06	2.51013e+06	2.59456e+06	1.19646e+07	1.90558e+06	9.91335e+06	1.79179e+07	5.81441e+06	6.63379e+07	5.57729e+06	1.07925e+07	6.09448e+06	1.97068e+06	515848	2.27634e+06	1.54628e+07	5.44902e+06	1.56524e+07	1.2414e+07	1.85508e+07	1.71059e+07	1.36988e+07	1.18639e+07	1.7102e+06	7.39869e+06	1.27155e+06	1.3704e+07	5.09918e+06	1.21452e+07	3.30968e+07	7.64158e+06	8.97302e+06	3.77698e+07	3.01024e+07	917523	6.4944e+06	1.89004e+07	1.05759e+07	1.94551e+07	2.64799e+07	1.44611e+07	2.07189e+07	2.87932e+06	7.60083e+06	2.44647e+07	1.32465e+07	7.88034e+06	1.13094e+07	1.96857e+07	9.27762e+06	1.03015e+07	8.45737e+06	5.82562e+06	9.13278e+06	6.81804e+06	8.48783e+06	4.19019e+06	9.23052e+06	3.21752e+06	1.07297e+07	1.16442e+07	6.42212e+06	9.16922e+06	4.69349e+06	4.30002e+07	7.03082e+06	9.11413e+06	1.05162e+07	3.73392e+06	1.01509e+07	1.35268e+07		23.011	23.5502	21.2961	21.2593	21.3071	23.5123	20.8618	23.2409	24.0949	22.4712	25.9833	22.4111	23.3635	22.5391	20.9103	18.9766	21.1183	23.8823	22.3776	23.8999	23.5655	24.145	24.028	23.7075	23.5001	20.7057	22.8188	20.2782	23.7081	22.2818	23.5339	24.9802	22.8654	23.0972	25.1707	24.8434	19.8074	22.6308	24.1719	23.3343	24.2136	24.6584	23.7857	24.3044	21.4573	22.8577	24.5442	23.6591	22.9098	23.431	24.2306	23.1453	23.2963	23.0118	22.474	23.1226	22.7009	23.017	21.9986	23.138	21.6175	23.3551	23.4731	22.6146	23.1284	22.1622	25.3578	22.7453	23.1197	23.3261	21.8323	23.2751	23.6893
High	Q05707	COL14A1	Collagen alpha-1(XIV) chain	26	44	757	44	1796	193.4	0.000239264	5.3	9.46093e+07	1.52337e+07	1.01193e+08	8.40785e+07	2.7416e+07	5.66554e+07	6.92581e+06	9.4697e+07	7.78038e+07	1.88952e+07	1.15133e+07	3.06133e+07	7.6529e+07	3.89466e+07	1.06609e+08	3.93347e+06	1.79754e+07	4.60995e+07	841972	1.12403e+07	8.26006e+06	2.26192e+07	2.84512e+07	1.66606e+07	3.83439e+06	4.38047e+06	1.8796e+07	2.10708e+07	1.27821e+07	1.36298e+08	4.57466e+07	1.30462e+07	2.06881e+07	2.41364e+07	3.07481e+06	879392	30000.9	2.21972e+07	7.80493e+06	2.13812e+07	1.91315e+07	6.58102e+06	1.03424e+08	2.81313e+07	1.15266e+07	7.22727e+07	1.00913e+08	1.24266e+07	4.34853e+07	6.29275e+06	2.87821e+06	5.33861e+06	3.83009e+07	1.7118e+06	1.23278e+07	1.54689e+06	1.44579e+07	1.19101e+07	4.72383e+06	3.35255e+06	6.85324e+07	2.35741e+06	2.20879e+06	738859	4.62147e+06	2.67921e+06	1.23247e+06	4.95763e+06	3.96778e+06	1.67448e+06	6.3596e+06	3.30189e+06	2.92641e+06		Q05707	3.64398e+07	1.24505e+07	5.95532e+07	4.61061e+07	8.84651e+07	3.22616e+07	3.10534e+07	2.23284e+07	2.65526e+07	5.07014e+07	2.2644e+06	5.17912e+07	3.17761e+07	6.77282e+07	1.04125e+08	6.84694e+06	7.45243e+06	8.7857e+07	7.72456e+06	1.42362e+07	1.97424e+07	1.17049e+07	1.76868e+07	2.96277e+07	9.07055e+06	3.9123e+07	1.05554e+07	4.49648e+06	2.3116e+07	8.4719e+07	1.38241e+07	1.13764e+07	2.73082e+07	9.31767e+06	4.3127e+06	1.69293e+06	693320	7.68949e+06	1.49327e+06	1.60951e+07	1.66208e+07	6.58102e+06	3.01092e+07	7.75533e+06	1.59231e+07	2.85276e+07	1.71848e+07	7.85154e+06	6.02939e+07	1.01996e+07	1.9881e+06	5.4931e+06	4.73427e+07	1.43339e+06	6.82169e+07	1.45789e+06	2.01851e+07	2.37523e+07	4.55808e+06	2.43474e+06	5.10458e+07	8.69842e+06	2.65274e+06	881824	1.04648e+07	1.16979e+07	1.27035e+06	1.49944e+07	3.10732e+06	2.17944e+06	4.44062e+06	1.3147e+07	8.06976e+06		25.119	23.5697	25.8277	25.4585	26.3986	24.9433	24.8882	24.4124	24.6624	25.5955	21.1107	25.6262	24.9214	26.0133	26.6337	22.707	22.8293	26.3887	22.881	23.7631	24.2348	23.4806	24.0762	24.8204	23.1128	25.2215	23.3315	22.1004	24.4624	26.3362	23.7207	23.4395	24.7028	23.1515	22.0402	20.6911	19.4032	22.8745	20.51	23.9401	23.9865	22.6499	24.8437	22.8868	23.9246	24.7659	24.0346	22.9045	25.8455	23.282	20.923	22.3892	25.4966	20.451	26.0236	20.4754	24.2668	24.5016	22.12	21.2153	25.6053	23.0523	21.3391	19.7501	23.319	23.4797	20.2768	23.8379	21.5672	21.0555	22.0823	23.6482	22.9441
High	Q9Y6C2	EMILIN1	EMILIN-1	44	42	641	42	1016	106.6	0.00036757	5.17	1.12964e+08	1.55574e+07	2.09388e+07	4.78886e+07	6.35351e+06	3.19218e+07	4.7684e+06	6.55788e+07	9.55511e+07	4.81209e+06	4.59345e+06	2.80638e+07	2.93489e+07	2.64654e+07	1.56044e+07	3.27256e+06	9.40066e+06	3.9387e+06	320725	6.04015e+06	5.23902e+06	1.79072e+07	2.67605e+07	5.5678e+06	1.92783e+06	76849.3	8.75132e+06	5.1771e+06	4.00423e+06	5.50491e+07	6.40767e+07	1.20464e+07	1.8353e+07	5.07166e+07	3.2664e+06	3.01123e+06	171538	1.25192e+07	1.49922e+07	2.80741e+07	2.55324e+07	1.24671e+07	3.95512e+07	1.70031e+07	3.3733e+06	6.54042e+07	1.63726e+08	1.55232e+07	5.63282e+06	3.72017e+06	4.07867e+06	5.10018e+06	6.10891e+06	3.33272e+06	602966	3.4744e+06	6.46735e+06	3.87386e+06	1.05085e+07	1.05602e+07	1.93398e+07	2.21363e+06	1.48083e+07	6.38706e+06	3.31022e+06	2.36529e+06	7.39156e+06	2.33668e+06	1.31474e+07	2.97462e+06	2.5869e+07	2.34303e+06	3.27932e+06		Q9Y6C2	4.35092e+07	1.2715e+07	1.23227e+07	2.62607e+07	2.05013e+07	1.81774e+07	2.13802e+07	1.54627e+07	3.26094e+07	1.29122e+07	903424	4.74779e+07	1.21862e+07	4.60233e+07	1.52408e+07	5.6965e+06	3.89741e+06	7.50642e+06	2.94245e+06	7.65e+06	1.25218e+07	9.26654e+06	1.66358e+07	9.90126e+06	4.56043e+06	686358	4.91453e+06	1.10478e+06	7.24151e+06	3.42171e+07	1.93633e+07	1.05045e+07	2.42259e+07	1.95787e+07	4.58142e+06	5.79696e+06	3.96424e+06	4.33686e+06	2.86836e+06	2.11333e+07	2.21817e+07	1.24671e+07	1.15143e+07	4.68747e+06	4.65993e+06	2.58165e+07	2.78813e+07	9.80806e+06	7.81011e+06	6.02982e+06	2.81731e+06	5.24778e+06	7.55106e+06	2.79069e+06	3.33655e+06	3.27449e+06	9.0293e+06	7.72565e+06	1.01398e+07	7.66923e+06	1.4405e+07	8.16787e+06	1.77846e+07	7.62291e+06	7.49563e+06	1.03273e+07	7.61869e+06	7.0673e+06	1.02962e+07	3.87163e+06	1.80631e+07	9.32913e+06	9.04292e+06		25.3748	23.6	23.5548	24.6464	24.2892	24.1156	24.3498	23.8823	24.9588	23.6222	19.785	25.5008	23.5387	25.4559	23.8614	22.4416	21.8941	22.8397	21.4886	22.867	23.5779	23.1436	23.9878	23.2392	22.1207	19.3886	22.2286	20.0753	22.7879	25.0282	24.2068	23.3245	24.53	24.2228	22.1274	22.4669	21.9186	22.0482	21.4518	24.333	24.4029	23.5716	23.4569	22.1604	22.1519	24.6218	24.7328	23.2255	22.8969	22.5237	21.4259	22.3233	22.8482	21.4122	21.6699	21.6428	23.1062	22.8812	23.2735	22.8706	23.7801	22.9615	24.0841	22.8619	22.8376	23.3	22.8611	22.7527	23.2956	21.8845	24.1065	23.1533	23.1084
High	Q02817	MUC2	Mucin-2	9	43	120	43	5179	540	1.3584e-05	5.8	1.64209e+06	685838	896615	541164	282632	798273	2.62609e+07	2.90554e+06	1.45698e+06	2.02369e+06	3.99795e+06	469668	834202	302041	818438	584368	1.03145e+06	1.70423e+06	901886	776812	2.83978e+06	1.38351e+06	5.01669e+06	1.20482e+08	1.68421e+06	558672	4.66216e+06	2.56242e+06	1.70028e+06	2.02416e+06	1.86216e+06	632136	392043	1.54752e+06	1.81427e+06	1.30126e+06	270123	1.3412e+06	5.86997e+06	604551	1.88679e+06	1.36969e+06	4.95746e+06	2.50243e+06	1.52672e+06	832010	6.962e+07	893965	1.18667e+06	1.9794e+06	2.90755e+06	3.28586e+06	4.06048e+06	3.31221e+06	1.1896e+06	1.04054e+06	2.42248e+06	1.10777e+06	2.56782e+06	2.05203e+06	658726	269499	1.15787e+06	1.20114e+06	590763	639749	2.40727e+06	454999	2.2949e+07	2.32138e+06	601026	1.24419e+06	2.52772e+06		Q02817	632469	560536	527669	296758	911990	454564	1.17746e+08	685089	497234	5.43016e+06	786303	794577	346375	525250	799367	1.0172e+06	427627	3.24794e+06	8.27423e+06	983852	6.78736e+06	715934	3.11865e+06	2.14253e+08	3.98413e+06	4.98963e+06	2.61816e+06	546816	3.07489e+06	1.25816e+06	562725	551227	517494	597408	2.54468e+06	2.50507e+06	6.24253e+06	464616	1.12306e+06	455085	1.63918e+06	1.36969e+06	1.44324e+06	689877	2.10904e+06	328412	1.18558e+07	564838	1.64536e+06	3.2083e+06	2.00837e+06	3.38096e+06	5.01905e+06	2.77351e+06	6.58275e+06	980673	3.38211e+06	2.20923e+06	2.47772e+06	1.49026e+06	490646	994401	1.39059e+06	1.43356e+06	1.33772e+06	2.79326e+06	2.48124e+06	1.37614e+06	1.79723e+07	3.0214e+06	419670	4.95393e+06	6.97035e+06		19.2706	19.0964	19.0093	18.1789	19.7987	18.7941	26.8111	19.3859	18.9236	22.3726	19.5847	19.5998	18.402	19.0026	19.6085	19.9562	18.706	21.6311	22.9802	19.9081	22.6944	19.4495	21.5725	27.6747	21.9258	22.2505	21.3201	19.0607	21.5521	20.2629	19.1021	19.0723	18.9812	19.1884	21.2791	21.2564	22.5737	18.8257	20.099	18.7958	20.6445	20.3854	20.4609	19.396	21.0082	18.3251	23.4991	19.1075	20.65	21.6134	20.9376	21.689	22.259	21.4033	22.6503	19.9034	21.6895	21.0751	21.2406	20.5071	18.9043	19.9235	20.4073	20.4512	20.3513	21.4135	21.2426	20.3922	24.0993	21.5268	18.6789	22.2401	22.7328
High	P06744	GPI	Glucose-6-phosphate isomerase	57	33	566	32	558	63.1	0.00054831	8.32	2.45835e+07	1.64235e+07	1.84822e+06	1.10563e+07	514866	2.30038e+07	192983	2.11099e+08	1.97386e+07	3.1503e+06	1.61531e+08	924555	2.99218e+07	1.88048e+06	561872	15484.3	5.68356e+06	2.28188e+06	198436	7.90044e+06	1.19857e+06	1.05978e+08	1.46804e+07	9.03611e+06	2.37673e+06	8883.71	3.14593e+07	1.61435e+07	2.88495e+06	4.49051e+06	4.15458e+07	1.1234e+07	4.74788e+06	2.33841e+07	1.75408e+07	8.73152e+06	2880	3.91273e+07	3.09615e+08	5.59219e+06	3.50509e+07	1.84708e+07	5.65823e+07	6.67162e+07	2.96936e+06	1.75984e+07	9.60431e+07	1.38086e+07	1.66166e+06	3.27596e+06	1.70568e+07	1.25315e+07	3.30626e+06	1.68995e+07	205788	1.08974e+07	1.56812e+07	6.34812e+06	1.63328e+07	1.57e+07	4.89692e+06	1.44141e+06	4.55024e+06	1.08547e+07	2.63884e+06	890359	1.94221e+07	1.03225e+06	1.46692e+07	1.57581e+07	5.7854e+06	2.10074e+06	2.28852e+06		P06744	9.4686e+06	1.34229e+07	1.0877e+06	6.06292e+06	1.66136e+06	1.30991e+07	865282	4.97746e+07	6.73632e+06	8.45317e+06	3.17693e+07	1.56415e+06	1.24241e+07	3.27016e+06	548780	26953.3	2.35634e+06	4.34884e+06	1.82052e+06	1.00061e+07	2.8647e+06	5.48411e+07	9.12612e+06	1.6069e+07	5.62234e+06	79342.5	1.76668e+07	3.445e+06	5.21733e+06	2.79118e+06	1.25547e+07	9.79611e+06	6.26717e+06	9.02723e+06	2.46026e+07	1.68092e+07	66556.7	1.35544e+07	5.92366e+07	4.20961e+06	3.0451e+07	1.84708e+07	1.64725e+07	1.83925e+07	4.10192e+06	6.94648e+06	1.63554e+07	8.72472e+06	2.30396e+06	5.30982e+06	1.17818e+07	1.28941e+07	4.08677e+06	1.4151e+07	1.13874e+06	1.02704e+07	2.18931e+07	1.26601e+07	1.57597e+07	1.14019e+07	3.64743e+06	5.31852e+06	5.46479e+06	1.29551e+07	5.97538e+06	3.88747e+06	2.00189e+07	3.12206e+06	1.1488e+07	2.05101e+07	4.03969e+06	8.36439e+06	6.31073e+06		23.1747	23.6782	20.0529	22.5316	20.6639	23.643	19.7228	25.5689	22.6835	23.0111	24.9211	20.5769	23.5666	21.6409	19.0659	14.7182	21.1681	22.0522	20.7959	23.2544	21.45	25.7088	23.1216	23.9378	22.4227	16.2758	24.0745	21.7161	22.3149	21.4124	23.5817	23.2238	22.5794	23.1059	24.5523	24.0027	16.0223	23.6923	25.82	22.0053	24.86	24.1387	23.9736	24.1326	21.9679	22.7278	23.9633	23.0567	21.1357	22.3402	23.4901	23.6202	21.9625	23.7544	20.119	23.292	24.384	23.5938	23.9097	23.4428	21.7984	22.3426	22.3817	23.627	22.5106	21.8904	24.2549	21.5741	23.4536	24.2898	21.9458	22.9958	22.5894
High	A6NMY6	ANXA2P2	Putative annexin A2-like protein	69	33	881	1	339	38.6	0.00139517	6.95	47765.7	29058.3	9390	93724.9	4470	473568	5960	66383.6	185510	7080	1.64304e+06	224613	128393	89523	110176	10000	106807	130028	30811.9	494462	163139	961860	513096	158101	40957	5600	705081	272780	83313.1	374175	994733	819318	78550.1	1.26238e+06	337744	192073	2880	588143	3.04577e+06	435885	296948	273957	28200	35700	7320	22000	291385	149798	69753.9	103908	437963	322230	235725	386842	3970	782882	53950.5	124178	1.09994e+06	422857	234652	3630	288654	370497	107587	35746.2	422399	52655.2	242835	230731	758899	55122	3480		A6NMY6	18397.5	23749.3	5526.13	51395.9	14423.7	269666	26723	15652.4	63310.1	18997.7	323147	379997	53311	155681	107609	17406.9	44281.1	247808	282680	626249	389919	497739	318969	281152	96887	50014.9	395956	58210.7	150669	232577	300597	714452	103686	487331	473716	369763	66556.7	203743	582728	328119	257979	273957	8209.7	9841.89	10112	8683.87	49620.7	94647.8	96716.3	168419	302519	331555	291373	323927	21968.3	737837	75322.2	247648	1.06135e+06	307095	174778	13394	346670	442186	243620	156074	435378	159256	190173	300309	529905	219476	9596.31		14.1672	14.5356	12.4321	15.6494	13.8162	18.0408	14.7058	13.9341	15.9501	14.2135	18.3018	18.5356	15.7021	17.2482	16.7154	14.0874	15.4344	17.9189	18.1088	19.2564	18.5728	18.925	18.2831	18.101	16.564	15.6101	18.595	15.829	17.201	17.8274	18.1975	19.4465	16.6619	18.8945	18.8537	18.4962	16.0223	17.6364	19.1525	18.3239	17.9769	18.0636	13.0031	13.2647	13.3038	13.0841	15.5987	16.5303	16.5615	17.3617	18.2067	18.3389	18.1525	18.3053	14.4231	19.4929	16.2008	17.9179	20.0175	18.2283	17.4152	13.7093	18.4032	18.7543	17.8943	17.2519	18.7319	17.281	17.537	18.1961	19.0154	17.7437	13.2283
High	O43175	PHGDH	D-3-phosphoglycerate dehydrogenase	50	30	453	30	533	56.6	0.000489238	6.71	1.5424e+07	1.20484e+07	2.41435e+06	8.35505e+06	291085	2.31726e+07	149162	3.39343e+07	2.69871e+07	1.02431e+06	3.91778e+08	1.8726e+06	9.70539e+06	1.55699e+06	1.27689e+06	143777	2.30379e+06	1.1468e+06	203499	1.386e+07	844905	3.71184e+07	5.94924e+06	2.1122e+06	704189	31242.6	2.69267e+07	898819	4.16155e+06	9.59205e+06	5.94041e+06	6.32996e+07	7.89257e+06	6.28329e+06	3.98561e+06	6.99175e+06	16375.7	6.15506e+06	1.31483e+07	3.143e+06	3.68696e+06	2.90612e+06	1.56873e+07	2.12806e+07	1.11309e+06	3.01432e+06	2.94662e+07	5.86596e+06	453959	1.16673e+06	2.16104e+07	9.6252e+06	1.02412e+06	1.1905e+06	423569	1.27782e+06	561940	452965	9.26432e+06	1.27431e+06	3.29958e+06	1.95358e+06	1.48502e+07	1.48589e+07	674485	225697	2.1331e+07	1.97889e+06	4.05073e+06	1.68353e+06	689162	672985	1.38008e+06		O43175	5.94072e+06	9.84714e+06	1.42087e+06	4.58165e+06	939267	1.31953e+07	668801	8.00128e+06	9.21006e+06	2.74852e+06	7.70535e+07	3.16803e+06	4.02984e+06	2.7076e+06	1.24713e+06	250271	955128	2.18558e+06	1.86697e+06	1.75541e+07	2.01941e+06	1.92079e+07	3.69838e+06	3.75614e+06	1.66582e+06	279035	1.51214e+07	191806	7.52601e+06	5.96217e+06	1.79513e+06	5.51978e+07	1.04181e+07	2.42561e+06	5.59017e+06	1.34599e+07	378441	2.13222e+06	2.51558e+06	2.36594e+06	3.2031e+06	2.90612e+06	4.56694e+06	5.86671e+06	1.53765e+06	1.18982e+06	5.01788e+06	3.70631e+06	629430	1.89109e+06	1.49272e+07	9.90374e+06	1.26589e+06	996882	2.34385e+06	1.2043e+06	784545	903349	8.93924e+06	925448	2.45766e+06	7.20835e+06	1.78349e+07	1.7734e+07	1.5273e+06	985435	2.19864e+07	5.98515e+06	3.17228e+06	2.19121e+06	481211	2.67959e+06	3.80566e+06		22.5022	23.2313	20.4383	22.1274	19.8412	23.6535	19.3512	22.9318	23.1348	21.3902	26.1994	21.5952	21.9423	21.3686	20.2502	17.9331	19.8653	21.0596	20.8323	24.0653	20.9455	24.1952	21.8185	21.8408	20.6678	18.0901	23.8501	17.5493	22.8435	22.5074	20.7757	25.7181	23.3126	21.2099	22.4145	23.6822	18.5297	21.0239	21.2625	21.174	21.611	21.4707	22.1228	22.4841	20.5523	20.1823	22.2586	21.8216	19.2637	20.8508	23.8314	23.2395	20.2717	19.9271	21.1604	20.1998	19.5815	19.7849	23.0917	19.8198	21.2289	22.7812	24.0882	24.08	20.5426	19.9104	24.3901	22.513	21.5971	21.0633	18.8763	21.3536	21.8597
High	Q86YZ3	HRNR	Hornerin	31	37	826	37	2850	282.2	0.000178921	10.04	7.55289e+06	1.98326e+07	2.49859e+07	9.418e+06	4.21591e+06	1.08721e+07	2.66526e+06	876142	9.58369e+06	1.21951e+07	5.43666e+06	7.07183e+06	3.43912e+07	1.54917e+07	6.54983e+07	3.85828e+07	3.23762e+07	1.64883e+07	2.02068e+06	3.47147e+06	2.69378e+07	1.76931e+07	4.28485e+06	1.63382e+06	1.29102e+07	5.39671e+06	1.99682e+07	2.89101e+07	5.49543e+06	1.58861e+07	1.69828e+06	1.59952e+06	2.21911e+06	2.91654e+06	4.59113e+06	3.07536e+06	2.32336e+06	1.83948e+06	1.02157e+07	1.46433e+06	5.55062e+06	1.29418e+06	7.38928e+06	3.66518e+07	4.21355e+07	2.91439e+07	4.99244e+06	3.28763e+07	1.80154e+07	2.01983e+07	9.01043e+06	1.41367e+07	4.08819e+07	1.3792e+07	3.32004e+06	4.5204e+06	2.18771e+07	2.62184e+07	9.43114e+06	4.95918e+07	6.91384e+06	1.68442e+06	1.99472e+06	1.83715e+06	1.51166e+06	2.02811e+06	6.70325e+06	1.21667e+06	2.5015e+06	3.23934e+06	3.57282e+06	2.3895e+06	4.82404e+06		Q86YZ3	2.90908e+06	1.62092e+07	1.47045e+07	5.16454e+06	1.36038e+07	6.19095e+06	1.19503e+07	206584	3.27069e+06	3.27229e+07	1.06926e+06	1.1964e+07	1.42798e+07	2.69401e+07	6.39721e+07	6.71605e+07	1.34228e+07	3.14237e+07	1.85384e+07	4.39671e+06	6.43839e+07	9.15575e+06	2.6637e+06	2.90544e+06	3.054e+07	4.81992e+07	1.12137e+07	6.16937e+06	9.93827e+06	9.87436e+06	513200	1.3948e+06	2.92921e+06	1.12591e+06	6.43946e+06	5.92041e+06	5.36927e+07	637226	1.95451e+06	1.10229e+06	4.82219e+06	1.29418e+06	2.1512e+06	1.01043e+07	5.82067e+07	1.15037e+07	850175	2.07724e+07	2.4979e+07	3.27383e+07	6.22388e+06	1.45458e+07	5.0533e+07	1.15489e+07	1.83717e+07	4.2603e+06	3.05434e+07	5.22875e+07	9.1002e+06	3.60154e+07	5.14971e+06	6.21518e+06	2.39564e+06	2.19263e+06	3.42299e+06	8.85507e+06	6.90923e+06	3.67983e+06	1.95902e+06	4.21619e+06	2.49474e+06	9.51416e+06	1.33026e+07		21.4721	23.9503	23.8098	22.3002	23.6975	22.5617	23.5105	17.6564	21.6412	24.9638	20.0282	23.5122	23.7675	24.6833	25.9309	26.0011	23.6782	24.9053	24.144	22.068	25.9402	23.1262	21.345	21.4703	24.8642	25.5225	23.4188	22.5567	23.2446	23.2353	18.9692	20.4116	21.4821	20.1027	22.6185	22.4973	25.6782	19.2814	20.8984	20.0721	22.2013	20.3036	21.0367	23.2685	25.7947	23.4556	19.6974	24.3082	24.5742	24.9645	22.5694	23.7941	25.5907	23.4613	24.131	22.0225	24.8644	25.64	23.1175	25.1021	22.2961	22.5674	21.192	21.0642	21.7068	23.0781	22.7201	21.8112	20.9017	22.0075	21.2505	23.1816	23.6652
High	P01009	SERPINA1	Alpha-1-antitrypsin	55	30	841	29	418	46.7	0.00110082	5.59	5.85926e+07	3.10816e+07	7.33233e+07	1.44053e+08	7.81919e+06	9.49682e+07	9.37646e+06	1.05788e+08	4.15609e+07	4.71064e+06	2.72387e+08	1.63223e+07	3.98326e+07	5.91948e+06	6.12601e+06	3.51478e+07	1.14027e+08	1.02265e+07	264270	1.3923e+07	1.16889e+07	3.63729e+07	2.93732e+07	2.01128e+07	1.32856e+06	325715	6.00229e+07	1.1931e+07	6.62596e+06	5.35251e+07	1.44074e+08	8.69792e+07	3.44167e+07	4.74504e+07	1.13596e+07	6.70428e+06	160907	1.61857e+08	8.01905e+07	5.68059e+07	2.59345e+07	2.39329e+07	1.20497e+08	5.05083e+07	7.0409e+06	1.19711e+08	2.96588e+08	4.00425e+08	5.65331e+07	6.64047e+06	1.70099e+07	1.56187e+07	1.39259e+07	1.16052e+07	8.29636e+06	1.11071e+07	8.24724e+06	5.37724e+06	1.7346e+07	3.11676e+07	8.46715e+07	9.41124e+06	1.64008e+07	7.8205e+06	6.83024e+06	4.80753e+06	1.13246e+07	4.48093e+06	4.88961e+07	1.03204e+07	3.17759e+07	3.04354e+06	6.30576e+06		P01009	2.25676e+07	2.5403e+07	4.31517e+07	7.89945e+07	2.52308e+07	5.40782e+07	4.20414e+07	2.49436e+07	1.41838e+07	1.264e+07	5.35721e+07	2.76139e+07	1.65392e+07	1.0294e+07	5.98326e+06	6.11813e+07	4.72745e+07	1.94898e+07	2.42451e+06	1.76339e+07	2.79377e+07	1.88221e+07	1.826e+07	3.57668e+07	3.14281e+06	2.90904e+06	3.37074e+07	2.54606e+06	1.19828e+07	3.32698e+07	4.35374e+07	7.58466e+07	4.54298e+07	1.83178e+07	1.59329e+07	1.29065e+07	3.71855e+06	5.60702e+07	1.53423e+07	4.27615e+07	2.2531e+07	2.39329e+07	3.50796e+07	1.39243e+07	9.72642e+06	4.72523e+07	5.05067e+07	2.53002e+08	7.83853e+07	1.07632e+07	1.17494e+07	1.60707e+07	1.72134e+07	9.71776e+06	4.59085e+07	1.0468e+07	1.15143e+07	1.07239e+07	1.67373e+07	2.26351e+07	6.30669e+07	3.47257e+07	1.96972e+07	9.33373e+06	1.54663e+07	2.09905e+07	1.16726e+07	1.35526e+07	3.82924e+07	1.34326e+07	2.21877e+07	1.21183e+07	1.73885e+07		24.4278	24.5985	25.3629	26.2352	24.5887	25.6885	25.3253	24.5722	23.7577	23.5915	25.675	24.7189	23.9794	23.2953	22.5125	25.8666	25.4946	24.2162	21.2093	24.0718	24.7357	24.1659	24.1222	25.0921	21.5836	21.4721	25.0066	21.2798	23.5145	24.9877	25.3758	26.1766	25.4371	24.1267	23.9255	23.6216	21.8263	25.7407	23.871	25.3498	24.4254	24.5125	25.0641	23.7311	23.2135	25.4939	25.59	27.9146	26.2241	23.3596	23.4861	23.9379	24.037	23.2122	25.4523	23.3195	23.4569	23.3543	23.9966	24.4321	25.9104	25.0495	24.2315	23.154	23.8826	24.3232	23.4766	23.6921	25.1906	23.6792	24.4033	23.5307	24.0516
High	P04040	CAT	Catalase	53	27	440	27	527	59.7	0.000450523	7.39	9.03515e+06	1.07076e+07	5.79669e+06	1.06485e+07	710838	2.08498e+07	345292	2.92439e+07	1.33108e+07	1.25918e+06	2.6159e+07	2.16838e+06	9.29871e+06	1.55173e+06	6.0402e+06	1.92183e+06	3.02629e+07	3.10953e+06	755443	6.44024e+06	4.7323e+06	2.80087e+07	1.08545e+07	4.52231e+06	2.81937e+06	671119	2.56534e+07	1.85842e+08	4.49772e+06	1.2321e+07	1.01109e+07	8.81646e+06	5.76549e+06	9.4049e+06	4.51443e+06	2.46441e+06	47916.3	6.75242e+07	4.58803e+07	9.27648e+06	9.24816e+06	1.06757e+07	9.0264e+06	1.38867e+07	2.82359e+06	5.59942e+06	3.62718e+07	1.15475e+07	3.37396e+06	6.29182e+06	5.717e+06	9.34445e+06	5.0968e+06	4.68943e+06	1.09655e+06	5.08184e+06	3.94048e+06	6.15178e+06	1.28363e+07	1.15664e+07	7.06603e+06	3.78946e+06	1.4008e+07	6.01526e+06	4.39044e+06	1.27635e+06	5.17472e+06	2.17953e+06	1.17038e+07	3.58538e+06	5.78126e+06	918084	2.70973e+06		P04040	3.47999e+06	8.75133e+06	3.41142e+06	5.83933e+06	2.29371e+06	1.18726e+07	1.54819e+06	6.89535e+06	4.54267e+06	3.37874e+06	5.14485e+06	3.66844e+06	3.86099e+06	2.69846e+06	5.89945e+06	3.3453e+06	1.25467e+07	5.92618e+06	6.93071e+06	8.15673e+06	1.13107e+07	1.44938e+07	6.74774e+06	8.04207e+06	6.66944e+06	5.99392e+06	1.44063e+07	3.96584e+07	8.13396e+06	7.65838e+06	3.05539e+06	7.68802e+06	7.61041e+06	3.63068e+06	6.33189e+06	4.74427e+06	1.10734e+06	2.33915e+07	8.778e+06	6.98302e+06	8.03449e+06	1.06757e+07	2.6278e+06	3.82834e+06	3.90055e+06	2.21021e+06	6.17682e+06	7.29608e+06	4.67812e+06	1.01981e+07	3.94897e+06	9.61487e+06	6.30002e+06	3.92674e+06	6.06782e+06	4.78945e+06	5.50144e+06	1.22685e+07	1.23858e+07	8.39996e+06	5.26307e+06	1.39824e+07	1.68235e+07	7.17918e+06	9.94168e+06	5.57279e+06	5.33373e+06	6.592e+06	9.16567e+06	4.66657e+06	4.03679e+06	3.65549e+06	7.47225e+06		21.7307	23.0611	21.7019	22.4774	21.1293	23.5011	20.5622	22.7172	22.1151	21.6881	22.2947	21.8067	21.8805	21.3637	22.4921	21.6737	23.5808	22.4987	22.7246	22.9596	23.4312	23.7889	22.686	22.9391	22.6691	22.5151	23.7802	25.2411	22.9555	22.8686	21.5429	22.8742	22.8595	21.7918	22.5942	22.1778	20.0787	24.4795	23.0655	22.7354	22.9378	23.3478	21.3254	21.8683	21.8952	21.0758	22.5584	22.7987	22.1575	23.2818	21.913	23.1968	22.5869	21.9049	22.5327	22.1914	22.3914	23.5485	23.5622	23.002	22.3275	23.7371	24.004	22.7754	23.2451	22.41	22.3467	22.6523	23.1278	22.1539	21.9448	21.8016	22.8331
High	P08758	ANXA5	Annexin A5	81	35	1321	34	320	35.9	0.0022493	5.05	9.36285e+07	4.40261e+07	4.15207e+07	6.28427e+07	1.44161e+07	1.07275e+08	4.38806e+06	1.7526e+08	1.42601e+08	1.32681e+07	2.74586e+08	2.20986e+07	8.82818e+07	1.54262e+07	9.23603e+06	2.64616e+06	3.67059e+07	2.00124e+07	3.25893e+06	4.84811e+07	1.63773e+07	6.12287e+07	1.22063e+08	2.80201e+07	1.66449e+07	291582	1.06619e+08	1.40069e+07	1.31558e+07	2.11689e+07	1.26126e+08	6.99674e+07	3.12664e+07	9.5457e+07	2.63858e+07	1.59864e+07	35578.8	9.4314e+07	2.5344e+08	5.96968e+07	4.23861e+07	5.14629e+07	6.58615e+07	9.2404e+07	3.87942e+07	1.22623e+08	2.9821e+08	4.41976e+07	3.27839e+07	2.83129e+07	1.35514e+08	8.65092e+07	6.03708e+07	9.65589e+07	1.1145e+07	8.00048e+07	2.56641e+07	2.87004e+07	1.02166e+08	6.5064e+07	3.14687e+07	1.03209e+07	3.98458e+07	4.79059e+07	1.69033e+07	5.27473e+06	7.51592e+07	5.92313e+06	9.26592e+07	4.23488e+07	8.63649e+07	6.85452e+06	1.71891e+07		P08758	3.60621e+07	3.59825e+07	2.44354e+07	3.4461e+07	4.65176e+07	6.10861e+07	1.96748e+07	4.1324e+07	4.86665e+07	3.56023e+07	5.40047e+07	3.73861e+07	3.66561e+07	2.68262e+07	9.02082e+06	4.60613e+06	1.52179e+07	3.81398e+07	2.98986e+07	6.14025e+07	3.91433e+07	3.16844e+07	7.58809e+07	4.98283e+07	3.93747e+07	2.60419e+06	5.98749e+07	2.98904e+06	2.37918e+07	1.3158e+07	3.81138e+07	6.10121e+07	4.12715e+07	3.68504e+07	3.70084e+07	3.07756e+07	822225	3.2672e+07	4.84891e+07	4.49377e+07	3.68236e+07	5.14629e+07	1.91739e+07	2.54742e+07	5.3591e+07	4.84019e+07	5.07829e+07	2.79256e+07	4.54561e+07	4.58909e+07	9.36051e+07	8.90127e+07	7.46227e+07	8.08547e+07	6.16715e+07	7.54015e+07	3.58305e+07	5.72373e+07	9.85813e+07	4.72518e+07	2.34392e+07	3.80823e+07	4.78544e+07	5.71754e+07	3.82758e+07	2.30304e+07	7.74688e+07	1.79145e+07	7.2565e+07	5.51194e+07	6.03047e+07	2.72923e+07	4.74001e+07		25.104	25.1008	24.5425	25.0385	25.4713	25.8643	24.2298	25.3005	25.5364	25.0855	25.6866	25.156	25.1276	24.6771	23.1048	22.1351	23.8593	25.1848	24.8336	25.8718	25.2223	24.9173	26.1772	25.5705	25.2308	21.3124	25.8354	21.5113	24.504	23.6494	25.1838	25.8626	25.2986	25.1352	25.1413	24.8753	19.6492	24.9616	25.5312	25.4214	25.1341	25.617	24.1926	24.6025	25.6755	25.5286	25.5978	24.7351	25.438	25.4517	26.4801	26.4075	26.1531	26.2688	25.8781	26.1681	25.0947	25.7705	26.5548	25.4939	24.4824	25.1826	25.5121	25.7689	25.1899	24.457	26.2071	24.0946	26.1128	25.7161	25.8458	24.702	25.4984
High	P32119	PRDX2	Peroxiredoxin-2	54	18	1461	17	198	21.9	0.00407798	5.97	7.22966e+07	4.32846e+07	3.35426e+07	3.05735e+07	3.44039e+06	9.90114e+07	2.21862e+06	2.01129e+08	1.33085e+08	1.2508e+07	1.64615e+08	1.81756e+07	7.97492e+07	3.22007e+07	1.83728e+07	4.03098e+06	1.43909e+08	3.94666e+07	1.64904e+07	2.22966e+07	1.54218e+07	7.32412e+07	5.23852e+07	2.96133e+07	1.49724e+07	1.18541e+07	6.0657e+07	7.60889e+08	9.52044e+06	3.10929e+07	7.22069e+07	2.98246e+07	1.46657e+07	4.78721e+07	4.53224e+07	3.48881e+07	765465	1.55825e+08	2.4409e+08	2.83069e+07	3.52666e+07	3.08917e+07	1.53024e+08	1.66427e+08	6.34181e+06	6.09994e+07	1.57987e+08	5.28789e+07	2.27706e+07	2.33291e+07	6.59339e+07	2.33205e+07	2.27156e+07	6.25774e+07	1.20442e+07	2.97534e+07	2.46151e+07	1.24953e+07	2.62895e+07	3.21071e+07	2.9799e+07	1.16238e+07	1.91189e+07	3.1585e+07	1.16567e+07	3.48476e+06	6.71867e+07	8.40942e+06	5.46481e+07	4.13578e+07	2.90893e+07	8.84126e+06	8.34657e+06		P32119	2.78459e+07	3.53765e+07	1.97402e+07	1.67656e+07	1.11014e+07	5.63805e+07	9.94767e+06	4.74237e+07	4.54187e+07	3.35627e+07	3.23758e+07	3.07492e+07	3.31132e+07	5.59972e+07	1.79447e+07	7.01667e+06	5.9663e+07	7.5216e+07	1.51289e+08	2.82392e+07	3.68596e+07	3.79005e+07	3.25656e+07	5.26616e+07	3.54185e+07	1.05871e+08	3.40635e+07	1.62372e+08	1.72174e+07	1.93265e+07	2.18201e+07	2.60073e+07	1.93587e+07	1.84806e+07	6.35687e+07	6.71635e+07	1.76899e+07	5.39806e+07	4.67003e+07	2.13085e+07	3.06384e+07	3.08917e+07	4.45489e+07	4.58812e+07	8.76068e+06	2.40778e+07	2.6904e+07	3.34107e+07	3.15723e+07	3.78129e+07	4.55433e+07	2.39954e+07	2.80782e+07	5.23999e+07	6.66475e+07	2.80415e+07	3.4366e+07	2.49195e+07	2.5367e+07	2.33173e+07	2.21955e+07	4.28898e+07	2.29616e+07	3.76966e+07	2.63953e+07	1.52151e+07	6.92512e+07	2.54343e+07	4.2797e+07	5.38295e+07	2.03118e+07	3.52028e+07	2.30162e+07		24.731	25.0763	24.2346	23.999	23.4042	25.7487	23.2459	25.4991	25.4368	25.0004	24.9484	24.874	24.9809	25.7389	24.0971	22.7424	25.8303	26.1645	27.1727	24.7512	25.1355	25.1757	24.9568	25.6502	25.078	26.6577	25.0217	27.2747	24.0374	24.2041	24.3792	24.6324	24.2065	24.1395	25.9218	26.0012	24.0764	25.6859	25.4769	24.3449	24.8688	24.8807	25.4089	25.4514	23.0626	24.5212	24.6813	24.9938	24.9122	25.1724	25.4407	24.5163	24.7429	25.6431	25.99	24.7411	25.0345	24.5708	24.5964	24.4749	24.4038	25.3541	24.4527	25.1679	24.6538	23.859	26.0453	24.6003	25.351	25.6819	24.2758	25.0692	24.4561
High	P38646	HSPA9	Stress-70 protein, mitochondrial	51	35	889	35	679	73.6	0.000738351	6.16	2.4551e+07	1.03248e+07	2.91463e+06	1.2798e+07	581969	4.43703e+07	43062.8	7.69509e+07	1.75787e+07	1.85175e+06	4.31075e+07	6.06236e+06	3.21435e+07	4.12321e+06	817215	306794	7.65709e+06	6.82904e+06	1.58828e+06	1.26933e+07	5.98774e+06	3.72835e+07	2.71099e+07	2.1372e+07	6.7782e+06	1.41642e+06	3.31209e+07	1.00412e+07	8.21231e+06	4.42927e+07	5.13309e+07	1.78063e+07	7.3087e+06	4.65079e+07	4.29522e+07	1.0095e+07	428352	2.32388e+07	8.81357e+07	1.17903e+07	1.84496e+07	1.88695e+07	5.87888e+07	8.37682e+07	804022	2.0089e+07	1.44586e+08	1.82395e+07	6.63969e+06	2.14272e+07	1.7501e+07	1.31952e+07	7.86039e+06	2.92488e+07	4.74976e+06	4.20703e+07	6.38059e+06	7.14174e+06	9.77542e+06	1.7496e+07	4.31694e+07	3.02443e+06	1.34403e+07	2.59917e+07	1.11359e+07	4.48474e+06	1.59668e+07	6.43963e+06	1.61851e+07	2.21029e+07	1.77916e+07	4.05497e+06	1.05135e+07		P38646	9.45608e+06	8.43846e+06	1.71529e+06	7.01803e+06	1.87788e+06	2.5266e+07	193081	1.81441e+07	5.99919e+06	4.96879e+06	8.47824e+06	1.02562e+07	1.33465e+07	7.17028e+06	798172	534032	3.17455e+06	1.30149e+07	1.45715e+07	1.60764e+07	1.43113e+07	1.92933e+07	1.6853e+07	3.80061e+07	1.60344e+07	1.26504e+07	1.85999e+07	2.14276e+06	1.48517e+07	2.75312e+07	1.55116e+07	1.55272e+07	9.64744e+06	1.7954e+07	6.02443e+07	1.94341e+07	9.89921e+06	8.05032e+06	1.68624e+07	8.87532e+06	1.60284e+07	1.88695e+07	1.71148e+07	2.30935e+07	1.11069e+06	7.92957e+06	2.46218e+07	1.15243e+07	9.20618e+06	3.47301e+07	1.20887e+07	1.3577e+07	9.71602e+06	2.44918e+07	2.62831e+07	3.96497e+07	8.90817e+06	1.42428e+07	9.4324e+06	1.27062e+07	3.21544e+07	1.11596e+07	1.61417e+07	3.1021e+07	2.52161e+07	1.95812e+07	1.64574e+07	1.94767e+07	1.26752e+07	2.87682e+07	1.24231e+07	1.61455e+07	2.89917e+07		23.1728	23.0085	20.71	22.7426	20.8407	24.5907	17.5588	24.113	22.5163	22.2445	23.0153	23.29	23.67	22.7736	19.6063	19.0266	21.5981	23.6337	23.7966	23.9384	23.7707	24.2016	24.0065	25.1797	23.9347	23.5927	24.1488	21.031	23.8241	24.7146	23.8868	23.8883	23.2017	24.0978	25.8443	24.2121	23.2389	22.9406	24.0073	23.0814	23.9341	24.1696	24.0287	24.461	20.083	22.9188	24.5534	23.4582	23.1342	25.0497	23.5272	23.6947	23.2119	24.5458	24.6476	25.2408	23.0867	23.7637	23.1692	23.599	24.9385	23.4118	23.9443	24.8867	24.5878	24.223	23.9722	24.2152	23.5955	24.778	23.5665	23.9446	24.7891
High	P06753	TPM3	Tropomyosin alpha-3 chain	48	23	1040	8	285	32.9	0.00193231	4.72	1.28786e+07	5.02264e+06	3.24581e+06	8.49049e+06	498442	1.18998e+07	694623	2.39887e+07	1.00874e+07	864102	2.27095e+07	2.92131e+06	1.08554e+07	3.82547e+06	852476	654554	6.79265e+06	2.78089e+06	352240	5.82113e+06	2.12991e+06	1.55624e+07	1.03799e+07	2.42595e+06	2.5087e+06	73543.2	1.63795e+07	1.0101e+07	4.54246e+06	1.64631e+07	1.92099e+07	4.07013e+06	3.02318e+06	1.23669e+07	3.23746e+06	3.76427e+06	14996.3	1.21823e+07	2.3252e+07	5.30239e+06	2.33669e+06	6.50173e+06	1.80259e+07	2.36723e+07	1.26284e+06	1.02463e+07	5.11246e+07	7.16661e+06	6.35228e+06	3.12965e+06	2.11391e+07	8.58579e+06	5.43971e+06	1.21534e+07	2.39534e+06	2.16493e+07	3.75893e+06	3.92075e+06	9.24461e+06	1.90351e+07	4.4088e+06	833005	3.15944e+06	8.07294e+06	2.09127e+06	902067	4.55648e+06	1.89456e+06	6.69316e+06	3.37014e+06	7.39833e+06	875212	2.93162e+06		P06753	4.96032e+06	4.10501e+06	1.9102e+06	4.65592e+06	1.60836e+06	6.77618e+06	3.11449e+06	5.65623e+06	3.4426e+06	2.31864e+06	4.46643e+06	4.94223e+06	4.50736e+06	6.6525e+06	832612	1.13937e+06	2.81616e+06	5.29985e+06	3.23158e+06	7.37261e+06	5.09068e+06	8.05318e+06	6.45273e+06	4.31408e+06	5.93453e+06	656831	9.19833e+06	2.15553e+06	8.21487e+06	1.0233e+07	5.80503e+06	3.54919e+06	3.99058e+06	4.77415e+06	4.54082e+06	7.24664e+06	346564	4.22016e+06	4.44866e+06	3.99146e+06	2.03004e+06	6.50173e+06	5.24778e+06	6.52605e+06	1.74451e+06	4.04442e+06	8.70613e+06	4.52811e+06	8.80767e+06	5.07268e+06	1.46017e+07	8.83426e+06	6.72388e+06	1.01768e+07	1.32548e+07	2.04037e+07	5.24797e+06	7.81917e+06	8.92022e+06	1.3824e+07	3.28386e+06	3.07364e+06	3.79446e+06	9.635e+06	4.73546e+06	3.93859e+06	4.6965e+06	5.7301e+06	5.24168e+06	4.38642e+06	5.16592e+06	3.48479e+06	8.08413e+06		22.242	21.969	20.8653	22.1506	20.6172	22.692	21.5706	22.4314	21.7151	21.1448	22.0907	22.2367	22.1039	22.6655	19.6673	20.1198	21.4253	22.3375	21.6238	22.8137	22.2794	22.9411	22.6215	22.0406	22.5007	19.3252	23.1329	21.0396	22.9698	23.2867	22.4689	21.7591	21.9282	22.1868	22.1145	22.7889	18.4028	22.0089	22.0849	21.9285	20.9531	22.6324	22.3233	22.6378	20.7344	21.9475	23.0536	22.1105	23.0703	22.2743	23.7996	23.0747	22.6809	23.2788	23.66	24.2823	22.3233	22.8986	23.0886	23.7207	21.647	21.5515	21.8555	23.1999	22.1751	21.9092	22.1632	22.4501	22.3216	22.0646	22.3006	21.7326	22.9467
High	P09211	GSTP1	Glutathione S-transferase P	73	15	791	15	210	23.3	0.0020752	5.64	4.12579e+07	2.03005e+07	1.62999e+07	2.19437e+07	3.31987e+06	5.52235e+07	828020	1.26008e+07	2.92255e+08	1.35548e+06	3.03469e+08	2.13421e+07	1.86398e+07	1.79049e+07	2.58426e+06	1.05487e+06	9.49896e+06	1.03892e+07	70942.7	2.39514e+07	4.2376e+06	7.59126e+07	4.01763e+07	2.10428e+06	1.73137e+06	601633	7.45619e+07	4.58551e+06	3.72409e+06	6.21167e+07	3.25552e+07	3.15882e+07	9.99691e+06	3.23928e+07	2.33361e+06	1.40646e+07	53482.6	1.01914e+07	7.63473e+06	3.23532e+07	1.57795e+07	4.36281e+06	3.53451e+07	1.70746e+07	5.28957e+07	2.60948e+07	6.10553e+07	1.27501e+07	1.03541e+07	3.35627e+06	5.98401e+07	1.2755e+07	2.01161e+07	7.06091e+06	1.89419e+06	1.61302e+07	3.95664e+06	2.75539e+06	4.0383e+07	1.80238e+07	2.85821e+07	5.08714e+06	1.2608e+07	4.09655e+06	7.35563e+06	3.42194e+06	3.67858e+06	2.99693e+06	1.58807e+07	1.63355e+07	2.75457e+07	1.67392e+06	2.5246e+06		P09211	1.5891e+07	1.65916e+07	9.59269e+06	1.20333e+07	1.07125e+07	3.14461e+07	3.71261e+06	2.97112e+06	9.97399e+07	3.63716e+06	5.96852e+07	3.61062e+07	7.73957e+06	3.11367e+07	2.52404e+06	1.83619e+06	3.93817e+06	1.97999e+07	650854	3.0335e+07	1.01283e+07	3.92829e+07	2.49758e+07	3.74206e+06	4.09569e+06	5.37332e+06	4.18722e+07	978539	6.73487e+06	3.86101e+07	9.83782e+06	2.75452e+07	1.31959e+07	1.2505e+07	3.2731e+06	2.70758e+07	1.23598e+06	3.53049e+06	1.46071e+06	2.43544e+07	1.37087e+07	4.36281e+06	1.02898e+07	4.70718e+06	7.3071e+07	1.03002e+07	1.03973e+07	8.05594e+06	1.43563e+07	5.44e+06	4.13341e+07	1.31241e+07	2.4865e+07	5.91253e+06	1.04816e+07	1.52021e+07	5.524e+06	5.49509e+06	3.8966e+07	1.30895e+07	2.12891e+07	1.87706e+07	1.51421e+07	4.8892e+06	1.6656e+07	1.49408e+07	3.79162e+06	9.06422e+06	1.24368e+07	2.12615e+07	1.9234e+07	6.66497e+06	6.96175e+06		23.9217	23.984	23.1935	23.5205	23.3528	24.9064	21.824	21.5026	26.5717	21.7944	25.8309	25.1057	22.8838	24.8921	21.2673	20.8083	21.9091	24.239	19.312	24.8545	23.2719	25.2274	24.574	21.8354	21.9657	22.3574	25.3195	19.9003	22.6832	25.2025	23.2299	24.7153	23.6536	23.576	21.6422	24.6905	20.2372	21.7514	20.4782	24.5377	23.7086	22.0568	23.2947	22.1664	26.1228	23.2962	23.3097	22.9416	23.7752	22.3752	25.3008	23.6457	24.5676	22.4953	23.3214	23.8578	22.3973	22.3897	25.2157	23.6419	24.3436	24.162	23.8521	22.2212	23.9895	23.8328	21.8544	23.1118	23.5681	24.3417	24.1972	22.6682	22.731
High	P09493	TPM1	Tropomyosin alpha-1 chain	51	26	869	9	284	32.7	0.00162447	4.74	2.50035e+07	6.10628e+06	3.13907e+06	1.29318e+07	708055	1.22316e+07	811539	2.83814e+07	3.18816e+07	581887	4.49604e+07	7.75355e+06	1.54086e+07	3.87013e+06	1.6461e+06	367807	5.94786e+06	2.38093e+06	124113	1.11678e+07	2.17758e+06	1.45864e+07	1.59328e+07	3.55196e+06	1.23467e+06	20912	1.72274e+07	7.27654e+06	2.7714e+06	2.32256e+07	4.19054e+07	8.47553e+06	5.59871e+06	2.86504e+07	2.84539e+06	4.996e+06	4841.55	1.28867e+07	27819840	9.76874e+06	9.35653e+06	7.64745e+06	1.32879e+07	1.1689e+07	451208	7.23729e+06	5.30132e+07	1.0914e+07	4.66e+06	4.40207e+06	7.82895e+06	1.53578e+07	1.04395e+07	1.37899e+07	1.37691e+06	2.5061e+07	2.95223e+06	4.66874e+06	2.64466e+07	1.71252e+07	5.18024e+06	615786	5.71513e+06	6.55119e+06	2.47655e+06	1.7736e+06	7.54946e+06	1.20925e+06	8.82416e+06	3.53093e+06	1.59375e+07	425377	1.88181e+06		P09493	9.63037e+06	4.99067e+06	1.84738e+06	7.09139e+06	2.28473e+06	6.96512e+06	3.63871e+06	6.69198e+06	1.08804e+07	1.56137e+06	8.84266e+06	1.31173e+07	6.39791e+06	6.73016e+06	1.60774e+06	640237	2.46592e+06	4.53761e+06	1.13866e+06	1.41444e+07	5.20463e+06	7.54812e+06	9.90473e+06	6.31648e+06	2.92072e+06	186770	9.67447e+06	1.5528e+06	5.01198e+06	1.44364e+07	1.26633e+07	7.39073e+06	7.39027e+06	1.10602e+07	3.99091e+06	9.61786e+06	111888	4.46416e+06	5.3226e+06	7.35358e+06	8.12864e+06	7.64745e+06	3.86843e+06	3.22247e+06	623306	2.85671e+06	9.02775e+06	6.89581e+06	6.46126e+06	7.13507e+06	5.40779e+06	1.58022e+07	1.2904e+07	1.15471e+07	7.61922e+06	2.3619e+07	4.12171e+06	9.31088e+06	2.55186e+07	1.2437e+07	3.85845e+06	2.27214e+06	6.86382e+06	7.81881e+06	5.60787e+06	7.74383e+06	7.78145e+06	3.65738e+06	6.91054e+06	4.59571e+06	1.11284e+07	1.6937e+06	5.18921e+06		23.1992	22.2508	20.8171	22.7576	21.1236	22.7317	21.795	22.674	23.3752	20.5744	23.076	23.645	22.6092	22.6822	20.6166	19.2882	21.2337	22.1135	20.1189	23.7537	22.3114	22.8477	23.2397	22.5907	21.4779	17.5109	23.2058	20.5664	22.2569	23.7832	23.5942	22.8173	22.8172	23.3989	21.9283	23.1973	16.7717	22.09	22.3437	22.81	22.9546	22.8665	21.8833	21.6197	19.2496	21.4459	23.1059	22.7173	22.6234	22.7665	22.3666	23.9136	23.6213	23.461	22.8612	24.4934	21.9748	23.1505	24.605	23.5681	21.8796	21.1156	22.7106	22.8985	22.419	22.8846	22.8916	21.8024	22.7204	22.1319	23.4077	20.6917	22.3071
High	P30086	PEBP1	Phosphatidylethanolamine-binding protein 1	94	20	668	20	187	21	0.00194445	7.53	9.56178e+07	3.70572e+07	2.64909e+07	3.35819e+07	3.32969e+06	5.50567e+07	2.30733e+06	8.19615e+07	2.56668e+08	1.07223e+07	1.08124e+08	1.89656e+07	1.12605e+08	1.54019e+07	4.56969e+06	1.00334e+06	1.19692e+07	8.27182e+06	927102	1.17457e+07	6.87774e+06	4.78991e+07	5.09021e+07	1.57871e+07	5.1201e+06	32205.5	3.2668e+07	1.68649e+07	6.07888e+06	1.7858e+07	1.34082e+08	2.65447e+07	1.29988e+07	4.99239e+07	9.3483e+06	1.44411e+07	18377.1	5.85988e+07	1.57729e+08	3.15289e+07	2.99386e+07	4.12684e+07	1.90038e+08	1.28621e+08	1.97192e+07	1.10799e+08	2.92824e+08	7.63785e+07	1.19149e+07	1.56548e+07	4.9557e+07	2.07786e+07	2.79101e+07	3.2585e+07	2.47448e+06	2.48302e+07	1.85156e+07	4.45568e+06	1.96249e+07	2.74621e+07	1.28693e+07	3.60126e+06	7.93312e+06	1.40338e+07	3.83182e+06	1.59948e+06	2.1968e+07	4.14122e+06	5.45524e+07	1.49031e+07	2.62379e+07	3.13309e+06	7.55732e+06		P30086	3.68283e+07	3.02869e+07	1.55902e+07	1.84153e+07	1.07442e+07	3.13512e+07	1.03454e+07	1.93255e+07	8.75949e+07	2.8771e+07	2.12655e+07	3.20856e+07	4.67554e+07	2.67839e+07	4.46321e+06	1.7465e+06	4.96232e+06	1.57645e+07	8.50557e+06	1.48762e+07	1.64385e+07	2.47866e+07	3.16436e+07	2.80743e+07	1.2112e+07	287635	1.83456e+07	3.59894e+06	1.09934e+07	1.11001e+07	4.05179e+07	2.31472e+07	1.71583e+07	1.92727e+07	1.31118e+07	2.78007e+07	424693	2.02996e+07	3.01773e+07	2.37339e+07	2.60097e+07	4.12684e+07	5.53248e+07	3.54586e+07	2.72404e+07	4.37346e+07	4.98657e+07	4.82586e+07	1.65205e+07	2.5374e+07	3.42311e+07	2.13799e+07	3.44989e+07	2.72854e+07	1.36927e+07	2.34016e+07	2.58503e+07	8.88599e+06	1.89362e+07	1.9944e+07	9.58561e+06	1.3288e+07	9.5276e+06	1.67492e+07	8.67675e+06	6.98361e+06	2.2643e+07	1.25251e+07	4.27221e+07	1.93972e+07	1.83207e+07	1.24749e+07	2.08398e+07		25.1343	24.8522	23.8941	24.1344	23.357	24.902	23.3025	24.204	26.3843	24.7781	24.342	24.9354	25.4786	24.6749	22.0897	20.736	22.2426	23.9102	23.02	23.8265	23.9706	24.5631	24.9154	24.7427	23.5299	18.1339	24.1289	21.7791	23.3901	23.4041	25.2721	24.4643	24.0324	24.2001	23.6444	24.7286	18.6961	24.275	24.847	24.5004	24.6325	25.2985	25.7214	25.0796	24.6992	25.3823	25.5715	25.5243	23.9778	24.5968	25.0288	24.3498	25.04	24.7016	23.7069	24.4801	24.6237	23.0831	24.1746	24.2494	23.1924	23.6636	23.1837	23.9976	23.0487	22.7355	24.4326	23.5783	25.3485	24.2093	24.127	23.5725	24.3128
High	P10412	H1-4	Histone H1.4	43	19	644	3	219	21.9	0.00179755	11.03	2.12503e+07	4.75283e+06	3.30381e+06	8.19303e+06	900743	4.00953e+06	550065	1.36368e+07	8.79885e+06	1.48398e+06	1.7276e+07	908152	7.44612e+06	731662	1.27498e+06	10000	1.95403e+06	1.53004e+06	253234	4.39165e+06	1.62817e+06	3.91377e+06	1.05369e+07	856486	4.88058e+06	16593	3.41905e+06	373029	2.40606e+06	3.77154e+06	2.07738e+07	822098	1.22417e+06	1.83146e+07	395997	1.23152e+06	2880	3.75471e+06	3.82308e+07	6.15091e+06	9.97295e+06	8.09489e+06	2.47804e+07	8.20221e+06	2.25492e+06	1.90661e+07	35744648	7.75948e+06	967908	4.11114e+06	3.58138e+06	2.1657e+06	3.48641e+06	8.50578e+06	416655	2.52962e+06	2.39087e+06	1.4332e+06	2.66859e+06	6.90998e+06	2.32381e+06	1.08774e+06	2.08521e+06	544345	2.89416e+06	464951	3.43192e+06	766040	3.96166e+06	3.98811e+06	5.3754e+06	1.34854e+06	2.95759e+06		P10412	8.18481e+06	3.88449e+06	1.94433e+06	4.49281e+06	2.90649e+06	2.28317e+06	2.46634e+06	3.21539e+06	3.00284e+06	3.98194e+06	3.39778e+06	1.5364e+06	3.09176e+06	1.27236e+06	1.24527e+06	17406.9	810119	2.91597e+06	2.32326e+06	5.56214e+06	3.89149e+06	2.02528e+06	6.55034e+06	1.5231e+06	1.15454e+07	148196	1.92006e+06	79603.8	4.35127e+06	2.34429e+06	6.2776e+06	716876	1.6159e+06	7.0702e+06	555421	2.37082e+06	66556.7	1.30069e+06	7.31446e+06	4.6302e+06	8.66416e+06	8.09489e+06	7.21417e+06	2.26121e+06	3.11498e+06	7.52579e+06	6.08705e+06	4.90271e+06	1.34204e+06	6.66352e+06	2.47381e+06	2.22838e+06	4.30946e+06	7.12241e+06	2.30559e+06	2.38407e+06	3.33797e+06	2.85824e+06	2.57495e+06	5.01828e+06	1.73087e+06	4.01355e+06	2.50431e+06	649673	6.55351e+06	2.03006e+06	3.53737e+06	2.31689e+06	3.10253e+06	5.19075e+06	3.7534e+06	5.36942e+06	8.15575e+06		22.9645	21.8893	20.8908	22.0992	21.4708	21.1226	21.2339	21.6166	21.5179	21.925	21.6962	20.5511	21.56	20.2791	20.248	14.0874	19.6278	21.4755	21.1477	22.4072	21.8919	20.9497	22.6431	20.5386	23.4608	17.1771	20.8727	16.2805	22.053	21.1607	22.5818	19.4514	20.6239	22.7533	19.0832	21.177	16.0223	20.3109	22.8023	22.1426	23.0466	22.9486	22.7824	21.1087	21.5708	22.8434	22.5373	22.2251	20.356	22.6679	21.2383	21.0876	22.0391	22.7639	21.1367	21.185	21.6705	21.4467	21.2961	22.2588	20.7231	21.9364	21.256	19.3094	22.6438	20.9531	21.7542	21.1438	21.565	22.3075	21.8398	22.3563	22.9594
High	P15311	EZR	Ezrin	56	39	739	26	586	69.4	0.000650914	6.27	3.5507e+07	8.52574e+06	2.08556e+06	9.9929e+06	120509	2.96074e+07	769620	8.88637e+07	1.77922e+07	1.34174e+06	1.06354e+08	2.02853e+06	2.94982e+07	2.09266e+06	247488	144497	3.83483e+06	2.80615e+06	335468	1.10621e+07	2.48871e+06	5.45066e+07	2.23727e+07	3.74919e+06	1.42551e+06	179184	6.95165e+07	1.90435e+07	6.12015e+06	1.80892e+07	5.0501e+07	6.06001e+06	1.71458e+06	4.83765e+07	3.69201e+07	5.06761e+06	218467	4.29827e+07	7.98136e+07	4.30561e+06	1.2774e+07	8.49275e+06	3.03511e+07	2.28786e+07	578764	1.35031e+07	1.8205e+08	1.46529e+07	4.19059e+06	1.20499e+07	4.43065e+07	2.37374e+07	4.90287e+06	3.8315e+07	591321	2.22475e+07	4.51532e+06	4.00045e+06	2.12915e+07	3.19924e+07	1.00529e+07	308552	1.05131e+07	8.58882e+06	1.76587e+06	544458	1.53966e+07	836797	8.99842e+06	8.98641e+06	1.13585e+07	1.25342e+06	1.65985e+06		P15311	1.36759e+07	6.96809e+06	1.22738e+06	5.4798e+06	388855	1.68595e+07	3.45076e+06	2.09529e+07	6.07205e+06	3.60028e+06	2.09174e+07	3.43184e+06	1.22481e+07	3.63914e+06	241721	251524	1.58988e+06	5.348e+06	3.07771e+06	1.40104e+07	5.94825e+06	2.82058e+07	1.39081e+07	6.66722e+06	3.37215e+06	1.60033e+06	3.90388e+07	4.06385e+06	1.10681e+07	1.12437e+07	1.52608e+07	5.28438e+06	2.26324e+06	1.86753e+07	5.17837e+07	9.75572e+06	5.04876e+06	1.48899e+07	1.52702e+07	3.24112e+06	1.10977e+07	8.49275e+06	8.83594e+06	6.30724e+06	799515	5.32995e+06	3.10018e+07	9.25822e+06	5.81041e+06	1.95311e+07	3.06044e+07	2.44244e+07	6.0603e+06	3.20835e+07	3.27212e+06	2.09675e+07	6.304e+06	7.97812e+06	2.05444e+07	2.32341e+07	7.48781e+06	1.1385e+06	1.26261e+07	1.02507e+07	3.99863e+06	2.3772e+06	1.58697e+07	2.53089e+06	7.04701e+06	1.16963e+07	7.93115e+06	4.99069e+06	4.57715e+06		23.7051	22.7323	20.2272	22.3857	18.5689	24.0071	21.7185	24.3206	22.5338	21.7797	24.3182	21.7106	23.5461	21.7952	17.883	17.9403	20.6005	22.3506	21.5534	23.74	22.504	24.7495	23.7294	22.6687	21.6852	20.6099	25.2184	21.9544	23.3999	23.4226	23.8633	22.3333	21.11	24.1546	25.626	23.2178	22.2675	23.8278	23.8642	21.6281	23.4038	23.0178	23.075	22.5886	19.6088	22.3457	24.8859	23.1423	22.4702	24.2193	24.8672	24.5418	22.531	24.9353	21.6418	24.3216	22.5878	22.9276	24.2922	24.4697	22.8361	20.1187	23.5899	23.2892	21.9311	21.1808	23.9198	21.2712	22.7486	23.4796	22.9191	22.2508	22.126
High	P62805	H4-16; H4C1; H4C11; H4C12; H4C13; H4C14; H4C15; H4C2; H4C3; H4C4; H4C5; H4C6; H4C8; H4C9	Histone H4	66	18	735	18	103	11.4	0.00394114	11.36	6.64904e+07	1.10404e+07	6.49049e+06	3.78804e+07	1.74383e+06	4.45563e+07	4.24087e+06	1.47917e+08	2.58197e+07	7.74335e+06	5.40056e+08	1.22233e+06	4.9701e+07	7.18048e+06	3.53612e+06	125583	1.25823e+07	5.84239e+06	974764	8.07653e+06	2.07845e+06	3.88792e+07	1.73136e+07	4.51897e+06	8.27049e+06	691209	5.37677e+07	1.25206e+07	1.68855e+07	3.56553e+06	3.23501e+07	1.75784e+07	834430	7.41817e+07	3.87446e+06	1.57255e+06	567082	2.0028e+07	3.86494e+08	7.19049e+06	1.54796e+07	5.90784e+06	1.83513e+08	6.17516e+07	7.76254e+06	7.00542e+07	1.79819e+08	2.68316e+07	2.07498e+06	6.50922e+06	1.96097e+07	9.08558e+06	2.60001e+06	2.95652e+07	1.25204e+06	8.83307e+06	3.20524e+07	2.78644e+06	5.3833e+06	2.76519e+07	2.06e+06	1.0132e+06	4.94662e+06	3.29147e+06	2.86973e+06	578717	7.37232e+06	1.01827e+06	6.92265e+06	5.9198e+06	5.82446e+06	1.67768e+06	2.05856e+06		P62805	2.56095e+07	9.02333e+06	3.81973e+06	2.07725e+07	5.62695e+06	2.53719e+07	1.90149e+07	3.48771e+07	8.81168e+06	2.07776e+07	1.06216e+08	2.06791e+06	2.06367e+07	1.24869e+07	3.45372e+06	218601	5.21649e+06	1.11345e+07	8.94284e+06	1.02291e+07	4.96771e+06	2.01191e+07	1.07631e+07	8.03612e+06	1.95645e+07	6.17334e+06	3.01946e+07	2.67188e+06	3.05369e+07	2.21624e+06	9.77583e+06	1.53285e+07	1.10144e+06	2.86372e+07	5.43427e+06	3.02733e+06	1.31052e+07	6.93804e+06	7.39456e+07	5.41276e+06	1.34482e+07	5.90784e+06	5.34252e+07	1.70239e+07	1.07233e+07	2.76519e+07	3.06219e+07	1.69531e+07	2.87704e+06	1.05504e+07	1.35452e+07	9.34851e+06	3.2138e+06	2.47568e+07	6.92823e+06	8.32484e+06	4.47495e+07	5.55701e+06	5.1944e+06	2.00818e+07	1.53437e+06	3.73853e+06	5.94085e+06	3.92836e+06	6.4982e+06	2.52678e+06	7.59885e+06	3.07976e+06	5.42139e+06	7.70495e+06	4.06696e+06	6.67994e+06	5.67661e+06		24.6102	23.1052	21.865	24.3082	22.4239	24.5967	24.1806	25.0558	23.071	24.3085	26.6624	20.9797	24.2987	23.5739	21.7197	17.7379	22.3146	23.4085	23.0923	23.2862	22.2441	24.2621	23.3596	22.9381	24.2217	22.5576	24.8478	21.3494	24.864	21.0797	23.2208	23.8697	20.071	24.7714	22.3737	21.5296	23.6436	22.7261	26.14	22.3679	23.6809	22.4942	25.671	24.0211	23.3542	24.7209	24.8681	24.015	21.4562	23.3308	23.6913	23.1563	21.6158	24.5613	22.7241	22.989	25.4154	22.4059	22.3085	24.2594	20.5492	21.834	22.5022	21.9055	22.6316	21.2689	22.8574	21.5544	22.3702	22.8774	21.9555	22.6714	22.4366
High	P00367	GLUD1	Glutamate dehydrogenase 1, mitochondrial	47	27	545	12	558	61.4	0.000542584	7.8	1.58906e+07	8.216e+06	2.37052e+06	4.32719e+06	310491	1.14565e+07	280015	2.29016e+07	2.69135e+07	468447	3.34046e+07	974257	5.7395e+07	2.921e+06	1.19634e+06	681418	3.06109e+06	902322	136541	1.7481e+06	1.09592e+06	9.96822e+06	2.70381e+07	7.05204e+06	1.21711e+06	363332	1.78487e+07	6.29842e+06	1.80539e+06	4.56009e+06	2.27018e+07	2.82374e+06	1.0534e+06	2.4735e+07	4.15892e+06	3.13975e+06	99237.6	1.55558e+07	2.35291e+08	4.51157e+06	1.0822e+07	1.17066e+07	4.90879e+07	3.52374e+07	1.35146e+06	1.2831e+07	2.12757e+08	1.42856e+07	1.04038e+06	9.90451e+06	8.80405e+06	6.43246e+06	4.5723e+06	2.26527e+07	107225	9.05611e+06	3.10436e+06	3.78215e+06	2.46963e+06	8.10146e+06	2.93819e+06	313612	1.6167e+06	4.39595e+06	1.58404e+06	167808	1.30196e+07	668247	3.38303e+06	1.52713e+07	7.27575e+06	523422	1.71695e+06		P00367	6.12044e+06	6.71494e+06	1.39508e+06	2.3729e+06	1.00189e+06	6.52374e+06	1.25551e+06	5.39991e+06	9.18496e+06	1.25698e+06	6.5699e+06	1.64823e+06	2.38314e+07	5.07962e+06	1.16846e+06	1.18613e+06	1.26909e+06	1.71966e+06	1.25268e+06	2.21402e+06	2.61937e+06	5.15831e+06	1.68084e+07	1.25407e+07	2.87918e+06	3.245e+06	1.00234e+07	1.34407e+06	3.26498e+06	2.83443e+06	6.86022e+06	2.46232e+06	1.39048e+06	9.54872e+06	5.83325e+06	6.04436e+06	2.29338e+06	5.38881e+06	4.50167e+07	3.39616e+06	9.40179e+06	1.17066e+07	1.42907e+07	9.71436e+06	1.86694e+06	5.06467e+06	3.6231e+07	9.02612e+06	1.44253e+06	1.60537e+07	6.08133e+06	6.61862e+06	5.65169e+06	1.89685e+07	593340	8.53505e+06	4.33411e+06	7.54275e+06	2.38297e+06	5.88358e+06	2.18848e+06	1.15717e+06	1.94164e+06	5.24654e+06	3.58688e+06	732681	1.34197e+07	2.02112e+06	2.64938e+06	1.98765e+07	5.08033e+06	2.08408e+06	4.7346e+06		22.5452	22.6789	20.4119	21.1782	19.9343	22.6373	20.2598	22.3645	23.1308	20.2615	22.6474	20.6525	24.5064	22.2763	20.1562	20.1778	20.2754	20.7137	20.2566	21.0782	21.3208	22.2985	24.0027	23.5801	21.4572	21.6298	23.2569	20.3582	21.6386	21.4346	22.7098	21.2316	20.4071	23.1869	22.4759	22.5272	21.129	22.3615	25.424	21.6955	23.1645	23.4808	23.7686	23.2117	20.8322	22.272	25.1107	23.1057	20.4602	23.9364	22.536	22.6581	22.4303	24.1771	19.1785	23.025	22.0473	22.8467	21.1843	22.4883	21.0615	20.1422	20.8888	22.3229	21.7743	19.4828	23.6778	20.9467	21.3372	24.2446	22.2765	20.991	22.1748
High	P31151	S100A7	Protein S100-A7	74	13	181	8	101	11.5	0.000962099	6.77	5.17898e+06	556831	2.0871e+06	1.31633e+06	71058.3	4.07072e+07	466919	1.04405e+07	1.67534e+06	422607	1.2424e+06	1.38204e+06	1.89159e+06	1.86687e+06	1.0175e+06	1.50401e+06	1.27598e+06	1.48456e+06	1.68593e+06	2.65299e+06	3.04879e+06	7.08995e+08	6.10414e+06	3.06586e+06	2.07117e+06	2.24467e+06	4.1075e+06	2.92867e+06	4.03596e+06	843041	625346	813618	1.47153e+06	776465	290938	384648	206688	1.30072e+06	1.48448e+06	495322	351385	419204	618613	3.82152e+07	1.51211e+06	1.11071e+06	1.07415e+06	713567	2.01653e+06	804321	3.53135e+06	7.3752e+06	1.17964e+06	1.02861e+06	418069	3.51577e+06	745915	642245	330157	1.38573e+07	1.98586e+07	107667	455955	276287	186937	194190	72148.7	163397	353188	268056	727191	174386	374526		P31151	1.99475e+06	455098	1.22828e+06	721834	229289	2.31801e+07	2.09353e+06	2.46175e+06	571755	1.13398e+06	244350	2.33811e+06	785423	3.24649e+06	993793	2.61801e+06	529006	2.8293e+06	1.54673e+07	3.36007e+06	7.2869e+06	3.66888e+08	3.79467e+06	5.45204e+06	4.89951e+06	2.00476e+07	2.30667e+06	624973	7.29889e+06	524012	188973	709481	1.94241e+06	299748	408067	740490	4.77654e+06	450590	284016	372862	305271	419204	180093	1.05353e+07	2.08885e+06	438422	182919	450856	2.79599e+06	1.30368e+06	2.43925e+06	7.58863e+06	1.45812e+06	861315	2.31342e+06	3.31348e+06	1.0414e+06	1.28083e+06	318572	1.00636e+07	1.47915e+07	397270	547598	329748	423298	847870	74365.7	494196	276595	348890	507765	694343	1.03278e+06		20.9278	18.7958	20.2282	19.4613	17.8068	24.4664	20.9975	21.2313	19.125	20.113	17.8986	21.1569	19.5831	21.6304	19.9226	21.32	19.0129	21.432	23.8827	21.6801	22.7969	28.4508	21.8555	22.3784	22.2242	24.2569	21.1374	19.2534	22.7992	18.9992	17.5278	19.4364	20.8894	18.1934	18.6384	19.4981	22.1875	18.7815	18.1156	18.5083	18.2197	18.6773	17.4584	23.3287	20.9943	18.742	17.4808	18.7823	21.4149	20.3142	21.218	22.8554	20.4757	19.7162	21.1416	21.6599	19.9901	20.2887	18.2813	23.2627	23.8183	18.5998	19.0628	18.331	18.6913	19.6935	16.1823	18.9147	18.0774	18.4124	18.9538	19.4053	19.9781
High	P0DP25	CALM3	Calmodulin-3	75	15	1380	14	149	16.8	0.00502121	4.22	1.39932e+08	4.90677e+07	1.21923e+08	4.09053e+07	9.03465e+06	1.07909e+08	2.08738e+07	1.50155e+08	5.50571e+08	2.47409e+07	8.64632e+07	2.17055e+07	5.8318e+07	4.29306e+07	1.741e+07	2.94797e+07	6.03745e+07	5.71488e+06	1.55197e+06	8.19516e+06	4.62626e+06	3.34263e+07	2.14004e+07	4.22143e+06	6.41496e+06	267346	3.28305e+07	5.15945e+07	2.16173e+06	1.13681e+07	6.18343e+07	2.74387e+07	6.50911e+06	7.76779e+07	6.41717e+06	9.85686e+06	131174	5.40108e+07	1.405e+08	3.49468e+07	1.02391e+07	6.80156e+06	1.95904e+08	1.24497e+08	2.35561e+07	1.56086e+08	2.027e+08	7.87408e+07	1.60324e+07	1.11439e+07	4.26166e+07	1.84039e+07	1.95479e+07	2.60848e+07	1.74456e+06	1.42871e+07	1.69203e+07	6.76335e+06	1.27189e+07	2.19673e+07	1.19118e+07	2.38402e+06	5.73177e+06	6.70563e+06	3.20679e+06	1.22583e+06	7.96345e+06	2.85951e+06	5.13385e+07	1.46075e+07	2.76592e+07	1.59991e+06	3.16132e+06		P0DP25	5.38964e+07	4.0103e+07	7.17533e+07	2.24312e+07	2.91528e+07	6.14472e+07	9.35923e+07	3.54047e+07	1.87897e+08	6.63869e+07	1.70053e+07	3.67211e+07	2.42146e+07	7.46565e+07	1.70043e+07	5.13149e+07	2.50306e+07	1.08915e+07	1.42383e+07	1.03794e+07	1.10572e+07	1.72973e+07	1.33037e+07	7.50701e+06	1.51751e+07	2.38773e+06	1.84368e+07	1.10102e+07	3.9094e+06	7.06613e+06	1.86856e+07	2.39267e+07	8.59199e+06	2.99869e+07	9.00066e+06	1.89756e+07	3.03143e+06	1.87103e+07	2.68809e+07	2.63068e+07	8.89541e+06	6.80156e+06	5.70323e+07	3.43219e+07	3.25408e+07	6.16107e+07	3.45183e+07	4.97512e+07	2.22295e+07	1.80625e+07	2.94371e+07	1.89365e+07	2.41627e+07	2.18424e+07	9.65363e+06	1.34651e+07	2.3623e+07	1.34882e+07	1.22726e+07	1.59535e+07	8.87243e+06	8.79659e+06	6.8838e+06	8.00313e+06	7.26143e+06	5.35218e+06	8.20815e+06	8.64859e+06	4.02052e+07	1.90125e+07	1.93132e+07	6.37027e+06	8.71753e+06		25.6837	25.2572	26.0965	24.419	24.7971	25.8728	26.4799	25.0774	27.4854	25.9844	24.0195	25.1301	24.5294	26.1538	24.0194	25.6129	24.5772	23.3767	23.7633	23.3072	23.3985	24.044	23.6653	22.8398	23.8552	21.1872	24.1361	23.3923	21.8985	22.7525	24.1554	24.5121	23.0346	24.8378	23.1016	24.1776	21.5316	24.1573	24.6801	24.6489	23.0846	22.6974	25.7653	25.0326	24.9557	25.8767	25.0409	25.5682	24.406	24.1065	24.8111	24.1747	24.5263	24.3806	23.2026	23.6827	24.4937	23.6852	23.5489	23.9274	23.0809	23.0685	22.7148	22.9321	22.7918	22.3517	22.9686	23.044	25.2609	24.1804	24.2031	22.6029	23.0555
High	P29401	TKT	Transketolase	49	32	899	32	623	67.8	0.00081053	7.66	6.12325e+07	16967070	3.68434e+06	9.83481e+06	660541	2.43479e+07	272508	1.87498e+08	4.34776e+07	2.043e+06	1.62247e+08	3.11679e+06	5.82195e+07	1.62781e+07	2.30894e+06	89299.3	1.28018e+07	5.36347e+06	605135	1.45314e+07	5.25543e+06	2.88335e+07	4.41629e+07	1.55091e+07	1.88289e+06	50353.1	2.13342e+07	1.19876e+07	5.22221e+06	1.20557e+07	5.56004e+07	1.04823e+07	6.35813e+06	4.5596e+07	3.51989e+06	1.46305e+07	16523.6	3.56938e+07	1.70657e+08	1.14748e+07	3.63342e+07	1.26211e+07	6.46876e+07	8.48621e+07	1.86434e+06	2.56439e+07	8.52661e+07	2.63335e+07	4.76853e+06	1.21513e+07	4.94877e+07	1.74522e+07	1.1069e+07	2.05222e+07	1.20185e+06	1.04214e+07	1.07598e+07	6.82644e+06	1.50114e+07	4.07758e+07	7.10384e+06	2.23953e+06	5.96481e+06	3.10575e+07	6.97458e+06	599160	3.44524e+07	1.84457e+06	2.04074e+07	2.25575e+07	1.49933e+07	2.35128e+06	2.08458e+06		P29401	2.35844e+07	1.38672e+07	2.16828e+06	5.39311e+06	2.13142e+06	1.38645e+07	1.22185e+06	4.42098e+07	1.48379e+07	5.48197e+06	3.19102e+07	5.27295e+06	2.41737e+07	2.83077e+07	2.25514e+06	155442	5.30749e+06	1.02218e+07	5.55172e+06	1.84044e+07	1.2561e+07	1.49206e+07	2.74541e+07	2.758e+07	4.45412e+06	449715	1.19808e+07	2.55814e+06	9.44418e+06	7.4935e+06	1.68018e+07	9.14064e+06	8.3927e+06	1.7602e+07	4.93697e+06	2.81654e+07	381859	1.2365e+07	3.26507e+07	8.63781e+06	3.1566e+07	1.26211e+07	1.88321e+07	2.3395e+07	2.57543e+06	1.01222e+07	1.45202e+07	1.66384e+07	6.61174e+06	1.96954e+07	3.41833e+07	1.79573e+07	1.36821e+07	1.71845e+07	6.65051e+06	9.82179e+06	1.50221e+07	1.3614e+07	1.44846e+07	2.96129e+07	5.29123e+06	8.26347e+06	7.16368e+06	3.70669e+07	1.57932e+07	2.61604e+06	3.55111e+07	5.57891e+06	1.59818e+07	2.93599e+07	1.04692e+07	9.36195e+06	5.74835e+06		24.4913	23.7252	21.0481	22.3627	21.0234	23.7249	20.2206	25.3979	23.8228	22.3863	24.9275	22.3302	24.5269	24.7547	21.1048	17.246	22.3396	23.2851	22.4045	24.1335	23.5824	23.8308	24.7105	24.7171	22.0867	18.7787	23.5142	21.2867	23.171	22.8372	24.0021	23.1239	23.0007	24.0692	22.2352	24.7474	18.5427	23.5598	24.9606	23.0422	24.9119	23.5893	24.1667	24.4797	21.2964	23.271	23.7916	23.988	22.6566	24.2314	25.0268	24.0981	23.7058	24.0346	22.665	23.2276	23.8406	23.6986	23.788	24.8197	22.3352	22.9783	22.7723	25.1436	23.9128	21.319	25.0818	22.4116	23.9299	24.8073	23.3196	23.1584	22.4547
High	P16403	H1-2	Histone H1.2	44	18	568	3	213	21.4	0.00162246	10.93	1.57009e+07	4.13562e+06	2.72997e+06	6.28468e+06	498235	3.775e+06	438744	1.16702e+07	5.64494e+06	1.07009e+06	1.22073e+07	260803	6.01442e+06	335894	529127	10000	2.17879e+06	632239	156157	2.71132e+06	837810	2.14365e+06	4.45347e+06	1.52319e+06	3.14579e+06	60091.7	1.7155e+06	788576	2.2276e+06	1.57603e+06	7.74051e+06	778811	737647	1.00951e+07	257595	585263	2880	3.14788e+06	1.80117e+07	3.54195e+06	4.37423e+06	4.43146e+06	1.99368e+07	8.54496e+06	1.8061e+06	2.0801e+07	2.3318e+07	4.69556e+06	557978	1.9767e+06	1.71443e+06	862075	1.10145e+06	6.06627e+06	293859	1.1532e+06	1.98535e+06	669179	1.66873e+06	4.56735e+06	1.01381e+06	573559	2.40952e+06	503621	1.18718e+06	178471	1.56668e+06	643785	2.3852e+06	1.06131e+06	2.02854e+06	489591	1.61352e+06		P16403	6.04738e+06	3.38004e+06	1.60662e+06	3.44633e+06	1.60769e+06	2.14961e+06	1.9672e+06	2.75168e+06	1.92649e+06	2.87137e+06	2.40088e+06	441222	2.49729e+06	584121	516797	17406.9	903302	1.20493e+06	1.43264e+06	3.43396e+06	2.00245e+06	1.10929e+06	2.76852e+06	2.70871e+06	7.44161e+06	536693	963384	168281	4.02853e+06	979620	2.3391e+06	679130	973690	3.89712e+06	361301	1.1267e+06	66556.7	1.09048e+06	3.44606e+06	2.66626e+06	3.80018e+06	4.43146e+06	5.80408e+06	2.3557e+06	2.49498e+06	8.2106e+06	3.97088e+06	2.96681e+06	773657	3.20393e+06	1.18423e+06	887022	1.36147e+06	5.07966e+06	1.62609e+06	1.08685e+06	2.77182e+06	1.33455e+06	1.61017e+06	3.31697e+06	755129	2.11633e+06	2.89381e+06	601069	2.68825e+06	779235	1.61482e+06	1.94713e+06	1.86795e+06	1.38136e+06	1.41644e+06	1.94938e+06	4.44937e+06		22.5279	21.6886	20.6156	21.7166	20.6166	21.0356	20.9077	21.3919	20.8775	21.4533	21.1951	18.7511	21.2519	19.1559	18.9792	14.0874	19.7848	20.2005	20.4502	21.7114	20.9333	20.0812	21.4007	21.3692	22.8272	19.0337	19.8778	17.3605	21.9418	19.9019	21.1575	19.3733	19.8931	21.894	18.4628	20.1037	16.0223	20.0565	21.7165	21.3464	21.8576	22.0794	22.4686	21.1677	21.2506	22.9691	21.921	21.5005	19.5613	21.6114	20.1755	19.7586	20.3767	22.2763	20.633	20.0517	21.4024	20.3479	20.6188	21.6614	19.5264	21.0131	21.4645	19.1972	21.3582	19.5717	20.6229	20.8929	20.833	20.3977	20.4338	20.8946	22.0852
High	P07951	TPM2	Tropomyosin beta chain	45	22	829	2	284	32.8	0.00154497	4.7	577324	13000	9390	803058	4470	19800	5960	770302	803952	7080	535023	740534	379166	125789	9280	10000	13600	151779	3860	7740	196635	463515	628674	12700	90137	5600	545496	134284	166236	686939	39800	287470	303432	1.47497e+06	226055	207114	2880	386994	506111	372734	268328	6030	28200	35700	7320	22000	42400	20100	6970	299806	10500	541058	542129	303862	3970	835601	27440.9	181854	1.46718e+06	19500	222194	85474.9	4290	5620	142224	238036	257397	145817	377793	155851	23400	38703.2	142486		P07951	222363	10624.9	5526.13	440373	14423.7	11274.8	26723	181628	274370	18997.7	105227	1.25282e+06	157436	218747	9063.76	17406.9	5638.42	289262	35413	9802.91	469978	239858	390819	22584.5	213226	50014.9	306337	28656	300631	426983	12027.1	250676	400528	569400	317062	398718	66556.7	134061	96831.1	280582	233114	6030	8209.7	9841.89	10112	8683.87	7220.4	12699.9	9664.16	485939	7252.79	556716	670110	254442	21968.3	787523	38311.2	362671	1.4157e+06	14161.6	165499	315387	5152.25	6707.44	322050	1.03931e+06	265306	441025	295864	202848	16339.2	154102	392915		17.7626	13.3752	12.4321	18.7484	13.8162	13.4608	14.7058	17.4706	18.0658	14.2135	16.6831	20.2568	17.2644	17.7389	13.1459	14.0874	12.4611	18.142	15.112	13.259	18.8422	17.8718	18.5761	14.463	17.702	15.6101	18.2248	14.8066	18.1976	18.7038	13.554	17.9355	18.6115	19.1191	18.2744	18.605	16.0223	17.0325	16.5632	18.0981	17.8307	12.5579	13.0031	13.2647	13.3038	13.0841	12.8179	13.6325	13.2384	18.8904	12.8243	19.0866	19.354	17.957	14.4231	19.587	15.2255	18.4683	20.4331	13.7897	17.3365	18.2668	12.331	12.7115	18.2969	19.9872	18.0173	18.7505	18.1746	17.63	13.996	17.2335	18.5839
High	P39019	RPS19	40S ribosomal protein S19	90	26	773	26	145	16.1	0.00293489	10.32	7.62682e+07	7.96957e+06	3.24625e+06	1.19705e+07	419090	1.992e+07	178210	7.42553e+07	4.46209e+07	977870	1.50652e+08	2.7782e+06	3.22451e+07	1.10619e+06	170251	130840	3.57326e+06	1.89574e+06	112743	1.34197e+07	1.20057e+06	1.69643e+07	4.28916e+07	5.17999e+06	5.57936e+06	200956	1.83801e+07	2.0128e+06	1.66158e+07	1.3454e+07	1.24003e+08	5.20997e+06	1.87627e+06	8.72982e+07	1.64294e+06	1.18256e+07	75474.2	2.22425e+07	5.79264e+08	5.46504e+06	3.2316e+07	1.94324e+07	1.81747e+08	5.07883e+07	7.03273e+06	2.81064e+07	1.68428e+08	2.57977e+07	1.63869e+06	1.16466e+07	5.95141e+07	2.1586e+07	5.75659e+06	3.65127e+07	455919	2.76314e+07	1.03197e+07	5.40795e+06	1.90932e+07	3.6019e+07	3.09535e+06	468570	1.74416e+07	1.4538e+07	3.27233e+06	312036	2.74791e+07	3.19409e+06	1.49226e+07	2.08436e+07	2.53315e+07	843231	5.29121e+06		P39019	2.93756e+07	6.51353e+06	1.91046e+06	6.56427e+06	1.35231e+06	1.13432e+07	799044	1.75085e+07	1.52281e+07	2.62391e+06	2.96297e+07	4.70012e+06	1.33887e+07	1.92367e+06	166284	227752	1.48144e+06	3.61293e+06	1.03435e+06	1.69964e+07	2.86949e+06	8.77862e+06	2.66638e+07	9.21161e+06	1.31984e+07	1.79479e+06	1.03218e+07	429529	3.0049e+07	8.36267e+06	3.74724e+07	4.54313e+06	2.47667e+06	3.37007e+07	2.30437e+06	2.27656e+07	1.74421e+06	7.70519e+06	1.10827e+08	4.1139e+06	2.80751e+07	1.94324e+07	5.29109e+07	1.40015e+07	9.71514e+06	1.10942e+07	2.8682e+07	1.62999e+07	2.27211e+06	1.88774e+07	4.11089e+07	2.22107e+07	7.11556e+06	3.05743e+07	2.52286e+06	2.60415e+07	1.44078e+07	1.07851e+07	1.84232e+07	2.61583e+07	2.30555e+06	1.72894e+06	2.09472e+07	1.73511e+07	7.40983e+06	1.36241e+06	2.83235e+07	9.66053e+06	1.16865e+07	2.71291e+07	1.76879e+07	3.35745e+06	1.45908e+07		24.8081	22.635	20.8655	22.6462	20.367	23.4353	19.6079	24.0616	23.8602	21.3233	24.8205	22.1643	23.6745	20.8754	17.3433	17.7971	20.4986	21.7847	19.9803	24.0187	21.4524	23.0656	24.6684	23.135	23.6539	20.7754	23.2992	18.7124	24.8408	22.9955	25.1593	22.1153	21.24	25.0063	21.1359	24.4404	20.7341	22.8774	26.7237	21.9721	24.7428	24.212	25.6571	23.7391	23.2118	23.4033	24.7736	23.9584	21.1156	24.1702	25.2929	24.4047	22.7625	24.8658	21.2666	24.6343	23.7803	23.3625	24.135	24.6408	21.1367	20.7215	24.3203	24.0485	22.821	20.3777	24.7555	23.2037	23.4783	24.6933	24.0763	21.6789	23.7986
High	Q9Y490	TLN1	Talin-1	27	51	439	45	2541	269.6	9.95368e-05	6.07	2.96462e+07	1.13515e+07	5.81615e+06	1.99977e+07	1.11166e+06	1.50206e+07	226028	4.0184e+07	1.82602e+07	2.22707e+06	4.72264e+07	3.66249e+06	1.93582e+07	6.94604e+06	1.40205e+06	442324	1.36305e+07	1.32977e+06	471994	7.35746e+06	1.7999e+06	1.96269e+07	9.55229e+06	3.25818e+06	1.11801e+06	199647	1.29523e+07	3.61508e+07	2.04842e+06	1.18515e+07	3.4053e+07	8.16464e+06	4.52755e+06	2.68913e+07	4.78985e+06	4.19679e+06	46704.9	1.9893e+07	7.73612e+07	8.88454e+06	1.30247e+07	1.07003e+07	2.67509e+07	2.36493e+07	1.46282e+06	1.68778e+07	7.94869e+07	1.54419e+07	1.88133e+06	2.03749e+06	1.11162e+07	6.59309e+06	2.28144e+06	7.31783e+06	293592	1.27262e+07	7.22e+06	2.33095e+06	1.25501e+07	1.37665e+07	3.91106e+06	1.60729e+06	8.80635e+06	4.29318e+06	2.91513e+06	837237	8.85759e+06	1.41497e+06	1.24795e+07	5.14412e+06	1.41059e+07	1.02988e+06	1.67896e+06		Q9Y490	1.14186e+07	9.27761e+06	3.42287e+06	1.09661e+07	3.58709e+06	8.55326e+06	1.01345e+06	9.4749e+06	6.23177e+06	5.97587e+06	9.28832e+06	6.19615e+06	8.03787e+06	1.20792e+07	1.36938e+06	769947	5.65107e+06	2.53428e+06	4.33025e+06	9.31841e+06	4.30193e+06	1.01564e+07	5.93823e+06	5.79404e+06	2.64474e+06	1.78309e+06	7.27371e+06	7.71451e+06	3.7045e+06	7.36659e+06	1.02904e+07	7.11963e+06	5.97634e+06	1.03812e+07	6.71819e+06	8.07928e+06	1.07935e+06	6.89129e+06	1.4801e+07	6.68798e+06	1.13154e+07	1.07003e+07	7.78782e+06	6.51972e+06	2.02076e+06	6.66204e+06	1.3536e+07	9.75674e+06	2.60854e+06	3.30246e+06	7.67841e+06	6.78389e+06	2.82002e+06	6.12767e+06	1.62461e+06	1.19939e+07	1.00801e+07	4.64863e+06	1.21097e+07	9.99773e+06	2.91312e+06	5.93059e+06	1.05763e+07	5.12388e+06	6.601e+06	3.65552e+06	9.12977e+06	4.27958e+06	9.77316e+06	6.69536e+06	9.8495e+06	4.10061e+06	4.62985e+06		23.4449	23.1453	21.7068	23.3865	21.7744	23.028	19.9508	23.1757	22.5712	22.5107	23.147	22.5629	22.9384	23.526	20.3851	19.5544	22.4301	21.2731	22.046	23.1517	22.0366	23.2759	22.5016	22.4661	21.3347	20.7659	22.7943	22.8791	21.8208	22.8126	23.2948	22.7634	22.5108	23.3075	22.6796	22.9458	20.0417	22.7163	23.8192	22.6731	23.4318	23.3511	22.8928	22.6364	20.9465	22.6675	23.6903	23.218	21.3148	21.6551	22.8724	22.6937	21.4273	22.5469	20.6317	23.5158	23.265	22.1484	23.5297	23.2532	21.4741	22.4997	23.3343	22.2888	22.6543	21.8016	23.1221	22.029	23.2204	22.6747	23.2316	21.9674	22.1425
High	P02792	FTL	Ferritin light chain	62	12	584	12	175	20	0.00178493	5.78	9.55952e+06	2.11912e+07	6.5374e+07	6.38715e+07	6.50352e+07	6.27469e+07	6.34247e+07	1.42488e+07	3.58782e+07	2.38128e+06	9.31091e+07	4.29514e+06	1.3245e+08	3.10766e+06	1.171e+06	1.40635e+06	3.36654e+08	3.10647e+06	1.94569e+06	2.98182e+06	1.44329e+06	4.96942e+07	8.63346e+06	6.78659e+06	5.09941e+06	495914	9.23064e+06	1.99173e+06	3.85211e+06	4.05455e+06	7.77909e+06	1.68806e+07	1.0529e+06	9.19582e+06	6.70669e+06	497799	18627.3	3.89638e+08	8.25362e+06	6.13108e+07	3.38391e+06	1.14098e+07	2.80122e+07	1.21714e+08	4.50013e+06	1.27235e+07	2.58189e+07	6.89813e+06	7.20216e+06	7.09837e+06	1.54827e+07	3.85951e+07	1.78964e+06	7.47639e+06	438815	1.72936e+07	4.76329e+07	1.26879e+07	2.31681e+07	2.86422e+07	1.28704e+07	838219	1.01964e+07	4.67783e+06	1.80961e+06	888749	2.61941e+06	1.16536e+06	4.81738e+06	3.85987e+06	4.37928e+07	248916	2.90521e+06		P02792	3.68196e+06	1.73196e+07	3.84734e+07	3.50252e+07	2.09854e+08	3.57302e+07	2.84378e+08	3.35969e+06	1.22444e+07	6.38966e+06	1.83124e+07	7.26646e+06	5.49954e+07	5.40422e+06	1.14372e+06	2.44801e+06	1.39573e+08	5.92035e+06	1.78505e+07	3.77655e+06	3.44961e+06	2.57155e+07	5.36704e+06	1.20686e+07	1.2063e+07	4.42912e+06	5.18371e+06	425031	6.96639e+06	2.5202e+06	2.35075e+06	1.472e+07	1.38982e+06	3.54997e+06	9.40672e+06	958319	430476	1.34977e+08	1.57911e+06	4.61527e+07	2.93983e+06	1.14098e+07	8.15503e+06	3.35545e+07	6.21655e+06	5.02224e+06	4.39676e+06	4.35847e+06	9.98606e+06	1.15054e+07	1.06945e+07	3.97121e+07	2.21213e+06	6.26044e+06	2.42821e+06	1.62986e+07	6.6502e+07	2.53036e+07	2.23551e+07	2.0801e+07	9.58641e+06	3.09288e+06	1.22458e+07	5.58297e+06	4.09767e+06	3.88044e+06	2.6999e+06	3.52464e+06	3.77268e+06	5.02383e+06	3.05785e+07	991096	8.0113e+06		21.812	24.0459	25.1974	25.0619	27.6448	25.0906	28.0832	21.6799	23.5456	22.6073	24.1263	22.7928	25.7128	22.3657	20.1253	21.2232	27.0564	22.4973	24.0895	21.8486	21.718	24.6161	22.3557	23.5248	23.5241	22.0786	22.3056	18.6972	22.732	21.2651	21.1647	23.8113	20.4065	21.7594	23.1653	19.8701	18.7156	27.0081	20.5907	25.4599	21.4873	23.4438	22.9593	25	22.5677	22.2599	22.068	22.0554	23.2515	23.4558	23.3504	25.2431	21.077	22.5778	21.2115	23.9582	25.9869	24.5928	24.4141	24.3101	23.1926	21.5605	23.5458	22.4126	21.9664	21.8878	21.3645	21.749	21.8472	22.2604	24.866	19.9187	22.9336
High	P0DOY3	IGLC3	Immunoglobulin lambda constant 3	96	13	861	2	106	11.3	0.00465761	7.24	4.6767e+07	3.17757e+07	4.43693e+08	1.14025e+08	2.19067e+07	9.79031e+07	1.80083e+07	1.24956e+08	1.05257e+08	1.37115e+07	3.25309e+08	9.58233e+07	7.21097e+07	1.3156e+07	5.73246e+07	3.20893e+07	1.38777e+08	2.74171e+07	855855	3.62677e+07	2.3502e+07	5.88105e+07	2.1938e+08	3.51293e+07	1.11577e+07	1.1411e+06	3.42669e+07	2.51986e+08	3.50607e+07	5.85373e+07	1.72774e+08	9.11202e+07	1.33762e+08	1.19407e+08	9.70699e+06	6.61245e+06	24198.3	2.82027e+08	2.26938e+08	2.45137e+08	3.53974e+07	2.99998e+07	5.67794e+07	5.42259e+07	2.56405e+07	2.44055e+08	4.53416e+08	4.66958e+07	8.35194e+07	1.46211e+07	1.11855e+07	1.67442e+07	9.09764e+07	1.51932e+07	1.36039e+07	8.83766e+06	1.19076e+07	5.28553e+06	1.82583e+07	4.17469e+07	1.01481e+08	2.39257e+07	2.16451e+07	1.39291e+07	2.24526e+07	5.23384e+06	2.32972e+07	6.79193e+06	4.82468e+07	5.12828e+07	8.46165e+07	9.93497e+06	5.74114e+06		P0DOY3	1.80128e+07	2.59703e+07	2.61119e+08	6.25277e+07	7.0688e+07	5.57494e+07	8.07439e+07	2.94631e+07	3.59219e+07	3.67919e+07	6.39807e+07	1.62112e+08	2.99412e+07	2.28783e+07	5.59889e+07	5.58574e+07	5.75357e+07	5.22519e+07	7.85192e+06	4.5934e+07	5.6172e+07	3.0433e+07	1.36379e+08	6.24708e+07	2.63944e+07	1.01914e+07	1.92435e+07	5.37734e+07	6.3406e+07	3.63852e+07	5.22105e+07	7.94576e+07	1.76565e+08	4.60961e+07	1.36149e+07	1.27297e+07	559222	9.76991e+07	4.34186e+07	1.84531e+08	3.07521e+07	2.99998e+07	1.65299e+07	1.49492e+07	3.54203e+07	9.63337e+07	7.72134e+07	2.9504e+07	1.15803e+08	2.36985e+07	7.72631e+06	1.72288e+07	1.12453e+08	1.27222e+07	7.52779e+07	8.32916e+06	1.66247e+07	1.0541e+07	1.76176e+07	3.03181e+07	7.55873e+07	8.82813e+07	2.59955e+07	1.66244e+07	5.08415e+07	2.28519e+07	2.4013e+07	2.05422e+07	3.7784e+07	6.67475e+07	5.90839e+07	3.95575e+07	1.58315e+07		24.1025	24.6304	27.9601	25.898	26.075	25.7325	26.2669	24.8124	25.0984	25.1329	25.9311	27.2724	24.8356	24.4475	25.7386	25.7352	25.778	25.639	22.9046	25.4531	25.7433	24.8591	27.023	25.8967	24.6537	23.2809	24.1979	25.6804	25.9181	25.1168	25.6378	26.2437	27.3956	25.4581	23.6987	23.6017	19.0931	26.5418	25.3718	27.4593	24.8742	24.8384	23.9786	23.8336	25.0781	26.5215	26.2023	24.8144	26.7871	24.4983	22.8813	24.0383	26.7448	23.6008	26.1657	22.9897	23.9868	23.3295	24.0705	24.8537	26.1716	26.3956	24.6318	23.9868	25.5995	24.4458	24.5173	24.2921	25.1713	25.9922	25.8163	25.2374	23.9163
High	Q00839	HNRNPU	Heterogeneous nuclear ribonucleoprotein U	38	31	659	31	825	90.5	0.000445119	6	5.62223e+07	1.41698e+07	1.07175e+07	1.74537e+07	1.76138e+06	2.39586e+07	3.96074e+06	3.60843e+07	5.66791e+07	5.39378e+06	5.08733e+07	1.76477e+07	3.15402e+07	1.25622e+07	7.84759e+06	424570	7.70476e+06	8.76341e+06	1.37406e+06	1.37089e+07	4.63056e+06	2.2783e+07	2.5982e+07	1.03504e+07	1.1712e+07	168157	2.16661e+07	4.5973e+06	7.66688e+06	2.06398e+07	6.22663e+07	1.21756e+07	4.9867e+06	4.56931e+07	6.21143e+06	2.10558e+07	253350	3.70667e+07	1.00037e+08	1.37589e+07	2.37751e+07	2.33999e+07	1.02962e+08	5.83043e+07	1.73498e+06	3.9109e+07	7.60122e+07	2.31475e+07	7.24049e+06	1.18818e+07	2.51906e+07	1.02097e+07	6.97922e+06	2.13622e+07	1.82689e+06	1.18819e+07	7.81792e+06	4.76002e+06	9.26616e+06	1.22854e+07	1.41054e+07	4.72465e+06	1.87646e+07	1.89653e+07	9.96088e+06	2.59433e+06	2.47447e+07	8.7863e+06	1.66909e+07	2.51192e+07	2.22473e+07	5.50587e+06	9.93229e+06		Q00839	2.16546e+07	1.1581e+07	6.30739e+06	9.57107e+06	5.68357e+06	1.36428e+07	1.77588e+07	8.50823e+06	1.93433e+07	1.44731e+07	1.00056e+07	2.98562e+07	1.3096e+07	2.18458e+07	7.66473e+06	739044	3.19431e+06	1.67014e+07	1.26061e+07	1.73626e+07	1.10675e+07	1.17896e+07	1.61518e+07	1.84062e+07	2.77058e+07	1.50185e+06	1.21671e+07	981055	1.38653e+07	1.28291e+07	1.88162e+07	1.06172e+07	6.58241e+06	1.76394e+07	8.71208e+06	4.05347e+07	5.85492e+06	1.28405e+07	1.91394e+07	1.03573e+07	2.0655e+07	2.33999e+07	2.99747e+07	1.60735e+07	2.39673e+06	1.54372e+07	1.29443e+07	1.46254e+07	1.00392e+07	1.92585e+07	1.74002e+07	1.05052e+07	8.62683e+06	1.78879e+07	1.01092e+07	1.11983e+07	1.09149e+07	9.49292e+06	8.94101e+06	8.92208e+06	1.05063e+07	1.74331e+07	2.25361e+07	2.2635e+07	2.25553e+07	1.13273e+07	2.55051e+07	2.65742e+07	1.30713e+07	3.2694e+07	1.55343e+07	2.19224e+07	2.73889e+07		24.3682	23.4653	22.5886	23.1902	22.4384	23.7016	24.082	23.0204	24.2053	23.7869	23.2543	24.8315	23.6426	24.3809	22.8698	19.4953	21.6071	23.9935	23.5876	24.0495	23.3998	23.491	23.9452	24.1337	24.7237	20.5183	23.5365	19.904	23.725	23.6129	24.1655	23.3399	22.6502	24.0723	23.0546	25.2727	22.4812	23.6142	24.19	23.3041	24.3	24.48	24.8372	23.9382	21.1926	23.8799	23.6258	23.802	23.2591	24.199	24.0526	23.3246	23.0404	24.0925	23.2692	23.4168	23.3798	23.1784	23.092	23.0889	23.3247	24.0553	24.4257	24.4321	24.427	23.4333	24.6043	24.6635	23.6399	24.9625	23.889	24.3859	24.7071
High	P00918	CA2	Carbonic anhydrase 2	72	24	276	24	260	29.2	0.000577783	7.4	3.55616e+06	2.18953e+06	3.19876e+06	3.18116e+06	105839	2.70467e+06	73382.5	1.63343e+07	6.14017e+06	120780	4.10135e+07	639690	2.05966e+06	4.89962e+06	739092	234600	2.28724e+07	1.92444e+06	593666	1.40422e+06	704307	3.78471e+06	977232	5.09288e+06	7.9777e+06	199416	3.84706e+06	1.30417e+08	1.75986e+06	2.1562e+06	3.38902e+06	1.10929e+07	298292	1.81866e+06	1.08407e+06	484741	300551	7.90074e+06	3.39384e+08	989131	9.31856e+06	996002	3.27783e+06	2.06024e+06	881115	515732	1.25908e+07	5.60813e+07	5.6318e+06	692166	9.74185e+06	2.18219e+06	647748	806639	542717	2.09463e+06	551620	661194	883136	1.59619e+06	6.77401e+07	262353	3.02057e+06	421941	147830	374069	815033	157023	1.07846e+06	3.01602e+07	1.80492e+07	717450	234744		P00918	1.3697e+06	1.7895e+06	1.88251e+06	1.74445e+06	341517	1.54013e+06	329026	3.85142e+06	2.0955e+06	324087	8.0664e+06	1.08222e+06	855206	8.52046e+06	721870	408365	9.48264e+06	3.66763e+06	5.44651e+06	1.77849e+06	1.68336e+06	1.9585e+06	607501	9.05671e+06	1.88719e+07	1.78103e+06	2.16042e+06	2.78308e+07	3.18264e+06	1.34023e+06	1.02412e+06	9.67308e+06	393744	702079	1.5205e+06	933181	6.94572e+06	2.73695e+06	6.49322e+07	744584	8.09565e+06	996002	954255	567973	1.21719e+06	203571	2.14412e+06	3.54341e+07	7.80869e+06	1.12189e+06	6.7291e+06	2.24534e+06	800663	675448	3.00316e+06	1.97411e+06	770136	1.31862e+06	852147	1.15921e+06	5.04556e+07	968034	3.62768e+06	503584	334745	1.63325e+06	840077	474917	844583	3.92552e+07	1.2603e+07	2.85663e+06	647322		20.3854	20.7711	20.8442	20.7343	18.3816	20.5546	18.3278	21.877	20.9989	18.306	22.9435	20.0456	19.7059	23.0225	19.4614	18.6395	23.1769	21.8064	22.3769	20.7622	20.6829	20.9013	19.2125	23.1106	24.1697	20.7643	21.0429	24.7302	21.6018	20.3541	19.966	23.2055	18.5869	19.4213	20.5361	19.8318	22.7277	21.3841	25.9524	19.5061	22.9487	19.9258	19.864	19.1155	20.2151	17.6352	21.032	25.0786	22.8966	20.0975	22.682	21.0985	19.6108	19.3655	21.5181	20.9128	19.5548	20.3306	19.7007	20.1447	25.5885	19.8847	21.7906	18.9419	18.3527	20.6393	19.6802	18.8573	19.6879	25.2264	23.5873	21.4459	19.3041
High	P19012	KRT15	Keratin, type I cytoskeletal 15	57	29	1088	11	456	49.2	0.00135177	4.77	6.48319e+07	2.62591e+06	1.0268e+06	3.07207e+06	483976	8.41418e+06	1.61411e+06	3.45301e+07	5.13233e+07	338881	1.30018e+07	3.97788e+06	1.1013e+07	1.49363e+06	528980	377855	1.52226e+06	334340	617021	603317	753792	4.6079e+06	4.57265e+06	591353	1.55306e+06	63028.1	3.73619e+06	9.0022e+06	1.2857e+06	3.32849e+06	5.29238e+07	1.02428e+07	605929	6.82347e+06	1.17209e+07	9.30206e+06	12013.8	8.15347e+06	9.8961e+06	641209	6.33536e+06	1.78646e+06	1.62294e+07	1.20116e+07	443665	1.08268e+07	15144197	1.78133e+06	676602	1.3718e+06	9.24077e+06	1.39882e+06	1.19726e+06	2.45416e+06	84711.2	1.79506e+06	9.21337e+06	274853	646874	1.16781e+06	1.03853e+06	943054	70802.1	683742	334923	166860	1.39079e+07	319740	697184	5.03956e+06	1.43862e+06	367476	180405		P19012	2.49708e+07	2.14616e+06	604283	1.68463e+06	1.56168e+06	4.79132e+06	7.23719e+06	8.14177e+06	1.75155e+07	909317	2.55715e+06	6.72971e+06	4.57277e+06	2.59743e+06	516654	657726	631112	637190	5.66078e+06	764117	1.80164e+06	2.38447e+06	2.84261e+06	1.05161e+06	3.67388e+06	562918	2.09816e+06	1.92105e+06	2.32513e+06	2.0689e+06	1.5993e+07	8.93184e+06	799823	2.63414e+06	1.64396e+07	1.79075e+07	277639	2.8245e+06	1.89336e+06	482681	5.50394e+06	1.78646e+06	4.72477e+06	3.31138e+06	612887	4.27357e+06	2.57894e+06	1.1255e+06	938133	2.22348e+06	6.38299e+06	1.4393e+06	1.4799e+06	2.05502e+06	468755	1.69177e+06	1.28631e+07	548140	624176	848108	773540	3.4797e+06	85032.6	816042	758397	728542	1.43353e+07	967053	545992	6.55928e+06	1.00452e+06	1.46316e+06	497477		24.5737	21.0333	19.2049	20.684	20.5747	22.192	22.787	22.9569	24.0621	19.7944	21.2861	22.6821	22.1246	21.3087	18.9788	19.3271	19.2675	19.2814	22.4326	19.5434	20.7809	21.1852	21.4388	20.0042	21.8089	19.1026	21.0007	20.8735	21.1489	20.9804	23.9309	23.0905	19.6093	21.3289	23.9707	24.0941	18.0829	21.4296	20.8525	18.8807	22.392	20.7687	22.1718	21.659	19.2253	22.027	21.2983	20.1021	19.8394	21.0844	22.6058	20.4569	20.4971	20.9707	18.8385	20.6901	23.6167	19.0642	19.2516	19.6939	19.5611	21.7305	16.3757	19.6383	19.5326	19.4747	23.7731	19.8832	19.0585	22.6451	19.9381	20.4807	18.9243
High	P00441	SOD1	Superoxide dismutase [Cu-Zn]	87	11	468	11	154	15.9	0.00179923	6.13	1.21792e+07	4.40275e+06	7.07685e+06	6.12592e+06	781176	7.68831e+06	4.26067e+06	3.0413e+07	4.26998e+07	2.00681e+06	2.59524e+07	5.26304e+06	1.29776e+07	5.84382e+06	1.08837e+06	1.39818e+06	2.61797e+06	6.15424e+06	359950	5.61486e+06	3.12197e+06	2.41627e+07	1.86514e+07	5.61906e+06	2.77137e+06	175292	1.11637e+07	6.06153e+06	4.17049e+06	7.96072e+06	3.20768e+07	6.11815e+06	4.46885e+06	2.31865e+07	1.14285e+07	7.44529e+06	91833.9	1.63251e+07	8.44581e+07	1.153e+07	1.28099e+07	1.07826e+07	1.60974e+07	1.482e+07	937092	1.43261e+07	3.04591e+07	1.48651e+07	9.26992e+06	4.0727e+06	8.24754e+06	2.46836e+06	1.19814e+07	7.67043e+06	673413	2.2185e+07	2.95252e+06	2.65809e+06	7.69392e+06	9.04607e+06	1.56261e+07	1.96599e+06	4.47663e+06	3.76723e+06	2.73233e+06	1.04348e+06	1.26053e+07	1.975e+06	1.4155e+07	2.24482e+07	9.91692e+06	3.5066e+06	3.83912e+06		P00441	4.69095e+06	3.59837e+06	4.16481e+06	3.35927e+06	2.52068e+06	4.37799e+06	1.91036e+07	7.171e+06	1.45724e+07	5.38485e+06	5.10423e+06	8.90394e+06	5.38852e+06	1.01624e+07	1.06301e+06	2.43378e+06	1.08538e+06	1.17288e+07	3.30231e+06	7.11136e+06	7.46183e+06	1.25036e+07	1.15948e+07	9.99242e+06	6.55591e+06	1.56557e+06	6.26926e+06	1.29352e+06	7.54218e+06	4.94817e+06	9.69326e+06	5.33508e+06	5.89886e+06	8.95094e+06	1.60294e+07	1.4333e+07	2.12228e+06	5.65529e+06	1.61588e+07	8.67937e+06	1.11288e+07	1.07826e+07	4.68636e+06	4.08563e+06	1.29451e+06	5.6548e+06	5.18695e+06	9.39227e+06	1.28531e+07	6.60123e+06	5.69693e+06	2.53979e+06	1.48099e+07	6.42292e+06	3.72638e+06	2.09085e+07	4.12212e+06	5.30104e+06	7.42394e+06	6.56959e+06	1.16389e+07	7.25413e+06	5.37639e+06	4.49617e+06	6.18706e+06	4.55601e+06	1.29927e+07	5.9734e+06	1.10853e+07	2.92176e+07	6.92455e+06	1.3962e+07	1.05866e+07		22.1614	21.7789	21.9898	21.6797	21.2654	22.0618	24.1873	22.7737	23.7967	22.3605	22.2833	23.086	22.3615	23.2767	20.0197	21.2148	20.0498	23.4836	21.655	22.7617	22.8311	23.5758	23.467	23.2524	22.6444	20.5783	22.5799	20.3029	22.8465	22.2385	23.2086	22.3471	22.492	23.0936	23.9342	23.7728	21.0172	22.4312	23.9458	23.0492	23.4078	23.3622	22.16	21.9621	20.304	22.431	22.3065	23.163	23.6156	22.6543	22.4418	21.2763	23.8201	22.6148	21.8293	24.3176	21.975	22.3378	22.8238	22.6474	23.4725	22.7904	22.3582	22.1003	22.5608	22.1193	23.6312	22.5101	23.4021	24.8003	22.7233	23.735	23.3357
High	P19971	TYMP	Thymidine phosphorylase	66	28	1136	28	482	49.9	0.00139161	5.53	4.06246e+07	1.97474e+07	3.43346e+07	4.96517e+07	3.17881e+06	2.05634e+07	1.07645e+06	6.10922e+07	2.97299e+07	5.45997e+06	2.74112e+07	6.7638e+06	3.60241e+07	7.10598e+06	8.60521e+06	1.02446e+06	1.39001e+08	2.70125e+06	185951	3.13358e+07	9.84476e+06	2.35395e+07	3.75206e+07	1.50502e+07	1.08171e+07	151419	3.34897e+07	5.14592e+08	1.81376e+07	2.96019e+07	4.8345e+07	1.67401e+07	2.22841e+07	8.70778e+07	1.30127e+07	3.00069e+07	55032.4	1.62731e+08	2.59336e+08	2.23255e+07	5.20792e+07	4.86739e+07	3.08583e+07	1.03878e+08	5.28025e+06	5.70603e+07	1.17732e+08	2.72927e+07	9.34246e+06	9.09975e+06	4.74063e+07	3.73543e+07	1.05989e+07	2.54001e+07	3.05153e+06	1.66463e+07	1.25025e+07	2.30032e+07	1.67084e+07	6.56384e+07	1.71367e+07	5.22445e+06	2.12671e+07	1.13036e+08	1.99945e+07	6.30097e+06	4.84989e+07	1.25859e+07	3.51543e+07	4.57033e+07	4.31852e+07	1.85346e+07	1.43799e+07		P19971	1.5647e+07	1.61395e+07	2.02063e+07	2.72275e+07	1.02573e+07	1.17095e+07	4.82649e+06	1.44048e+07	1.01461e+07	1.46507e+07	5.39114e+06	1.14429e+07	1.49578e+07	1.23573e+07	8.4047e+06	1.78325e+06	5.76283e+07	5.14807e+06	1.70598e+06	3.96875e+07	2.353e+07	1.21811e+07	2.33249e+07	2.67639e+07	2.55886e+07	1.35236e+06	1.8807e+07	1.09813e+08	3.28011e+07	1.83997e+07	1.46093e+07	1.45975e+07	2.94149e+07	3.36157e+07	1.82515e+07	5.77667e+07	1.2718e+06	5.63728e+07	4.96171e+07	1.68059e+07	4.52446e+07	4.86739e+07	8.98361e+06	2.86375e+07	7.29422e+06	2.25229e+07	2.00489e+07	1.72445e+07	1.29537e+07	1.47493e+07	3.27456e+07	3.84353e+07	1.3101e+07	2.12691e+07	1.68858e+07	1.56885e+07	1.74552e+07	4.58754e+07	1.61221e+07	4.7669e+07	1.27641e+07	1.92772e+07	2.55415e+07	1.34908e+08	4.52754e+07	2.75111e+07	4.99892e+07	3.8066e+07	2.75307e+07	5.94855e+07	3.01543e+07	7.37984e+07	3.96533e+07		23.8994	23.9441	24.2683	24.6986	23.2901	23.4812	22.2025	23.78	23.2744	23.8045	22.3622	23.448	23.8344	23.5589	23.0028	20.7661	25.7803	22.2956	20.7022	25.2422	24.488	23.5381	24.4754	24.6738	24.609	20.367	24.1648	26.7105	24.9672	24.1332	23.8004	23.7992	24.81	25.0026	24.1215	25.7837	20.2784	25.7485	25.5643	24.0025	25.4312	25.5366	23.0989	24.7714	22.7983	24.4249	24.257	24.0396	23.6269	23.8141	24.9648	25.1959	23.6432	24.3423	24.0093	23.9032	24.0572	25.4512	23.9425	25.5065	23.6056	24.2004	24.6063	27.0074	25.4322	24.7135	25.5751	25.182	24.7145	25.826	24.8459	26.1371	25.2409
High	P15086	CPB1	Carboxypeptidase B	67	28	121	25	417	47.3	0.000156373	6.61	1.21515e+06	484726	97136	469941	225945	869265	58605.7	2.8307e+06	1.67658e+06	5.05019e+06	2.87712e+06	108603	943968	670390	1.3086e+06	253396	551496	601941	274598	751705	478400	1.2866e+06	4.11442e+06	568243	758032	194363	1.06797e+06	2.29647e+08	1.67941e+06	499430	2.13564e+06	564385	554011	1.20874e+06	1.03899e+06	524864	287314	837976	4.25793e+06	869874	622847	7.25563e+06	2.7052e+06	2.2518e+06	567200	1.73826e+06	4.24888e+06	6.76221e+08	200451	192832	2.04597e+06	1.01037e+06	469573	1.23212e+06	97009.8	1.30397e+06	521752	655437	882270	1.35636e+06	954188	352069	780691	1.35158e+06	398082	491335	1.12131e+06	295855	1.19642e+06	1.1974e+06	1.38677e+06	205670	1.19591e+06		P15086	468028	396166	57165.7	257701	729074	494990	262771	667444	572178	1.35511e+07	565863	183733	391952	1.16581e+06	1.27811e+06	441082	228644	1.14719e+06	2.51926e+06	952054	1.14342e+06	665783	2.55775e+06	1.01051e+06	1.79318e+06	1.7359e+06	599746	4.90062e+07	3.03714e+06	310433	645365	492149	731291	466624	1.45727e+06	1.01042e+06	6.63982e+06	290289	814644	654812	541109	7.25563e+06	787548	620783	783540	686130	723552	4.2726e+08	277932	312551	1.41324e+06	1.03961e+06	580427	1.03173e+06	536810	1.22894e+06	728437	1.30714e+06	851311	985038	710719	1.29907e+06	937602	1.6131e+06	901414	2.14525e+06	1.15577e+06	894813	936961	1.55849e+06	968322	818906	3.2978e+06		18.8362	18.5957	15.8029	17.9753	19.4757	18.917	18.0034	19.3483	19.1261	23.6919	19.1101	17.4873	18.5803	20.1529	20.2856	18.7507	17.8027	20.1297	21.2646	19.8607	20.1249	19.3447	21.2864	19.9467	20.7741	20.7273	19.194	25.5465	21.5343	18.2439	19.2998	18.9087	19.4801	18.8319	20.4748	19.9465	22.6627	18.1471	19.6358	19.3207	19.0456	22.7907	19.587	19.2437	19.5796	19.3881	19.4647	28.6705	18.0844	18.2537	20.4306	19.9876	19.1468	19.9766	19.0341	20.229	19.4744	20.318	19.6993	19.9098	19.4389	20.309	19.8386	20.6214	19.7818	21.0327	20.1404	19.7712	19.8376	20.5717	19.8851	19.6433	21.6531
High	Q562R1	ACTBL2	Beta-actin-like protein 2	26	17	2536	4	376	42	0.00369096	5.59	2.77977e+07	6.0747e+06	5.7762e+06	1.31944e+07	1.12965e+06	2.21749e+07	283993	2.26095e+07	3.62221e+07	1.20982e+06	1.72851e+07	4.82847e+06	1.36414e+07	3.31959e+06	426240	459674	7.77881e+06	3.3367e+06	284032	7.59733e+06	2.23093e+06	2.71989e+07	1.61782e+07	3.14021e+06	2.39066e+06	29235.6	3.55026e+07	1.54372e+07	3.21935e+06	7.11478e+06	1.71593e+07	6.69845e+06	3.04208e+06	2.07458e+07	2.44514e+06	2.76235e+06	2880	8.81799e+06	3.58503e+07	1.14127e+07	3.26388e+06	3.75379e+06	1.86757e+07	2.32037e+07	5.9696e+06	9.78173e+06	5.86633e+07	7.69991e+06	9.39052e+06	1.0512e+07	4.05485e+07	2.33899e+07	1.08455e+07	3.17714e+07	1.2616e+06	2.81494e+07	9.87239e+06	9.30707e+06	2.55506e+07	3.24964e+07	3.98468e+06	939269	3.70609e+06	6.66823e+06	1.67342e+06	1.11022e+06	4.68084e+06	1.18253e+06	1.18247e+07	2.77286e+06	12783626	552924	2.01189e+06		Q562R1	1.07066e+07	4.96485e+06	3.39936e+06	7.23543e+06	3.64513e+06	1.26272e+07	1.27335e+06	5.33104e+06	1.23618e+07	3.2463e+06	3.39957e+06	8.16874e+06	5.66416e+06	5.77277e+06	416308	800149	3.22501e+06	6.35912e+06	2.60582e+06	9.62222e+06	5.33214e+06	1.40748e+07	1.00573e+07	5.58427e+06	5.6553e+06	261110	1.99374e+07	3.29428e+06	5.82207e+06	4.42236e+06	5.18533e+06	5.8411e+06	4.01553e+06	8.00874e+06	3.42953e+06	5.31784e+06	66556.7	3.0547e+06	6.85901e+06	8.59107e+06	2.83555e+06	3.75379e+06	5.43694e+06	6.39687e+06	8.2465e+06	3.86106e+06	9.98992e+06	4.86507e+06	1.30203e+07	1.70383e+07	2.80086e+07	2.40668e+07	1.34058e+07	2.66041e+07	6.98118e+06	2.65298e+07	1.37832e+07	1.85611e+07	2.4654e+07	2.36001e+07	2.96795e+06	3.46573e+06	4.45098e+06	7.9585e+06	3.78928e+06	4.84741e+06	4.82468e+06	3.57657e+06	9.26036e+06	3.60904e+06	8.92623e+06	2.20155e+06	5.54792e+06		23.352	22.2433	21.6968	22.7866	21.7975	23.59	20.2802	22.346	23.5594	21.6304	21.6969	22.9617	22.4334	22.4608	18.6673	19.6099	21.6209	22.6004	21.3133	23.1979	22.3463	23.7466	23.2617	22.4129	22.4312	17.9943	24.249	21.6515	22.4731	22.0764	22.306	22.4778	21.9372	22.9331	21.7096	22.3424	16.0223	21.5426	22.7096	23.0344	21.4352	21.8399	22.3744	22.6089	22.9754	21.8806	23.252	22.214	23.6343	24.0223	24.7394	24.5205	23.6764	24.6651	22.735	24.6611	23.7164	24.1458	24.5553	24.4923	21.501	21.7247	22.0857	22.9241	21.8535	22.2088	22.202	21.7701	23.1426	21.7832	23.0896	21.0701	22.4035
High	P37837	TALDO1	Transaldolase	61	30	789	30	337	37.5	0.00128613	6.81	4.61358e+07	2.34534e+07	9.17366e+06	2.19621e+07	1.19658e+06	2.10203e+07	653217	1.2165e+08	4.6343e+07	3.84612e+06	1.44009e+08	5.90559e+06	5.17996e+07	5.37465e+06	3.59528e+06	343557	1.80121e+07	7.2998e+06	987867	1.85619e+07	6.17042e+06	3.09559e+07	4.80908e+07	1.44932e+07	2.81034e+06	480209	2.33396e+07	1.36642e+07	9.78024e+06	2.17173e+07	9.08452e+07	2.42402e+07	1.20016e+07	6.15314e+07	1.32833e+07	1.97353e+07	108745	1.32229e+08	1.64636e+08	3.16314e+07	5.30549e+07	3.59891e+07	5.27146e+07	4.10031e+07	3.49104e+06	3.69719e+07	1.40159e+08	3.72684e+07	1.36089e+07	1.33515e+07	7.04353e+07	1.63737e+07	1.53244e+07	5.39511e+07	2.44334e+06	1.55465e+07	6.80679e+06	8.28452e+06	3.0345e+07	2.39389e+07	1.30404e+07	6.41845e+06	1.32589e+07	1.71539e+07	7.93062e+06	3.56519e+06	3.41377e+07	1.02143e+07	4.86048e+07	3.34624e+07	3.05662e+07	5.51028e+06	8.2769e+06		P37837	1.77697e+07	1.91685e+07	5.39881e+06	1.20434e+07	3.86109e+06	1.19697e+07	2.92884e+06	2.86835e+07	1.58158e+07	1.03202e+07	2.83232e+07	9.99099e+06	2.15081e+07	9.34653e+06	3.5115e+06	598024	7.46761e+06	1.3912e+07	9.06305e+06	2.35091e+07	1.47479e+07	1.60189e+07	2.98959e+07	2.57733e+07	6.64809e+06	4.28885e+06	1.31069e+07	2.91591e+06	1.76872e+07	1.34989e+07	2.74524e+07	2.11377e+07	1.5842e+07	2.37537e+07	1.8631e+07	3.79926e+07	2.51308e+06	4.58064e+07	3.14988e+07	2.38111e+07	4.60923e+07	3.59891e+07	1.53465e+07	1.13039e+07	4.82258e+06	1.45936e+07	2.3868e+07	2.35475e+07	1.88693e+07	2.16407e+07	4.86526e+07	1.68475e+07	1.89421e+07	4.51766e+07	1.35204e+07	1.4652e+07	9.50321e+06	1.65219e+07	2.92802e+07	1.73853e+07	9.71303e+06	2.36829e+07	1.59239e+07	2.04731e+07	1.7958e+07	1.55663e+07	3.51867e+07	3.08933e+07	3.80643e+07	4.35533e+07	2.1343e+07	2.194e+07	2.28241e+07		24.0829	24.1922	22.3642	23.5217	21.8806	23.5129	21.4819	24.7737	23.9149	23.299	24.7555	23.2522	24.3584	23.156	21.7437	19.1898	22.8322	23.7298	23.1116	24.4867	23.814	23.9333	24.8334	24.6194	22.6645	22.0322	23.6438	21.4755	24.0762	23.6863	24.7104	24.3333	23.9173	24.5016	24.1512	25.1792	21.261	25.449	24.9088	24.5051	25.458	25.1011	23.8714	23.4303	22.2014	23.7988	24.5086	24.4891	24.1695	24.3672	25.536	24.006	24.1751	25.4291	23.6886	23.8046	23.18	23.9779	24.8034	24.0514	23.2115	24.4973	23.9247	24.2872	24.0981	23.8919	25.0685	24.8808	25.1819	25.3763	24.3473	24.3871	24.4441
High	P01857	IGHG1	Immunoglobulin heavy constant gamma 1	70	24	835	11	330	36.1	0.0014139	8.19	3.31161e+07	1.67187e+07	2.30832e+08	8.64761e+07	1.73706e+07	1.09059e+08	1.38629e+07	1.91978e+08	6.84732e+07	6.47014e+06	4.71531e+08	3.38453e+07	5.31884e+07	1.3454e+07	3.08124e+07	4.21147e+07	8.21294e+07	1.52482e+07	909734	4.31876e+07	1.63351e+07	4.23328e+07	7.12784e+07	2.49909e+07	9.02987e+06	842691	4.1687e+07	2.12919e+07	1.98696e+07	5.48038e+07	1.41585e+08	9.55079e+07	7.11299e+07	9.71263e+07	6.96833e+06	7.28766e+06	188834	4.15552e+08	2.81569e+08	1.28886e+08	3.53666e+07	3.80761e+07	5.15673e+07	5.54313e+07	1.42263e+07	1.24919e+08	4.11254e+08	4.4222e+07	3.86389e+07	1.04832e+07	1.68265e+07	1.45976e+07	2.87081e+07	1.39746e+07	1.64806e+07	1.31803e+07	1.32543e+07	5.63157e+06	2.78476e+07	6.24097e+07	4.40917e+07	6.26607e+06	2.52959e+07	9.6695e+06	1.5547e+07	2.40028e+06	1.52665e+07	3.7226e+06	3.37595e+07	1.94271e+07	3.53509e+07	2.6486e+06	3.69693e+06		P01857	1.27551e+07	1.36642e+07	1.35848e+08	4.74209e+07	5.60512e+07	6.21021e+07	6.21574e+07	4.52659e+07	2.33683e+07	1.73613e+07	9.27391e+07	5.7259e+07	2.20847e+07	2.33965e+07	3.00944e+07	7.33085e+07	3.405e+07	2.90602e+07	8.34623e+06	5.46983e+07	3.90426e+07	2.19062e+07	4.43106e+07	4.44415e+07	2.13609e+07	7.52626e+06	2.34104e+07	4.54366e+06	3.59334e+07	3.40646e+07	4.27855e+07	8.32837e+07	9.3891e+07	3.74948e+07	9.7737e+06	1.40296e+07	4.36396e+06	1.43954e+08	5.38709e+07	9.70214e+07	3.07253e+07	3.80761e+07	1.50125e+07	1.52815e+07	1.96524e+07	4.93081e+07	7.00335e+07	2.7941e+07	5.35743e+07	1.69916e+07	1.16228e+07	1.502e+07	3.54852e+07	1.17018e+07	9.11964e+07	1.24219e+07	1.85048e+07	1.12311e+07	2.68704e+07	4.53242e+07	3.28413e+07	2.31206e+07	3.03801e+07	1.15405e+07	3.52046e+07	1.048e+07	1.57356e+07	1.1259e+07	2.64384e+07	2.52855e+07	2.4684e+07	1.05458e+07	1.01945e+07		23.6046	23.7039	27.0174	25.499	25.7402	25.8881	25.8894	25.4319	24.4781	24.0494	26.4667	25.771	24.3965	24.4798	24.843	26.1275	25.0211	24.7925	22.9927	25.705	25.2185	24.3848	25.4011	25.4054	24.3485	22.8435	24.4806	22.1154	25.0988	25.0218	25.3506	26.3115	26.4845	25.1602	23.2205	23.742	22.0572	27.101	25.683	26.5318	24.8729	25.1824	23.8397	23.8653	24.2282	25.5553	26.0615	24.7359	25.675	24.0183	23.4705	23.8404	25.0807	23.4802	26.4425	23.5664	24.1414	23.421	24.6795	25.4338	24.969	24.4627	24.8566	23.4602	25.0693	23.3211	23.9075	23.4246	24.6561	24.5918	24.5571	23.3302	23.2813
High	P49773	HINT1	Histidine triad nucleotide-binding protein 1	94	16	602	16	126	13.8	0.00266659	6.95	4.49019e+07	1.24631e+07	1.6556e+07	1.71269e+07	3.27547e+06	3.0228e+07	1.55557e+06	4.93978e+07	1.07615e+08	1.93853e+06	2.93616e+07	1.03936e+07	1.5625e+07	4.09512e+06	3.79891e+06	409584	8.00478e+06	1.1669e+07	1.59284e+06	1.5135e+07	8.75448e+06	4.18131e+07	2.97937e+07	8.77641e+06	8.51823e+06	416143	2.25808e+07	1.25577e+07	3.94304e+06	3.85781e+07	7.92116e+07	1.9106e+07	1.875e+07	6.51137e+07	3.43713e+07	2.31473e+07	10579.8	2.28342e+07	7.72363e+07	3.24102e+07	2.4954e+07	5.14177e+07	5.94613e+07	6.51515e+07	3.89292e+06	3.85104e+07	9.98955e+07	1.93502e+07	1.05063e+07	9.75719e+06	1.33507e+07	1.10399e+07	7.83948e+06	2.43744e+07	1.95842e+06	1.33697e+07	9.69934e+06	7.61281e+06	1.77782e+07	1.17278e+07	1.0446e+08	1.12842e+07	1.6521e+07	1.90645e+07	1.73639e+07	8.16422e+06	3.40595e+07	1.07838e+07	1.89241e+07	2.85101e+07	3.74355e+07	7.57583e+06	2.17749e+07		P49773	1.72945e+07	1.01861e+07	9.74339e+06	9.39189e+06	1.05692e+07	1.72128e+07	6.97475e+06	1.16474e+07	3.67263e+07	5.20165e+06	5.77473e+06	1.75838e+07	6.48775e+06	7.12143e+06	3.71039e+06	712957	3.3187e+06	2.22389e+07	1.46133e+07	1.91688e+07	2.09241e+07	2.16373e+07	1.85214e+07	1.56072e+07	2.01505e+07	3.71667e+06	1.26808e+07	2.67979e+06	7.13084e+06	2.39791e+07	2.39369e+07	1.66606e+07	2.47498e+07	2.51366e+07	4.82088e+07	4.45612e+07	244499	7.91017e+06	1.47771e+07	2.43973e+07	2.16792e+07	5.14177e+07	1.73106e+07	1.79612e+07	5.37774e+06	1.52009e+07	1.70115e+07	1.22261e+07	1.45673e+07	1.58149e+07	9.22186e+06	1.13594e+07	9.69017e+06	2.04102e+07	1.08371e+07	1.26004e+07	1.35416e+07	1.51823e+07	1.71544e+07	8.51714e+06	7.78061e+07	4.16366e+07	1.98415e+07	2.27534e+07	3.93187e+07	3.56464e+07	3.51061e+07	3.26157e+07	1.48202e+07	3.71075e+07	2.61396e+07	3.01643e+07	6.00457e+07		24.0438	23.2801	23.216	23.163	23.3334	24.037	22.7337	23.4735	25.1303	22.3105	22.4613	24.0677	22.6293	22.7637	21.8231	19.4435	21.6622	24.4066	23.8008	24.1923	24.3187	24.367	24.1427	23.8957	24.2643	21.8256	23.5961	21.3537	22.7656	24.5153	24.5127	23.9899	24.5609	24.5833	25.5228	25.4093	17.8995	22.9153	23.8169	24.5402	24.3698	25.6158	24.0452	24.0984	22.3586	23.8577	24.02	23.5435	23.7962	23.9148	23.1366	23.4374	23.2081	24.2828	23.3695	23.587	23.6909	23.8559	24.0321	23.0219	26.2134	25.3113	24.242	24.4396	25.2287	25.0873	25.0652	24.9591	23.8211	25.1452	24.6397	24.8463	25.8396
High	P16402	H1-3	Histone H1.3	43	19	533	3	221	22.3	0.00146104	11.02	7.00668e+07	1.53705e+07	1.51169e+07	2.78434e+07	2.06842e+06	1.73302e+07	1.98478e+06	6.05572e+07	3.41008e+07	3.24314e+06	9.7537e+07	2.88531e+06	3.13069e+07	3.61285e+06	3.72217e+06	8142.31	7.23943e+06	3.16074e+06	424516	1.20359e+07	3.76092e+06	1.01808e+07	2.97289e+07	4.67422e+06	8.05395e+06	83454.4	9.79764e+06	4.12294e+06	7.69898e+06	1.67581e+07	7.10736e+07	5.76788e+06	6.35893e+06	6.933e+07	2.26528e+06	4.46565e+06	29011.8	2.31262e+07	1.69788e+08	2.80292e+07	3.43365e+07	3.44353e+07	1.17999e+08	2.5715e+07	9.32298e+06	8.16186e+07	1.24378e+08	2.82049e+07	1.74528e+06	7.09798e+06	9.8608e+06	5.12957e+06	4.84357e+06	3.28646e+07	799017	6.63377e+06	1.07038e+07	2.61881e+06	6.74811e+06	2.58711e+07	8.51205e+06	3.0478e+06	1.29661e+07	3.11424e+06	7.14104e+06	1.05357e+06	1.07538e+07	3.20229e+06	1.96088e+07	9.98929e+06	1.962e+07	2.99498e+06	6.25313e+06		P16402	2.69871e+07	1.25623e+07	8.8965e+06	1.52685e+07	6.67433e+06	9.8684e+06	8.89919e+06	1.42786e+07	1.16378e+07	8.70228e+06	1.91832e+07	4.88132e+06	1.29992e+07	6.28276e+06	3.63544e+06	14173.2	3.00139e+06	6.02378e+06	3.89467e+06	1.52438e+07	8.98898e+06	5.26832e+06	1.84812e+07	8.3122e+06	1.90523e+07	745350	5.50212e+06	879828	1.39233e+07	1.04164e+07	2.14777e+07	5.02964e+06	8.39375e+06	2.67643e+07	3.17725e+06	8.59688e+06	670462	8.01131e+06	3.24845e+07	2.10994e+07	2.98304e+07	3.44353e+07	3.43524e+07	7.08919e+06	1.28789e+07	3.22166e+07	2.11807e+07	1.78208e+07	2.41989e+06	1.15047e+07	6.81127e+06	5.27801e+06	5.987e+06	2.75195e+07	4.42141e+06	6.25209e+06	1.49439e+07	5.22271e+06	6.51132e+06	1.87886e+07	6.34013e+06	1.12458e+07	1.55721e+07	3.71682e+06	1.61701e+07	4.60006e+06	1.10842e+07	9.68534e+06	1.53564e+07	1.30016e+07	1.36998e+07	1.19249e+07	1.72434e+07		24.6858	23.5826	23.0848	23.8641	22.6702	23.2344	23.0852	23.7674	23.4723	23.053	24.1933	22.2188	23.6319	22.583	21.7937	13.7909	21.5172	22.5222	21.8931	23.8617	23.0997	22.3289	24.1396	22.9868	24.1835	19.5076	22.3916	19.7469	23.731	23.3124	24.3563	22.262	23.0009	24.6738	21.5993	23.0354	19.3548	22.9336	24.9532	24.3307	24.8303	25.0374	25.0339	22.7572	23.6185	24.9413	24.3362	24.0871	21.2065	23.4557	22.6995	22.3316	22.5134	24.714	22.0761	22.5759	23.8331	22.3164	22.6345	24.1634	22.5961	23.4229	23.8925	21.8256	23.9468	22.1332	23.402	23.2074	23.8723	23.6322	23.7076	23.5075	24.0395
High	Q05639	EEF1A2	Elongation factor 1-alpha 2	46	25	687	6	463	50.4	0.00083323	9.03	10600	13000	9390	4430	4470	19800	5960	19900	10900	7080	24900	6280	5590	3290	9280	10000	13600	1980	3860	7740	16900	13100	25300	12700	15100	5600	23200	1900	14200	16200	39800	11700	13600	22400	9810	2700	2880	20100	9630	19200	10200	6030	57435.4	8.63189e+06	7320	22000	71840.1	478839	60221.4	346219	21120.9	9930	138603	1.50132e+06	195618	6.29311e+06	134653	137003	154711	238757	10900	3630	4290	5.00802e+06	10800	34730.9	787621	24209.6	2.9962e+06	355716	166213	3800	15707.6		Q05639	4082.71	10624.9	5526.13	2429.28	14423.7	11274.8	26723	4692.17	3719.92	18997.7	4897.25	10624.4	2321.06	5721.32	9063.76	17406.9	5638.42	3773.51	35413	9802.91	40392.7	6778.93	15727.9	22584.5	35720.2	50014.9	13028.6	405.457	25680.2	10069.5	12027.1	10202.5	17951.9	8647.33	13759.4	5197.8	66556.7	6962.99	1842.45	14453.1	8861.42	6030	16720.9	2.37967e+06	10112	8683.87	12233.8	302547	83499.2	561168	14589.1	10217.4	171323	1.25715e+06	1.08246e+06	5.93102e+06	187994	273225	149282	173394	8118.77	13394	5152.25	5.97704e+06	24455.4	151641	811823	73221.8	2.34644e+06	462984	116059	15130.3	43314.7		11.9953	13.3752	12.4321	11.2463	13.8162	13.4608	14.7058	12.196	11.8611	14.2135	12.2578	13.3751	11.1806	12.4821	13.1459	14.0874	12.4611	11.8817	15.112	13.259	15.3018	12.7268	13.941	14.463	15.1245	15.6101	13.6694	8.6634	14.6484	13.2977	13.554	13.3166	14.1319	13.078	13.7481	12.3437	16.0223	12.7655	10.8474	13.8191	13.1133	12.5579	14.0294	21.1823	13.3038	13.0841	13.5786	18.2068	16.3495	19.0981	13.8326	13.3187	17.3864	20.2617	20.0459	22.4998	17.5203	18.0597	17.1877	17.4037	12.987	13.7093	12.331	22.511	14.5779	17.2103	19.6308	16.16	21.162	18.8206	16.8245	13.8851	15.4026
High	P31939	ATIC	Bifunctional purine biosynthesis protein ATIC	70	34	475	34	592	64.6	0.000449469	6.71	2.3277e+07	8.12161e+06	926695	5.09701e+06	100523	1.4887e+07	234251	3.49562e+07	3.35619e+07	618061	5.83454e+07	1.65039e+06	1.98961e+07	2.38162e+06	1.14829e+06	217935	1.47498e+06	2.34046e+06	84682.8	3.50006e+06	1.61442e+06	1.36068e+07	1.55736e+07	5.06499e+06	1.50695e+06	82811.1	1.59823e+07	5.06322e+06	5.2055e+06	5.33271e+06	2.97743e+07	3.90773e+06	2.46738e+06	1.76356e+07	8.55013e+06	6.24041e+06	27164.8	1.11463e+07	7.91561e+07	3.72567e+06	5.78804e+06	9.98766e+06	2.76845e+07	3.68738e+07	805787	1.31387e+07	6.31196e+07	1.39459e+07	1.82852e+06	3.08857e+06	9.20682e+06	6.31187e+06	3.87617e+06	5.16891e+06	576932	1.07505e+07	4.45712e+06	2.35241e+06	4.57586e+06	6.43097e+06	2.12763e+06	401329	2.53393e+06	5.95571e+06	1.46053e+06	354612	1.77018e+07	1.81953e+06	5.66861e+06	7.13766e+06	6.65398e+06	565374	1.3981e+06		P31939	8.96541e+06	6.63779e+06	545371	2.79504e+06	324365	8.47718e+06	1.05031e+06	8.24225e+06	1.14539e+07	1.65844e+06	1.14752e+07	2.7921e+06	8.26122e+06	4.14164e+06	1.12153e+06	379357	611511	4.46047e+06	776911	4.43292e+06	3.85862e+06	7.04117e+06	9.68143e+06	9.00711e+06	3.56481e+06	739605	8.97529e+06	1.08048e+06	9.41396e+06	3.31467e+06	8.99744e+06	3.40757e+06	3.25693e+06	6.80808e+06	1.19923e+07	1.20135e+07	627777	3.86128e+06	1.51444e+07	2.80456e+06	5.02845e+06	9.98766e+06	8.05963e+06	1.01655e+07	1.11313e+06	5.18612e+06	1.07488e+07	8.81148e+06	2.5353e+06	5.0061e+06	6.35954e+06	6.49453e+06	4.79123e+06	4.32825e+06	3.19249e+06	1.01319e+07	6.22275e+06	4.69142e+06	4.4153e+06	4.6704e+06	1.58475e+06	1.48083e+06	3.04322e+06	7.10811e+06	3.30721e+06	1.5483e+06	1.82458e+07	5.50318e+06	4.43931e+06	9.29007e+06	4.64618e+06	2.25112e+06	3.85535e+06		23.0959	22.6623	19.0569	21.4144	18.3073	23.0152	20.0024	22.9746	23.4493	20.6614	23.452	21.4129	22.9779	21.9818	20.097	18.5332	19.222	22.0888	19.5674	22.0798	21.8797	22.7474	23.2068	23.1026	21.7654	19.4964	23.0975	20.0432	23.1664	21.6604	23.1011	21.7003	21.6351	22.6988	23.5156	23.5182	19.2599	21.8806	23.8523	21.4193	22.2617	23.2517	22.9423	23.2772	20.0862	22.3062	23.3577	23.071	21.2737	22.2553	22.6005	22.6308	22.192	22.0454	21.6063	23.2724	22.5691	22.1616	22.0741	22.1551	20.5958	20.498	21.5372	22.761	21.6572	20.5623	24.1211	22.3918	22.0819	23.1473	22.1476	21.1022	21.8784
High	P22392	NME2	Nucleoside diphosphate kinase B	84	18	710	5	152	17.3	0.00250871	8.41	8.06027e+07	1.71099e+07	1.52419e+07	2.45129e+07	2.48337e+06	5.19532e+07	2.02469e+06	5.81366e+07	7.52093e+07	3.7579e+06	1.53441e+08	8.80362e+06	3.37752e+07	1.09067e+07	2.59079e+06	629174	1.11745e+07	5.56258e+06	508777	1.37429e+07	3.98606e+06	2.54225e+07	2.44046e+07	1.27604e+07	8.23192e+06	51478.3	5.44341e+08	3.04637e+07	2.48459e+07	1.55938e+07	6.75321e+07	1.80504e+07	7.45165e+06	5.19408e+07	1.35091e+07	1.10075e+07	2880	4.42971e+07	1.5483e+08	1.73271e+07	1.44299e+07	2.02622e+07	1.33151e+08	1.1621e+08	2.52183e+06	6.84764e+07	1.60594e+08	4.24359e+07	6.07413e+06	1.31731e+07	4.31727e+07	1.65013e+07	9.57992e+06	2.97419e+07	2.19504e+06	1.6344e+07	3.48701e+07	1.22004e+07	2.20717e+07	2.71189e+07	7.02183e+06	2.12423e+06	1.36977e+07	7.59291e+06	3.04857e+06	1.35399e+06	1.7386e+07	2.43011e+06	2.31326e+07	1.16578e+07	1.97451e+07	1.62833e+06	4.26211e+06		P22392	3.10451e+07	1.39839e+07	8.97005e+06	1.34421e+07	8.01329e+06	2.95839e+07	9.07816e+06	1.37079e+07	2.56672e+07	1.00835e+07	3.01782e+07	1.48938e+07	1.40241e+07	1.89668e+07	2.53042e+06	1.09519e+06	4.63281e+06	1.06012e+07	4.66771e+06	1.74058e+07	9.52708e+06	1.31555e+07	1.51713e+07	2.26919e+07	1.94733e+07	459764	3.05689e+08	6.50089e+06	4.4933e+07	9.69272e+06	2.04074e+07	1.57401e+07	9.83614e+06	2.00513e+07	1.89477e+07	2.11907e+07	66556.7	1.53453e+07	2.96226e+07	1.30432e+07	1.25362e+07	2.02622e+07	3.87634e+07	3.20371e+07	3.4837e+06	2.70291e+07	2.7348e+07	2.68125e+07	8.422e+06	2.13516e+07	2.98212e+07	1.69789e+07	1.18415e+07	2.49047e+07	1.21464e+07	1.54037e+07	4.86834e+07	2.43312e+07	2.12972e+07	1.96947e+07	5.23015e+06	7.83801e+06	1.64508e+07	9.06209e+06	6.90315e+06	5.91178e+06	1.79202e+07	7.34987e+06	1.8116e+07	1.51733e+07	1.37871e+07	6.48343e+06	1.1753e+07		24.8879	23.7373	23.0967	23.6803	22.934	24.8183	23.114	23.7085	24.6134	23.2655	24.847	23.8282	23.7414	24.177	21.2709	20.0628	22.1435	23.3377	22.1543	24.0531	23.1836	23.6492	23.8548	24.4357	24.215	18.8105	28.1875	22.6322	25.4213	23.2085	24.2826	23.9079	23.2297	24.2572	24.1755	24.3369	16.0223	23.8713	24.8202	23.6368	23.5796	24.2723	25.2082	24.9332	21.7322	24.688	24.7049	24.6764	23.0057	24.3478	24.8298	24.0172	23.4973	24.5699	23.534	23.8768	25.5369	24.5363	24.3442	24.2313	22.3184	22.9021	23.9717	23.1114	22.7188	22.4952	24.0951	22.8093	24.1108	23.855	23.7168	22.6283	23.4865
High	P61981	YWHAG	14-3-3 protein gamma	59	22	971	13	247	28.3	0.00209735	4.89	2.35036e+07	2.11786e+07	5.95515e+06	1.44425e+07	2.3536e+06	2.40635e+07	1.19411e+06	4.67342e+07	2.48395e+07	3.91599e+06	1.1411e+08	8.66708e+06	3.28184e+07	6.18133e+06	3.09458e+06	2.53551e+06	9.3382e+06	5.83673e+06	1.49446e+06	1.52862e+07	4.29222e+06	2.01708e+07	2.28656e+07	1.04082e+07	5.27369e+06	795037	2.45887e+07	9.73889e+06	9.79691e+06	2.11947e+07	4.04062e+07	7.92464e+06	1.14047e+07	3.55485e+07	8.08998e+06	7.37525e+06	114992	2.91038e+07	4.68401e+07	1.64746e+07	1.40624e+07	2.16512e+07	4.76762e+07	4.392e+07	1.32685e+06	2.53296e+07	56448257	2.08653e+07	1.17387e+07	8.35267e+06	2.1644e+07	1.78247e+07	1.06372e+07	2.46379e+07	2.65311e+06	1.9635e+07	5.46834e+06	6.54219e+06	1.52309e+07	2.21724e+07	1.23401e+07	5.64394e+06	1.07509e+07	2.09476e+07	7.71296e+06	6.31898e+06	1.63741e+07	7.20731e+06	1.84812e+07	1.38592e+07	1.61854e+07	5.74328e+06	8.4854e+06		P61981	9.0527e+06	1.73093e+07	3.50468e+06	7.91982e+06	7.59454e+06	1.37026e+07	5.35405e+06	1.10193e+07	8.47715e+06	1.05077e+07	2.24428e+07	1.46628e+07	1.36268e+07	1.07493e+07	3.02247e+06	4.41352e+06	3.87152e+06	1.11237e+07	1.37107e+07	1.93603e+07	1.02588e+07	1.04379e+07	1.42145e+07	1.8509e+07	1.24753e+07	7.10065e+06	1.38084e+07	2.07826e+06	1.77174e+07	1.31741e+07	1.22103e+07	6.91035e+06	1.50542e+07	1.37232e+07	1.13469e+07	1.41982e+07	2.65745e+06	1.0082e+07	8.96162e+06	1.24015e+07	1.22169e+07	2.16512e+07	1.38797e+07	1.2108e+07	1.83293e+06	9.99813e+06	9.61272e+06	1.31834e+07	1.62762e+07	1.35384e+07	1.49505e+07	1.83406e+07	1.31484e+07	2.06308e+07	1.46812e+07	1.85053e+07	7.63454e+06	1.30471e+07	1.46965e+07	1.61024e+07	9.19143e+06	2.08251e+07	1.29117e+07	2.50008e+07	1.74652e+07	2.75898e+07	1.68772e+07	2.17985e+07	1.44734e+07	1.80385e+07	1.13015e+07	2.28677e+07	2.3399e+07		23.1099	24.045	21.7409	22.917	22.8565	23.7079	22.3522	23.3935	23.0151	23.3249	24.4198	23.8057	23.6999	23.3577	21.5273	22.0735	21.8845	23.4071	23.7088	24.2066	23.2904	23.3153	23.7609	24.1417	23.5726	22.7595	23.719	20.9869	24.0787	23.6512	23.5416	22.7203	23.8437	23.7101	23.4358	23.7592	21.3416	23.2653	23.0953	23.564	23.5424	24.3679	23.7265	23.5295	20.8057	23.2532	23.1965	23.6522	23.9563	23.6906	23.8337	24.1285	23.6484	24.2983	23.8075	24.1414	22.8641	23.6372	23.809	23.9408	23.1319	24.3118	23.6222	24.5755	24.058	24.7176	24.0086	24.3777	23.7869	24.1046	23.43	24.4468	24.4799
High	P19338	NCL	Nucleolin	44	32	485	32	710	76.6	0.000387036	4.7	7.06774e+07	1.7336e+07	2.77075e+07	1.42522e+07	1.27164e+07	2.30624e+07	1.54251e+07	6.17062e+07	4.02528e+07	9.04139e+06	1.13821e+08	8.17406e+06	3.34618e+07	6.80546e+06	1.9332e+07	1.33522e+07	1.15572e+07	1.18452e+07	561789	1.7603e+07	5.96655e+06	1.31023e+07	3.05366e+07	1.09938e+07	1.44736e+07	2.92499e+06	2.2523e+07	3.50639e+07	1.64498e+07	3.99414e+07	4.73171e+07	1.48542e+07	4.95372e+06	3.26886e+07	7.50949e+06	5.35493e+06	18007.3	2.19496e+07	9.9712e+07	1.00269e+07	1.66783e+07	1.91627e+07	9.93865e+07	4.6198e+07	6.05786e+06	8.36052e+07	1.15126e+08	1.91864e+07	1.74471e+07	1.08358e+07	3.73827e+07	1.54499e+07	1.37807e+07	1.86789e+07	3.53121e+06	2.46339e+07	1.12824e+07	1.07742e+07	1.61421e+07	3.18771e+07	1.81032e+07	1.9142e+06	1.33397e+07	1.44304e+07	5.48658e+06	1.70769e+06	1.02724e+07	6.67158e+06	9.6425e+06	1.06266e+07	1.55668e+07	1.3923e+06	6.75376e+06		P19338	2.72222e+07	1.41687e+07	1.63062e+07	7.81549e+06	4.1033e+07	1.31325e+07	6.91618e+07	1.45496e+07	1.37373e+07	2.42607e+07	2.23859e+07	1.38287e+07	1.38939e+07	1.18347e+07	1.88816e+07	2.3242e+07	4.7915e+06	2.25748e+07	5.15406e+06	2.22947e+07	1.42606e+07	6.78011e+06	1.89832e+07	1.95503e+07	3.42384e+07	2.61237e+07	1.26484e+07	7.48257e+06	2.97488e+07	2.48265e+07	1.42987e+07	1.2953e+07	6.53888e+06	1.26192e+07	1.05327e+07	1.03088e+07	416148	7.60371e+06	1.90773e+07	7.5479e+06	1.44896e+07	1.91627e+07	2.89338e+07	1.2736e+07	8.36843e+06	3.30008e+07	1.9605e+07	1.21226e+07	2.4191e+07	1.75632e+07	2.58218e+07	1.5897e+07	1.7034e+07	1.5641e+07	1.95402e+07	2.32165e+07	1.57517e+07	2.14871e+07	1.55757e+07	2.31503e+07	1.3484e+07	7.06304e+06	1.60209e+07	1.72225e+07	1.24238e+07	7.45607e+06	1.0588e+07	2.01782e+07	7.55142e+06	1.38312e+07	1.08696e+07	5.54364e+06	1.86239e+07		24.6983	23.7562	23.9589	22.8979	25.2903	23.6466	26.0435	23.7945	23.7116	24.5321	24.4161	23.7212	23.728	23.4965	24.1705	24.4702	22.192	24.4282	22.2973	24.4102	23.7655	22.6929	24.1782	24.2207	25.0291	24.6389	23.5924	22.8351	24.8263	24.5654	23.7694	23.6268	22.6406	23.5891	23.3284	23.2974	18.6667	22.8583	24.1854	22.8476	23.7885	24.1918	24.7863	23.6024	22.9965	24.976	24.2247	23.5312	24.528	24.066	24.6221	23.9223	24.0219	23.8988	24.2199	24.4686	23.909	24.357	23.8928	24.4645	23.6847	22.7519	23.9335	24.0378	23.5666	22.83	23.3359	24.2663	22.8483	23.7214	23.3738	22.4024	24.1507
High	P23246	SFPQ	Splicing factor, proline- and glutamine-rich	40	32	507	31	707	76.1	0.000407251	9.44	4.0139e+07	1.17981e+07	2.62355e+06	7.41629e+06	721587	1.48323e+07	215545	3.06844e+07	1.86495e+07	2.10893e+06	2.94913e+07	4.00076e+06	3.35645e+07	3.86926e+06	1.63967e+06	494328	3.67216e+06	6.00469e+06	399620	1.28494e+07	3.53289e+06	1.76499e+07	1.22814e+07	7.06738e+06	6.08272e+06	175496	2.46266e+07	8.02946e+06	9.46698e+06	1.00944e+07	4.388e+07	7.49845e+06	3.5781e+06	3.07232e+07	1.05214e+07	6.28161e+06	2062.56	1.76756e+07	5.4486e+07	6.80538e+06	1.03145e+07	1.38335e+07	1.00041e+08	4.444e+07	1.83504e+06	1.80277e+07	6.24689e+07	1.45481e+07	3.91155e+06	1.24366e+07	4.25644e+07	1.59168e+07	4.64674e+06	2.17368e+07	1.0555e+06	18614372	8.79116e+06	5.73432e+06	1.18495e+07	1.79778e+07	3.80409e+06	1.55902e+06	1.08841e+07	1.40737e+07	4.26345e+06	1.37485e+06	1.65183e+07	5.07007e+06	7.95182e+06	5.22951e+06	1.3125e+07	1.68847e+06	3.65691e+06		P23246	1.546e+07	9.6426e+06	1.54399e+06	4.06687e+06	2.3284e+06	8.44604e+06	966442	7.235e+06	6.36465e+06	5.65886e+06	5.80026e+06	6.76843e+06	1.39365e+07	6.72865e+06	1.60146e+06	860469	1.52244e+06	1.14438e+07	3.66626e+06	1.62741e+07	8.44396e+06	9.13338e+06	7.63479e+06	1.2568e+07	1.43892e+07	1.56739e+06	1.38297e+07	1.71347e+06	1.71207e+07	6.2744e+06	1.326e+07	6.53871e+06	4.72307e+06	1.18604e+07	1.47571e+07	1.20928e+07	47665.7	6.12312e+06	1.04245e+07	5.12286e+06	8.96092e+06	1.38335e+07	2.91244e+07	1.22514e+07	2.53496e+06	7.11593e+06	1.0638e+07	9.19199e+06	5.42351e+06	2.01578e+07	2.9401e+07	1.63774e+07	5.74371e+06	1.82015e+07	5.84068e+06	1.75434e+07	1.22737e+07	1.1436e+07	1.14337e+07	1.30561e+07	2.83344e+06	5.75249e+06	1.30717e+07	1.67969e+07	9.65412e+06	6.00286e+06	1.70259e+07	1.53344e+07	6.22737e+06	6.80651e+06	9.16462e+06	6.7229e+06	1.00842e+07		23.882	23.201	20.5582	21.9555	21.1509	23.0098	19.8823	22.7866	22.6016	22.4321	22.4677	22.6904	23.7324	22.6819	20.611	19.7148	20.538	23.4481	21.8059	23.9561	23.0095	23.1227	22.8642	23.5832	23.7785	20.5799	23.7213	20.7085	24.0292	22.581	23.6606	22.6406	22.1713	23.4997	23.8149	23.5276	15.5407	22.5458	23.3135	22.2885	23.0952	23.7217	24.7957	23.5464	21.2735	22.7626	23.3427	23.1319	22.3708	24.2648	24.8094	23.9652	22.4536	24.1176	22.4777	24.0644	23.5491	23.4471	23.4468	23.6382	21.4341	22.4558	23.6399	24.0017	23.2027	22.5172	24.0212	23.8703	22.5702	22.6985	23.1276	22.6807	23.2656
High	P13611	VCAN	Versican core protein	9	29	643	29	3396	372.6	0.000105489	4.51	1.01004e+08	4.37705e+06	1.56594e+07	5.33908e+07	2.72973e+06	2.3775e+07	1.65466e+06	7.02636e+07	1.50726e+07	1.18525e+06	1.55368e+07	6.87097e+06	1.85744e+07	5.74471e+06	2.90628e+06	3.68303e+06	4.298e+06	1.39135e+06	54298.7	1.15875e+07	7.52552e+06	2.60545e+07	1.85902e+07	9.9206e+06	747106	182855	1.93506e+07	5.81862e+06	7.13506e+06	6.34143e+07	1.62121e+08	1.04611e+07	8.61193e+06	1.02663e+08	1.04276e+07	217814	89321.2	1.2401e+07	1.66737e+06	2.13253e+07	2.10528e+07	6.13157e+06	6.40054e+07	3.24176e+07	6.44691e+06	8.38965e+07	3.55353e+08	1.50015e+07	1.61169e+07	1.76863e+07	7.57965e+06	1.72385e+07	3.56588e+07	1.60303e+07	2.63798e+06	7.94889e+06	1.21829e+07	1.34304e+07	1.56552e+07	3.5956e+07	6.72108e+07	3.06525e+06	6587867	6.58142e+06	7.43344e+06	1.19281e+07	7.16478e+06	1.029e+07	5.34723e+07	1.20569e+06	31940838	5.3658e+06	3.65903e+06		P13611	3.89027e+07	3.57737e+06	9.21574e+06	2.92779e+07	8.80821e+06	1.35383e+07	7.41903e+06	1.65673e+07	5.14391e+06	3.18038e+06	3.05572e+06	1.16242e+07	7.71243e+06	9.99006e+06	2.83856e+06	6.411e+06	1.78191e+06	2.65165e+06	498156	1.46758e+07	1.79867e+07	1.34826e+07	1.15567e+07	1.76419e+07	1.76734e+06	1.63312e+06	1.08668e+07	1.24168e+06	1.29035e+07	3.94166e+07	4.89911e+07	9.12216e+06	1.13677e+07	3.9632e+07	1.46256e+07	419316	2.06421e+06	4.29593e+06	319008	1.6053e+07	1.82899e+07	6.13157e+06	1.86335e+07	8.937e+06	8.90587e+06	3.31158e+07	6.05141e+07	9.47847e+06	2.23466e+07	2.86667e+07	5.23559e+06	1.77374e+07	4.40769e+07	1.34232e+07	1.45974e+07	7.49153e+06	1.7009e+07	2.67842e+07	1.51059e+07	2.61126e+07	5.00614e+07	1.13102e+07	7.91196e+06	7.85488e+06	1.68322e+07	5.20804e+07	7.38494e+06	3.11222e+07	4.18762e+07	1.56927e+06	2.23029e+07	2.13647e+07	1.009e+07		25.2134	21.7705	23.1357	24.8033	23.0704	23.6905	22.8228	23.9818	22.2944	21.6008	21.5431	23.4706	22.8788	23.2521	21.4367	22.6121	20.765	21.3385	18.9262	23.8069	24.1004	23.6846	23.4622	24.0725	20.7531	20.6392	23.3734	20.2439	23.6213	25.2323	25.546	23.1209	23.4384	25.2402	23.802	18.6777	20.9772	22.0345	18.2832	23.9363	24.1245	22.5478	24.1514	23.0914	23.0863	24.981	25.8508	23.1762	24.4136	24.7729	22.3199	24.0803	25.3935	23.6782	23.7992	22.8368	24.0198	24.6749	23.8486	24.6382	25.5772	23.4311	22.9156	22.9052	24.0047	25.6342	22.8162	24.8914	25.3196	20.5817	24.4107	24.3487	23.2664
High	P10253	GAA	Lysosomal alpha-glucosidase	31	28	551	28	952	105.3	0.000319862	6	2.6895e+07	1.62868e+07	4.06336e+06	4.42023e+06	1.18807e+06	2.51474e+07	1.09654e+06	7.07899e+07	2.79235e+07	3.00722e+06	3.08035e+07	4.22236e+06	7.70562e+07	1.43588e+07	1.52941e+06	499133	5.02848e+06	2.53678e+06	1.57156e+06	1.60492e+06	1.05187e+06	9.25972e+06	1.25588e+07	9.88241e+06	4.61477e+06	112394	1.24764e+07	5.97297e+06	3.94709e+06	1.54765e+07	1.8826e+07	1.04527e+07	2.93059e+06	2.21626e+07	4.31858e+06	1.09038e+07	57691	2.09957e+07	6.63902e+07	5.47453e+06	1.85794e+07	5.53034e+06	5.41246e+07	4.81383e+07	2.26427e+06	1.93194e+07	6.79815e+07	1.69878e+07	2.74226e+06	7.16822e+06	8.35427e+06	5.76066e+06	3.08786e+06	1.53178e+07	1.20024e+06	6.72085e+06	1.21351e+07	4.77755e+06	8.34211e+06	5.25376e+06	1.05985e+07	1.67849e+06	5.88946e+06	5.94237e+06	2.57952e+06	1.54014e+06	1.52187e+07	3.50404e+06	1.50502e+07	1.57968e+07	7.65145e+06	4.14969e+06	1.90877e+06		P10253	1.03589e+07	1.33112e+07	2.39133e+06	2.42392e+06	3.83362e+06	1.43198e+07	4.91656e+06	1.66914e+07	9.52964e+06	8.06925e+06	6.05832e+06	7.14333e+06	3.19951e+07	2.497e+07	1.49377e+06	868834	2.08476e+06	4.83463e+06	1.4418e+07	2.03267e+06	2.51408e+06	4.79168e+06	7.80722e+06	1.7574e+07	1.09166e+07	1.00382e+06	7.00645e+06	1.27462e+06	7.13817e+06	9.6198e+06	5.689e+06	9.11485e+06	3.86836e+06	8.55568e+06	6.05719e+06	2.09911e+07	1.33324e+06	7.27329e+06	1.2702e+07	4.12104e+06	1.61411e+07	5.53034e+06	1.5757e+07	1.32709e+07	3.12791e+06	7.62578e+06	1.15767e+07	1.07335e+07	3.80225e+06	1.16186e+07	5.77065e+06	5.92737e+06	3.81682e+06	1.28266e+07	6.64161e+06	6.33415e+06	1.69423e+07	9.52788e+06	8.04939e+06	3.81547e+06	7.89417e+06	6.19331e+06	7.07318e+06	7.09218e+06	5.84104e+06	6.72452e+06	1.56864e+07	1.0598e+07	1.17864e+07	2.05605e+07	5.34267e+06	1.65226e+07	5.26355e+06		23.3044	23.6661	21.1894	21.2089	21.8703	23.7715	22.2292	23.9926	23.184	22.944	22.5305	22.7682	24.9313	24.5737	20.5105	19.7287	20.9914	22.205	23.7814	20.9549	21.2616	22.1921	22.8964	24.0669	23.38	19.9371	22.7403	20.2816	22.7671	23.1976	22.4397	23.1198	21.8833	23.0285	22.5302	24.3233	20.3465	22.7942	23.5986	21.9746	23.9442	22.3989	23.9095	23.6618	21.5768	22.8625	23.4647	23.3556	21.8584	23.4699	22.4603	22.499	21.8639	23.6126	22.6631	22.5947	24.0141	23.1837	22.9404	21.8634	22.9124	22.5623	22.7539	22.7578	22.4778	22.681	23.903	23.3373	23.4906	24.2934	22.3491	23.9779	22.3276
High	P01877	IGHA2	Immunoglobulin heavy constant alpha 2	63	20	825	10	340	36.6	0.00137788	6.27	680154	1.61763e+06	2.53643e+07	1.73051e+06	373142	3.32082e+06	704486	3.69403e+06	3.2561e+06	214572	2.09148e+07	2.20561e+06	1.20828e+06	689363	1.29904e+06	1.43236e+06	6.52145e+06	172061	3860	439460	142374	907687	3.63037e+07	396477	52020.2	5600	285506	4.2685e+06	16992.6	612949	8.42607e+06	1.28308e+06	516858	2.57362e+06	271904	154726	2880	5.68203e+06	4.9246e+06	3.4889e+06	1.18576e+06	673739	2.39597e+06	3.87502e+06	1.28493e+06	1.36809e+07	1.94481e+07	2.34318e+06	611986	107342	496623	209315	1.05256e+07	351205	391624	84317.4	466448	38292.6	93555	1.85615e+06	1.02443e+06	265069	183326	50408.2	185390	3480	327293	40132.6	801245	270864	1.44053e+06	158940	152162		P01877	261969	1.32209e+06	1.49272e+07	948956	1.20404e+06	1.89099e+06	3.15872e+06	871008	1.11123e+06	575758	4.11344e+06	3.73142e+06	501700	1.1988e+06	1.26877e+06	2.49329e+06	2.70372e+06	327916	35413	556588	340288	469706	2.25684e+07	705058	123058	50014.9	160333	910891	30730.6	380993	2.54626e+06	1.11885e+06	682249	993524	381370	297864	66556.7	1.96835e+06	942192	2.62633e+06	1.03015e+06	673739	697526	1.06828e+06	1.77502e+06	5.40014e+06	3.31186e+06	1.4805e+06	848541	173985	343038	215372	1.30104e+07	294085	2.16708e+06	79466	651225	76367	90272.1	1.348e+06	763039	978055	220173	60161.9	419795	15194.3	337350	121381	627486	352545	1.00586e+06	632844	419596		17.999	20.3344	23.8314	19.856	20.1995	20.8507	21.5909	19.7323	20.0837	19.1351	21.9719	21.8313	18.9365	20.1932	20.275	21.2496	21.3665	18.323	15.112	19.0862	18.3764	18.8414	24.4278	19.4274	16.909	15.6101	17.2907	19.7969	14.9074	18.5394	21.28	20.0936	19.3799	19.9222	18.5408	18.1843	16.0223	20.9086	19.8457	21.3246	19.9744	19.3618	19.4119	20.0269	20.7594	22.3646	21.6592	20.4977	19.6946	17.4086	18.388	17.7165	23.6332	18.1659	21.0473	16.2781	19.3128	16.2207	16.462	20.3624	19.5414	19.8996	17.7483	15.8766	18.6793	13.8912	18.3639	16.8892	19.2592	18.4274	19.94	19.2715	18.6786
High	Q15661	TPSAB1	Tryptase alpha/beta-1	48	17	680	13	275	30.5	0.00136285	7.11	9.33556e+07	1.67084e+07	1.70592e+07	4.73443e+07	4.63372e+06	2.88024e+07	2.37e+06	3.45363e+07	1.99168e+08	4.98546e+06	4.60183e+06	8.26076e+06	3.94631e+08	5.20065e+07	8.69386e+06	9.09082e+06	2.74048e+06	1.78061e+07	1.33881e+06	9.58369e+06	4.76203e+06	1.6322e+07	4.08585e+07	6.28693e+06	6.05852e+06	537574	5.25921e+06	7.60403e+06	1.79359e+07	2.14867e+07	1.27129e+08	4.90629e+06	5.00647e+07	8.33521e+07	4.01807e+06	2.44117e+06	88421.1	1.67548e+07	5.25482e+06	1.06386e+08	3.72612e+07	1.78691e+07	3.86471e+07	6.03205e+07	1.48578e+07	7.03922e+07	3.35369e+08	6.16646e+07	1.00226e+07	3.03871e+07	4.30175e+06	7.27436e+06	4.82554e+06	5.85571e+06	1.23388e+06	3.63748e+06	3.14015e+06	1.33613e+07	3.08745e+06	1.83718e+07	2.31845e+07	3.27747e+06	560252	1.76855e+06	8.60357e+06	1.58437e+06	1.87631e+06	2.71708e+06	3.62464e+07	1.39311e+06	4.6274e+07	3.92064e+06	3.41969e+06		Q15661	3.5957e+07	1.36558e+07	1.00395e+07	2.59622e+07	1.4952e+07	1.64011e+07	1.06264e+07	8.14323e+06	6.79713e+07	1.33774e+07	905072	1.39754e+07	1.63857e+08	9.04395e+07	8.49128e+06	1.58243e+07	1.13617e+06	3.39351e+07	1.22827e+07	1.2138e+07	1.13817e+07	8.44625e+06	2.53999e+07	1.11801e+07	1.43319e+07	4.80119e+06	2.95344e+06	1.62269e+06	3.24364e+07	1.33555e+07	3.84168e+07	4.27833e+06	6.60851e+07	3.21774e+07	5.6357e+06	4.69953e+06	2.04341e+06	5.80416e+06	1.00537e+06	8.00838e+07	3.23713e+07	1.78691e+07	1.12511e+07	1.66293e+07	2.05248e+07	2.77853e+07	5.71108e+07	3.89618e+07	1.38967e+07	4.92528e+07	2.9714e+06	7.48487e+06	5.96472e+06	4.90334e+06	6.82776e+06	3.42819e+06	4.38407e+06	2.66465e+07	2.97911e+06	1.33423e+07	1.72688e+07	1.20933e+07	672857	2.11076e+06	1.94819e+07	6.91765e+06	1.93396e+06	8.21781e+06	2.8386e+07	1.81322e+06	3.23111e+07	1.56106e+07	9.42999e+06		25.0998	23.703	23.2592	24.6299	23.8338	23.9673	23.3411	22.9572	26.0184	23.6733	19.7877	23.7364	27.2879	26.4304	23.0176	23.9156	20.1158	25.0163	23.5501	23.533	23.4402	23.0099	24.5983	23.4144	23.7727	22.195	21.494	20.63	24.9511	23.6709	25.1952	22.0286	25.9778	24.9395	22.4262	22.1641	20.9625	22.4687	19.9393	26.255	24.9482	24.091	23.4236	23.9872	24.2909	24.7278	25.7673	25.2156	23.7282	25.5537	21.5027	22.8355	22.508	22.2253	22.703	21.709	22.0638	24.6674	21.5065	23.6695	24.0417	23.5277	19.3599	21.0093	24.2156	22.7218	20.8831	22.9703	24.7587	20.7901	24.9455	23.896	23.1688
High	P01860	IGHG3	Immunoglobulin heavy constant gamma 3	63	23	727	9	377	41.3	0.00107603	7.9	1.55667e+07	8.73255e+06	4.01015e+07	2.71422e+07	6.17555e+06	2.47288e+07	2.92453e+06	3.31654e+07	2.70516e+07	4.20899e+06	8.79098e+07	5.29667e+06	1.79207e+07	4.97897e+06	9.23139e+06	1.04354e+07	8.89758e+06	3.96615e+06	223452	5.08844e+06	4.14724e+06	9.05027e+06	1.44588e+07	5.87661e+06	1.77265e+06	215980	6.90676e+06	2.49074e+06	6.24841e+06	8.71152e+06	2.82216e+07	9.41405e+06	2.17923e+07	1.45628e+07	1.31139e+06	1.43839e+06	2880	4.93277e+07	5.6718e+07	4.32401e+07	5.52127e+06	5.21572e+06	1.58885e+07	1.02561e+07	5.27619e+06	3.86344e+07	8.64722e+07	1.22511e+07	6.81711e+06	3.64312e+06	2.63548e+06	3.49133e+06	7.45043e+06	3.03367e+06	4.08382e+06	2.5926e+06	2.95045e+06	1.5948e+06	4.16805e+06	1.03222e+07	7.52564e+06	1.53039e+06	2.47691e+06	2.17239e+06	2.13017e+06	545533	3.6238e+06	942910	4.77718e+06	5.0082e+06	1.06386e+07	650934	785590		P01860	5.9957e+06	7.13712e+06	2.36002e+07	1.48839e+07	1.99271e+07	1.40815e+07	1.31128e+07	7.81999e+06	9.23206e+06	1.12939e+07	1.72898e+07	8.96083e+06	7.44099e+06	8.65843e+06	9.01628e+06	1.81647e+07	3.68884e+06	7.55873e+06	2.05003e+06	6.44464e+06	9.91233e+06	4.6833e+06	8.98836e+06	1.04504e+07	4.19334e+06	1.92897e+06	3.87867e+06	531518	1.13e+07	5.41485e+06	8.52826e+06	8.20913e+06	2.87657e+07	5.62185e+06	1.83934e+06	2.76907e+06	66556.7	1.7088e+07	1.08515e+07	3.25497e+07	4.79669e+06	5.21572e+06	4.62553e+06	2.82743e+06	7.28862e+06	1.52498e+07	1.47256e+07	7.74068e+06	9.45217e+06	5.90494e+06	1.82044e+06	3.59237e+06	9.20928e+06	2.54027e+06	2.25981e+07	2.44342e+06	4.11922e+06	3.18052e+06	4.02179e+06	7.49636e+06	5.60541e+06	5.64684e+06	2.97475e+06	2.59274e+06	4.82353e+06	2.38189e+06	3.73515e+06	2.85183e+06	3.7412e+06	6.51846e+06	7.42847e+06	2.59179e+06	2.16631e+06		22.5155	22.7669	24.4923	23.8273	24.2482	23.7473	23.6445	22.8987	23.1382	23.429	24.0434	23.0952	22.8271	23.0457	23.1041	24.1146	21.8147	22.8497	20.9672	22.6197	23.2408	22.1591	23.0996	23.3171	21.9997	20.8794	21.8871	19.0198	23.4298	22.3685	23.0238	22.9688	24.7778	22.4226	20.8108	21.401	16.0223	24.0265	23.3714	24.9561	22.1936	22.3144	22.1412	21.4311	22.7972	23.8623	23.8118	22.884	23.1722	22.4935	20.7959	21.7765	23.1347	21.2766	24.4297	21.2205	21.9739	21.6008	21.9394	22.8378	22.4184	22.429	21.5043	21.306	22.2017	21.1837	21.8327	21.4435	21.8351	22.6361	22.8246	21.3055	21.0468
High	P26038	MSN	Moesin	45	37	544	24	577	67.8	0.000490465	6.4	2.45285e+07	2.736e+06	4.1406e+06	1.24834e+07	879794	8.215e+06	729428	4.39972e+07	8.47749e+06	646971	2.73612e+07	1.92079e+06	6.50933e+06	1.24814e+06	1.50339e+06	688165	7.02629e+06	871755	165650	6.31682e+06	1.39228e+06	1.10565e+07	8.04199e+06	1.49517e+06	1.10506e+06	109135	7.95542e+06	5.80749e+06	1.13369e+06	1.00195e+07	2.01134e+07	3.87622e+06	1.57034e+06	2.22298e+07	4.8591e+06	1.51029e+06	253224	1.10806e+07	2.22494e+07	3.35247e+06	5.2938e+06	4.15124e+06	1.53039e+07	8.55646e+06	592194	1.60604e+07	9.3243e+07	7.85378e+06	2.43296e+06	2.86462e+06	1.94967e+07	9.04665e+06	2.31264e+06	8.34804e+06	362420	9.1682e+06	2.21054e+06	3.23745e+06	1.7136e+07	2.27426e+07	3.07648e+06	602187	6.42961e+06	1.41539e+06	1.77788e+06	328173	3.61986e+06	667674	4.14364e+06	2.2393e+06	7.52908e+06	891339	899464		P26038	9.44745e+06	2.23614e+06	2.43679e+06	6.84554e+06	2.8389e+06	4.67791e+06	3.27055e+06	1.0374e+07	2.89317e+06	1.73601e+06	5.38131e+06	3.24957e+06	2.70279e+06	2.17052e+06	1.46836e+06	1.19788e+06	2.91302e+06	1.6614e+06	1.51973e+06	8.00042e+06	3.3277e+06	5.72146e+06	4.99934e+06	2.65887e+06	2.6141e+06	974706	4.46757e+06	1.23931e+06	2.05024e+06	6.22783e+06	6.07804e+06	3.38009e+06	2.07284e+06	8.58161e+06	6.81531e+06	2.90748e+06	5.85199e+06	3.83853e+06	4.25684e+06	2.52362e+06	4.59908e+06	4.15124e+06	4.45533e+06	2.35887e+06	818066	6.3394e+06	1.58786e+07	4.96229e+06	3.37339e+06	4.64311e+06	1.34672e+07	9.30845e+06	2.85859e+06	6.99033e+06	2.00548e+06	8.64068e+06	3.08622e+06	6.45645e+06	1.65347e+07	1.65165e+07	2.29149e+06	2.22196e+06	7.72189e+06	1.68926e+06	4.02581e+06	1.43286e+06	3.73109e+06	2.01938e+06	3.24504e+06	2.91458e+06	5.25722e+06	3.549e+06	2.48033e+06		23.1715	21.0926	21.2166	22.7067	21.4369	22.1574	21.6411	23.3065	21.4642	20.7273	22.3595	21.6318	21.366	21.0496	20.4858	20.1921	21.4741	20.664	20.5354	22.9316	21.6661	22.448	22.2533	21.3424	21.3179	19.8946	22.0911	20.2411	20.9674	22.5703	22.5352	21.6886	20.9832	23.0328	22.7003	21.4713	22.4805	21.8721	22.0214	21.2671	22.1329	21.9851	22.0871	21.1697	19.6419	22.5959	23.9206	22.2426	21.6858	22.1467	23.6829	23.1501	21.4469	22.7369	20.9355	23.0427	21.5574	22.6223	23.979	23.9774	21.1279	21.0834	22.8805	20.688	21.9408	20.4505	21.8312	20.9455	21.6298	21.4749	22.3259	21.759	21.2421
High	P30041	PRDX6	Peroxiredoxin-6	83	25	595	25	224	25	0.00145484	6.38	4.16814e+07	1.83838e+07	1.16117e+07	2.51902e+07	1.77714e+06	2.45121e+07	1.02934e+06	8.84049e+07	1.046e+08	3.8809e+06	1.17172e+08	1.01616e+07	5.12012e+07	1.0762e+07	3.76782e+06	2.2732e+06	1.80548e+07	1.94514e+07	1.43983e+06	2.37268e+07	6.53871e+06	6.75501e+07	2.74601e+07	8.06366e+06	9.88411e+06	231862	1.93567e+07	6.14617e+07	1.40389e+07	1.66119e+07	4.86418e+07	2.23686e+07	1.13738e+07	3.3681e+07	8.7731e+06	8.25546e+06	30072.4	2.22639e+07	1.10849e+08	1.67221e+07	1.7305e+07	2.26184e+07	9.64283e+07	1.41125e+08	5.38352e+06	4.54217e+07	1.46022e+08	4.07213e+07	2.05401e+07	7.52508e+06	4.32531e+07	1.83426e+07	9.40235e+06	1.67063e+07	2.02248e+06	1.86083e+07	1.49762e+07	7.72277e+06	1.33005e+07	1.74327e+07	9.89591e+06	6.48859e+06	1.10416e+07	1.23071e+07	5.98125e+06	1.87928e+06	2.05468e+07	4.20109e+06	2.1687e+07	1.92102e+07	1.50588e+07	3.36626e+06	5.65621e+06		P30041	1.60541e+07	1.50251e+07	6.83364e+06	1.38135e+07	5.73442e+06	1.3958e+07	4.61529e+06	2.08448e+07	3.56976e+07	1.04136e+07	2.3045e+07	1.71912e+07	2.12596e+07	1.87151e+07	3.68003e+06	3.95692e+06	7.48531e+06	3.70707e+07	1.32095e+07	3.00506e+07	1.56282e+07	3.49555e+07	1.70707e+07	1.43397e+07	2.33816e+07	2.07081e+06	1.08703e+07	1.31158e+07	2.53889e+07	1.03255e+07	1.4699e+07	1.95056e+07	1.50134e+07	1.30023e+07	1.23051e+07	1.58927e+07	694971	7.7126e+06	2.1208e+07	1.25878e+07	1.5034e+07	2.26184e+07	2.80726e+07	3.89059e+07	7.43688e+06	1.79289e+07	2.48665e+07	2.57291e+07	2.84797e+07	1.2197e+07	2.98768e+07	1.88734e+07	1.1622e+07	1.39892e+07	1.11915e+07	1.75377e+07	2.09089e+07	1.54016e+07	1.28338e+07	1.26603e+07	7.37088e+06	2.39417e+07	1.32609e+07	1.46884e+07	1.35439e+07	8.20527e+06	2.11781e+07	1.27062e+07	1.69839e+07	2.50032e+07	1.05149e+07	1.34032e+07	1.55973e+07		23.9364	23.8409	22.7042	23.7196	22.4512	23.7346	22.138	24.3132	25.0893	23.312	24.4579	24.0352	24.3416	24.1577	21.8113	21.9159	22.8356	25.1438	23.6551	24.8409	23.8976	25.059	24.025	23.7735	24.4789	20.9818	23.3739	23.6448	24.5977	23.2997	23.8092	24.2174	23.8397	23.6323	23.5527	23.9219	19.4066	22.8788	24.3381	23.5855	23.8417	24.431	24.7427	25.2135	22.8263	24.0958	24.5677	24.6169	24.7634	23.54	24.8325	24.1699	23.4704	23.7378	23.4159	24.064	24.3176	23.8766	23.6134	23.5938	22.8134	24.513	23.6607	23.8082	23.6911	22.9681	24.3361	23.599	24.0177	24.5756	23.3259	23.6761	23.8948
High	Q96AE4	FUBP1	Far upstream element-binding protein 1	47	32	572	23	644	67.5	0.000518002	7.61	2.97674e+07	8.2646e+06	4.25064e+06	7.11974e+06	574043	1.44515e+07	295075	1.18961e+07	2.80516e+07	1.15904e+06	1.83009e+07	6.77755e+06	2.72406e+07	4.33395e+06	837343	289905	4.02668e+06	7.61615e+06	120498	1.96901e+07	4.24394e+06	2.03058e+07	9.60576e+06	7.85825e+06	3.18815e+06	94841.1	1.91887e+07	5.00949e+06	3.81021e+06	1.99561e+07	4.84132e+07	1.47577e+07	4.14541e+06	2.85892e+07	2.6398e+06	4.02815e+06	13690.6	1.47721e+07	2.14427e+07	1.26876e+07	7.64086e+06	1.56373e+07	6.11783e+07	2.66459e+07	1.18261e+06	1.62468e+07	4.91707e+07	1.55611e+07	6.0817e+06	8.55363e+06	4.48507e+07	1.44212e+07	4.20235e+06	1.62048e+07	683859	1.34266e+07	5.53665e+06	5.03045e+06	1.17335e+07	1.26423e+07	7.48124e+06	1.82783e+06	2.04287e+07	7.31124e+06	3.44015e+06	697600	7.9352e+06	3.38285e+06	1.14148e+07	3.2822e+06	1.49133e+07	603730	2.9246e+06		Q96AE4	1.14653e+07	6.75466e+06	2.50155e+06	3.90425e+06	1.85231e+06	8.22919e+06	1.32303e+06	2.80495e+06	9.57334e+06	3.11005e+06	3.59937e+06	1.14662e+07	1.13108e+07	7.53675e+06	817832	504633	1.66942e+06	1.45149e+07	1.1055e+06	2.4938e+07	1.01434e+07	1.05078e+07	5.97147e+06	1.39744e+07	7.54182e+06	847047	1.07759e+07	1.06902e+06	6.89063e+06	1.24042e+07	1.46299e+07	1.28689e+07	5.47192e+06	1.10366e+07	3.70255e+06	7.75465e+06	316390	5.11731e+06	4.1025e+06	9.55079e+06	6.63812e+06	1.56373e+07	1.78105e+07	7.34583e+06	1.63367e+06	6.41297e+06	8.3734e+06	9.83202e+06	8.4325e+06	1.38641e+07	3.09803e+07	1.48386e+07	5.19441e+06	1.35692e+07	3.78418e+06	1.26541e+07	7.72992e+06	1.00322e+07	1.13218e+07	9.18133e+06	5.57234e+06	6.74437e+06	2.45347e+07	8.72593e+06	7.78984e+06	3.04585e+06	8.17904e+06	1.02314e+07	8.93938e+06	4.27197e+06	1.04133e+07	2.40384e+06	8.06477e+06		23.4508	22.6875	21.2544	21.8966	20.8209	22.9723	20.3354	21.4195	23.1906	21.5685	21.7793	23.4509	23.4312	22.8455	19.6414	18.9449	20.6709	23.791	20.0763	24.5718	23.274	23.325	22.5097	23.7363	22.8465	19.6921	23.3613	20.0279	22.7162	23.5643	23.8024	23.6174	22.3836	23.3958	21.8201	22.8866	18.2713	22.287	21.9681	23.1872	22.6623	23.8985	24.0862	22.8085	20.6397	22.6126	22.9974	23.2291	23.0075	23.7249	24.8848	23.8228	22.3085	23.6938	21.8515	23.5931	22.882	23.2581	23.4326	23.1303	22.4099	22.6853	24.5483	23.0569	22.8932	21.5384	22.9635	23.2865	23.0917	22.0265	23.3119	21.1969	22.9432
High	P09429	HMGB1	High mobility group protein B1	58	20	468	6	215	24.9	0.00114891	5.74	2.30869e+07	6.62135e+06	4.59163e+06	1.18407e+07	621776	1.18479e+07	1.78921e+06	3.45828e+07	1.87253e+07	1.62251e+06	8.01547e+07	4.12637e+06	2.40419e+07	1.70538e+06	937870	909737	2.34986e+06	7.81671e+06	1.08158e+06	4.30602e+06	2.8529e+06	1.90357e+07	1.90654e+07	2.66925e+06	1.88301e+06	321706	2.50536e+07	1.59388e+06	5.13833e+06	1.26953e+07	6.23074e+07	4.3317e+06	2.42302e+06	3.87681e+07	1.32636e+06	3.76968e+06	362414	1.35199e+07	3.09911e+08	8.34178e+06	1.69325e+07	1.00639e+07	6.48795e+07	1.77109e+07	6.31172e+06	2.47231e+07	8.78839e+07	1.36978e+07	2.53322e+06	5.7122e+06	1.59189e+07	5.99241e+06	5.52991e+06	3.24575e+07	610109	1.79215e+07	4.54763e+06	2.03739e+06	1.22157e+07	2.38733e+07	3.89895e+06	930144	4.59943e+06	2.4798e+06	1.90217e+06	601367	9.27528e+06	1.92915e+06	7.6298e+06	1.13222e+07	1.1126e+07	1.3714e+06	1.79323e+06		P09429	8.89217e+06	5.41163e+06	2.70223e+06	6.4931e+06	2.00633e+06	6.7466e+06	8.02229e+06	8.1542e+06	6.3905e+06	4.35367e+06	1.57646e+07	6.98093e+06	9.98262e+06	2.96567e+06	916016	1.58357e+06	974227	1.48972e+07	9.92279e+06	5.45369e+06	6.81873e+06	9.8505e+06	1.18521e+07	4.74676e+06	4.4544e+06	2.87323e+06	1.40695e+07	340131	9.29248e+06	7.89109e+06	1.88286e+07	3.77728e+06	3.19837e+06	1.49661e+07	1.86034e+06	7.25705e+06	8.37537e+06	4.68352e+06	5.92933e+07	6.27941e+06	1.47104e+07	1.00639e+07	1.8888e+07	4.88261e+06	8.71911e+06	9.75873e+06	1.4966e+07	8.65474e+06	3.5124e+06	9.2586e+06	1.09959e+07	6.16583e+06	6.83537e+06	2.71787e+07	3.37608e+06	1.68904e+07	6.34911e+06	4.06318e+06	1.17871e+07	1.73377e+07	2.9041e+06	3.43206e+06	5.52387e+06	2.95963e+06	4.30726e+06	2.62567e+06	9.56029e+06	5.83473e+06	5.97519e+06	1.47365e+07	7.76881e+06	5.46043e+06	4.94495e+06		23.0841	22.3676	21.3657	22.6305	20.9361	22.6857	22.9356	22.9591	22.6075	22.0538	23.9102	22.735	23.251	21.4999	19.805	20.5947	19.8939	23.8285	23.2423	22.3788	22.7011	23.2318	23.4986	22.1785	22.0868	21.4542	23.7461	18.3757	23.1476	22.9118	24.1664	21.8489	21.6089	23.8352	20.8271	22.791	22.9977	22.1592	25.8214	22.5822	23.8103	23.2627	24.171	22.2192	23.0557	23.2183	23.8352	23.0451	21.744	23.1424	23.3905	22.5559	22.7046	24.696	21.6869	24.0097	22.5981	21.9542	23.4907	24.0474	21.4697	21.7106	22.3972	21.497	22.0383	21.3243	23.1886	22.4762	22.5106	23.8129	22.8893	22.3806	22.2375
High	Q16555	DPYSL2	Dihydropyrimidinase-related protein 2	58	29	711	24	572	62.3	0.000697622	6.38	3.60985e+07	5.14389e+06	9.88337e+06	1.09797e+07	2.84045e+06	1.68331e+07	666991	2.21605e+07	4.52273e+07	1.30388e+06	3.95473e+07	6.63198e+06	2.29378e+07	5.5384e+06	3.2643e+06	612139	5.8822e+06	2.92862e+06	654359	9.66018e+06	2.74502e+06	8.61564e+06	2.35929e+07	1.91675e+06	1.68363e+06	735515	7.88034e+06	1.58951e+06	3.9496e+06	1.67388e+07	6.25211e+07	6.87135e+06	6.69076e+06	3.87671e+07	992359	3.22228e+06	407960	2.00667e+07	1.8881e+07	1.34505e+07	1.26304e+07	5.88479e+06	1.63393e+07	2.02426e+07	1.33196e+06	1.52518e+07	7.23842e+07	9.21976e+06	2.1496e+06	3.56079e+06	1.33491e+07	1.2686e+07	4.69031e+06	9.49412e+06	1.13262e+06	1.4487e+07	3.30314e+06	4.94734e+06	2.06945e+07	1.49492e+07	4.07456e+06	2.38705e+06	1.59584e+07	2.81486e+06	3.79742e+06	964533	5.27477e+06	2.16442e+06	1.24152e+07	3.1974e+06	1.87947e+07	1.53048e+06	1.64589e+06		Q16555	1.39038e+07	4.2041e+06	5.81648e+06	6.02091e+06	9.1655e+06	9.58533e+06	2.9906e+06	5.22518e+06	1.5435e+07	3.49869e+06	7.77804e+06	1.12199e+07	9.52416e+06	9.63129e+06	3.18824e+06	1.06554e+06	2.4387e+06	5.5814e+06	6.00333e+06	1.22349e+07	6.56087e+06	4.45838e+06	1.46667e+07	3.40858e+06	3.98276e+06	6.56905e+06	4.42541e+06	339199	7.1427e+06	1.04044e+07	1.88932e+07	5.99188e+06	8.83176e+06	1.49657e+07	1.39187e+06	6.20326e+06	9.42793e+06	6.95146e+06	3.61238e+06	1.01251e+07	1.09729e+07	5.88479e+06	4.75676e+06	5.58056e+06	1.84e+06	6.02023e+06	1.23265e+07	5.82536e+06	2.98051e+06	5.77149e+06	9.22077e+06	1.30531e+07	5.79757e+06	7.95e+06	6.26741e+06	1.36535e+07	4.61164e+06	9.86649e+06	1.99684e+07	1.08567e+07	3.0349e+06	8.80777e+06	1.91658e+07	3.35952e+06	8.59884e+06	4.21132e+06	5.43685e+06	6.5463e+06	9.72281e+06	4.1616e+06	1.31235e+07	6.09381e+06	4.53864e+06		23.729	22.0034	22.4717	22.5216	23.1278	23.1924	21.512	22.317	23.8797	21.7384	22.891	23.4196	23.1832	23.1993	21.6043	20.0232	21.2177	22.4122	22.5173	23.5445	22.6455	22.0881	23.806	21.7007	21.9253	22.6473	22.0774	18.3718	22.768	23.3107	24.1714	22.5146	23.0743	23.8352	20.4086	22.5646	23.1685	22.7289	21.7845	23.2714	23.3874	22.4886	22.1815	22.412	20.8113	22.5214	23.5553	22.4739	21.5071	22.4605	23.1365	23.6379	22.467	22.9225	22.5794	23.7028	22.1368	23.2341	24.2512	23.3721	21.5332	23.0703	24.192	21.6798	23.0357	22.0058	22.3743	22.6422	23.2129	21.9887	23.6456	22.5389	22.1138
High	P62328	TMSB4X	Thymosin beta-4	84	8	1708	7	44	5.1	0.0204718	5.06	3.5262e+08	7.81919e+07	3.31019e+08	2.22635e+08	4.48461e+07	1.48425e+08	1.68053e+07	1.80414e+08	2.45997e+08	5.33524e+07	1.08729e+09	3.19165e+07	1.24179e+08	4.61856e+07	4.38665e+07	1.67839e+07	1.11236e+08	5.70955e+07	9.25839e+06	1.74975e+08	5.36732e+07	161869056	1.7169e+08	4.09083e+07	7.53787e+07	1.1864e+07	1.12627e+08	63746030	9.47009e+07	3.15442e+08	4.97799e+08	7.47532e+07	1.97077e+08	6.05113e+08	4.1503e+07	1.41409e+08	797671	1.5133e+08	3.20021e+08	3.5887e+08	1.2311e+08	1.23394e+08	1.67241e+08	1.383e+08	1.23752e+07	2.6655e+08	4.35203e+08	1.21452e+08	8.62241e+07	4.75946e+07	1.07034e+08	4.10661e+07	3.94355e+07	4.10004e+07	7.19241e+06	4.56504e+07	1.1034e+07	1.59407e+07	4.69198e+07	5.65405e+07	2.57076e+08	9.58056e+07	1.75612e+08	3.13568e+08	1.46695e+08	4.93642e+07	2.22268e+08	1.10702e+08	3.01631e+08	2.74567e+08	5.17216e+08	7.42446e+07	8.09064e+07		P62328	1.35816e+08	6.39062e+07	1.94808e+08	1.22086e+08	1.44708e+08	8.45183e+07	7.53502e+07	4.25394e+07	8.3953e+07	1.4316e+08	2.13844e+08	5.39959e+07	5.15613e+07	8.03169e+07	4.28443e+07	2.92155e+07	4.61172e+07	1.08813e+08	8.49398e+07	2.2161e+08	1.28284e+08	8.37633e+07	1.06732e+08	7.27477e+07	1.78314e+08	1.0596e+08	6.32488e+07	1.36033e+07	1.71263e+08	1.96071e+08	1.50429e+08	6.51854e+07	2.6014e+08	2.33599e+08	5.82117e+07	2.72228e+08	1.84342e+07	5.24233e+07	6.12276e+07	2.70145e+08	1.06954e+08	1.23394e+08	4.86879e+07	3.81271e+07	1.70953e+07	1.05213e+08	7.41118e+07	7.67377e+07	1.19553e+08	7.71435e+07	7.39327e+07	4.22545e+07	4.87451e+07	3.43322e+07	3.97997e+07	4.30238e+07	1.54049e+07	3.17907e+07	4.52734e+07	4.10618e+07	1.91481e+08	3.53505e+08	2.10908e+08	3.74242e+08	3.32174e+08	2.15533e+08	2.29098e+08	3.34818e+08	2.36219e+08	3.57365e+08	3.61149e+08	2.95616e+08	2.23104e+08		27.0171	25.9295	27.5375	26.8633	27.1086	26.3328	26.1671	25.3423	26.3231	27.0931	27.672	25.6863	25.6198	26.2592	25.3526	24.8002	25.4588	26.6973	26.3399	27.7234	26.9348	26.3198	26.6694	26.1164	27.4098	26.6589	25.9145	23.6975	27.3516	27.5468	27.1645	25.958	27.9547	27.7995	25.7948	28.0202	24.1359	25.6437	25.8677	28.0092	26.6724	26.8787	25.5371	25.1843	24.0271	26.6487	26.1432	26.1934	26.8331	26.201	26.1397	25.3326	25.5388	25.0331	25.2463	25.3586	23.8769	24.9221	25.4322	25.2913	27.5126	28.3972	27.652	28.4794	28.3074	27.6833	27.7714	28.3188	27.8155	28.4128	28.428	28.1391	27.7331
High	P17066	HSPA6	Heat shock 70 kDa protein 6	20	17	1007	1	643	71	0.000866982	6.14	1.14866e+06	2.59909e+06	47644.8	455208	41646.9	1.21662e+06	5960	897491	2.36402e+06	118944	12414595	1.24188e+06	3.28903e+06	676294	171055	10000	46510.3	455814	3860	1.18275e+06	655173	4.65273e+06	5.59684e+06	1.94195e+06	1.19194e+06	5600	2.82581e+06	826328	1.17906e+06	1.87224e+06	8.00003e+06	783001	528454	4.02501e+06	1.60445e+06	930292	2880	1.87525e+06	1.84277e+07	1.45e+06	2795532	3.12975e+06	1.768e+06	1.36011e+06	59515.7	1.34354e+06	1.62853e+06	1.18357e+06	230193	1.62186e+06	1.71355e+06	805084	1.3561e+06	4.51002e+06	156990	1.0041e+06	481413	497706	1.6632e+06	305795	704039	144470	541235	634086	419293	116976	2.94143e+06	1.27568e+06	422698	1.63351e+06	1.19094e+06	350827	1.01112e+06		P17066	442420	2.12424e+06	28039.5	249622	134385	692784	26723	211617	806785	319161	2.44166e+06	2.101e+06	1.36566e+06	1.17608e+06	167069	17406.9	19282.7	868696	35413	1.49798e+06	1.56593e+06	2.40768e+06	3.4793e+06	3.45338e+06	2.81963e+06	50014.9	1.5869e+06	176337	2.13228e+06	1.16374e+06	2.41752e+06	682784	697556	1.55382e+06	2.25039e+06	1.79092e+06	66556.7	649617	3.52567e+06	1.09151e+06	2.42866e+06	3.12975e+06	514709	374960	82216	530324	277327	747821	319171	2.62879e+06	1.18362e+06	828383	1.67624e+06	3.77652e+06	868715	946324	672118	992577	1.60484e+06	222080	524397	533067	650017	756778	949445	510739	3.03182e+06	3.85829e+06	331031	2.1261e+06	831582	1.39687e+06	2.78822e+06		18.7551	21.0185	14.7752	17.9294	17.036	19.402	14.7058	17.6911	19.6218	18.2839	21.2194	21.0026	20.3812	20.1656	17.3501	14.0874	14.235	19.7285	15.112	20.5146	20.5786	21.1992	21.7304	21.7196	21.4271	15.6101	20.5978	17.428	21.024	20.1503	21.2051	19.3811	19.4119	20.5674	21.1017	20.7723	16.0223	19.3092	21.7495	20.0579	21.2117	21.5776	18.9734	18.5164	16.3271	19.0165	18.0812	19.5123	18.284	21.326	20.1748	19.6599	20.6768	21.8486	19.7285	19.852	19.3584	19.9208	20.614	17.7607	19.0003	19.024	19.3101	19.5295	19.8567	18.9622	21.5318	21.8795	18.3366	21.0198	19.6655	20.4138	21.4109
High	P17931	LGALS3	Galectin-3	40	13	971	12	250	26.1	0.00227414	8.56	9.597e+07	4.11998e+07	4.58207e+07	5.77376e+07	3.33708e+06	3.38633e+07	257501	1.01338e+08	1.46882e+08	2.48804e+06	7.32661e+07	3.73718e+06	1.05006e+08	1.71725e+07	2.04053e+06	206010	1.53931e+07	9.25613e+06	433405	8.08417e+06	5.03899e+06	6.74988e+07	1.55168e+07	1.06351e+07	7.71216e+06	209495	2.99405e+07	7.39878e+06	7.37596e+06	1.90583e+07	8.86302e+07	5.39525e+07	1.58986e+07	7.09274e+07	1.16408e+07	9.72127e+06	41969.3	47229029	6.98921e+07	3.83144e+07	2.66773e+07	4.89351e+07	7.25666e+07	8.37472e+07	7.53804e+06	9.99605e+07	1.03733e+08	3.32349e+07	9.60269e+06	4.69212e+06	2.7615e+07	2.4297e+07	5.38869e+06	3.96053e+07	778218	3.10224e+07	2.02114e+07	3.64892e+06	1.7462e+07	2.42907e+07	3.38458e+07	5.19316e+06	7.40749e+06	1.27699e+07	7.11778e+06	1.74093e+06	1.77777e+07	5.66177e+06	5.13118e+07	1.02958e+07	3.88633e+07	1.71009e+06	8.22521e+06		P17931	3.69639e+07	3.36726e+07	2.6966e+07	3.16615e+07	1.0768e+07	1.92829e+07	1.15456e+06	2.38942e+07	5.01275e+07	6.67612e+06	1.44097e+07	6.3225e+06	4.36001e+07	2.9863e+07	1.99298e+06	358599	6.38183e+06	1.76404e+07	3.97621e+06	1.02388e+07	1.20437e+07	3.4929e+07	9.64613e+06	1.89125e+07	1.82437e+07	1.87105e+06	1.68139e+07	1.57889e+06	1.33392e+07	1.18461e+07	2.6783e+07	4.7047e+07	2.09861e+07	2.73809e+07	1.63272e+07	1.87145e+07	969909	1.6361e+07	1.3372e+07	2.88418e+07	2.31763e+07	4.89351e+07	2.11259e+07	2.30877e+07	1.04132e+07	3.94566e+07	1.76649e+07	2.0999e+07	1.33145e+07	7.6052e+06	1.90749e+07	2.50001e+07	6.66081e+06	3.3164e+07	4.30632e+06	2.92375e+07	2.82178e+07	7.27705e+06	1.68492e+07	1.76408e+07	2.52097e+07	1.91618e+07	8.89632e+06	1.52408e+07	1.61174e+07	7.6012e+06	1.8324e+07	1.7124e+07	4.01842e+07	1.34006e+07	2.71365e+07	6.80898e+06	2.26815e+07		25.1396	25.0051	24.6846	24.9162	23.3602	24.2008	20.1389	24.5102	25.5791	22.6706	23.7805	22.5921	25.3778	24.8319	20.9265	18.452	22.6055	24.0724	21.923	23.2875	23.5218	25.0579	23.2015	24.1728	24.1209	20.8354	24.0032	20.5905	23.6692	23.4979	24.6748	25.4876	24.3229	24.7067	23.9608	24.1577	19.8875	23.9638	23.6727	24.7817	24.4661	25.5444	24.3325	24.4606	23.3119	25.2338	24.0744	24.3238	23.6665	22.8586	24.1852	24.5754	22.6673	24.9831	22.038	24.8013	24.7501	22.7949	24.0062	24.0724	24.5875	24.1917	23.0848	23.8614	23.9421	22.8578	24.1272	24.0295	25.2601	23.6758	24.6937	22.699	24.435
High	Q02413	DSG1	Desmoglein-1	29	24	295	24	1049	113.7	0.000158599	5.03	1.46918e+06	6.30418e+06	4.06308e+06	2.23194e+06	625482	5.03844e+06	1.49357e+06	1.8762e+06	3.03819e+06	3.42186e+06	2.00318e+07	6.83302e+06	1.03221e+07	8.98262e+06	1.64456e+07	1.22352e+07	1.47022e+07	4.80146e+06	1.4796e+06	1.68334e+06	5.54978e+06	1.07315e+07	9.42344e+06	2.91391e+06	3.40657e+06	1.31165e+06	1.32106e+07	1.48394e+07	1.54916e+06	5.92476e+06	1.27868e+07	1.1311e+06	1.05157e+06	8.48215e+06	2.74943e+06	2.74506e+06	140267	3.83294e+06	1.81889e+07	2.64395e+06	4.28041e+06	2.97252e+06	1.65261e+06	6.75868e+07	1.46479e+07	6.47658e+06	3.0378e+06	7.62051e+06	6.19637e+06	7.71706e+06	3.61185e+06	7.68017e+06	1.46498e+07	1.18468e+07	1.41955e+06	4.35051e+06	7.72011e+06	8.07364e+06	5.3286e+06	1.32245e+07	4.31306e+06	740806	8.24045e+06	1782932	974934	237545	6.42796e+06	2.22282e+06	1.88818e+06	3.31392e+06	6.31968e+06	820556	2.16753e+06		Q02413	565872	5.15241e+06	2.39117e+06	1.22393e+06	2.01829e+06	2.86906e+06	6.69676e+06	442384	1.03686e+06	9.18184e+06	3.93978e+06	1.156e+07	4.28593e+06	1.56208e+07	1.60624e+07	2.12976e+07	6.09536e+06	9.15068e+06	1.35744e+07	2.132e+06	1.32645e+07	5.5533e+06	5.85813e+06	5.18183e+06	8.05852e+06	1.17147e+07	7.41873e+06	3.16669e+06	2.8016e+06	3.68267e+06	3.86403e+06	986328	1.38807e+06	3.27446e+06	3.85633e+06	5.28455e+06	3.24155e+06	1.3278e+06	3.47997e+06	1.99027e+06	3.71868e+06	2.97252e+06	481115	1.86325e+07	2.02348e+07	2.55645e+06	517314	4.8149e+06	8.5915e+06	1.25082e+07	2.49486e+06	7.90243e+06	1.81082e+07	9.92005e+06	7.85519e+06	4.1002e+06	1.07783e+07	1.61013e+07	5.14162e+06	9.60414e+06	3.21254e+06	2.73344e+06	9.8967e+06	2.12792e+06	2.20763e+06	1.03716e+06	6.62548e+06	6.72292e+06	1.47871e+06	4.31325e+06	4.41275e+06	3.26717e+06	5.97709e+06		19.1101	22.2968	21.1893	20.2231	20.9447	21.4521	22.675	18.7549	19.9838	23.1304	21.9097	23.4626	22.0312	23.897	23.9372	24.3442	22.5393	23.1254	23.6944	21.0238	23.6611	22.4049	22.482	22.305	22.9421	23.4818	22.8227	21.5945	21.4178	21.8123	21.8817	19.9117	20.4046	21.6428	21.8788	22.3334	21.6283	20.3406	21.7306	20.9245	21.8264	21.5033	18.876	24.1513	24.2703	21.2857	18.9807	22.1991	23.0345	23.5764	21.2505	22.9139	24.1101	23.2419	22.9052	21.9673	23.3616	23.9407	22.2938	23.1952	21.6153	21.3823	23.2385	21.021	21.0741	19.9842	22.6596	22.6807	20.4959	22.0403	22.0732	21.6396	22.511
High	Q92945	KHSRP	Far upstream element-binding protein 2	47	29	867	24	711	73.1	0.000725004	7.3	3.76483e+07	1.55442e+07	7.46384e+06	1.04953e+07	471738	1.79114e+07	222549	1.99316e+07	3.23188e+07	1.92755e+06	2.96156e+07	7.77032e+06	3.69896e+07	1.30291e+07	1.62744e+06	89049.2	3.58552e+06	1.29171e+07	586457	1.73201e+07	4.12167e+06	2.51376e+07	1.33943e+07	1.0055e+07	6.23033e+06	105706	1.78298e+07	1.34378e+06	7.03371e+06	2.70393e+07	5.07947e+07	8.99628e+06	7.40705e+06	3.19606e+07	3.53892e+06	6.63227e+06	28342	2.20918e+07	3.10004e+07	1.60703e+07	9.72571e+06	1.62002e+07	9.37022e+07	4.24942e+07	1.37e+06	2.28439e+07	5.85247e+07	2.02799e+07	6.96465e+06	5.02513e+06	3.68616e+07	8.72515e+06	5.00891e+06	1.71972e+07	1.66956e+06	1.51089e+07	6.2756e+06	3.38098e+06	6.36425e+06	1.35111e+07	9.22863e+06	3.87385e+06	1.47811e+07	1.46867e+07	4.88915e+06	2.06698e+06	9.20604e+06	6.12731e+06	1.56438e+07	7.45581e+06	1.73453e+07	1.46935e+06	4.38002e+06		Q92945	1.45007e+07	1.27043e+07	4.39256e+06	5.75529e+06	1.52219e+06	1.01994e+07	997846	4.69964e+06	1.10297e+07	5.17218e+06	5.8247e+06	1.31457e+07	1.53587e+07	2.26577e+07	1.58952e+06	155007	1.48652e+06	2.46176e+07	5.38037e+06	2.19363e+07	9.8512e+06	1.30081e+07	8.32662e+06	1.78809e+07	1.47383e+07	944081	1.00128e+07	286761	1.27202e+07	1.68069e+07	1.53496e+07	7.84483e+06	9.77727e+06	1.23381e+07	4.96366e+06	1.27679e+07	654983	7.65297e+06	5.93112e+06	1.20972e+07	8.44937e+06	1.62002e+07	2.7279e+07	1.17149e+07	1.89254e+06	9.01699e+06	9.96632e+06	1.28135e+07	9.65674e+06	8.14497e+06	2.54619e+07	8.97765e+06	6.19138e+06	1.44003e+07	9.23862e+06	1.42395e+07	8.76159e+06	6.7427e+06	6.14093e+06	9.81227e+06	6.87386e+06	1.42938e+07	1.7752e+07	1.75285e+07	1.10709e+07	9.02479e+06	9.48893e+06	1.85321e+07	1.22513e+07	9.70416e+06	1.21114e+07	5.85043e+06	1.20782e+07		23.7896	23.5988	22.0666	22.4565	20.5377	23.282	19.9285	22.1641	23.3949	22.3023	22.4738	23.6481	23.8726	24.4335	20.6002	17.242	20.5035	24.5532	22.3593	24.3868	23.2319	23.6329	22.9893	24.0919	23.8131	19.8486	23.2553	18.1295	23.6006	24.0026	23.8717	22.9033	23.221	23.5566	22.243	23.606	19.3211	22.8676	22.4999	23.5282	23.0104	23.9495	24.7013	23.4818	20.8519	23.1042	23.2486	23.6112	23.2031	22.9575	24.6018	23.0979	22.5618	23.7796	23.1392	23.7634	23.0628	22.6849	22.55	23.2262	22.7127	23.7689	24.0815	24.0632	23.4003	23.1055	23.1778	24.1435	23.5464	23.2102	23.5299	22.4801	23.5259
High	P02511	CRYAB	Alpha-crystallin B chain	74	23	384	23	175	20.1	0.00116781	7.33	5.94746e+07	1.12229e+07	3.11995e+06	8.72374e+06	451208	1.44789e+07	113743	3.79436e+07	4.41128e+07	1.05455e+06	1.0955e+08	3.26624e+06	2.69616e+07	730548	428528	533976	8.20505e+06	2.70567e+06	1.33136e+06	7.95637e+06	5.13199e+06	7.78026e+06	7.01048e+06	1.16753e+06	1.25087e+06	274281	7.30808e+06	2.56821e+06	2.59929e+06	4.675e+06	9.16533e+06	1.00142e+08	2.47171e+07	7.33641e+06	1.43267e+06	983766	2880	3.28458e+06	6.47275e+06	3.85217e+07	1.21415e+07	1.09268e+07	9.90936e+06	1.16921e+07	2.07485e+06	1.64711e+07	9.98277e+06	6.68557e+07	1.35032e+06	2.04345e+06	1.4453e+07	2.56282e+06	2.02874e+06	2.32346e+06	620084	2.31846e+06	881640	3.54573e+06	1.80331e+07	6.00513e+06	1.68761e+06	8.84311e+06	9.29212e+07	4.16146e+06	3.2694e+06	2.10449e+06	2.12411e+06	522926	1.03511e+07	1.6835e+06	3.27486e+06	634460	1.58291e+06		P02511	2.29073e+07	9.17246e+06	1.83613e+06	4.78383e+06	1.45595e+06	8.24477e+06	509990	8.94662e+06	1.50547e+07	2.82965e+06	2.15459e+07	5.52578e+06	1.11949e+07	1.27042e+06	418543	929484	3.40173e+06	5.1565e+06	1.22144e+07	1.00769e+07	1.2266e+07	4.02609e+06	4.3581e+06	2.07623e+06	2.95903e+06	2.44967e+06	4.10404e+06	548052	4.70072e+06	2.90586e+06	2.76966e+06	8.73246e+07	3.26264e+07	2.83216e+06	2.00945e+06	1.89386e+06	66556.7	1.13783e+06	1.23839e+06	2.89978e+07	1.05481e+07	1.09268e+07	2.88486e+06	3.2233e+06	2.86623e+06	6.50152e+06	1.69999e+06	4.22417e+07	1.87227e+06	3.31212e+06	9.98331e+06	2.63698e+06	2.50768e+06	1.94557e+06	3.43128e+06	2.18506e+06	1.23089e+06	7.07126e+06	1.74003e+07	4.36115e+06	1.257e+06	3.26294e+07	1.11597e+08	4.96668e+06	7.40322e+06	9.18857e+06	2.18938e+06	1.58159e+06	8.10635e+06	2.19117e+06	2.28669e+06	2.52619e+06	4.36497e+06		24.4493	23.1289	20.8082	22.1897	20.4735	22.975	18.9601	23.0929	23.8437	21.4322	24.3609	22.3977	23.4163	20.2769	18.675	19.8261	21.6978	22.298	23.5421	23.2646	23.5482	21.9409	22.0553	20.9855	21.4967	21.2242	21.9686	19.064	22.1644	21.4705	21.4013	26.3799	24.9595	21.4335	20.9384	20.8529	16.0223	20.1179	20.24	24.7894	23.3305	23.3814	21.4601	21.6201	21.4507	22.6323	20.6971	25.3322	20.8364	21.6593	23.2511	21.3305	21.2579	20.8918	21.7103	21.0592	20.2313	22.7535	24.0526	22.0563	20.2616	24.9597	26.7337	22.2439	22.8197	23.1314	21.0621	20.5929	22.9506	21.0633	21.1248	21.2685	22.0575
High	Q13263	TRIM28	Transcription intermediary factor 1-beta	34	22	353	22	835	88.5	0.000243821	5.77	9.17061e+06	5.51853e+06	2.3966e+06	3.49697e+06	258934	4.34468e+06	351604	7.26998e+06	2.20867e+07	1.90287e+06	2.42743e+07	2.33276e+06	1.55938e+07	5.7339e+06	1.75733e+06	1.42605e+06	1.64565e+06	2.79451e+06	652816	2.22114e+06	1.01645e+06	2.48125e+06	5.40264e+06	1.71448e+06	2.50661e+06	303815	5.85137e+06	1.46808e+06	1.62386e+06	2.22462e+06	1.23575e+07	2.56148e+06	1.21142e+06	9.83738e+06	2.47189e+06	4.97195e+06	2880	1.11032e+07	2.67824e+07	3.18882e+06	3.93839e+06	4.31252e+06	3.43457e+07	1.63356e+07	590633	7.18669e+06	1.01704e+07	8.05401e+06	2.47627e+06	3.3002e+06	1.62392e+06	1.81449e+06	1.99379e+06	8.99535e+06	513818	3.30873e+06	2.54813e+06	692246	1.82423e+06	5.91182e+06	3.70827e+06	1.94274e+06	3.1196e+06	8.55788e+06	3.70858e+06	1.31273e+06	1.03632e+07	5.25522e+06	1.07993e+07	9.38914e+06	8.60757e+06	1.45532e+06	4.49849e+06		Q13263	3.53217e+06	4.51029e+06	1.41043e+06	1.91763e+06	835521	2.47401e+06	1.57649e+06	1.71417e+06	7.53767e+06	5.10594e+06	4.77419e+06	3.94653e+06	6.47483e+06	9.97127e+06	1.71638e+06	2.48231e+06	682267	5.32582e+06	5.98918e+06	2.81312e+06	2.42941e+06	1.28399e+06	3.35858e+06	3.04888e+06	5.92959e+06	2.71344e+06	3.28599e+06	313286	2.93669e+06	1.38276e+06	3.73429e+06	2.23363e+06	1.59906e+06	3.79764e+06	3.46705e+06	9.57157e+06	66556.7	3.84632e+06	5.12412e+06	2.40044e+06	3.42154e+06	4.31252e+06	9.99887e+06	4.50345e+06	815910	2.83674e+06	1.73195e+06	5.0888e+06	3.43343e+06	5.34912e+06	1.12171e+06	1.867e+06	2.46447e+06	7.53235e+06	2.84325e+06	3.11835e+06	3.55754e+06	1.38055e+06	1.76022e+06	4.29338e+06	2.76207e+06	7.16834e+06	3.74661e+06	1.02138e+07	8.39767e+06	5.73161e+06	1.06817e+07	1.58944e+07	8.45736e+06	1.22205e+07	6.01028e+06	5.79457e+06	1.24049e+07		21.7521	22.1048	20.4277	20.8709	19.6723	21.2384	20.5883	20.7091	22.8457	22.2837	22.1868	21.9122	22.6264	23.2493	20.7109	21.2433	19.38	22.3446	22.5139	21.4237	21.2122	20.2922	21.6794	21.5398	22.4995	21.3717	21.6479	18.2571	21.4858	20.3991	21.8324	21.091	20.6088	21.8567	21.7253	23.1903	16.0223	21.875	22.2889	21.1949	21.7062	22.0401	23.2533	22.1026	19.6381	21.4358	20.724	22.2789	21.7112	22.3509	20.0973	20.8323	21.2328	22.8447	21.4391	21.5724	21.7624	20.3968	20.7473	22.0337	21.3973	22.7732	21.8372	23.284	23.0016	22.4505	23.3486	23.922	23.0118	23.5428	22.519	22.4663	23.5644
High	P02766	TTR	Transthyretin	59	12	861	12	147	15.9	0.00331013	5.76	1.04186e+07	4.35986e+06	1.31777e+08	4.25682e+07	7.17549e+06	7.32308e+07	1.14475e+07	1.39291e+07	5.63001e+07	3.19806e+06	1.22139e+08	7.823e+07	2.73646e+07	5.28806e+06	1.49139e+07	3.0855e+07	5.54043e+07	2.72917e+07	1.40145e+06	2.36524e+07	1.09825e+07	3.94134e+07	1.93438e+07	1.05353e+07	1.14813e+06	5600	3.27325e+07	4.72789e+06	3.53988e+06	2.79875e+07	3.80192e+07	6.60988e+07	4.1848e+07	3.67061e+07	7.30922e+06	1.4035e+06	29075.2	6.49035e+07	4.33617e+07	8.97474e+07	1.64671e+07	1.39871e+07	1.62929e+07	5.19184e+07	1.01757e+07	2.679e+07	2.97964e+07	2.13946e+07	4.05231e+07	3.59057e+06	7.71611e+06	1.02715e+07	5.00292e+06	6.14153e+06	5.73887e+06	5.36881e+06	7.02518e+06	2.21623e+06	9.44715e+06	1.38938e+07	9.68951e+07	1.11375e+07	2.04436e+07	7.57922e+06	1.44542e+07	7.17151e+06	8.11571e+06	3.01913e+06	3.84879e+07	1.16188e+07	4.09566e+07	7.65816e+06	4.90828e+06		P02766	4.01286e+06	3.56331e+06	7.75524e+07	2.33431e+07	2.31537e+07	4.17002e+07	5.13272e+07	3.28431e+06	1.92139e+07	8.58131e+06	2.40218e+07	1.32348e+08	1.13622e+07	9.19595e+06	1.45664e+07	5.37089e+07	2.297e+07	5.20128e+07	1.28574e+07	2.99563e+07	2.62491e+07	2.03955e+07	1.20252e+07	1.8735e+07	2.71599e+06	50014.9	1.83818e+07	1.00892e+06	6.40174e+06	1.73963e+07	1.1489e+07	5.76387e+07	5.52391e+07	1.41701e+07	1.02518e+07	2.70189e+06	671928	2.24837e+07	8.29611e+06	6.75588e+07	1.43061e+07	1.39871e+07	4.74325e+06	1.4313e+07	1.4057e+07	1.05746e+07	5.07411e+06	1.35178e+07	5.61868e+07	5.81976e+06	5.32984e+06	1.05687e+07	6.18397e+06	5.14268e+06	3.17564e+07	5.05991e+06	9.8081e+06	4.41983e+06	9.11565e+06	1.00902e+07	7.21715e+07	4.10955e+07	2.45526e+07	9.04575e+06	3.273e+07	3.13121e+07	8.36509e+06	9.13136e+06	3.01413e+07	1.51225e+07	2.85982e+07	3.04921e+07	1.35349e+07		21.9362	21.7648	26.2087	24.4765	24.4647	25.3135	25.6132	21.6472	24.1956	23.0328	24.5178	26.9798	23.4377	23.1326	23.7961	25.6787	24.4532	25.6324	23.6161	24.8364	24.6458	24.2817	23.5196	24.1592	21.373	15.6101	24.1318	19.9444	22.61	24.0523	23.4537	25.7805	25.7192	23.7563	23.2894	21.3655	19.3579	24.4224	22.984	26.0096	23.7701	23.7376	22.1774	23.7708	23.7448	23.3341	22.2747	23.6884	25.7437	22.4725	22.3457	23.3333	22.5601	22.2941	24.9205	22.2707	23.2255	22.0756	23.1199	23.2664	26.1049	25.2925	24.5494	23.1088	24.9641	24.9002	22.9959	23.1224	24.8452	23.8502	24.7694	24.8619	23.6902
High	P63220	RPS21	40S ribosomal protein S21	90	13	968	13	83	9.1	0.00650239	8.5	6.00478e+07	2.2757e+07	1.90329e+07	2.60569e+07	3.97829e+06	2.25804e+07	849824	4.17291e+07	5.86215e+07	5.89759e+06	7.05128e+07	4.60945e+06	3.25496e+07	3.09632e+06	4.40862e+06	57019.2	1.24257e+07	9.42425e+06	1.69537e+06	3.50756e+07	8.7676e+06	3.15559e+07	3.59486e+07	1.63561e+07	1.12601e+07	386080	2.10696e+07	5.39483e+06	1.5337e+07	1.19318e+07	8.57081e+07	2.09995e+07	2.69579e+07	7.83108e+07	1.81625e+07	3.91563e+07	73055.8	3.48197e+07	1.54722e+08	3.71459e+07	4.92566e+07	3.67589e+07	9.69158e+07	5.36632e+07	7.55128e+06	4.11315e+07	7.53696e+07	2.41845e+07	1.52325e+07	1.45472e+07	3.84102e+07	2.17175e+07	1.49315e+07	2.2313e+07	1.7474e+06	1.9194e+07	1.46631e+07	9.38113e+06	2.28304e+07	2.1889e+07	2.89937e+07	1.29139e+07	3.49165e+07	3.24586e+07	1.72603e+07	7.63659e+06	4.11193e+07	1.39476e+07	6.09732e+07	4.6638e+07	5.52675e+07	1.14742e+07	1.66773e+07		P63220	2.31281e+07	1.85993e+07	1.12011e+07	1.42888e+07	1.2837e+07	1.2858e+07	3.81037e+06	9.83921e+06	2.00061e+07	1.58249e+07	1.38682e+07	7.79819e+06	1.35152e+07	5.3845e+06	4.30589e+06	99252.5	5.15158e+06	1.79609e+07	1.55539e+07	4.44241e+07	2.09554e+07	1.63294e+07	2.23476e+07	2.90861e+07	2.66367e+07	3.44817e+06	1.18322e+07	1.15125e+06	2.77365e+07	7.41651e+06	2.59e+07	1.83117e+07	3.55843e+07	3.02312e+07	2.54745e+07	7.53803e+07	1.68832e+06	1.20622e+07	2.9602e+07	2.79622e+07	4.27925e+07	3.67589e+07	2.82145e+07	1.4794e+07	1.04315e+07	1.62355e+07	1.28349e+07	1.52806e+07	2.11204e+07	2.35787e+07	2.65315e+07	2.2346e+07	1.84565e+07	1.86841e+07	9.66936e+06	1.80896e+07	2.04717e+07	1.87088e+07	2.20293e+07	1.58966e+07	2.15957e+07	4.76499e+07	4.19344e+07	3.87391e+07	3.90841e+07	3.33427e+07	4.23828e+07	4.21846e+07	4.77505e+07	6.0702e+07	3.85908e+07	4.56863e+07	4.59887e+07		24.4631	24.1487	23.4171	23.7684	23.6138	23.6162	21.8615	23.2301	24.2539	23.9157	23.7253	22.8947	23.6881	22.3604	22.0379	16.5988	22.2966	24.0984	23.8908	25.4048	24.3208	23.961	24.4136	24.7938	24.6669	21.7174	23.4962	20.1348	24.7253	22.8223	24.6264	24.1263	25.0847	24.8495	24.6025	26.1677	20.6872	23.524	24.8192	24.737	25.3509	25.1316	24.7499	23.8185	23.3144	23.9526	23.6136	23.8652	24.3321	24.491	24.6612	24.4135	24.1376	24.1553	23.205	24.1087	24.2871	24.1572	24.3929	23.9222	24.3642	25.506	25.3216	25.2073	25.2201	24.9909	25.337	25.3302	25.509	25.8552	25.2018	25.4453	25.4548
High	P13796	LCP1	Plastin-2	48	27	426	21	627	70.2	0.000370947	5.43	3.08784e+07	3.648e+06	1.43146e+07	3.08741e+07	694040	1.3721e+07	523309	5.81957e+07	3.69069e+07	875818	1.3422e+07	1.44634e+06	1.54306e+07	1.93769e+06	576307	764695	1.49833e+07	817061	120564	9.91086e+06	2.09878e+06	1.56428e+07	7.56127e+06	1.87492e+06	1.26824e+06	74989.5	5.97658e+06	2.69082e+06	2.09118e+06	1.58236e+07	1.38832e+07	4.00992e+06	6.38262e+06	4.54642e+07	1.27684e+06	3.14914e+06	43295.7	1.3641e+07	1.0075e+07	2.33454e+07	6.58587e+06	9.03111e+06	1.86395e+07	1.97322e+07	1.55699e+06	2.6294e+07	1.31639e+08	1.72759e+07	3.13176e+06	1.57134e+06	7.2564e+06	7.15333e+06	1.62094e+06	4.16546e+06	542810	4.79351e+06	4.04237e+06	1.92094e+06	8.55657e+06	4.69427e+07	4.98267e+06	1.07088e+06	3.85242e+06	1.56458e+06	2.68562e+06	808781	9.5381e+06	880855	6.87622e+06	1.76507e+06	1.06563e+07	896541	2.56839e+06		P13796	1.18932e+07	2.98151e+06	8.42432e+06	1.69304e+07	2.23951e+06	7.81324e+06	2.34637e+06	1.37218e+07	1.25955e+07	2.35007e+06	2.63979e+06	2.4469e+06	6.40706e+06	3.36965e+06	562878	1.33109e+06	6.21192e+06	1.55717e+06	1.10609e+06	1.25524e+07	5.0163e+06	8.09476e+06	4.70051e+06	3.33419e+06	3.00013e+06	669749	3.3563e+06	574216	3.78183e+06	9.83554e+06	4.19535e+06	3.49668e+06	8.42502e+06	1.75511e+07	1.79089e+06	6.06245e+06	1.00056e+06	4.72549e+06	1.92759e+06	1.75737e+07	5.72158e+06	9.03111e+06	5.4264e+06	5.43983e+06	2.15085e+06	1.03788e+07	2.24171e+07	1.09155e+07	4.3423e+06	2.54691e+06	5.01231e+06	7.36034e+06	2.0036e+06	3.488e+06	3.00368e+06	4.51771e+06	5.6437e+06	3.83094e+06	8.25633e+06	3.40915e+07	3.7113e+06	3.95135e+06	4.62671e+06	1.86732e+06	6.08129e+06	3.53128e+06	9.83119e+06	2.66415e+06	5.38504e+06	2.29734e+06	7.44081e+06	3.56971e+06	7.08251e+06		23.5036	21.5076	23.0061	24.0131	21.0948	22.8975	21.162	23.71	23.5864	21.1643	21.332	21.2225	22.6112	21.6842	19.1025	20.3442	22.5666	20.5705	20.077	23.5815	22.2582	22.9486	22.1644	21.6689	21.5166	19.3533	21.6784	19.1312	21.8507	23.2296	22.0004	21.7376	23.0062	24.0651	20.7722	22.5315	19.9324	22.172	20.8784	24.0669	22.448	23.1065	22.3716	22.3751	21.0365	23.3071	24.4181	23.3799	22.05	21.2803	22.257	22.8113	20.9342	21.734	21.5183	22.1072	22.4282	21.8693	22.9771	25.0229	21.8235	21.9139	22.1416	20.8325	22.5359	21.7518	23.2289	21.3452	22.3605	21.1315	22.827	21.7674	22.7558
High	P29762	CRABP1	Cellular retinoic acid-binding protein 1	87	20	224	19	137	15.6	0.000877733	5.38	6.14099e+06	1.37003e+06	1.88716e+06	8.87623e+06	45679.8	752384	1.3352e+07	1.14867e+07	9.86545e+07	150470	3.13173e+08	1.72929e+07	3.57591e+06	1.30407e+07	3.09597e+06	130482	5.15388e+06	6.66009e+06	173258	6.90947e+06	644013	1.37402e+06	2.00274e+06	1.63396e+07	478609	261064	1.35563e+06	1.02782e+07	637409	967928	1.37064e+06	4.1692e+07	3.81272e+06	1.14567e+06	1.04383e+06	225387	50741.8	5.67537e+06	3.41205e+06	958353	1.54943e+06	678227	1.29014e+07	1.01509e+06	104377	430972	1.98065e+06	856361	308320	399152	5.93234e+06	741216	306562	536032	204235	1.837e+06	159865	261555	7.87283e+06	783060	1.01071e+06	586220	1.24315e+06	1.68588e+06	459923	272635	255589	206249	495412	701987	1.45822e+06	376614	544453		P29762	2.36527e+06	1.11973e+06	1.11062e+06	4.86745e+06	147398	428433	5.98664e+07	2.70843e+06	3.36685e+07	403754	6.15939e+07	2.92559e+07	1.48478e+06	2.26778e+07	3.02383e+06	227128	2.13674e+06	1.26929e+07	1.58953e+06	8.75102e+06	1.53925e+06	711024	1.24502e+06	2.90568e+07	1.13219e+06	2.33163e+06	761288	2.19335e+06	1.15273e+06	601638	414192	3.63557e+07	5.03277e+06	442275	1.46406e+06	433895	1.17264e+06	1.96605e+06	652806	721416	1.34609e+06	678227	3.7559e+06	279844	144188	170114	337290	541078	427497	646964	4.09772e+06	762667	378933	448853	1.13015e+06	1.7313e+06	223193	521620	7.59657e+06	568686	752820	2.16304e+06	1.49301e+06	2.01208e+06	1.04145e+06	1.19037e+06	263443	623801	387977	913675	1.01821e+06	1.49954e+06	1.50136e+06		21.1736	20.0947	20.0829	22.2147	17.1694	18.7087	25.8352	21.369	25.0049	18.6231	25.8763	24.8022	20.5018	24.4348	21.5279	17.7931	21.027	23.5975	20.6002	23.061	20.5538	19.4395	20.2477	24.7924	20.1107	21.1529	19.5381	21.0647	20.1366	19.1985	18.6599	25.1157	22.2629	18.7546	20.4815	18.727	20.1613	20.9069	19.3163	19.4605	20.3603	19.3714	21.8407	18.0943	17.1376	17.3761	18.3636	19.0455	18.7056	19.3033	21.9664	19.5407	18.5316	18.7759	20.1081	20.7234	17.7679	18.9926	22.8569	19.1173	19.5219	21.0446	20.5098	20.9403	19.9902	20.183	18.0071	19.2507	18.5656	19.8013	19.9576	20.5161	20.5178
High	P31943	HNRNPH1	Heterogeneous nuclear ribonucleoprotein H	47	21	623	12	449	49.2	0.000774037	6.3	9.13386e+07	1.83136e+07	1.3319e+07	1.47106e+07	1.08546e+06	3.08535e+07	2.28421e+06	5.62209e+07	7.14729e+07	3.5158e+06	6.29818e+07	6.536e+06	4.76118e+07	7.661e+06	2.35499e+06	873336	7.19702e+06	5.97749e+06	362197	1.1732e+07	3.133e+06	3.00837e+07	1.33704e+07	6.49472e+06	5.46597e+06	94434.3	3.50219e+07	9.60593e+06	8.20904e+06	1.78195e+07	6.10244e+07	1.77638e+07	7.85961e+06	5.27105e+07	9.05787e+06	6.53714e+06	186928	3.00318e+07	4.68343e+07	1.46986e+07	1.13994e+07	1.47287e+07	1.81659e+08	8.62506e+07	2.78479e+06	4.82845e+07	1.19756e+08	2.76354e+07	6.20486e+06	1.16215e+07	4.63842e+07	1.42247e+07	6.9163e+06	3.24837e+07	1.13068e+06	1.52104e+07	1.01031e+07	6.20407e+06	1.44526e+07	1.64829e+07	1.01473e+07	1.90681e+06	1.33564e+07	1.1891e+07	4.72731e+06	1.02976e+06	1.1085e+07	4.93907e+06	2.56345e+07	9.7998e+06	2.08584e+07	1.39008e+06	3.7107e+06		P31943	3.51801e+07	1.49677e+07	7.83841e+06	8.06684e+06	3.50255e+06	1.7569e+07	1.02418e+07	1.32562e+07	2.4392e+07	9.4339e+06	1.2387e+07	1.10575e+07	1.97692e+07	1.33225e+07	2.30011e+06	1.5202e+06	2.98381e+06	1.1392e+07	3.32293e+06	1.48588e+07	7.48818e+06	1.55676e+07	8.31181e+06	1.15496e+07	1.29302e+07	843415	1.96674e+07	2.04989e+06	1.48457e+07	1.10761e+07	1.84409e+07	1.54901e+07	1.03746e+07	2.03484e+07	1.27045e+07	1.25847e+07	4.3199e+06	1.04035e+07	8.96052e+06	1.10646e+07	9.90344e+06	1.47287e+07	5.28854e+07	2.37778e+07	3.84695e+06	1.90589e+07	2.03935e+07	1.7461e+07	8.60326e+06	1.88366e+07	3.20395e+07	1.46364e+07	8.54905e+06	2.72006e+07	6.25668e+06	1.43352e+07	1.41052e+07	1.23728e+07	1.39455e+07	1.19705e+07	7.55811e+06	7.03577e+06	1.60409e+07	1.41918e+07	1.07045e+07	4.49612e+06	1.14256e+07	1.49382e+07	2.00754e+07	1.2755e+07	1.45645e+07	5.5348e+06	1.02325e+07		25.0683	23.8353	22.9021	22.9436	21.74	24.0665	23.288	23.6602	24.5399	23.1694	23.5623	23.3985	24.2368	23.6674	21.1333	20.5358	21.5087	23.4415	21.664	23.8248	22.8362	23.892	22.9867	23.4613	23.6242	19.6859	24.2293	20.9671	23.8235	23.401	24.1364	23.8848	23.3066	24.2784	23.5988	23.5852	22.0426	23.3106	23.0952	23.3994	23.2395	23.8121	25.6564	24.5031	21.8753	24.184	24.2816	24.0576	23.0365	24.167	24.9333	23.8031	23.0273	24.6971	22.577	23.7731	23.7497	23.5607	23.7333	23.513	22.8496	22.7463	23.9353	23.7586	23.3517	22.1002	23.4458	23.8325	24.2589	23.6046	23.796	22.4001	23.2867
High	P63313	TMSB10	Thymosin beta-10	98	9	1167	8	44	5	0.0142672	5.36	1.54032e+08	4.03035e+07	9.39935e+07	8.05476e+07	1.58584e+07	8.86643e+07	2.48611e+06	9.04482e+07	1.24737e+08	1.76659e+07	3.1908e+08	1.0039e+07	9.21433e+07	1.26453e+07	1.39723e+07	3.61965e+06	5.14302e+07	3.91119e+07	2.35898e+07	1.09064e+08	2.27206e+07	1.7721e+08	6.39497e+07	1.02243e+07	3.39796e+07	7.18842e+06	1.11378e+08	1.51264e+07	7.31778e+07	1.60092e+08	2.04613e+08	5.35961e+07	8.41846e+07	1.81656e+08	3.98892e+07	4.63929e+07	2.45959e+06	1.31091e+08	1.21122e+08	1.16953e+08	4.99359e+07	4.55662e+07	1.34422e+08	7.50959e+07	7.705e+06	7.89574e+07	1.42349e+08	5.10379e+07	3.14058e+07	2.922e+07	7.08816e+07	3.18947e+07	1.49042e+07	1.42077e+07	6.29526e+06	2.76795e+07	7.30559e+06	1.28848e+07	4.49124e+07	2.41621e+07	1.7464e+08	4.27193e+07	1.15326e+08	1.71945e+08	5.91136e+07	5.44537e+07	9.75626e+07	8.02568e+07	1.73817e+08	1.04428e+08	1.96434e+08	3.45335e+07	3.67257e+07		P63313	5.93272e+07	3.294e+07	5.53163e+07	4.41699e+07	5.11716e+07	5.04885e+07	1.1147e+07	2.13266e+07	4.25698e+07	4.74028e+07	6.27555e+07	1.69839e+07	3.82595e+07	2.19901e+07	1.36468e+07	6.30067e+06	2.13224e+07	7.45399e+07	2.16421e+08	1.38133e+08	5.43046e+07	9.17021e+07	3.97547e+07	1.8182e+07	8.03815e+07	6.42014e+07	6.25474e+07	3.22795e+06	1.32339e+08	9.95089e+07	6.18316e+07	4.67363e+07	1.11123e+08	7.01268e+07	5.59481e+07	8.93116e+07	5.68411e+07	4.54121e+07	2.31735e+07	8.80381e+07	4.33826e+07	4.55662e+07	3.91336e+07	2.07027e+07	1.06438e+07	3.11662e+07	2.42409e+07	3.22475e+07	4.35453e+07	4.73611e+07	4.89609e+07	3.28177e+07	1.84226e+07	1.1897e+07	3.48353e+07	2.60869e+07	1.01996e+07	2.56962e+07	4.33364e+07	1.75474e+07	1.30079e+08	1.57626e+08	1.38506e+08	2.05215e+08	1.33856e+08	2.37754e+08	1.00561e+08	2.42737e+08	1.36123e+08	1.35919e+08	1.37161e+08	1.375e+08	1.01273e+08		25.8222	24.9733	25.7212	25.3966	25.6088	25.5895	23.4102	24.3461	25.3433	25.4985	25.9032	24.0177	25.1893	24.3904	23.7021	22.5871	24.3459	26.1515	27.6893	27.0415	25.6946	26.4505	25.2446	24.116	26.2604	25.9361	25.8984	21.6222	26.9797	26.5683	25.8818	25.478	26.7276	26.0635	25.7376	26.4123	25.7604	25.4366	24.466	26.3916	25.3706	25.4415	25.2219	24.3033	23.3435	24.8935	24.5309	24.9427	25.376	25.4972	25.5451	24.968	24.135	23.5041	25.054	24.6368	23.282	24.6151	25.3691	24.0648	26.9548	27.2319	27.0454	27.6126	26.9961	27.8249	26.5835	27.8548	27.0203	27.0182	27.0313	27.0349	26.5937
High	Q9BUF5	TUBB6	Tubulin beta-6 chain	39	16	853	5	446	49.8	0.00104703	4.88	3.75125e+06	749651	1.46397e+06	1.8527e+06	234596	1.20991e+06	214694	1.74086e+06	1.72619e+06	116519	2.27458e+06	689892	2.03516e+06	436337	226434	134637	1.51373e+06	277215	46356.9	1.48886e+06	402389	1.13583e+06	686875	243402	181121	5600	871519	1900	355517	1.67033e+06	4.38426e+06	1.40612e+06	745668	4.55966e+06	269831	253064	2880	545455	934944	1.70693e+06	348372	478540	2.47097e+06	1.11418e+06	89865.2	1.56528e+06	4.98925e+06	1.72561e+06	309978	446890	2.61188e+06	1.80058e+06	350074	746678	114720	2.5769e+06	358139	544816	2.01982e+06	955398	521074	503348	1.97837e+06	1.04868e+06	961106	408098	532164	401330	2.32994e+06	294332	3.6813e+06	41967.5	218619		Q9BUF5	1.44484e+06	612690	861563	1.01597e+06	756989	688963	962628	410474	589109	312655	447356	1.16715e+06	845033	758791	221158	234360	627578	528321	425295	1.88568e+06	961749	587765	426999	432845	428457	50014.9	489424	405.457	642939	1.03823e+06	1.32487e+06	1.22615e+06	984278	1.76022e+06	378463	487177	66556.7	188955	178877	1.28492e+06	302654	478540	719358	307161	124141	617848	849633	1.0903e+06	429796	724340	1.80414e+06	1.85269e+06	432717	625240	634812	2.42863e+06	500010	1.08653e+06	1.94894e+06	693845	388117	1.85726e+06	2.376e+06	1.25159e+06	2.17632e+06	1.78183e+06	548516	1.21382e+06	1.82467e+06	383089	2.57049e+06	167100	602854		20.4625	19.2248	19.7166	19.9544	19.5299	19.3941	19.8766	18.6469	19.1682	18.2542	18.7711	20.1546	19.6886	19.5333	17.7547	17.8384	19.2594	19.0111	18.6981	20.8467	19.8753	19.1649	18.7039	18.7235	18.7088	15.6101	18.9007	8.6634	19.2943	19.9857	20.3374	20.2257	19.9087	20.7473	18.5298	18.8941	16.0223	17.5277	17.4486	20.2932	18.2073	18.8683	19.4564	18.2286	16.9216	19.2369	19.6965	20.0563	18.7133	19.4663	20.7829	20.8212	18.7231	19.254	19.276	21.2117	18.9316	20.0513	20.8943	19.4043	18.5661	20.8247	21.1801	20.2553	21.0535	20.7649	19.0652	20.2111	20.7992	18.5473	21.2936	17.3504	19.2014
High	O75368	SH3BGRL	SH3 domain-binding glutamic acid-rich-like protein	97	19	496	19	114	12.8	0.0023687	5.25	4.83401e+07	8.53661e+06	1.69401e+07	1.93162e+07	2.41418e+06	1.42346e+07	4.62461e+06	1.88193e+07	1.13695e+08	7.48024e+06	1.3529e+07	5.25972e+06	5.73817e+07	4.22639e+06	3.96588e+06	1.12019e+06	5.9035e+06	1.90434e+07	1.451e+06	3.64213e+06	5.20174e+06	1.12098e+07	1.34249e+07	9.43904e+06	4.17075e+06	300941	6.55712e+06	7.20842e+06	1.31978e+06	1.49639e+07	7.46771e+07	6.45967e+06	1.79041e+07	5.29533e+07	1.078e+07	2.69435e+07	15154.7	2.12379e+07	7.24814e+07	2.64474e+07	1.92366e+07	3.70617e+07	1.06413e+08	2.4614e+07	6.84326e+06	3.98572e+07	1.42271e+08	3.05805e+07	1.77721e+07	1.28029e+07	4.48961e+06	1.01387e+07	6.86549e+06	2.58683e+07	678024	6.47288e+06	8.39384e+06	4.15293e+06	4.51357e+06	8.48672e+06	3.01227e+07	4.76618e+06	6.68297e+06	3.98312e+07	8.27751e+06	4.19937e+06	3.49921e+07	8.96927e+06	3.58512e+07	1.46293e+07	3.58512e+07	6.93381e+06	1.525e+07		O75368	1.86187e+07	6.97698e+06	9.96946e+06	1.05924e+07	7.79e+06	8.10568e+06	2.07354e+07	4.43735e+06	3.88014e+07	2.00716e+07	2.66083e+06	8.89831e+06	2.38259e+07	7.3497e+06	3.87346e+06	1.9499e+06	2.44753e+06	3.62932e+07	1.3312e+07	4.61285e+06	1.24327e+07	5.80082e+06	8.34569e+06	1.67855e+07	9.86624e+06	2.68777e+06	3.68232e+06	1.53826e+06	2.38678e+06	9.30117e+06	2.25666e+07	5.63288e+06	2.36333e+07	2.04422e+07	1.51199e+07	5.18692e+07	350224	7.35716e+06	1.38674e+07	1.99087e+07	1.67121e+07	3.70617e+07	3.09795e+07	6.78566e+06	9.45339e+06	1.57325e+07	2.42277e+07	1.93218e+07	2.46417e+07	2.07515e+07	3.10116e+06	1.04321e+07	8.48625e+06	2.16611e+07	3.75189e+06	6.10045e+06	1.17189e+07	8.2822e+06	4.35519e+06	6.16337e+06	2.24366e+07	1.75863e+07	8.02617e+06	4.75383e+07	1.87435e+07	1.83352e+07	3.60673e+07	2.71276e+07	2.80765e+07	1.90408e+07	2.50333e+07	2.7608e+07	4.20528e+07		24.1503	22.7342	23.2491	23.3365	22.8932	22.9505	24.3056	22.0813	25.2096	24.2587	21.3434	23.0851	24.506	22.8093	21.8852	20.895	21.2229	25.1132	23.6662	22.1372	23.5676	22.4678	22.9926	24.0007	23.2341	21.358	21.8122	20.5529	21.1866	23.149	24.4277	22.4254	24.4943	24.285	23.8499	25.6284	18.4179	22.8107	23.7252	24.2469	23.9944	25.1434	24.8848	22.6941	23.1724	23.9072	24.5302	24.2037	24.5546	24.3067	21.5644	23.3145	23.0167	24.3686	21.8392	22.5405	23.4823	22.9816	22.0543	22.5553	24.4194	24.068	22.9363	25.5026	24.1599	24.1281	25.1042	24.6933	24.7429	24.1826	24.5773	24.7186	25.3257
High	P68431	H3C1; H3C10; H3C11; H3C12; H3C2; H3C3; H3C4; H3C6; H3C7; H3C8	Histone H3.1	76	16	600	1	136	15.4	0.0023816	11.12	6.13809e+07	1.4561e+07	6.42605e+06	5.44055e+07	2.27174e+06	5.06754e+07	3.59086e+06	1.03418e+08	2.24556e+07	6.1227e+06	6.19052e+08	1.4578e+06	4.17992e+07	4.6692e+06	4.03446e+06	123923	7.72876e+06	6.4031e+06	1.5465e+06	1.27428e+07	6.02158e+06	1.06199e+08	1.84729e+07	5.80949e+06	1.42484e+07	343637	1.07331e+08	1.80795e+07	8.65369e+07	5.13124e+06	4.02829e+07	8.08419e+07	1.90758e+06	8.45578e+07	1.32197e+07	4.57857e+06	42278	2.79779e+07	4.46409e+08	8.78091e+06	1.86718e+07	1.19514e+07	1.57206e+08	5.28856e+07	3.56794e+06	4.66823e+07	1.5141e+08	3.06556e+07	2.20104e+06	9.41488e+06	2.18034e+07	1.07182e+07	3.95538e+06	3.15847e+07	923237	1.07059e+07	1.89838e+07	5.11229e+06	7.78763e+06	3.13293e+07	2.89151e+06	2.30261e+06	9.57196e+06	5.59162e+06	6.23607e+06	1.16214e+06	9.53224e+06	3.66723e+06	8.14648e+06	9.18669e+06	8.39134e+06	2.66844e+06	5.94657e+06		P68431	2.36416e+07	1.19007e+07	3.78181e+06	2.98343e+07	7.33039e+06	2.88563e+07	1.61004e+07	2.43848e+07	7.66356e+06	1.6429e+07	1.21753e+08	2.46629e+06	1.73557e+07	8.11975e+06	3.94045e+06	215711	3.20426e+06	1.22031e+07	1.41881e+07	1.61391e+07	1.43922e+07	5.49554e+07	1.14838e+07	1.03311e+07	3.37056e+07	3.0691e+06	6.02747e+07	3.85813e+06	1.56499e+08	3.18944e+06	1.2173e+07	7.04948e+07	2.518e+06	3.26428e+07	1.85419e+07	8.81425e+06	977042	9.69201e+06	8.54086e+07	6.60997e+06	1.62215e+07	1.19514e+07	4.57666e+07	1.45797e+07	4.92882e+06	1.84265e+07	2.57839e+07	1.93693e+07	3.05183e+06	1.52601e+07	1.50605e+07	1.10284e+07	4.88914e+06	2.64478e+07	5.1088e+06	1.00899e+07	2.6504e+07	1.01955e+07	7.51436e+06	2.27525e+07	2.15372e+06	8.49621e+06	1.14958e+07	6.67357e+06	1.41209e+07	5.07409e+06	9.82515e+06	1.10915e+07	6.37982e+06	1.1957e+07	5.8593e+06	1.06248e+07	1.6398e+07		24.4948	23.5045	21.8506	24.8305	22.8055	24.7824	23.9406	24.5395	22.8696	23.9697	26.8594	21.2339	24.0489	22.953	21.9099	17.7187	21.6116	23.5407	23.7582	23.9441	23.7788	25.7118	23.4531	23.3005	25.0065	21.5494	25.8451	21.8795	27.2216	21.6049	23.5372	26.071	21.2638	24.9603	24.1443	23.0714	19.8981	23.2084	26.3479	22.6562	23.9514	23.5107	25.4478	23.7975	22.2328	24.1353	24.62	24.2073	21.5412	23.8633	23.8443	23.3947	22.2211	24.6566	22.2846	23.2664	24.6597	23.2814	22.8412	24.4395	21.0384	23.0184	23.4546	22.67	23.7513	22.2747	23.228	23.403	22.6051	23.5114	22.4823	23.3409	23.967
High	O75874	IDH1	Isocitrate dehydrogenase [NADP] cytoplasmic	68	28	345	26	414	46.6	0.000452556	7.01	1.64385e+07	1.37828e+07	2.66978e+06	4.45086e+06	339396	1.50381e+07	187791	9.99845e+07	3.77859e+07	538019	1.25803e+08	1.6324e+06	2.08459e+07	2.30744e+06	426061	250115	3.77364e+06	1.54651e+06	57854.3	6.1947e+06	1.45136e+06	6.5458e+07	1.03513e+07	1.98745e+06	1.06753e+06	9653.04	1.47716e+07	2.27096e+06	2.15254e+06	2.51608e+07	2.27899e+07	6.88504e+06	2.00916e+06	1.88399e+07	4.28833e+06	3.69648e+06	73046.2	9.4661e+06	2.9523e+07	3.53135e+06	8.733e+06	3.4863e+06	2.9872e+07	3.38185e+07	1.72929e+06	7.18822e+06	6.5786e+07	5.56296e+06	1.67213e+06	1.68919e+06	1.22637e+07	1.59721e+07	2.30102e+06	2.82329e+06	224956	6.11737e+06	1.82985e+06	8.68895e+06	1.72784e+06	6.99234e+06	2.11402e+07	505548	1.09303e+06	2.49205e+06	887293	301139	5.67967e+06	668441	5.76588e+06	3.45971e+06	4.09868e+06	337925	666805		O75874	6.33149e+06	1.12647e+07	1.5712e+06	2.44071e+06	1.09515e+06	8.56321e+06	842003	2.35751e+07	1.28955e+07	1.44366e+06	2.47425e+07	2.76168e+06	8.65556e+06	4.01264e+06	416133	435371	1.56451e+06	2.94736e+06	530777	7.84574e+06	3.4689e+06	3.38729e+07	6.43497e+06	3.5343e+06	2.52531e+06	86213.5	8.2954e+06	484618	3.89278e+06	1.56393e+07	6.88684e+06	6.00381e+06	2.65208e+06	7.27299e+06	6.01477e+06	7.11614e+06	1.6881e+06	3.27922e+06	5.64845e+06	2.65828e+06	7.58693e+06	3.4863e+06	8.69647e+06	9.32321e+06	2.38887e+06	2.83735e+06	1.12029e+07	3.51487e+06	2.31847e+06	2.73792e+06	8.47106e+06	1.64343e+07	2.84422e+06	2.36411e+06	1.24481e+06	5.7654e+06	2.55472e+06	1.73284e+07	1.66721e+06	5.07809e+06	1.57461e+07	1.86538e+06	1.31272e+06	2.97425e+06	2.00918e+06	1.31483e+06	5.8542e+06	2.0217e+06	4.51548e+06	4.503e+06	2.86192e+06	1.3455e+06	1.83876e+06		22.5941	23.4253	20.5834	21.2189	20.0627	23.0297	19.6835	24.4908	23.6204	20.4613	24.5605	21.3971	23.0452	21.9361	18.6667	18.7319	20.5773	21.491	19.0177	22.9035	21.726	25.0136	22.6175	21.753	21.268	16.3956	22.9839	18.8865	21.8924	23.8987	22.7154	22.5174	21.3387	22.7941	22.5201	22.7627	20.687	21.6449	22.4294	21.3421	22.8551	21.7333	23.052	23.1524	21.1879	21.4361	23.4174	21.745	21.1447	21.3846	23.0141	23.9702	21.4396	21.1729	20.2475	22.459	21.2847	24.0466	20.669	22.2759	23.9085	20.831	20.3241	21.5041	20.9382	20.3264	22.481	20.9471	22.1064	22.1025	21.4486	20.3597	20.8103
High	P02679	FGG	Fibrinogen gamma chain	46	20	233	20	453	51.5	0.000276559	5.62	9.36963e+06	5.19406e+06	2.42561e+07	1.82344e+07	3.58429e+06	2.46531e+07	1.90487e+06	2.01534e+07	1.23442e+07	1.92914e+06	5.61244e+07	2.75586e+06	9.84039e+06	1.0879e+06	4.88291e+06	1.32926e+07	6.96834e+07	1.67659e+06	1.31563e+06	3.64196e+06	1.90162e+06	4.5892e+06	3.31663e+06	3.2825e+06	1.41807e+06	1.622e+06	6.45818e+06	5.73997e+07	1.38744e+06	8.93836e+06	1.74218e+07	1.40145e+07	8.52864e+06	4.85771e+06	189053	435164	838085	3.40369e+07	4.06018e+06	1.0972e+07	4.01924e+06	5.67273e+06	1.42217e+07	7.31641e+06	3.4959e+06	1.20105e+07	5.99101e+07	4.48008e+06	3.67728e+06	906912	2.85516e+06	1.60143e+06	1.67595e+06	329436	1.15307e+06	567663	2.9836e+06	962497	1.74197e+06	4.04642e+06	1.28955e+07	1.63536e+06	2.97747e+06	1.1512e+06	1.51686e+06	568702	823470	651541	3.68504e+06	486125	5.08068e+06	417924	455852		P02679	3.60882e+06	4.24511e+06	1.4275e+07	9.99916e+06	1.15657e+07	1.40383e+07	8.54091e+06	4.75193e+06	4.2128e+06	5.17643e+06	1.10384e+07	4.66232e+06	4.0859e+06	1.89186e+06	4.76913e+06	2.31383e+07	2.889e+07	3.19527e+06	1.20701e+07	4.61263e+06	4.54506e+06	2.3748e+06	2.0618e+06	5.83729e+06	3.35455e+06	1.44865e+07	3.62676e+06	1.2249e+07	2.50913e+06	5.55585e+06	5.26467e+06	1.22207e+07	1.12577e+07	1.87528e+06	265164	837739	1.93681e+07	1.1791e+07	776810	8.25938e+06	3.49178e+06	5.67273e+06	4.14028e+06	2.01701e+06	4.82929e+06	4.74082e+06	1.02023e+07	2.83067e+06	5.09868e+06	1.46997e+06	1.97218e+06	1.64777e+06	2.0716e+06	275857	6.3806e+06	535001	4.16551e+06	1.91951e+06	1.68084e+06	2.93866e+06	9.6051e+06	6.03417e+06	3.57592e+06	1.37394e+06	3.43477e+06	2.48306e+06	848774	1.97059e+06	2.8859e+06	632720	3.54761e+06	1.66403e+06	1.25704e+06		21.7831	22.0174	23.767	23.2534	23.4634	23.7429	23.026	22.1801	22.0063	22.3035	23.396	22.1526	21.9622	20.8514	22.1853	24.4638	24.7841	21.6075	23.5249	22.1372	22.1159	21.1794	20.9755	22.4769	21.6777	23.7882	21.7903	23.5462	21.2588	22.4056	22.3279	23.5428	23.4244	20.8387	18.0165	19.6761	24.2072	23.4912	19.5672	22.9776	21.7355	22.4356	21.9813	20.9438	22.2034	22.1767	23.2824	21.4327	22.2817	20.4874	20.9114	20.6521	20.9823	18.0736	22.6053	19.0292	21.9901	20.8723	20.6808	21.4867	23.1954	22.5247	21.7699	20.3899	21.7118	21.2437	19.695	20.9102	21.4606	19.2712	21.7584	20.6662	20.2616
High	P06702	S100A9	Protein S100-A9	64	11	253	11	114	13.2	0.00117162	6.13	1.72635e+07	3.50961e+06	1.26079e+07	3.80225e+07	871205	6.7384e+07	1.40497e+06	5.90627e+07	8.37281e+06	1.17064e+06	4.48999e+06	5.0929e+06	4.41491e+06	2.76205e+06	2.92055e+06	3.53544e+06	5.52167e+07	585400	35774.6	1.17987e+06	777441	9.48059e+08	6.91219e+06	1.17142e+06	1.24994e+06	80027.2	9.7323e+06	6.41635e+07	1.34791e+06	4.68685e+06	8.07211e+06	4.05727e+06	1.5351e+06	5.2769e+06	866319	412869	29221.4	1.23246e+07	4.88878e+06	1.36414e+07	1.44281e+06	2.43255e+06	1.6395e+07	1.18666e+08	2.38079e+06	1.05376e+07	5.01936e+07	7.2204e+06	4.08895e+06	675545	1.92788e+07	6.10724e+06	1.76428e+06	1.16199e+06	217005	5.09071e+06	2.17756e+06	1.00655e+06	3.10688e+06	2.5437e+07	9.89878e+06	2.0321e+06	1843140	3.50976e+06	431061	186778	366708	195764	2.31502e+06	555029	5.61323e+06	453149	1.00235e+06		P06702	6.64924e+06	2.86841e+06	7.4199e+06	2.08504e+07	2.81118e+06	3.83708e+07	6.2995e+06	1.39263e+07	2.85744e+06	3.14117e+06	883076	8.6161e+06	1.83315e+06	4.80321e+06	2.8525e+06	6.15409e+06	2.28923e+07	1.11566e+06	328209	1.49433e+06	1.85816e+06	4.90597e+08	4.297e+06	2.08314e+06	2.95683e+06	714741	5.46542e+06	1.36924e+07	2.43764e+06	2.91322e+06	2.4393e+06	3.53797e+06	2.02632e+06	2.0371e+06	1.21509e+06	794819	675306	4.26945e+06	935340	1.02688e+07	1.25346e+06	2.43255e+06	4.77299e+06	3.27143e+07	3.28887e+06	4.15942e+06	8.5476e+06	4.5621e+06	5.66948e+06	1.09495e+06	1.33167e+07	6.28398e+06	2.18078e+06	973006	1.20081e+06	4.7978e+06	3.04017e+06	2.00738e+06	2.99786e+06	1.84733e+07	7.37302e+06	7.49807e+06	2.21359e+06	4.18888e+06	976092	815507	377977	592089	1.81298e+06	722402	3.91947e+06	1.80428e+06	2.76405e+06		22.6648	21.4518	22.823	24.3136	21.4227	25.1935	22.5868	23.7313	21.4463	21.5829	19.7522	23.0386	20.8059	22.1956	21.4438	22.5531	24.4484	20.0895	18.3243	20.5111	20.8254	28.87	22.0349	20.9903	21.4956	19.4471	22.3819	23.7069	21.2171	21.4742	21.218	21.7545	20.9504	20.9581	20.2126	19.6003	19.3652	22.0256	19.8351	23.2918	20.2575	21.214	22.1865	24.9634	21.6492	21.9879	23.0271	22.1213	22.4348	20.0624	23.6667	22.5832	21.0564	19.8921	20.1956	22.1939	21.5357	20.9369	21.5155	24.1389	22.8138	22.8381	21.078	21.9981	19.8967	19.6373	18.5279	19.1755	20.7899	19.4624	21.9022	20.783	21.3984
High	P40121	CAPG	Macrophage-capping protein	59	20	713	20	348	38.5	0.00113206	6.19	4.55731e+07	2.2449e+07	2.81235e+07	4.23852e+07	1.3341e+06	2.21686e+07	942100	2.76836e+07	6.18236e+07	2.78051e+06	1.01713e+08	1.09017e+07	7.5596e+07	1.10132e+07	1.66608e+06	92940.4	7.20219e+06	2.16086e+07	1.06559e+06	1.08145e+07	1.05334e+07	3.40624e+07	2.00326e+07	1.46747e+07	1.94642e+07	78922.8	4.38083e+07	6.16265e+06	1.37914e+07	2.65533e+07	9.36826e+07	1.90685e+07	8.24635e+06	4.45891e+07	7.30018e+06	1.56653e+07	2880	6.19245e+07	6.29684e+07	2.55744e+07	1.31548e+07	7.2601e+07	5.92964e+07	6.37852e+07	4.8486e+06	4.35288e+07	1.03146e+08	2.89496e+07	2.73687e+07	2.15222e+07	2.1959e+07	3.36299e+07	7.24901e+06	4.35082e+07	2.37962e+06	4.34864e+07	8.77034e+06	6.9925e+06	8.10406e+07	6.44393e+07	7.76009e+06	5.51614e+06	1.75973e+07	1.26503e+07	1.09969e+07	2.77015e+06	3.14551e+07	1.32912e+07	2.94965e+07	1.8269e+07	5.87985e+07	3.49585e+06	1.63222e+07		P40121	1.7553e+07	1.83476e+07	1.6551e+07	2.32428e+07	4.30484e+06	1.26235e+07	4.22411e+06	6.52744e+06	2.1099e+07	7.46092e+06	2.00046e+07	1.84434e+07	3.13887e+07	1.9152e+07	1.62726e+06	161780	2.98595e+06	4.11819e+07	9.77611e+06	1.36969e+07	2.51759e+07	1.76264e+07	1.24534e+07	2.60961e+07	4.6044e+07	704877	2.46017e+07	1.3151e+06	2.49413e+07	1.65048e+07	2.83098e+07	1.66279e+07	1.08851e+07	1.72133e+07	1.02392e+07	3.01574e+07	66556.7	2.14517e+07	1.20474e+07	1.92516e+07	1.14284e+07	7.2601e+07	1.72626e+07	1.75845e+07	6.69794e+06	1.71818e+07	1.75649e+07	1.82913e+07	3.79477e+07	3.48842e+07	1.5168e+07	3.46032e+07	8.96031e+06	3.64321e+07	1.31678e+07	4.09843e+07	1.22446e+07	1.39452e+07	7.81969e+07	4.67982e+07	5.78004e+06	2.03535e+07	2.11341e+07	1.50981e+07	2.49014e+07	1.2095e+07	3.24217e+07	4.01993e+07	2.30998e+07	2.37781e+07	4.10563e+07	1.39192e+07	4.50096e+07		24.0652	24.1291	23.9804	24.4703	22.0375	23.5896	22.0102	22.6381	24.3307	22.8309	24.2538	24.1366	24.9037	24.191	20.634	17.3037	21.5098	25.2955	23.2208	23.7073	24.5855	24.0712	23.57	24.6373	25.4565	19.427	24.5523	20.3267	24.572	23.9764	24.7548	23.9871	23.3759	24.037	23.2876	24.846	16.0223	24.3546	23.5222	24.1985	23.4461	26.1135	24.0411	24.0678	22.6753	24.0344	24.0662	24.1247	25.1775	25.0561	23.8545	25.0444	23.0951	25.1187	23.6505	25.2886	23.5456	23.7333	26.2206	25.4799	22.4626	24.2788	24.3331	23.8479	24.5697	23.5279	24.9505	25.2607	24.4614	24.5031	25.2911	23.7306	25.4237
High	P07108	DBI	Acyl-CoA-binding protein	95	14	550	14	87	10	0.00336203	6.57	5.64135e+07	2.72907e+07	1.87095e+07	1.32815e+07	3.63259e+06	3.4421e+07	2.55101e+06	1.39534e+08	1.58889e+08	7.68009e+06	3.02652e+08	1.06698e+07	2.3841e+07	7.90655e+06	8.9555e+06	2.06295e+06	1.03794e+07	2.88568e+07	2.19649e+06	4.20245e+07	1.45092e+07	8.89031e+07	5.13746e+07	1.09978e+07	1.83955e+07	2.03442e+06	3.27761e+07	6.54943e+06	7.71321e+06	2.6509e+07	1.25289e+08	6.72797e+07	2.43513e+07	9.91545e+07	2.3032e+07	2.85617e+07	69566.1	2.91509e+07	2.37792e+08	4.05529e+07	1.82676e+07	2.59761e+07	4.88238e+07	5.89652e+07	9.43823e+06	2.84816e+07	1.16234e+08	1.70921e+07	1.4335e+07	5.58382e+06	3.89909e+07	2.54234e+07	1.23365e+07	1.04539e+07	1.99469e+06	2.00724e+07	5.20325e+06	3.80555e+06	1.32415e+07	2.45313e+07	1.60542e+08	3.00094e+07	2.50068e+07	5.17264e+07	3.24485e+07	1.79986e+07	5.24586e+07	2.95458e+07	5.6953e+07	1.20678e+08	5.088e+07	3.24865e+07	1.88192e+07		P07108	2.17283e+07	2.23047e+07	1.10107e+07	7.28319e+06	1.17215e+07	1.96005e+07	1.1438e+07	3.29003e+07	5.42252e+07	2.06079e+07	5.95245e+07	1.8051e+07	9.8992e+06	1.37495e+07	8.74682e+06	3.59095e+06	4.30319e+06	5.49956e+07	2.01514e+07	5.32252e+07	3.46783e+07	4.60052e+07	3.19373e+07	1.95575e+07	4.35161e+07	1.81698e+07	1.84063e+07	1.39764e+06	1.39491e+07	1.64773e+07	3.78609e+07	5.86684e+07	3.21435e+07	3.82778e+07	3.23045e+07	5.49845e+07	1.60767e+06	1.00984e+07	4.54953e+07	3.05269e+07	1.58703e+07	2.59761e+07	1.42138e+07	1.62557e+07	1.30381e+07	1.12423e+07	1.97937e+07	1.07994e+07	1.9876e+07	9.05051e+06	2.69326e+07	2.61591e+07	1.52488e+07	8.75368e+06	1.10377e+07	1.89175e+07	7.26444e+06	7.58942e+06	1.27769e+07	1.78155e+07	1.19579e+08	1.10729e+08	3.0033e+07	6.17352e+07	7.34761e+07	7.85852e+07	5.40706e+07	8.93614e+07	4.46021e+07	1.57069e+08	3.55272e+07	1.2935e+08	5.18951e+07		24.3731	24.4108	23.3924	22.7961	23.4827	24.2244	23.4473	24.9716	25.6925	24.2967	25.827	24.1056	23.2389	23.7129	23.0603	21.7759	22.037	25.7128	24.2644	25.6656	25.0475	25.4553	24.9287	24.2212	25.375	24.115	24.1337	20.4146	23.7337	23.974	25.1742	25.8061	24.938	25.19	24.9452	25.7125	20.6165	23.2676	25.4392	24.8636	23.9198	24.6307	23.7608	23.9544	23.6362	23.4224	24.2385	23.3644	24.2445	23.1096	24.6829	24.6408	23.8622	23.0615	23.3959	24.1732	22.7924	22.8556	23.607	24.0866	26.8334	26.7225	24.84	25.8796	26.1308	26.2278	25.6883	26.4131	25.4106	27.2268	25.0824	26.9467	25.6291
High	P08865	RPSA	40S ribosomal protein SA	61	19	665	19	295	32.8	0.00123933	4.87	4.03349e+07	1.53175e+07	8.82256e+06	2.40762e+07	901838	2.94119e+07	448042	5.82487e+07	5.52645e+07	1.85342e+06	8.57323e+07	7.1149e+06	3.26633e+07	7.64464e+06	899379	97074.5	1.23503e+07	6.54416e+06	436660	2.07276e+07	3.57139e+06	2.2761e+07	2.8015e+07	9.81416e+06	5.83792e+06	102322	2.19121e+07	1.47918e+07	8.70116e+06	1.27298e+07	4.27748e+07	2.01569e+07	8.71858e+06	3.36809e+07	5.0788e+06	2.02112e+07	27867.5	2.43775e+07	1.44226e+08	1.72137e+07	3.20809e+07	2.16245e+07	9.15138e+07	5.48343e+07	3.72082e+06	2.47218e+07	7.54513e+07	2.72333e+07	6.8516e+06	9.9982e+06	3.33717e+07	1.50729e+07	7.80299e+06	2.0442e+07	1.11733e+06	1.50694e+07	1.60786e+07	6.33824e+06	1.85546e+07	1.74632e+07	6.92859e+06	2.48657e+06	1.52062e+07	1.38869e+07	3.77604e+06	1.33862e+06	2.30798e+07	3.28483e+06	1.91606e+07	1.57039e+07	1.82667e+07	2.47499e+06	3.39511e+06		P08865	1.55354e+07	1.2519e+07	5.19218e+06	1.32027e+07	2.91003e+06	1.67482e+07	2.00889e+06	1.37343e+07	1.88605e+07	4.97325e+06	1.68615e+07	1.20369e+07	1.35624e+07	1.3294e+07	878422	168976	5.12029e+06	1.24719e+07	4.00608e+06	2.6252e+07	8.53598e+06	1.17782e+07	1.74157e+07	1.74526e+07	1.38101e+07	913859	1.23053e+07	3.15653e+06	1.57357e+07	7.91248e+06	1.29261e+07	1.7577e+07	1.15085e+07	1.30022e+07	7.12347e+06	3.89088e+07	644016	8.4448e+06	2.75938e+07	1.29579e+07	2.78708e+07	2.16245e+07	2.66419e+07	1.51169e+07	5.14001e+06	9.75824e+06	1.28488e+07	1.72069e+07	9.49999e+06	1.62055e+07	2.30512e+07	1.55091e+07	9.64506e+06	1.71173e+07	6.18284e+06	1.42023e+07	2.24479e+07	1.26404e+07	1.79035e+07	1.26824e+07	5.1607e+06	9.175e+06	1.82625e+07	1.6574e+07	8.55044e+06	5.84467e+06	2.3789e+07	9.93497e+06	1.50054e+07	2.04395e+07	1.27548e+07	9.85453e+06	9.36223e+06		23.8891	23.5776	22.3079	23.6543	21.4726	23.9975	20.938	23.7113	24.1689	22.2458	24.0072	23.521	23.6931	23.6643	19.7446	17.3665	22.2878	23.5722	21.9338	24.6459	23.0251	23.4896	24.0539	24.0569	23.7192	19.8016	23.5528	21.5899	23.9075	22.9157	23.6238	24.0672	23.4562	23.6323	22.7641	25.2136	19.2967	23.0096	24.7178	23.6273	24.7323	24.3662	24.6672	23.8497	22.2933	23.2182	23.6151	24.0365	23.1795	23.95	24.4583	23.8866	23.2014	24.029	22.5598	23.7596	24.4201	23.5915	24.0937	23.5963	22.2991	23.1293	24.1224	23.9824	23.0276	22.4787	24.5038	23.2441	23.839	24.2849	23.6045	23.2324	23.1584
High	Q12906	ILF3	Interleukin enhancer-binding factor 3	33	28	302	25	894	95.3	0.00019371	8.76	2.21982e+07	4.49214e+06	2.54562e+06	7.73664e+06	197747	1.0223e+07	382285	2.23376e+07	1.2565e+07	700925	4.82428e+07	2.39556e+06	1.62698e+07	2.68794e+06	948902	80235.8	1.24572e+06	2.52767e+06	181603	4.69087e+06	1.49446e+06	1.37256e+07	9.25277e+06	4.10271e+06	1.58893e+06	66775.5	1.30686e+07	1.8537e+06	4.18091e+06	8.84891e+06	3.10635e+07	5.40077e+06	2.04137e+06	2.17522e+07	3.56723e+06	5.13614e+06	25833.1	1.30803e+07	4.69202e+07	4.00981e+06	6.67348e+06	6.13081e+06	5.45827e+07	1.88221e+07	831436	9.28257e+06	5.51673e+07	7.59152e+06	2.26829e+06	3.11125e+06	1.86868e+07	6.58226e+06	3.46135e+06	1.50817e+07	520204	7.41939e+06	2.5961e+06	1.68228e+06	5.57884e+06	1.03672e+07	3.3224e+06	707070	5.32079e+06	4.27836e+06	2.19166e+06	868833	7.53019e+06	1.56029e+06	6.57786e+06	5.03659e+06	7.24721e+06	987387	1.97254e+06		Q12906	8.54989e+06	3.67143e+06	1.49813e+06	4.24254e+06	638085	5.82135e+06	1.71406e+06	5.26694e+06	4.28814e+06	1.88078e+06	9.48823e+06	4.05277e+06	6.75549e+06	4.67433e+06	926791	139665	516461	4.81727e+06	1.66609e+06	5.9411e+06	3.57192e+06	7.10268e+06	5.75203e+06	7.29589e+06	3.75874e+06	596387	7.33904e+06	395577	7.56102e+06	5.50025e+06	9.38703e+06	4.70952e+06	2.6946e+06	8.39726e+06	5.00336e+06	9.88765e+06	597001	4.53124e+06	8.97695e+06	3.01845e+06	5.7977e+06	6.13081e+06	1.58903e+07	5.18893e+06	1.14856e+06	3.66403e+06	9.39458e+06	4.79658e+06	3.14507e+06	5.04286e+06	1.29078e+07	6.77275e+06	4.27848e+06	1.26288e+07	2.87859e+06	6.9925e+06	3.6245e+06	3.35498e+06	5.38308e+06	7.52901e+06	2.47466e+06	2.60896e+06	6.39021e+06	5.1062e+06	4.96279e+06	3.79348e+06	7.76158e+06	4.71909e+06	5.15138e+06	6.55541e+06	5.0604e+06	3.93143e+06	5.43941e+06		23.0275	21.8079	20.5147	22.0165	19.2834	22.4729	20.709	22.3285	22.0319	20.8429	23.1777	21.9505	22.6876	22.1563	19.8219	17.0916	18.9783	22.1998	20.668	22.5023	21.7683	22.7599	22.4556	22.7987	21.8418	19.1859	22.8072	18.5936	22.8502	22.3911	23.1622	22.1671	21.3616	23.0015	22.2545	23.2372	19.1874	22.1115	23.0978	21.5254	22.467	22.5476	23.9216	22.307	20.1314	21.805	23.1634	22.1936	21.5847	22.2658	23.6217	22.6913	22.0287	23.5902	21.4569	22.7374	21.7894	21.6779	22.36	22.844	21.2388	21.315	22.6074	22.2838	22.2427	21.8551	22.8879	22.1701	22.2965	22.6443	22.2708	21.9066	22.375
High	P84243	H3-3A; H3-3B	Histone H3.3	52	15	602	1	136	15.3	0.00240516	11.27	133040	11786.6	9390	10877.1	4470	33394.8	8509.8	79344	48629.3	11125.5	335626	4185.78	48436.9	9484.94	13268.9	10000	13600	11852.3	3860	9101.35	16900	13100	66751.7	20838.4	22503	5600	71432.8	1269.43	81271.8	16200	263034	11700	13600	437021	11676.8	5360.97	2880	50446.9	2.29665e+06	28527.3	103355	19196.3	613571	90556.2	10464.2	138620	538035	93122	6970	20972.5	84567	30574.4	12427.6	46186	3970	49163.4	37124.7	7364.7	5986.58	74995.8	7267.66	2416.87	2860.01	19254.7	22708.6	2319.01	41174	3334.85	25770.2	43293.2	20129.5	13341.7	2316.91		P84243	51241.8	9633.17	5526.13	5964.64	14423.7	19016.2	38155.5	18708.3	16596.1	29852.9	66009.8	7081.44	20111.8	16494.3	12959.8	17406.9	5638.42	22588.2	35413	11527.1	40392.7	6778.93	41496.5	37057.2	53232.7	50014.9	40114.9	270.895	146977	10069.5	79485.8	10202.5	17951.9	168708	16377.7	10320.5	66556.7	17475.7	439404	21474.4	89791.2	19196.3	178625	24964.8	14455.4	54716.4	91623.4	58837.7	9664.16	33993.1	58414	31459.2	15361.4	38674.4	21968.3	46334.7	51831.1	14687.4	5776.51	54464.7	5413.26	8917.79	3434.84	22980.3	51421.2	10125.2	42439.2	10086.3	20181.7	56348.6	14055.5	53122.1	6389.02		15.645	13.2338	12.4321	12.5422	13.8162	14.2149	15.2196	14.1914	14.0186	14.8656	16.0104	12.7898	14.2958	14.0097	13.6618	14.0874	12.4611	14.4633	15.112	13.4927	15.3018	12.7268	15.3407	15.1775	15.7	15.6101	15.2919	8.08159	17.1652	13.2977	16.2784	13.3166	14.1319	17.3642	13.9994	13.3332	16.0223	14.0931	18.7452	14.3903	16.4543	14.2285	17.4466	14.6076	13.8193	15.7397	16.4834	15.8445	13.2384	15.053	15.834	14.9412	13.907	15.2391	14.4231	15.4998	15.6615	13.8423	12.496	15.733	12.4023	13.1225	11.746	14.4881	15.6501	13.3057	15.3731	13.3001	14.3008	15.7821	13.7789	15.697	12.6414
High	Q9UHD8	SEPTIN9	Septin-9	48	30	272	30	586	65.4	0.000254232	8.97	1.1414e+07	4.37581e+06	1.25858e+06	3.4755e+06	182016	6.85165e+06	103670	23486608	9.25572e+06	225972	1.12979e+07	1.45938e+06	9.13176e+06	1.55063e+06	609986	197928	913463	682464	50990.1	3.49598e+06	454863	3.96735e+06	1.09492e+07	1.88795e+06	2.12626e+06	91503.8	7.65236e+06	2.27717e+06	2.92914e+06	6.38827e+06	1.70852e+07	1.99228e+06	895082	1.28188e+07	2.19583e+06	2.82753e+06	44606.2	1.05923e+07	7.21387e+07	2.53749e+06	6.45754e+06	4.28571e+06	2.11021e+07	1.46957e+07	309299	5.47521e+06	3.72108e+07	4.85816e+06	897155	3.3481e+06	7.12195e+06	2.96184e+06	2.58668e+06	7.57855e+06	338083	7.55116e+06	3.06306e+06	2.81378e+06	2.61355e+06	8.43803e+06	2.13439e+06	434091	4.81038e+06	3.53256e+06	1.32099e+06	247682	5.42507e+06	980656	5.32039e+06	6.11446e+06	4.1346e+06	629720	1.10197e+06		Q9UHD8	4.39622e+06	3.57635e+06	740688	1.90586e+06	587325	3.90157e+06	464828	5.53785e+06	3.15876e+06	606347	2.22203e+06	2.46896e+06	3.79166e+06	2.69654e+06	595772	344531	378712	1.30065e+06	467802	4.42775e+06	1.08717e+06	2.053e+06	6.80662e+06	3.35736e+06	5.02984e+06	817241	4.29738e+06	485943	5.29725e+06	3.97078e+06	5.16296e+06	1.73728e+06	1.1815e+06	4.94858e+06	3.07985e+06	5.44331e+06	1.03085e+06	3.66935e+06	1.38018e+07	1.91014e+06	5.61009e+06	4.28571e+06	6.14334e+06	4.05136e+06	427272	2.16118e+06	6.33673e+06	3.06955e+06	1.24394e+06	5.42675e+06	4.91943e+06	3.04756e+06	3.19733e+06	6.34598e+06	1.87081e+06	7.11669e+06	4.27645e+06	5.61154e+06	2.52184e+06	6.128e+06	1.58978e+06	1.60171e+06	5.77721e+06	4.21609e+06	2.99124e+06	1.08142e+06	5.59177e+06	2.966e+06	4.1666e+06	7.95831e+06	2.887e+06	2.50732e+06	3.03876e+06		22.0678	21.7701	19.4985	20.862	19.1638	21.8956	18.8263	22.4009	21.5909	19.2098	21.0834	21.2355	21.8544	21.3627	19.1844	18.3943	18.5307	20.3108	18.8355	22.0781	20.0521	20.9693	22.6985	21.6789	22.2621	19.6404	22.035	18.8904	22.3368	21.921	22.2998	20.7284	20.1722	22.2386	21.5544	22.3761	19.9754	21.8071	23.7184	20.8652	22.4196	22.0311	22.5506	21.95	18.7048	21.0434	22.5953	21.5496	20.2465	22.3717	22.2301	21.5392	21.6084	22.5974	20.8352	22.7628	22.028	22.42	21.266	22.547	20.6004	20.6112	22.4619	22.0075	21.5123	20.0445	22.4149	21.5001	21.9904	22.924	21.4611	21.2577	21.535
High	P52597	HNRNPF	Heterogeneous nuclear ribonucleoprotein F	52	20	570	18	415	45.6	0.000764098	5.58	4.00562e+07	1.1139e+07	4.93534e+06	1.34137e+07	440771	1.83065e+07	487066	2.86944e+07	3.82164e+07	1.54095e+06	4.10305e+07	6.01134e+06	3.88706e+07	9.50713e+06	1.06924e+06	351074	3.84645e+06	4.51647e+06	214272	1.22584e+07	1.96038e+06	3.13254e+07	9.27353e+06	5.09901e+06	7.31556e+06	56414.3	2.2928e+07	3.82517e+06	6.8001e+06	1.37345e+07	4.47039e+07	1.20787e+07	3.99431e+06	2.24499e+07	6.31735e+06	5.43849e+06	79931.2	2.18984e+07	4.43228e+07	1.10515e+07	7.95129e+06	1.24999e+07	9.1991e+07	3.00339e+07	2.61028e+06	2.14579e+07	6.84811e+07	1.89109e+07	6.84095e+06	9.20794e+06	4.25328e+07	1.47383e+07	5.58253e+06	2.11695e+07	1.53882e+06	1.7661e+07	9.55372e+06	4.39774e+06	8.03708e+06	1.26019e+07	3.64387e+06	1.75855e+06	9.69309e+06	7.55372e+06	2.42277e+06	1.10317e+06	9.32861e+06	7.15698e+06	1.10998e+07	6.89077e+06	1.25315e+07	1.22535e+06	2.95008e+06		P52597	1.54281e+07	9.10393e+06	2.90451e+06	7.35568e+06	1.42227e+06	1.04244e+07	2.18387e+06	6.76578e+06	1.30423e+07	4.13483e+06	8.06973e+06	1.01699e+07	1.61397e+07	1.65329e+07	1.04433e+06	611109	1.5947e+06	8.60754e+06	1.96581e+06	1.55256e+07	4.68551e+06	1.62101e+07	5.76494e+06	9.06762e+06	1.73055e+07	503849	1.28758e+07	816284	1.22977e+07	8.53702e+06	1.3509e+07	1.05327e+07	5.27246e+06	8.66659e+06	8.86065e+06	1.04697e+07	1.84721e+06	7.58598e+06	8.48e+06	8.31919e+06	6.90781e+06	1.24999e+07	2.67808e+07	8.27984e+06	3.60588e+06	8.46991e+06	1.16618e+07	1.19485e+07	9.48523e+06	1.49247e+07	2.93792e+07	1.51648e+07	6.90041e+06	1.77265e+07	8.51517e+06	1.66448e+07	1.33383e+07	8.77043e+06	7.75507e+06	9.15196e+06	2.71411e+06	6.48873e+06	1.16413e+07	9.01532e+06	5.4861e+06	4.81663e+06	9.61527e+06	2.16463e+07	8.69267e+06	8.96873e+06	8.75019e+06	4.87892e+06	8.13501e+06		23.8791	23.1181	21.4699	22.8104	20.4398	23.3135	21.0585	22.6898	23.6367	21.9794	22.9441	23.2778	23.9441	23.9788	19.9941	19.2211	20.6048	23.0372	20.9067	23.8881	22.1598	23.9504	22.4589	23.1123	24.0447	18.9426	23.6182	19.6387	23.5519	23.0253	23.6874	23.3284	22.33	23.047	23.079	23.3197	20.8169	22.8549	23.0156	22.988	22.7198	23.5754	24.6747	22.9812	21.7819	23.0139	23.4753	23.5103	23.1773	23.8312	24.8083	23.8542	22.7183	24.0794	23.0216	23.9886	23.6691	23.0642	22.8867	23.1256	21.372	22.6295	23.4727	23.1039	22.3873	22.1996	23.1969	24.3676	23.0514	23.0965	23.0609	22.2181	22.9557
High	P31947	SFN	14-3-3 protein sigma	48	17	564	12	248	27.8	0.00124015	4.74	4.60714e+07	5.18429e+06	815079	2.55946e+06	370701	5.73095e+06	389230	1.9458e+07	4.5491e+07	1.23172e+06	5.25893e+07	5.19584e+06	9.59666e+06	3.6946e+06	563763	136983	1.70554e+06	516696	550351	7.59529e+06	964816	8.7505e+06	1.27865e+07	2.40564e+06	1.92032e+06	93461.9	1.85711e+07	2.14771e+06	3.80593e+06	5.31014e+06	1.69627e+07	1.03529e+07	4.09244e+06	9.62774e+06	5.73196e+06	4.83019e+06	39478	1.92074e+07	2.21388e+07	1.89795e+06	4.7492e+06	8.08692e+06	1.43921e+07	1.55614e+07	235720	2.11323e+07	3.73743e+06	6.27814e+06	1.2193e+06	882517	1.97896e+07	5.48161e+06	2.86095e+06	7.68415e+06	347465	1.36919e+06	2.06434e+06	791264	1.74486e+07	1.21079e+06	764571	1.41334e+06	746316	1.15765e+07	440181	890842	7.55511e+06	2.93773e+06	8.48662e+06	5.9231e+06	3.69359e+06	1.13212e+06	2.5499e+06		P31947	1.77449e+07	4.23712e+06	479683	1.40353e+06	1.19617e+06	3.2634e+06	1.7452e+06	4.58796e+06	1.5525e+07	3.30506e+06	1.03431e+07	8.79025e+06	3.9847e+06	6.42492e+06	550627	238444	707097	984726	5.04912e+06	9.61963e+06	2.30601e+06	4.52817e+06	7.9488e+06	4.27797e+06	4.54266e+06	834729	1.04291e+07	458316	6.88289e+06	3.30064e+06	5.12594e+06	9.02784e+06	5.402e+06	3.71671e+06	8.03958e+06	9.29865e+06	912336	6.65379e+06	4.23567e+06	1.42871e+06	4.12595e+06	8.08692e+06	4.1899e+06	4.29e+06	325627	8.34136e+06	636457	3.96674e+06	1.6906e+06	1.43042e+06	1.36695e+07	5.64024e+06	3.53634e+06	6.43441e+06	1.92272e+06	1.29041e+06	2.8821e+06	1.57802e+06	1.68364e+07	879318	569484	5.21495e+06	896318	1.38165e+07	996743	3.88958e+06	7.78726e+06	8.88517e+06	6.6462e+06	7.70925e+06	2.57907e+06	4.50771e+06	7.0315e+06		24.0809	22.0147	18.8717	20.4206	20.19	21.6379	20.735	22.1294	23.8881	21.6562	23.3022	23.0675	21.926	22.6152	19.0707	17.8633	19.4315	19.9094	22.2676	23.1975	21.137	22.1105	22.9223	22.0285	22.1151	19.6709	23.3141	18.806	22.7146	21.6543	22.2894	23.1059	22.3651	21.8256	22.9387	23.1486	19.7992	22.6657	22.0142	20.4463	21.9763	22.9472	21.9985	22.0325	18.3129	22.9919	19.2797	21.9195	20.6891	20.448	23.7045	22.4273	21.7538	22.6174	20.8747	20.2994	21.4587	20.5897	24.0051	19.746	19.1193	22.3142	19.7737	23.7199	19.9269	21.8912	22.8927	23.083	22.6641	22.8782	21.2984	22.104	22.7454
High	P27348	YWHAQ	14-3-3 protein theta	51	22	659	16	245	27.7	0.00145427	4.78	9.29842e+07	2.64085e+07	1.14789e+07	2.65792e+07	3.2276e+06	3.62778e+07	2.64246e+06	7.05118e+07	6.80996e+07	7.88076e+06	1.15493e+08	1.23317e+07	4.74007e+07	1.03334e+07	3.44824e+06	2.00698e+06	1.11723e+07	1.01295e+07	1.7745e+06	3.75424e+07	7.91461e+06	4.62147e+07	4.02004e+07	1.48143e+07	6.53192e+06	291012	6.87216e+07	1.54041e+07	1.8483e+07	3.50358e+07	7.39472e+07	2.54314e+07	1.14716e+07	5.28128e+07	1.22619e+07	1.49385e+07	2880	4.73136e+07	7.50981e+07	1.83636e+07	2.19684e+07	3.67145e+07	1.06889e+08	6.1462e+07	3.28311e+06	5.72997e+07	1.19434e+08	2.46344e+07	1.69855e+07	1.70247e+07	5.85423e+07	4.38553e+07	1.59562e+07	3.76928e+07	4.21133e+06	3.49249e+07	1.11741e+07	9.86139e+06	3.86425e+07	4.04962e+07	1.53502e+07	4.19148e+06	1.87662e+07	1.84735e+07	7.20963e+06	3.4726e+06	1.86261e+07	6.15582e+06	2.36536e+07	1.54867e+07	2.4747e+07	4.2681e+06	1.08409e+07		P27348	3.58139e+07	2.15837e+07	6.75549e+06	1.45752e+07	1.04147e+07	2.06579e+07	1.1848e+07	1.66258e+07	2.32408e+07	2.11464e+07	2.27148e+07	2.08626e+07	1.96816e+07	1.79699e+07	3.36789e+06	3.49353e+06	4.63194e+06	1.9305e+07	1.628e+07	4.75484e+07	1.89167e+07	2.3915e+07	2.49908e+07	2.63443e+07	1.54518e+07	2.59909e+06	3.85924e+07	3.2872e+06	3.34258e+07	2.17773e+07	2.2346e+07	2.21764e+07	1.51425e+07	2.03879e+07	1.71984e+07	2.87584e+07	66556.7	1.63902e+07	1.4368e+07	1.38235e+07	1.90854e+07	3.67145e+07	3.11178e+07	1.69441e+07	4.53535e+06	2.26174e+07	2.03388e+07	1.55649e+07	2.3551e+07	2.75944e+07	4.04376e+07	4.51244e+07	1.9723e+07	3.15625e+07	2.33037e+07	3.29154e+07	1.56005e+07	1.96666e+07	3.72865e+07	2.94098e+07	1.14335e+07	1.54658e+07	2.2538e+07	2.2048e+07	1.63254e+07	1.5162e+07	1.91985e+07	1.86183e+07	1.85241e+07	2.01569e+07	1.72797e+07	1.69941e+07	2.98946e+07		25.094	24.3634	22.6876	23.797	23.3121	24.3002	23.4981	23.9869	24.4702	24.3339	24.4371	24.3144	24.2303	24.0991	21.6834	21.7363	22.1432	24.2025	23.9566	25.5029	24.1732	24.5114	24.5749	24.651	23.8813	21.3096	25.2018	21.6484	24.9945	24.3763	24.4135	24.4025	23.8521	24.2812	24.0358	24.7775	16.0223	23.9663	23.7764	23.7206	24.186	25.1298	24.8912	24.0143	22.1128	24.4309	24.2777	23.8918	24.4893	24.7179	25.2692	25.4274	24.2334	24.9117	24.4741	24.9723	23.8951	24.2292	25.1522	24.8098	23.4468	23.8826	24.4259	24.3941	23.9606	23.854	24.1945	24.1502	24.1429	24.2648	24.0426	24.0185	24.8334
High	Q92841	DDX17	Probable ATP-dependent RNA helicase DDX17	44	32	421	22	729	80.2	0.000320883	8.27	2.95563e+07	4.66858e+06	997859	3.70401e+06	4470	8.99853e+06	120625	2.47788e+07	1.48093e+07	263128	3.71517e+07	981535	2.38364e+07	1.54759e+06	198800	49473.6	1.12063e+06	1.77265e+06	76228.6	5.91764e+06	619785	1.11561e+07	8.54633e+06	2.5821e+06	1.86253e+06	122799	1.82765e+07	1.6718e+06	4.27753e+06	7.64819e+06	4.26402e+07	5.41116e+06	1.00728e+06	2.47554e+07	3.53546e+06	3.31894e+06	84893	1.22916e+07	4.3068e+07	2.40878e+06	6.34228e+06	6.64727e+06	9.11735e+07	2.76056e+07	721749	1.12964e+07	7.31874e+07	1.19539e+07	1.18288e+06	3.26189e+06	2.65715e+07	8.49004e+06	1.87773e+06	1.42433e+07	259708	9.39172e+06	3.0643e+06	2.05275e+06	6.35998e+06	1.00959e+07	2.31738e+06	509662	6.86462e+06	4.95147e+06	1.27395e+06	202554	8.2328e+06	2.23435e+06	5.60298e+06	3.19921e+06	8.94628e+06	188036	1.07578e+06		Q92841	1.1384e+07	3.81563e+06	587252	2.03116e+06	14423.7	5.12407e+06	540849	5.84255e+06	5.05405e+06	706050	7.30688e+06	1.66055e+06	9.89727e+06	2.69126e+06	194168	86118	464600	3.37834e+06	699349	7.49484e+06	1.48135e+06	5.77303e+06	5.31287e+06	4.59177e+06	4.40595e+06	1.09675e+06	1.02637e+07	356760	7.73576e+06	4.75391e+06	1.28854e+07	4.71857e+06	1.3296e+06	9.55663e+06	4.9588e+06	6.38934e+06	1.96187e+06	4.25804e+06	8.23994e+06	1.81325e+06	5.50995e+06	6.64727e+06	2.65428e+07	7.61039e+06	997036	4.45895e+06	1.24633e+07	7.55288e+06	1.64011e+06	5.28702e+06	1.83541e+07	8.73574e+06	2.32101e+06	1.19268e+07	1.43711e+06	8.85135e+06	4.27817e+06	4.09381e+06	6.13681e+06	7.332e+06	1.72608e+06	1.88056e+06	8.24434e+06	5.90955e+06	2.88472e+06	884387	8.48578e+06	6.75779e+06	4.38791e+06	4.16396e+06	6.24679e+06	748691	2.96652e+06		23.4405	21.8635	19.1636	20.9539	13.8162	22.2889	19.0449	22.4782	22.269	19.4294	22.8008	20.6632	23.2386	21.3599	17.5669	16.394	18.8256	21.6879	19.4157	22.8375	20.4985	22.4609	22.3411	22.1306	22.071	20.0648	23.291	18.4446	22.8831	22.1807	23.6192	22.1699	20.3426	23.1881	22.2416	22.6072	20.9038	22.0218	22.9742	20.7901	22.3936	22.6643	24.6618	22.8595	19.9273	22.0883	23.5712	22.8486	20.6454	22.334	24.1296	23.0585	21.1463	23.5077	20.4547	23.0775	22.0286	21.965	22.5491	22.8058	20.7191	20.8427	22.975	22.4946	21.46	19.7543	23.0166	22.6881	22.0651	21.9895	22.5747	19.514	21.5003
High	P02774	GC	Vitamin D-binding protein	54	23	300	23	474	52.9	0.000346661	5.45	4792048	2.71849e+06	1.92698e+07	1.84186e+07	1.76535e+06	1.35021e+07	2.76276e+06	1.64814e+07	1.03022e+07	910752	1.07809e+08	4.97422e+06	9.57277e+06	913842	3.61148e+06	6.91195e+06	13502725	1.21893e+06	38418.2	4.15304e+06	1.86867e+06	1.54115e+07	7.65983e+06	3.71925e+06	335456	5600	2.73523e+07	1.05538e+07	2.58841e+06	9.0441e+06	2.29088e+07	1.72841e+07	1.34994e+07	9.22824e+06	3.00544e+06	216750	76201.9	2.28308e+07	2.10486e+07	2.04872e+07	5.87042e+06	4.66836e+06	5.84711e+06	7.02244e+06	1.26257e+06	1.05849e+07	20605777	5.17207e+06	4.61027e+06	650611	1.32289e+06	2.45541e+06	2.96833e+06	857505	1.30504e+06	1.43614e+06	670701	674845	1.9406e+06	3.81615e+06	1.50324e+07	1.48508e+06	3.55826e+06	2.26683e+06	1.57902e+06	1.12443e+06	1.73725e+06	603292	8.03985e+06	2.69361e+06	6.65582e+06	620230	732188		P02774	1.84571e+06	2.22182e+06	1.13405e+07	1.01002e+07	5.69638e+06	7.68855e+06	1.23874e+07	3.8861e+06	3.5159e+06	2.44381e+06	2.12035e+07	8.41531e+06	3.97478e+06	1.58917e+06	3.52733e+06	1.20315e+07	5.59809e+06	2.32304e+06	352462	5.25993e+06	4.4663e+06	7.97508e+06	4.76178e+06	6.61397e+06	793547	50014.9	1.53604e+07	2.25216e+06	4.68105e+06	5.62157e+06	6.92278e+06	1.50719e+07	1.78191e+07	3.56249e+06	4.2154e+06	417268	1.76102e+06	7.90899e+06	4.0271e+06	1.54221e+07	5.10002e+06	4.66836e+06	1.70223e+06	1.93597e+06	1.74413e+06	4.17811e+06	3.50901e+06	3.26789e+06	6.3923e+06	1.05454e+06	913779	2.52647e+06	3.66908e+06	718041	7.22153e+06	1.35351e+06	936389	1.34585e+06	1.87251e+06	2.77143e+06	1.11967e+07	5.47966e+06	4.27343e+06	2.70545e+06	3.57552e+06	4.90946e+06	1.79064e+06	1.82466e+06	6.29632e+06	3.50589e+06	4.64746e+06	2.46954e+06	2.01905e+06		20.8157	21.0833	23.435	23.2679	22.4416	22.8743	23.5624	21.8899	21.7455	21.2207	24.3378	23.0046	21.9224	20.5998	21.7501	23.5203	22.4165	21.1476	18.4271	22.3266	22.0906	22.9271	22.1831	22.6571	19.598	15.6101	23.8727	21.1029	22.1584	22.4225	22.7229	23.8454	24.0869	21.7645	22.0072	18.6706	20.748	22.9151	21.9413	23.8785	22.2821	22.1545	20.699	20.8846	20.7341	21.9944	21.7426	21.6399	22.6079	20.0082	19.8015	21.2687	21.807	19.4537	22.7839	20.3683	19.8367	20.3601	20.8365	21.4022	23.4166	22.3857	22.027	21.3674	21.7697	22.2271	20.772	20.7992	22.5861	21.7413	22.148	21.2358	20.9452
High	P62258	YWHAE	14-3-3 protein epsilon	47	16	649	13	255	29.2	0.00135863	4.74	1.82456e+07	7.38893e+06	5.41918e+06	7.033e+06	1.20906e+06	1.99453e+07	1.97743e+06	2.56048e+07	4.69773e+07	3.13831e+06	5.94662e+07	5.62084e+06	2.18752e+07	7.91966e+06	2.67921e+06	944554	7.69225e+06	4.40226e+06	767237	7.01183e+06	3.83005e+06	1.20225e+07	2.4747e+07	8.72017e+06	2.3291e+06	202621	3.01705e+07	1.18576e+07	4.84004e+06	5.44882e+06	3.23996e+07	1.01711e+07	3.1128e+06	1.68276e+07	5.67545e+06	9.65466e+06	59407.7	1.79223e+07	7.3285e+07	9.85659e+06	7.95843e+06	6.45422e+06	3.11512e+07	4.81348e+07	1.27313e+06	1.44292e+07	5.93215e+07	1.44741e+07	7.18348e+06	7.75258e+06	1.79751e+07	1.11007e+07	1.37301e+07	2.11642e+07	2.25614e+06	2.78604e+07	6.57326e+06	3.6766e+06	2.39102e+07	1.58199e+07	3.70875e+06	1.36165e+06	5.11009e+06	3.92839e+06	1.47269e+06	636098	2.27448e+07	1.52432e+06	1.00146e+07	1.28556e+07	9.06548e+06	1.09451e+06	1.64449e+06		P62258	7.02749e+06	6.03897e+06	3.18925e+06	3.85668e+06	3.90138e+06	1.13575e+07	8.86621e+06	6.03729e+06	1.60323e+07	8.421e+06	1.16956e+07	9.50925e+06	9.08297e+06	1.37723e+07	2.61678e+06	1.64417e+06	3.18913e+06	8.38988e+06	7.03891e+06	8.88066e+06	9.15421e+06	6.22133e+06	1.53841e+07	1.55072e+07	5.50968e+06	1.80966e+06	1.69431e+07	2.53038e+06	8.75303e+06	3.38684e+06	9.7908e+06	8.86928e+06	4.10887e+06	6.49615e+06	7.96032e+06	1.85863e+07	1.37291e+06	6.20859e+06	1.40212e+07	7.41971e+06	6.91402e+06	6.45422e+06	9.06888e+06	1.327e+07	1.75873e+06	5.6955e+06	1.0102e+07	9.14522e+06	9.96015e+06	1.25657e+07	1.24162e+07	1.1422e+07	1.69714e+07	1.77221e+07	1.24845e+07	2.62574e+07	9.17717e+06	7.33225e+06	2.30712e+07	1.1489e+07	2.76243e+06	5.02425e+06	6.13716e+06	4.68851e+06	3.33475e+06	2.77731e+06	2.34437e+07	4.6103e+06	7.84278e+06	1.67323e+07	6.33002e+06	4.35794e+06	4.53477e+06		22.7446	22.5259	21.6048	21.8789	21.8956	23.4371	23.0799	22.5255	23.9345	23.0056	23.4795	23.1809	23.1147	23.7153	21.3194	20.6489	21.6047	23.0002	22.7469	23.0822	23.126	22.5688	23.8749	23.8864	22.3935	20.7873	24.0142	21.2709	23.0614	21.6915	23.223	23.0804	21.9703	22.6312	22.9244	24.1477	20.3888	22.5658	23.7411	22.8229	22.7211	22.6218	23.1125	23.6617	20.7461	22.4414	23.2681	23.1246	23.2477	23.583	23.5657	23.4453	24.0166	24.079	23.5736	24.6462	23.1296	22.8058	24.4596	23.4538	21.3975	22.2605	22.5491	22.1607	21.6691	21.4053	24.4827	22.1364	22.9029	23.9961	22.5938	22.0552	22.1126
High	B9A064	IGLL5	Immunoglobulin lambda-like polypeptide 5	51	11	670	1	214	23	0.00178068	8.84	3.44318e+06	1.16806e+06	1.7971e+07	4.71471e+06	1.33737e+06	5.79818e+06	831993	7.11718e+06	4.78724e+06	578445	1.12417e+07	3.01161e+06	2.63352e+06	907568	1.7596e+06	1.41316e+06	3.45651e+06	2.20597e+06	383833	1.84602e+06	1.3027e+06	2.23768e+06	6.02083e+06	1.78243e+06	621753	13199.8	2.93082e+06	1.3858e+06	1.22023e+06	3.11354e+06	7.66522e+06	5.32962e+06	5.83435e+06	5.44391e+06	929088	936711	865537	1.22371e+07	7.609e+06	1.8703e+07	1.64262e+06	2.38363e+06	3.3626e+06	4.05198e+06	1.85552e+06	1.41129e+07	2.71013e+07	2.71647e+06	4.27466e+06	1.1211e+06	749887	1.20345e+06	3.82147e+06	1.01327e+06	1.16499e+06	1.16949e+06	1.50744e+06	637838	611658	1.70259e+06	3.51233e+06	1.49562e+06	1.63004e+06	1.4368e+06	1.79385e+06	830720	810329	697447	1.79244e+06	1.03379e+06	4.51577e+06	116474	633464		B9A064	1.32618e+06	954656	1.05761e+07	2.5854e+06	4.31539e+06	3.30169e+06	3.73042e+06	1.67814e+06	1.63377e+06	1.55213e+06	2.21097e+06	5.095e+06	1.09348e+06	1.57826e+06	1.7186e+06	2.45987e+06	1.43303e+06	4.20416e+06	3.52142e+06	2.33803e+06	3.11358e+06	1.15794e+06	3.74288e+06	3.16971e+06	1.47081e+06	117890	1.64588e+06	295727	2.20673e+06	1.93529e+06	2.31634e+06	4.64748e+06	7.7013e+06	2.10158e+06	1.30313e+06	1.80327e+06	2.00025e+07	4.23915e+06	1.45578e+06	1.4079e+07	1.42705e+06	2.38363e+06	978934	1.11706e+06	2.56324e+06	5.57067e+06	4.61516e+06	1.71636e+06	5.92698e+06	1.81712e+06	517979	1.23828e+06	4.72362e+06	848475	6.44653e+06	1.1022e+06	2.10459e+06	1.27204e+06	590195	1.23648e+06	2.61613e+06	5.51857e+06	1.95766e+06	1.71482e+06	4.06199e+06	3.62707e+06	835229	2.10943e+06	1.40373e+06	1.34553e+06	3.15316e+06	463759	1.74682e+06		20.3388	19.8646	23.3343	21.302	22.0411	21.6548	21.8309	20.6784	20.6398	20.5658	21.0763	22.2807	20.0605	20.5899	20.7128	21.2302	20.4506	22.0034	21.7477	21.1569	21.5701	20.1431	21.8357	21.5959	20.4882	16.8471	20.6504	18.1739	21.0735	20.8841	21.1434	22.148	22.8767	21.003	20.3135	20.7822	24.2537	22.0153	20.4734	23.747	20.4446	21.1847	19.9009	20.0913	21.2895	22.4094	22.1379	20.7109	22.4989	20.7932	18.9825	20.2399	22.1715	19.6945	22.6201	20.072	21.0051	20.2787	19.1708	20.2378	21.319	22.3959	20.9007	20.7096	21.9538	21.7904	19.6718	21.0084	20.4208	20.3597	21.5884	18.823	20.7363
High	P15531	NME1	Nucleoside diphosphate kinase A	75	12	582	4	152	17.1	0.00208049	6.19	17786558	1.72153e+06	127914	2.03636e+06	4470	5.84771e+06	549315	1.13743e+07	26265347	391135	2.98528e+06	803784	6.15805e+06	1.44456e+06	145292	11685.1	198811	34368	105718	467285	500741	2.10313e+06	900564	997098	423247	5600	1.11039e+07	2354743	759890	2.0721e+06	6.97311e+06	1.61973e+06	44335.2	6.62393e+06	1.52314e+06	414022	2880	2423201	2.82396e+06	660654	1.57359e+06	1.06402e+06	4.13894e+07	9.52549e+06	484394	9.46377e+06	2.66561e+07	1.93868e+06	668871	1.32489e+06	5.94908e+06	3.62547e+06	1.06351e+06	4.73844e+06	155911	3.29341e+06	3.99829e+06	617075	1.08767e+06	2.41847e+06	527491	31380.5	62252.2	434883	177524	50057.1	497202	257343	1.04579e+06	292432	1.39758e+06	100730	178522		P15531	6.8507e+06	1.40701e+06	75279.1	1.11668e+06	14423.7	3.32989e+06	2.46297e+06	2.68193e+06	8.96375e+06	1.04953e+06	587135	1.35983e+06	2.55693e+06	2.51209e+06	141907	20340.1	82424.9	65498.9	969897	591828	1.19682e+06	1.08832e+06	559840	1.77315e+06	1.00122e+06	50014.9	6.23569e+06	502498	1.37423e+06	1.28796e+06	2.1072e+06	1.41242e+06	58522.2	2.55711e+06	2.13633e+06	797039	66556.7	839439	540291	497318	1.36708e+06	1.06402e+06	1.20494e+07	2.62602e+06	669150	3.73555e+06	4.53933e+06	1.22493e+06	927414	2.14745e+06	4.10928e+06	3.73039e+06	1.31457e+06	3.96779e+06	862747	3.10391e+06	5.58216e+06	1.23064e+06	1.0495e+06	1.75638e+06	392897	115788	74764.3	519031	401983	218558	512481	778335	818997	380617	975866	401072	492284		22.7078	20.4242	16.2	20.0908	13.8162	21.667	21.232	21.3548	23.0957	20.0013	19.1633	20.375	21.286	21.2605	17.1146	14.312	16.3308	15.9992	19.8875	19.1748	20.1908	20.0537	19.0947	20.7579	19.9333	15.6101	22.5721	18.9388	20.3902	20.2967	21.0069	20.4297	15.8367	21.2861	21.0267	19.6043	16.0223	19.6791	19.0434	18.9238	20.3827	20.0211	23.5225	21.3244	19.352	21.8329	22.114	20.2243	19.8229	21.0342	21.9705	21.8309	20.3262	21.9199	19.7186	21.5657	22.4124	20.231	20.0013	20.7442	18.5838	16.8211	16.1901	18.9855	18.6168	17.7377	18.9671	19.57	19.6435	18.538	19.8963	18.6135	18.9091
High	P51888	PRELP	Prolargin	45	20	584	20	382	43.8	0.000815037	9.38	8.20542e+07	1.18016e+07	7.99937e+06	1.94818e+07	3.47977e+06	1.9399e+07	1.73551e+06	6.55919e+07	2.58381e+07	2.88054e+06	1.19986e+07	3314790	3.87209e+07	2.54391e+06	4.32987e+06	2.37099e+06	6.21588e+06	4.79839e+06	2.37456e+06	3.87073e+06	2.88474e+06	1.2696e+07	4.24854e+07	3.66015e+06	2.17515e+06	965683	1.06518e+07	6.38531e+06	2.98787e+06	2.16329e+07	9.57412e+07	1.27847e+07	4.7408e+06	3.21349e+07	1.88476e+06	1.11311e+06	790509	1.5197e+07	3.28453e+06	1.21061e+07	1.71649e+07	1.78449e+07	5.64105e+07	1.51246e+07	7.82837e+06	1.33944e+08	2.5021e+08	1.99825e+07	3.37876e+06	2.94373e+06	3.34043e+06	4.42816e+06	9.72573e+06	916622	1.11529e+06	595409	3.94665e+06	4.0354e+06	1.02838e+07	3.79558e+06	8.36576e+06	1.39097e+06	3.99598e+06	1.41783e+06	2.70164e+06	859927	4.20219e+06	1.88605e+06	6.6864e+06	1.11155e+06	3.83248e+07	1.74786e+06	2.36724e+06		P51888	3.16041e+07	9.64541e+06	4.70772e+06	1.06832e+07	1.12284e+07	1.10464e+07	7.78152e+06	1.54658e+07	8.81793e+06	7.72932e+06	2.35984e+06	5.60791e+06	1.60776e+07	4.42387e+06	4.22898e+06	4.12715e+06	2.57704e+06	9.14484e+06	2.17851e+07	4.90238e+06	6.89481e+06	6.56989e+06	2.64113e+07	6.50887e+06	5.1455e+06	8.62473e+06	5.98179e+06	1.36261e+06	5.40345e+06	1.34465e+07	2.89319e+07	1.11483e+07	6.25783e+06	1.24054e+07	2.64355e+06	2.14286e+06	1.82686e+07	5.2645e+06	628409	9.11306e+06	1.49123e+07	1.78449e+07	1.64225e+07	4.16961e+06	1.08142e+07	5.28706e+07	4.26089e+07	1.26256e+07	4.68478e+06	4.77133e+06	2.30738e+06	4.55631e+06	1.20217e+07	767543	6.17151e+06	561150	5.51006e+06	8.04782e+06	9.92299e+06	2.75649e+06	6.23116e+06	5.13241e+06	4.79913e+06	1.69218e+06	6.11758e+06	3.75459e+06	4.33132e+06	5.70435e+06	5.23638e+06	1.44674e+06	2.67605e+07	6.95938e+06	6.52782e+06		24.9136	23.2014	22.1666	23.3488	23.4207	23.3971	22.8916	23.8826	23.072	22.8819	21.1703	22.419	23.9385	22.0769	22.0119	21.9767	21.2973	23.1245	24.3768	22.2251	22.7171	22.6474	24.6547	22.634	22.2949	23.04	22.5121	20.3779	22.3655	23.6807	24.7862	23.4103	22.5772	23.5645	21.334	21.0311	24.1229	22.3279	19.2613	23.1195	23.83	24.089	23.9692	21.9915	23.3664	25.656	25.3447	23.5899	22.1596	22.186	21.1378	22.1194	23.5191	19.5499	22.5572	19.098	22.3936	22.9402	23.2423	21.3944	22.5711	22.2912	22.1943	20.6904	22.5445	21.8402	22.0464	22.4436	22.3201	20.4644	24.6736	22.7305	22.6382
High	Q96NY7	CLIC6	Chloride intracellular channel protein 6	67	23	158	23	704	73	0.000132304	4.37	1.09001e+06	1.07347e+06	2.90444e+06	1.40949e+06	2.67382e+06	1.45933e+06	176409	152919	2.27781e+07	2.16576e+06	562024	3.77907e+06	2.10713e+06	1.15026e+07	2.68923e+06	565364	2.79896e+06	1.52532e+06	434819	79594.2	374982	454791	5.6836e+07	484422	467459	565196	209443	5.43109e+06	246137	2.31231e+06	2.05801e+07	541410	600677	2.78214e+06	3.9855e+06	1.5327e+06	580106	1.3989e+07	1.32201e+06	3.31049e+06	1.02459e+07	310601	904073	925175	265636	1.21119e+07	5.75946e+06	2.72948e+06	1.41933e+06	2.97261e+06	19494	253278	2.78419e+07	7.60953e+06	459642	110647	591115	556747	79332.4	460124	2.79083e+06	613281	577208	503310	925999	776769	2.0174e+06	647075	6.24335e+06	339007	8.36914e+06	1.59847e+06	131361		Q96NY7	419831	877344	1.70929e+06	772920	8.62782e+06	830992	790969	36056.4	7.77364e+06	5.81136e+06	110537	6.39338e+06	874917	2.00031e+07	2.62656e+06	984122	1.16042e+06	2.90697e+06	3.98918e+06	100808	896245	235343	3.53324e+07	861451	1.10581e+06	5.04789e+06	117618	1.15898e+06	445130	1.43727e+06	6.21907e+06	472114	792890	1.07402e+06	5.59001e+06	2.95063e+06	1.34062e+07	4.84603e+06	252931	2.49203e+06	8.90128e+06	310601	263198	255055	366954	4.78085e+06	980793	1.72458e+06	1.96795e+06	4.81814e+06	13465.3	260607	3.44146e+07	6.37192e+06	2.54346e+06	104281	825276	1.11032e+06	76548.6	334159	2.07873e+06	2.26289e+06	693221	600698	2.09683e+06	3.39151e+06	2.07939e+06	1.95708e+06	4.88941e+06	441237	5.8438e+06	6.36456e+06	362236		18.6795	19.7428	20.705	19.56	23.0406	19.6645	19.5933	15.138	22.8902	22.4704	16.7542	22.6081	19.7388	24.2537	21.3247	19.9085	20.1462	21.4711	21.9277	16.6213	19.7735	17.8444	25.0745	19.7164	20.0767	22.2672	16.8438	20.1444	18.7639	20.4549	22.5683	18.8488	19.5968	20.0346	22.4144	21.4926	23.6764	22.2084	17.9484	21.2489	23.0856	18.2447	18.0058	17.9604	18.4852	22.1888	19.9036	20.7178	20.9083	22.2	13.717	17.9915	25.0365	22.6033	21.2784	16.6701	19.6545	20.0825	16.2241	18.3502	20.9873	21.1097	19.403	19.1963	20.9998	21.6935	20.9877	20.9003	22.2212	18.7512	22.4785	22.6016	18.4666
High	Q01518	CAP1	Adenylyl cyclase-associated protein 1	37	21	403	21	475	51.9	0.000474653	8.06	32519667	7.3294e+06	4.91681e+06	1.80987e+07	990617	1.67995e+07	147485	3.89478e+07	1.71927e+07	1.7674e+06	4.87987e+07	1.63074e+06	1.90164e+07	1.82649e+06	1.21883e+06	259022	5.08903e+06	3.65142e+06	484071	1.3122e+07	4.3529e+06	3.67857e+07	2.66212e+07	5.83068e+06	2.12492e+06	1.87239e+07	1.42495e+07	6.83891e+06	3.66104e+07	5.99477e+07	4.26882e+07	8.4242e+06	8.39736e+06	4.47097e+07	4.52075e+06	9.06123e+06	9742.32	2.50987e+07	8.31534e+07	1.78577e+07	2.21076e+07	1.45002e+07	2.97446e+07	1.63804e+07	1.04151e+06	1.35148e+07	1.27739e+08	9.49324e+06	3.35311e+06	5.64446e+06	2.21379e+07	4.3026e+07	7.1029e+06	2.35009e+07	1.08364e+06	1.44353e+07	2.79067e+06	8.41433e+06	2.8331e+07	2.761e+07	6.30844e+06	1.96735e+06	1.02095e+07	1.83611e+07	8.62922e+06	4.26661e+06	1.74969e+07	3.97962e+06	1.3873e+07	1.24354e+07	2.21252e+07	3.98761e+06	5.8036e+06		Q01518	1.25253e+07	5.99032e+06	2.8936e+06	9.92478e+06	3.1965e+06	9.56624e+06	661279	9.1834e+06	5.86748e+06	4.74245e+06	9.59757e+06	2.75886e+06	7.89593e+06	3.17626e+06	1.19043e+06	450875	2.10986e+06	6.95892e+06	4.44104e+06	1.66194e+07	1.04039e+07	1.90357e+07	1.65492e+07	1.03687e+07	5.02666e+06	1.67228e+08	8.00216e+06	1.45941e+06	6.62086e+07	3.72619e+07	1.28999e+07	7.34597e+06	1.10845e+07	1.72598e+07	6.34076e+06	1.74439e+07	225145	8.69464e+06	1.59092e+07	1.34427e+07	1.92064e+07	1.45002e+07	8.65937e+06	4.51581e+06	1.43876e+06	5.33457e+06	2.17531e+07	5.99816e+06	4.6492e+06	9.1488e+06	1.52916e+07	4.42711e+07	8.7797e+06	1.96787e+07	5.9964e+06	1.36048e+07	3.89616e+06	1.67807e+07	2.73369e+07	2.00514e+07	4.69879e+06	7.25915e+06	1.22615e+07	2.19139e+07	1.954e+07	1.86288e+07	1.80345e+07	1.20364e+07	1.08645e+07	1.61854e+07	1.5449e+07	1.58773e+07	1.60038e+07		23.5783	22.5142	21.4644	23.2426	21.6081	23.1895	19.3349	23.1306	22.4843	22.1772	23.1942	21.3956	22.9127	21.5989	20.1831	18.7824	21.0087	22.7304	22.0825	23.9864	23.3106	24.1822	23.9803	23.3057	22.2612	27.3172	22.932	20.477	25.9805	25.1512	23.6209	22.8085	23.402	24.0409	22.5962	24.0562	17.7805	23.0517	23.9234	23.6803	24.1951	23.7896	23.0458	22.1066	20.4564	22.3469	24.3747	22.5161	22.1486	23.1252	23.8662	25.3999	23.0657	24.2301	22.5157	23.6976	21.8936	24.0003	24.7043	24.2572	22.1639	22.7914	23.5476	24.3853	24.2199	24.151	24.1043	23.5209	23.3731	23.9482	23.881	23.9205	23.9319
High	Q15365	PCBP1	Poly(rC)-binding protein 1	66	18	578	13	356	37.5	0.000942183	7.09	4.36797e+07	2.02207e+07	6.73462e+06	1.7913e+07	1.9268e+06	2.35052e+07	509465	4.23129e+07	4.08195e+07	3.33727e+06	8.9001e+07	5.47184e+06	4.48901e+07	9.34193e+06	1.84605e+06	203185	7.18463e+06	7.40595e+06	620575	1.49882e+07	3.91557e+06	3.8251e+07	2.17815e+07	7.32578e+06	4.5583e+06	61596.7	3.06025e+07	7.84882e+06	1.30168e+07	1.37989e+07	4.63781e+07	2.38758e+07	5.38062e+06	2.74146e+07	7.35678e+06	8.47774e+06	2880	2.63438e+07	6.98699e+07	1.20513e+07	1.01238e+07	1.35539e+07	1.06008e+08	5.29991e+07	2.45826e+06	2.92849e+07	8.9788e+07	2.51683e+07	5.61555e+06	8.44637e+06	3.29486e+07	1.93591e+07	8.1187e+06	2.22519e+07	1.01717e+06	1.36699e+07	1.42903e+07	5.45793e+06	1.09492e+07	1.41735e+07	6.08713e+06	1.70074e+06	1.26441e+07	5.71632e+06	1.60562e+06	436596	1.63456e+07	2.27265e+06	1.96891e+07	7.86651e+06	1.59594e+07	860212	3.0807e+06		Q15365	1.68237e+07	1.65264e+07	3.9634e+06	9.82294e+06	6.21734e+06	1.33847e+07	2.2843e+06	9.97686e+06	1.39307e+07	8.95485e+06	1.75044e+07	9.25718e+06	1.86391e+07	1.62456e+07	1.80304e+06	353682	2.97867e+06	1.41144e+07	5.69338e+06	1.8983e+07	9.3586e+06	1.9794e+07	1.35406e+07	1.30275e+07	1.0783e+07	550134	1.71856e+07	1.67492e+06	2.35403e+07	8.57704e+06	1.4015e+07	2.08199e+07	7.10239e+06	1.05832e+07	1.03185e+07	1.63206e+07	66556.7	9.12595e+06	1.33678e+07	9.07179e+06	8.79519e+06	1.35539e+07	3.08616e+07	1.4611e+07	3.39589e+06	1.15594e+07	1.52902e+07	1.59022e+07	7.78617e+06	1.36903e+07	2.2759e+07	1.99193e+07	1.00353e+07	1.86328e+07	5.62857e+06	1.28833e+07	1.99512e+07	1.08848e+07	1.05649e+07	1.02933e+07	4.53395e+06	6.27542e+06	1.51855e+07	6.82239e+06	3.63576e+06	1.90626e+06	1.68479e+07	6.87363e+06	1.54193e+07	1.02387e+07	1.11437e+07	3.42506e+06	8.49523e+06		24.004	23.9783	21.9183	23.2277	22.5679	23.6741	21.1233	23.2502	23.7318	23.0942	24.0612	23.1421	24.1518	23.9536	20.782	18.4321	21.5062	23.7507	22.4409	24.1782	23.1579	24.2386	23.6908	23.6351	23.3623	19.0694	24.0347	20.6757	24.4886	23.032	23.7405	24.3115	22.7599	23.3353	23.2987	23.9602	16.0223	23.1215	23.6723	23.113	23.0683	23.6922	24.8793	23.8005	21.6954	23.4626	23.8661	23.9227	22.8925	23.7066	24.4399	24.2477	23.2586	24.1513	22.4243	23.619	24.25	23.3758	23.3328	23.2952	22.1123	22.5813	23.8562	22.7018	21.7938	20.8623	24.0061	22.7126	23.8782	23.2875	23.4097	21.7077	23.0182
High	P55795	HNRNPH2	Heterogeneous nuclear ribonucleoprotein H2	45	20	562	12	449	49.2	0.000698249	6.3	8.95683e+06	1.25742e+06	1.05283e+06	1.98982e+06	265390	3.7836e+06	206356	9.85969e+06	1.51611e+07	443849	3.88837e+06	1.09046e+06	9.50157e+06	2.30451e+06	745359	613804	820974	1.01838e+06	46224.2	5.42379e+06	957399	9.78983e+06	7.55622e+06	1.49288e+06	1.06952e+06	30538.6	3.16124e+06	1.41271e+06	1.10973e+06	1.80082e+06	1.2142e+07	1.44072e+06	356226	5.53954e+06	3.10377e+06	2.10769e+06	41927.7	4.91117e+06	1.17522e+07	1.31946e+06	2.33836e+06	1.54589e+06	1.82975e+07	9.65264e+06	612975	4.33222e+06	2.14409e+07	3.73081e+06	1.11489e+06	2.58995e+06	2.112e+07	3.88312e+06	3.78429e+06	5.62568e+06	177679	2.85322e+06	1.64367e+06	667224	1.55061e+06	2.3142e+06	224845	158183	1.38098e+06	722220	145459	78484.9	3.48354e+06	399489	2.44347e+06	1.7781e+06	3.70062e+06	137140	582385		P55795	3.44983e+06	1.02769e+06	619603	1.09115e+06	856354	2.15451e+06	925244	2.32479e+06	5.17413e+06	1.19097e+06	764752	1.84482e+06	3.94522e+06	4.00755e+06	727991	1.06844e+06	340367	1.94085e+06	424078	6.86937e+06	2.28828e+06	5.066e+06	4.69737e+06	2.65479e+06	2.53004e+06	272747	1.77528e+06	301470	2.00691e+06	1.11934e+06	3.66918e+06	1.25632e+06	470216	2.13849e+06	4.35331e+06	4.05753e+06	968946	1.70131e+06	2.24848e+06	993246	2.03149e+06	1.54589e+06	5.32685e+06	2.66107e+06	846774	1.71002e+06	3.65123e+06	2.35725e+06	1.54583e+06	4.19791e+06	1.45884e+07	3.99549e+06	4.67766e+06	4.71073e+06	983202	2.68905e+06	2.29479e+06	1.33065e+06	1.4962e+06	1.68065e+06	167474	583666	1.65855e+06	861966	329377	342679	3.59059e+06	1.20826e+06	1.91358e+06	2.3143e+06	2.58397e+06	546041	1.60596e+06		21.7181	19.971	19.241	20.0574	19.7078	21.0389	19.8195	21.1487	22.3029	20.1837	19.5446	20.815	21.9117	21.9343	19.4736	20.0271	18.3767	20.8883	18.694	22.7117	21.1258	22.2724	22.1634	21.3402	21.2707	18.0572	20.7596	18.2017	20.9365	20.0942	21.807	20.2608	18.843	21.0282	22.0537	21.9522	19.8861	20.6982	21.1005	19.9218	20.9541	20.56	22.3449	21.3436	19.6916	20.7056	21.8	21.1687	20.56	22.0012	23.7983	21.9299	22.1574	22.1675	19.9071	21.3587	21.1299	20.3437	20.5129	20.6806	17.3536	19.1548	20.6615	19.7173	18.3294	18.3865	21.7758	20.2045	20.8678	21.1421	21.3012	19.0587	20.615
High	P46940	IQGAP1	Ras GTPase-activating-like protein IQGAP1	23	30	415	29	1657	189.1	0.000134151	6.48	2.40415e+07	1.51849e+07	5.42196e+06	6.23961e+06	738192	1.08134e+07	567378	2.7396e+07	2.44103e+07	936105	2.85028e+07	1.60966e+06	1.08878e+07	2.99158e+06	605496	261477	5.12572e+06	669714	147600	2.88585e+06	702812	9.58737e+06	9.04225e+06	1.91281e+06	1.44102e+06	20822.2	6.9953e+06	1.6078e+06	1.03001e+06	3.94589e+06	1.70658e+07	1.17803e+07	1.99671e+06	1.42188e+07	3.85908e+06	3.84586e+06	179261	9.52816e+06	3.4243e+07	3.49227e+06	5.65969e+06	8.91498e+06	3.27123e+07	1.81857e+07	744900	8.9427e+06	3.92502e+07	6.15319e+06	1.85784e+06	1.69391e+06	9.26602e+06	8.36744e+06	3.15872e+06	2.97865e+07	456921	6.04582e+06	2.29814e+06	1.24626e+06	5.17799e+06	1.04415e+07	1.79802e+06	338482	2.80897e+06	4.96859e+06	1.07112e+06	357824	6.79257e+06	861213	5.95212e+06	6.62393e+06	8.82153e+06	826626	1.60577e+06		P46940	9.25985e+06	1.24106e+07	3.19089e+06	3.42161e+06	2.38198e+06	6.15754e+06	2.54396e+06	6.45964e+06	8.33066e+06	2.51184e+06	5.60583e+06	2.7232e+06	4.5208e+06	5.20236e+06	591387	455149	2.12507e+06	1.27635e+06	1.35413e+06	3.65501e+06	1.67979e+06	4.96123e+06	5.62116e+06	3.40156e+06	3.40884e+06	185968	3.92839e+06	343101	1.86273e+06	2.45266e+06	5.15708e+06	1.02726e+07	2.63565e+06	5.48905e+06	5.4127e+06	7.40372e+06	4.14272e+06	3.30072e+06	6.55149e+06	2.62886e+06	4.91695e+06	8.91498e+06	9.52334e+06	5.0135e+06	1.02902e+06	3.52988e+06	6.68401e+06	3.8878e+06	2.57597e+06	2.74557e+06	6.40043e+06	8.60959e+06	3.9044e+06	2.4942e+07	2.52841e+06	5.69796e+06	3.20851e+06	2.48543e+06	4.9963e+06	7.58301e+06	1.33924e+06	1.24894e+06	3.37354e+06	5.92999e+06	2.42544e+06	1.56232e+06	7.00129e+06	2.60474e+06	4.66133e+06	8.62142e+06	6.15968e+06	3.29133e+06	4.42802e+06		23.1426	23.5651	21.6055	21.7062	21.1837	22.5539	21.2786	22.623	22.99	21.2603	22.4185	21.3769	22.1081	22.3107	19.1737	18.796	21.0191	20.2836	20.3689	21.8014	20.6798	22.2423	22.4224	21.6978	21.7009	17.5047	21.9055	18.3883	20.829	21.2259	22.2981	23.2923	21.3297	22.3881	22.3679	22.8198	21.9821	21.6543	22.6434	21.326	22.2293	23.0878	23.183	22.2574	19.9728	21.7512	22.6723	21.8905	21.2967	21.3887	22.6097	23.0375	21.8967	24.5721	21.2698	22.442	21.6135	21.2451	22.2524	22.8543	20.353	20.2523	21.6858	22.4996	21.2098	20.5753	22.7392	21.3127	22.1523	23.0395	22.5544	21.6502	22.0782
High	Q16777	H2AC20	Histone H2A type 2-C	53	12	645	1	129	14	0.00281625	10.9	2.6882e+08	3.14237e+07	2.09821e+07	5.38177e+07	3.88809e+06	7.66589e+07	6.55367e+06	2.76569e+08	1.08329e+08	8.99999e+06	9.74149e+08	6.10382e+06	1.46057e+08	1.4481e+07	4.75156e+06	354103	2.06743e+07	1.52762e+07	724402	2.67149e+07	7.5421e+06	6.17139e+07	1.05011e+08	1.26047e+07	3.0068e+07	463806	8.63528e+07	2.35948e+07	7.16722e+07	2.12957e+07	3.57052e+08	1.82551e+07	4.98193e+06	3.56132e+08	9.6509e+06	2.15372e+07	128927	7.40539e+07	3.04e+09	2.86538e+07	5.05166e+07	4.26761e+07	8.26082e+08	1.70523e+08	2.18476e+07	1.79571e+08	7.52219e+08	9.09396e+07	6.31937e+06	2.72238e+07	8.76097e+07	3.86993e+07	1.13813e+07	2.82564e+08	3.03117e+06	5.78795e+07	5.97274e+07	1.18317e+07	2.05706e+07	1.52774e+08	1.181e+07	3.4222e+06	3.68463e+07	2.65122e+07	1.21441e+07	1.70338e+06	9.11431e+07	9.16404e+06	3.87104e+07	3.67972e+07	6.08129e+07	6.1176e+06	1.2836e+07		Q16777	1.03539e+08	2.56826e+07	1.23482e+07	2.9512e+07	1.2546e+07	4.36522e+07	2.93848e+07	6.52115e+07	3.69701e+07	2.41496e+07	1.91592e+08	1.03264e+07	6.06452e+07	2.51825e+07	4.64084e+06	616381	8.57135e+06	2.91136e+07	6.64592e+06	3.38352e+07	1.80264e+07	3.19354e+07	6.52809e+07	2.24151e+07	7.11282e+07	4.14236e+06	4.84937e+07	5.03508e+06	1.29616e+08	1.32369e+07	1.07897e+08	1.59186e+07	6.57612e+06	1.37482e+08	1.35362e+07	4.14616e+07	2.97949e+06	2.56535e+07	5.81625e+08	2.15696e+07	4.38872e+07	4.26761e+07	2.40493e+08	4.70103e+07	3.01807e+07	7.08806e+07	1.28097e+08	5.74587e+07	8.76204e+06	4.41257e+07	6.05157e+07	3.98193e+07	1.40681e+07	2.36608e+08	1.67732e+07	5.45492e+07	8.33875e+07	2.35961e+07	1.98488e+07	1.1095e+08	8.79656e+06	1.26273e+07	4.4252e+07	3.16421e+07	2.7499e+07	7.43725e+06	9.39438e+07	2.77166e+07	3.03156e+07	4.78937e+07	4.24629e+07	2.43581e+07	3.53961e+07		26.6256	24.6143	23.5578	24.8148	23.5807	25.3796	24.8086	25.9586	25.1399	24.5255	27.5135	23.2998	25.8539	24.5859	22.146	19.2335	23.0311	24.7952	22.664	25.012	24.1036	24.9287	25.9602	24.418	26.0839	21.982	25.5313	22.2636	26.9497	23.6581	26.6851	23.9242	22.6488	27.0347	23.6903	25.3053	21.5066	24.6127	29.1155	24.3625	25.3873	25.3469	27.8414	25.4865	24.8471	26.0789	26.9327	25.776	23.0628	25.3951	25.8508	25.247	23.7459	27.8179	23.9997	25.7011	26.3133	24.492	24.2425	26.7253	23.0685	23.59	25.3992	24.9153	24.7129	22.8263	26.4853	24.7242	24.8536	25.5133	25.3397	24.5379	25.0771
High	Q15233	NONO	Non-POU domain-containing octamer-binding protein	50	27	539	26	471	54.2	0.000607895	8.95	3.20086e+07	8.96596e+06	2.5517e+06	5.72298e+06	596429	1.31375e+07	100639	1.96401e+07	1.45123e+07	1.70226e+06	2.56857e+07	2.86897e+06	2.92712e+07	3.34438e+06	733931	45395.4	2.37156e+06	4.99125e+06	489633	1.26326e+07	2.24714e+06	1.5591e+07	9.53627e+06	4.26627e+06	4.93892e+06	197446	1.39072e+07	1.92267e+06	5.64945e+06	8.57988e+06	3.02288e+07	8.10291e+06	2.1137e+06	1.83324e+07	2.43731e+06	4.49682e+06	9330.79	1.49263e+07	3.57811e+07	5.01544e+06	9.19103e+06	1.19766e+07	7.86484e+07	2.04974e+07	904562	1.31582e+07	4.31926e+07	1.15623e+07	3.23107e+06	6.9808e+06	3.12443e+07	1.06554e+07	3.59908e+06	1.37209e+07	742575	9.42459e+06	4.57582e+06	3.85991e+06	8.59952e+06	9.21346e+06	2.45936e+06	945363	8.34155e+06	7.41717e+06	2.33539e+06	702229	8.3777e+06	3.02683e+06	5.52812e+06	3.3396e+06	7.98807e+06	1.07138e+06	2.57218e+06		Q15233	1.23285e+07	7.32788e+06	1.50171e+06	3.1383e+06	1.92454e+06	7.48097e+06	451236	4.6309e+06	4.95272e+06	4.56766e+06	5.05177e+06	4.85368e+06	1.21539e+07	5.81588e+06	716829	79019.1	983223	9.51238e+06	4.49208e+06	1.59995e+07	5.37088e+06	8.06796e+06	5.92827e+06	7.58674e+06	1.16834e+07	1.76344e+06	7.80998e+06	410294	1.02168e+07	5.33302e+06	9.1348e+06	7.0658e+06	2.79007e+06	7.07706e+06	3.41854e+06	8.65688e+06	215634	5.17074e+06	6.84577e+06	3.77545e+06	7.98485e+06	1.19766e+07	2.28965e+07	5.65079e+06	1.24958e+06	5.19381e+06	7.35538e+06	7.30544e+06	4.48e+06	1.13148e+07	2.15817e+07	1.09637e+07	4.44873e+06	1.14893e+07	4.10909e+06	8.88232e+06	6.38847e+06	7.69783e+06	8.29776e+06	6.69115e+06	1.83183e+06	3.48821e+06	1.00181e+07	8.85235e+06	5.28825e+06	3.06606e+06	8.63514e+06	9.15465e+06	4.32928e+06	4.34668e+06	5.57772e+06	4.26587e+06	7.09295e+06		23.5555	22.805	20.5182	21.5816	20.8761	22.8348	18.7835	22.1429	22.2398	22.123	22.2684	22.2106	23.5349	22.4716	19.4513	16.2699	19.9072	23.1814	22.099	23.9315	22.3567	22.9438	22.4992	22.855	23.478	20.75	22.8969	18.6463	23.2844	22.3465	23.1229	22.7524	21.4119	22.7547	21.7049	23.0454	17.7182	22.3019	22.7068	21.8482	22.9288	23.5137	24.4486	22.43	20.253	22.3084	22.8104	22.8005	22.0951	23.4317	24.3633	23.3862	22.085	23.4538	21.9704	23.0825	22.607	22.876	22.9843	22.6738	20.8049	21.7341	23.2561	23.0776	22.3344	21.548	23.0418	23.1261	22.0457	22.0515	22.4112	22.0244	22.758
High	P05091	ALDH2	Aldehyde dehydrogenase, mitochondrial	45	27	264	24	517	56.3	0.000286638	7.05	2.10944e+07	1.92584e+07	6.5459e+06	1.2411e+07	4.93883e+06	1.29535e+07	1.1996e+06	3.63552e+07	2.46489e+07	3.74124e+06	3.47675e+07	2.90622e+06	2.86021e+07	4.92277e+06	7.79159e+06	1.41688e+06	1.13463e+07	6.21388e+06	3.13332e+06	5.63946e+06	5.39221e+06	3.88939e+07	1.66706e+07	4.70252e+06	4.847e+06	3.59798e+06	4.55216e+07	1.38203e+07	5.16885e+06	1.43585e+07	4.24572e+07	1.41242e+07	7.77125e+06	3.42528e+07	2.74257e+07	1.40874e+07	1.57142e+06	2.68682e+07	5.65595e+07	1.99961e+07	1.43981e+07	3.51195e+07	2.44107e+07	2.15626e+07	1.50445e+06	2.5745e+07	2.74021e+08	2.20471e+07	2.95167e+06	5.3146e+06	8.82079e+06	1.61943e+07	3.92686e+06	7.44085e+06	657309	1.13168e+07	3.97553e+06	3.55572e+06	1.33338e+07	1.99172e+07	6.2621e+06	3.3642e+06	7.47799e+06	8.0984e+06	5.7716e+06	3.27611e+06	2.09022e+07	4.01333e+06	1.62e+07	1.27866e+07	1.68183e+07	3.23741e+06	4.93846e+06		P05091	8.12475e+06	1.57399e+07	3.85234e+06	6.8058e+06	1.59365e+07	7.37619e+06	5.37865e+06	8.57212e+06	8.4121e+06	1.00388e+07	6.83796e+06	4.9167e+06	1.18761e+07	8.56071e+06	7.61003e+06	2.46633e+06	4.70405e+06	1.18425e+07	2.87463e+07	7.14252e+06	1.28879e+07	2.01267e+07	1.03634e+07	8.36253e+06	1.1466e+07	3.21343e+07	2.55638e+07	2.94924e+06	9.34768e+06	8.92487e+06	1.28301e+07	1.23164e+07	1.0258e+07	1.3223e+07	3.8467e+07	2.71198e+07	3.63154e+07	9.30762e+06	1.08212e+07	1.50524e+07	1.25086e+07	3.51195e+07	7.10653e+06	5.94446e+06	2.07827e+06	1.01621e+07	4.66637e+07	1.39301e+07	4.0926e+06	8.61414e+06	6.09289e+06	1.6663e+07	4.85388e+06	6.23068e+06	3.63726e+06	1.06657e+07	5.55037e+06	7.09119e+06	1.28659e+07	1.44646e+07	4.66427e+06	1.24133e+07	8.98099e+06	9.66539e+06	1.30692e+07	1.43041e+07	2.15445e+07	1.21383e+07	1.26868e+07	1.66425e+07	1.17434e+07	1.28902e+07	1.36181e+07		22.9539	23.9079	21.8773	22.6983	23.9258	22.8144	22.3588	23.0312	23.004	23.2591	22.7051	22.2293	23.5016	23.0293	22.8595	21.2339	22.1655	23.4975	24.7769	22.768	23.6195	24.2626	23.305	22.9955	23.4509	24.9376	24.6076	21.4919	23.1562	23.0894	23.613	23.5541	23.2902	23.6565	25.1971	24.6928	25.1141	23.15	23.3674	23.8435	23.5764	25.0658	22.7607	22.5031	20.9869	23.2767	25.4758	23.7317	21.9646	23.0383	22.5387	23.9901	22.2107	22.571	21.7944	23.3465	22.4042	22.7576	23.617	23.786	22.1532	23.5654	23.0984	23.2044	23.6397	23.7699	24.3608	23.5331	23.5968	23.9884	23.4854	23.6198	23.699
High	P00734	F2	Prothrombin	47	24	308	24	622	70	0.000268962	5.9	3.00588e+06	1.11954e+06	1.05842e+07	1.5624e+07	716493	1.21425e+07	1.62455e+06	5.83028e+06	6.58115e+06	423372	1.02712e+08	6.97102e+06	6.4665e+06	995749	2.34799e+06	4.56497e+06	4.30643e+06	1.19288e+06	3860	1.15676e+07	1.62416e+06	1.39519e+07	6.37294e+06	2.95772e+06	978064	371517	9.97145e+06	3.72082e+06	2.56717e+06	1.05967e+07	1.54874e+07	5.12677e+06	6.70629e+06	1.3604e+07	1.87907e+06	283576	13111	1.38185e+07	7.14124e+06	1.38232e+07	3.71943e+06	3.70042e+06	3.59498e+06	8.91414e+06	1.07258e+06	5.61559e+06	2.13949e+07	2.7774e+06	4.85157e+06	2.04131e+06	1.9821e+06	3.81086e+06	3.66855e+06	1.52453e+06	1.36798e+06	1.79622e+06	908334	1.42641e+06	2.86517e+06	4.00222e+06	1.88285e+07	3.02925e+06	2.87359e+06	4.3042e+06	6.43623e+06	1.43022e+06	1.69908e+06	1.25886e+06	5.65445e+06	1.45739e+06	9.50452e+06	1.20879e+06	1.02894e+06		P00734	1.15775e+06	914997	6.22891e+06	8.56774e+06	2.31196e+06	6.91437e+06	7.28404e+06	1.37471e+06	2.24599e+06	1.13603e+06	2.0201e+07	1.17935e+07	2.685e+06	1.73161e+06	2.29327e+06	7.94619e+06	1.7854e+06	2.2734e+06	35413	1.46507e+07	3.8819e+06	7.21979e+06	3.96177e+06	5.25974e+06	2.31369e+06	3.31811e+06	5.59973e+06	794016	4.64264e+06	6.58665e+06	4.68013e+06	4.47059e+06	8.85226e+06	5.2517e+06	2.63556e+06	545915	302994	4.78698e+06	1.36629e+06	1.04057e+07	3.23131e+06	3.70042e+06	1.04659e+06	2.45748e+06	1.48168e+06	2.2166e+06	3.6434e+06	1.75485e+06	6.72687e+06	3.30865e+06	1.36912e+06	3.92114e+06	4.53459e+06	1.27658e+06	7.56979e+06	1.69287e+06	1.26816e+06	2.84469e+06	2.76463e+06	2.90656e+06	1.40243e+07	1.11774e+07	3.45115e+06	5.13703e+06	1.45741e+07	6.24458e+06	1.75129e+06	3.80741e+06	4.42822e+06	1.89687e+06	6.63658e+06	4.81299e+06	2.83736e+06		20.1429	19.8034	22.5705	23.0305	21.1407	22.7212	22.7963	20.3907	21.0989	20.1156	24.2679	23.4915	21.3565	20.7237	21.129	22.9218	20.7678	21.1164	15.112	23.8045	21.8883	22.7835	21.9177	22.3266	21.1418	21.6619	22.4169	19.5988	22.1465	22.6511	22.1581	22.092	23.0776	22.3244	21.3297	19.0583	18.2089	22.1907	20.3818	23.3109	21.6237	21.8193	19.9973	21.2287	20.4988	21.0799	21.7969	20.7429	22.6815	21.6578	20.3848	21.9028	22.1125	20.2839	22.8518	20.691	20.2743	21.4398	21.3987	21.4709	23.7414	23.4141	21.7186	22.2925	23.7969	22.5742	20.74	21.8604	22.0783	20.8552	22.662	22.1985	21.4361
High	P09525	ANXA4	Annexin A4	61	22	495	21	319	35.9	0.000842849	6.13	1.56462e+07	4.60716e+06	3.84738e+06	6.72825e+06	606993	1.05629e+07	116253	3.39134e+07	2.28989e+07	500834	3.33685e+07	2.52632e+06	1.67884e+07	3.01233e+06	1.11103e+06	201453	9.90273e+06	3.74253e+06	276493	7.29102e+06	1.57227e+06	3.1752e+07	1.35763e+07	2.76866e+06	1.84515e+06	86100.8	2.28517e+07	2.58367e+07	2.36978e+06	7.71745e+06	2.30598e+07	7.72178e+06	2.85818e+06	1.57604e+07	4.69627e+06	3.33576e+06	9844.16	1.33417e+07	4.74477e+07	6.56709e+06	6.29186e+06	1.07769e+07	1.80214e+07	1.58482e+07	4.35043e+06	7.56862e+06	4.31062e+07	6.667e+06	4.40052e+06	4.98589e+06	2.406e+07	1.76873e+07	6.02363e+06	1.48899e+07	803676	1.05374e+07	2.83298e+06	4.84558e+06	9.73699e+06	8.7251e+06	4.42694e+06	1.06001e+06	3.88766e+06	1.9449e+06	2.96273e+06	690487	7.50702e+06	1.16818e+06	6.86243e+06	4.96359e+06	1.10032e+07	1.38758e+06	1.86928e+06		P09525	6.02633e+06	3.76543e+06	2.26423e+06	3.68957e+06	1.95863e+06	6.01491e+06	521247	7.99636e+06	7.81487e+06	1.34388e+06	6.56281e+06	4.27399e+06	6.97084e+06	5.23845e+06	1.08514e+06	350667	4.10557e+06	7.13257e+06	2.53664e+06	9.23426e+06	3.75789e+06	1.64309e+07	8.43977e+06	4.92353e+06	4.36484e+06	768985	1.2833e+07	5.5135e+06	4.28567e+06	4.79696e+06	6.96841e+06	6.73345e+06	3.77278e+06	6.08419e+06	6.58694e+06	6.42172e+06	227498	4.62181e+06	9.07788e+06	4.94349e+06	5.46616e+06	1.07769e+07	5.24645e+06	4.36908e+06	6.00976e+06	2.9875e+06	7.34066e+06	4.21244e+06	6.10148e+06	8.08136e+06	1.66193e+07	1.81991e+07	7.44565e+06	1.24682e+07	4.4472e+06	9.93112e+06	3.95522e+06	9.66356e+06	9.39532e+06	6.33649e+06	3.29737e+06	3.91122e+06	4.66905e+06	2.32122e+06	6.70878e+06	3.01479e+06	7.7377e+06	3.53316e+06	5.37423e+06	6.46039e+06	7.68301e+06	5.52484e+06	5.15466e+06		22.5228	21.8444	21.1106	21.815	20.9014	22.5201	18.9916	22.9309	22.8978	20.358	22.6459	22.0272	22.7329	22.3207	20.0494	18.4197	21.9692	22.766	21.2745	23.1386	21.8415	23.9699	23.0088	22.2313	22.0575	19.5526	23.6134	22.3945	22.0311	22.1937	22.7324	22.6829	21.8472	22.5366	22.6512	22.6145	17.7955	22.14	23.1139	22.2371	22.3821	23.3614	22.3229	22.0589	22.5189	21.5105	22.8075	22.0062	22.5407	22.9462	23.9864	24.1174	22.828	23.5717	22.0845	23.2435	21.9153	23.2041	23.1635	22.5953	21.6529	21.8992	22.1547	21.1465	22.6776	21.5236	22.8835	21.7525	22.3576	22.6232	22.8732	22.3975	22.2974
High	P48735	IDH2	Isocitrate dehydrogenase [NADP], mitochondrial	56	26	293	24	452	50.9	0.000351875	8.69	2.03072e+07	2.4845e+07	2.08301e+06	1.65086e+07	9.39101e+06	1.82223e+07	150408	6.74262e+07	6.19325e+06	6.55519e+06	7.67722e+07	498595	1.71769e+07	875934	2.01249e+06	953889	5.28364e+06	7.45057e+06	6.53471e+06	5.69874e+06	4.53172e+06	3.51528e+07	7.50722e+06	2.51718e+06	6.93086e+06	7.31045e+06	1.96739e+07	7.39105e+06	4.43982e+06	9.63047e+06	1.95134e+07	2.70162e+07	2.7841e+06	1.77299e+07	1.31574e+07	5.91555e+06	6762620	9.4271e+06	1.69422e+07	3.26846e+06	6.16701e+06	8.78209e+06	8.15309e+07	1.01695e+08	894125	1.70646e+07	1.9823e+08	9.22801e+06	944399	2.15574e+06	1.20463e+07	8.3412e+06	1.17411e+06	5.63636e+06	782351	1.07286e+07	2.27741e+06	983980	3.30887e+06	6.27971e+06	5.26742e+06	5.16843e+06	7.0133e+06	1.15098e+07	5.08216e+06	5.52872e+06	6.15855e+06	4.49193e+06	4.68889e+06	1.65377e+06	5.6802e+06	3.69132e+06	4.19158e+06		P48735	7.82155e+06	2.03058e+07	1.22588e+06	9.0528e+06	3.03027e+07	1.03764e+07	674388	1.58983e+07	2.11361e+06	1.75895e+07	1.50993e+07	843516	7.13213e+06	1.52325e+06	1.9656e+06	1.66042e+06	2.19054e+06	1.41994e+07	5.99518e+07	7.2176e+06	1.08313e+07	1.81907e+07	4.6669e+06	4.47633e+06	1.63955e+07	6.52913e+07	1.10484e+07	1.57724e+06	8.02925e+06	5.98604e+06	5.89674e+06	2.35583e+07	3.675e+06	6.84447e+06	1.84544e+07	1.13881e+07	1.56284e+08	3.26571e+06	3.24144e+06	2.46038e+06	5.35769e+06	8.78209e+06	2.37356e+07	2.80356e+07	1.23516e+06	6.73576e+06	3.37572e+07	5.83058e+06	1.30944e+06	3.49412e+06	8.32089e+06	8.58259e+06	1.45128e+06	4.71967e+06	4.3292e+06	1.01113e+07	3.17958e+06	1.96235e+06	3.19276e+06	4.56056e+06	3.92339e+06	1.90706e+07	8.4229e+06	1.37369e+07	1.1508e+07	2.41394e+07	6.34779e+06	1.35858e+07	3.67205e+06	2.15247e+06	3.96623e+06	1.46975e+07	1.15585e+07		22.899	24.2754	20.2254	23.1099	24.8529	23.3068	19.3632	23.9224	21.0113	24.0682	23.848	19.6861	22.7659	20.5387	20.9065	20.6631	21.0629	23.7593	25.8373	22.7831	23.3687	24.1167	22.154	22.0939	23.9668	25.9604	23.3973	20.589	22.9368	22.5132	22.4915	24.4897	21.8093	22.7065	24.1375	23.441	27.2196	21.639	21.6282	21.2305	22.3532	23.0661	24.5006	24.7408	20.2363	22.6834	25.0087	22.4752	20.3205	21.7365	22.9883	23.033	20.4689	22.1703	22.0457	23.2695	21.6004	20.9042	21.6064	22.1208	21.9037	24.1848	23.0059	23.7115	23.4561	24.5249	22.5978	23.6956	21.8082	21.0376	21.9193	23.8091	23.4625
High	Q14847	LASP1	LIM and SH3 domain protein 1	57	21	614	21	261	29.7	0.00126372	7.05	9.51447e+07	1.97219e+07	1.27686e+07	2.2389e+07	1.30272e+06	1.62166e+07	1.00713e+06	8.94746e+07	5.12661e+07	3.26425e+06	1.82368e+07	1.8245e+07	3.32032e+07	1.76701e+07	1.71704e+06	185622	7.05555e+06	4.00732e+06	716195	9.36277e+06	5.6855e+06	7.40539e+07	2.16302e+07	6.81212e+06	9.49638e+06	228883	1.98354e+07	3.67545e+07	8.57268e+06	3.86086e+07	5.27633e+07	4.40751e+06	8.56779e+06	4.92906e+07	7.04531e+06	4.67939e+06	31323.3	3.3604e+07	6.2034e+07	1.92643e+07	1.11131e+07	1.14696e+07	6.21397e+07	1.10368e+08	3.31768e+06	2.72281e+07	6.85459e+07	1.98207e+07	5.26438e+06	8.052e+06	9.62134e+06	2.43131e+07	6.75742e+06	1.79045e+07	1.20692e+06	1.47294e+07	6.84305e+06	9.44062e+06	7.64291e+06	1.71098e+07	1.22269e+07	2.18803e+06	5.70431e+06	1.15838e+07	5.13117e+06	2.36566e+06	1.0909e+07	4.16321e+06	1.91856e+07	6.94007e+06	1.36768e+07	1.96085e+06	2.80125e+06		Q14847	3.66461e+07	1.61187e+07	7.51449e+06	1.22774e+07	4.20358e+06	9.23429e+06	4.5157e+06	2.1097e+07	1.74959e+07	8.75894e+06	3.58676e+06	3.08666e+07	1.37865e+07	3.07283e+07	1.67703e+06	323109	2.92515e+06	7.63721e+06	6.57063e+06	1.18582e+07	1.35889e+07	3.83211e+07	1.34465e+07	1.21141e+07	2.24644e+07	2.0442e+06	1.11391e+07	7.84334e+06	1.55034e+07	2.39981e+07	1.59445e+07	3.84338e+06	1.13094e+07	1.90282e+07	9.88167e+06	9.00835e+06	723880	1.1641e+07	1.18686e+07	1.45015e+07	9.65471e+06	1.14696e+07	1.80904e+07	3.04266e+07	4.5831e+06	1.07475e+07	1.16729e+07	1.25234e+07	7.29926e+06	1.30511e+07	6.64587e+06	2.50167e+07	8.35266e+06	1.49925e+07	6.67858e+06	1.38819e+07	9.55383e+06	1.88275e+07	7.37472e+06	1.24258e+07	9.10713e+06	8.07342e+06	6.85082e+06	1.38252e+07	1.1619e+07	1.03289e+07	1.12442e+07	1.25916e+07	1.5025e+07	9.03289e+06	9.54988e+06	7.80743e+06	7.72463e+06		25.1272	23.9422	22.8412	23.5495	22.0032	23.1386	22.1065	24.3305	24.0605	23.0623	21.7743	24.8795	23.7168	24.8731	20.6775	18.3017	21.4801	22.8646	22.6476	23.4994	23.6959	25.1916	23.6807	23.5302	24.4211	20.9631	23.4091	22.903	23.8861	24.5164	23.9266	21.8739	23.431	24.1816	23.2363	23.1028	19.4654	23.4727	23.5006	23.7897	23.2028	23.4513	24.1087	24.8588	22.1279	23.3575	23.4767	23.5781	22.7993	23.6377	22.664	24.5764	22.9938	23.8377	22.6711	23.7267	23.1876	24.1663	22.8142	23.5668	23.1186	22.9447	22.7078	23.7208	23.47	23.3002	23.4227	23.586	23.8409	23.1068	23.1871	22.8964	22.881
High	P26583	HMGB2	High mobility group protein B2	50	21	284	14	209	24	0.000723346	7.81	1.02169e+07	2.22247e+06	1.25797e+06	5.16675e+06	339412	4.69606e+06	432145	1.27996e+07	6.9819e+06	378968	5.16603e+07	976083	1.50765e+07	577946	227896	720259	1.56776e+06	888803	65781.9	3.63329e+06	822684	5.8876e+06	1.45805e+07	1.43522e+06	1.42866e+06	7674	8.94641e+06	2.4157e+06	5225240	6.85941e+06	1.88452e+07	4.52371e+06	551141	1.71475e+07	1.32026e+06	1.12411e+06	120159	7.28938e+06	1.6497e+08	4.1986e+06	5.14418e+06	9.39559e+06	2.35663e+07	9.07605e+06	2.76408e+06	1.18952e+07	3.51007e+07	7.16213e+06	976030	3.00491e+06	1.16384e+07	2.47105e+06	2.56389e+06	3.90128e+07	188453	1.26275e+07	2.35437e+06	1.27232e+06	6.60259e+06	1.4844e+07	1.3521e+06	316351	3.79513e+06	1.50439e+06	621462	366616	4.22995e+06	1.74077e+06	5.45125e+06	4.47465e+06	4.95377e+06	286888	1.74314e+06		P26583	3.93516e+06	1.81643e+06	740330	2.83329e+06	1.09521e+06	2.6741e+06	1.93761e+06	3.01799e+06	2.38276e+06	1.01688e+06	1.01604e+07	1.65132e+06	6.26003e+06	1.00505e+06	222585	1.25374e+06	649978	1.69389e+06	603507	4.60166e+06	1.9663e+06	3.04669e+06	9.06404e+06	2.55227e+06	3.3796e+06	68538.2	5.02409e+06	515506	9.44965e+06	4.26363e+06	5.69481e+06	3.94471e+06	727503	6.61964e+06	1.85178e+06	2.16404e+06	2.77686e+06	2.52517e+06	3.15627e+07	3.16057e+06	4.46909e+06	9.39559e+06	6.86073e+06	2.50212e+06	3.81835e+06	4.69527e+06	5.97739e+06	4.52528e+06	1.3533e+06	4.87049e+06	8.03911e+06	2.54256e+06	3.16916e+06	3.26678e+07	1.04282e+06	1.19009e+07	3.28702e+06	2.5374e+06	6.37091e+06	1.07803e+07	1.0071e+06	1.16728e+06	4.55791e+06	1.79548e+06	1.40723e+06	1.60071e+06	4.35993e+06	5.26497e+06	4.26908e+06	5.82401e+06	3.459e+06	1.14229e+06	4.8068e+06		21.908	20.7927	19.4978	21.434	20.0628	21.3506	20.8859	21.5252	21.1842	19.9557	23.2765	20.6552	22.5777	19.9388	17.764	20.2578	19.31	20.6919	19.203	22.1337	20.9071	21.5388	23.1117	21.2834	21.6884	16.0646	22.2604	18.9756	23.1718	22.0237	22.4412	21.9115	19.4726	22.6583	20.8205	21.0453	21.405	21.2679	24.9117	21.5918	22.0915	23.1636	22.7099	21.2547	21.8645	22.1628	22.5111	22.1096	20.3681	22.2156	22.9386	21.2779	21.5957	24.9614	19.9921	23.5046	21.6483	21.2749	22.6031	23.3619	19.9418	20.1547	22.1199	20.7759	20.4244	20.6103	22.0559	22.328	22.0255	22.4736	21.7219	20.1235	22.1966
High	P78371	CCT2	T-complex protein 1 subunit beta	60	26	353	26	535	57.5	0.000375272	6.46	9.86176e+06	3.74033e+06	1.12613e+07	3.88294e+06	272076	1.85787e+07	43156.5	2.71321e+07	1.33197e+07	896460	3.40789e+07	794939	1.38514e+07	1.27404e+06	363427	22509.8	3.17315e+06	2.09942e+06	105409	5.39109e+06	821478	8.53447e+06	9.14302e+06	2.18538e+06	1.56593e+06	5600	9.37336e+06	1.12577e+07	1.23739e+06	4.79768e+06	1.48347e+07	7.31561e+06	1.94104e+06	1.06334e+07	2.88741e+06	5.05944e+06	11974.7	1.01051e+07	4.54845e+07	3.11572e+06	9.84708e+06	6.60306e+06	1.34557e+07	2.12134e+07	434714	4.23198e+06	2.87214e+07	8.30669e+06	1.32464e+06	3.25907e+06	1.04813e+07	5.33362e+06	2.45158e+06	7.48111e+06	333161	6.51587e+06	3.20005e+06	2.70347e+06	6.92579e+06	6.68828e+06	3.41088e+06	319805	5.45926e+06	3.02282e+06	1.39479e+06	276340	1.07042e+07	498150	7.02987e+06	4.97314e+06	4.8429e+06	1.07732e+06	1.18576e+06		P78371	3.79837e+06	3.05697e+06	6.62741e+06	2.12928e+06	877927	1.05794e+07	193501	6.39741e+06	4.54572e+06	2.40546e+06	6.70252e+06	1.34487e+06	5.75132e+06	2.21556e+06	354959	39182.5	1.31555e+06	4.00111e+06	967064	6.82795e+06	1.96341e+06	4.41638e+06	5.68381e+06	3.88628e+06	3.70433e+06	50014.9	5.26386e+06	2.40238e+06	2.23777e+06	2.98211e+06	4.48287e+06	6.37927e+06	2.56216e+06	4.10495e+06	4.04985e+06	9.73998e+06	276735	3.50059e+06	8.70227e+06	2.34541e+06	8.55481e+06	6.60306e+06	3.91729e+06	5.84817e+06	600522	1.67045e+06	4.89104e+06	5.24845e+06	1.83666e+06	5.28245e+06	7.23987e+06	5.48797e+06	3.03033e+06	6.26439e+06	1.84357e+06	6.14097e+06	4.46771e+06	5.39154e+06	6.68277e+06	4.85727e+06	2.54056e+06	1.18002e+06	6.55652e+06	3.60772e+06	3.15835e+06	1.20655e+06	1.10331e+07	1.50666e+06	5.50537e+06	6.47283e+06	3.38158e+06	4.28951e+06	3.2698e+06		21.8569	21.5437	22.66	21.0219	19.7437	23.3347	17.562	22.6091	22.1161	21.1979	22.6763	20.359	22.4555	21.0792	18.4373	15.2579	20.3272	21.932	19.8833	22.703	20.9049	22.0744	22.4384	21.89	21.8208	15.6101	22.3277	21.196	21.0936	21.5079	22.096	22.605	21.2889	21.9689	21.9494	23.2155	18.0781	21.7392	23.053	21.1614	23.0283	22.6547	21.9014	22.4796	19.1959	20.6718	22.2217	22.3235	20.8087	22.3328	22.7875	22.3878	21.531	22.5787	20.8141	22.55	22.0911	22.3623	22.672	22.2117	21.2767	20.1704	22.6445	21.7827	21.5907	20.2025	23.3953	20.5229	22.3924	22.626	21.6893	22.0324	21.6408
High	P00450	CP	Ceruloplasmin	28	31	154	31	1065	122.1	7.70981e-05	5.72	3.43618e+06	3.93455e+06	4.91834e+06	8.07485e+06	567514	1.04507e+07	1.08328e+06	2.10648e+07	7.37585e+06	474770	3.45631e+07	1.61671e+06	3.48494e+06	833393	780928	1.93835e+06	8.6783e+06	424911	70311.9	2.04364e+06	2.22945e+06	4.07818e+07	2.24524e+06	1.35763e+06	532106	77314	2.94805e+06	3.86329e+06	901865	3.03481e+06	7.20861e+06	2.84841e+06	1.98556e+06	1.1313e+07	6.7961e+06	394759	7032.62	2.14844e+07	9.12193e+06	3.95589e+06	1.62466e+06	2.38614e+06	7.84791e+06	6.44535e+06	516037	4.12505e+06	1.3086e+07	1.88175e+06	1.92106e+06	943989	3.09493e+06	1.90705e+07	1.59913e+06	1.87454e+06	594217	1.71032e+06	1.32718e+06	957017	3.1652e+06	4.62175e+06	2.0648e+06	475251	1.34048e+06	1.3999e+06	534642	287279	1.06618e+06	500213	2.97889e+06	1.18812e+06	2.09469e+06	307257	1.83369e+06		P00450	1.32348e+06	3.21571e+06	2.8945e+06	4.428e+06	1.83124e+06	5.95101e+06	4.8571e+06	4.96683e+06	2.5172e+06	1.27395e+06	6.79775e+06	2.73512e+06	1.44701e+06	1.44927e+06	762731	3.37406e+06	3.59793e+06	809800	645067	2.58832e+06	5.3286e+06	2.11036e+07	1.39577e+06	2.41428e+06	1.25874e+06	690509	1.65555e+06	824420	1.63099e+06	1.88636e+06	2.17836e+06	2.48384e+06	2.62093e+06	4.36727e+06	9.53213e+06	759955	162524	7.44256e+06	1.74524e+06	2.97786e+06	1.41145e+06	2.38614e+06	2.28472e+06	1.77687e+06	712862	1.62825e+06	2.22845e+06	1.18896e+06	2.66363e+06	1.53006e+06	2.1378e+06	1.96224e+07	1.97664e+06	1.56967e+06	3.28814e+06	1.61191e+06	1.85292e+06	1.90858e+06	3.05414e+06	3.35648e+06	1.53795e+06	1.75359e+06	1.6099e+06	1.67077e+06	1.21064e+06	1.25431e+06	1.09894e+06	1.51289e+06	2.33288e+06	1.54641e+06	1.46263e+06	1.22339e+06	5.0565e+06		20.3359	21.6167	21.4649	22.0782	20.8044	22.5047	22.2117	22.2439	21.2634	20.2809	22.6966	21.3832	20.4646	20.4669	19.5408	21.6861	21.7787	19.6272	19.2991	21.3036	22.3453	24.331	20.4126	21.2032	20.2635	19.3973	20.6589	19.653	20.6373	20.8472	21.0548	21.2441	21.3216	22.0583	23.1844	19.5356	17.3103	22.8274	20.735	21.5058	20.4287	21.1862	21.1236	20.7609	19.4433	20.6349	21.0876	20.1813	21.345	20.5452	21.0277	24.226	20.9146	20.582	21.6488	20.6203	20.8214	20.8641	21.5423	21.6785	20.5526	20.7419	20.6185	20.6721	20.2073	20.2585	20.0677	20.5289	21.1537	20.5605	20.4801	20.2225	22.2697
High	P01859	IGHG2	Immunoglobulin heavy constant gamma 2	53	17	615	7	326	35.9	0.00104718	7.59	1.06922e+07	8.11395e+06	2.87675e+07	1.77023e+07	3.71302e+06	2.51788e+07	2.40691e+06	4.30069e+07	1.95362e+07	2.3386e+06	6.72068e+07	8.3471e+06	1.14411e+07	3.28021e+06	6.76517e+06	8.14023e+06	1.06674e+07	2.7999e+06	269929	4.094e+06	4.28673e+06	1.06205e+07	1.59183e+07	8.69605e+06	1.22184e+06	280956	6.84711e+06	2.17591e+06	5.27416e+06	8.35169e+06	3.78986e+07	1.38395e+07	2.49809e+07	1.35262e+07	1.56294e+06	1.78356e+06	22488	5.71993e+07	5.23207e+07	2.96344e+07	6.911e+06	10785553	2.09584e+07	1.38062e+07	3.84854e+06	3.71221e+07	5.58481e+07	42089507	7.94154e+06	3.45791e+06	2.2916e+06	3.89824e+06	5.60023e+08	2.6407e+06	4.14865e+06	2.74593e+06	2.85172e+06	796434	4.85258e+06	1.11481e+07	6.13073e+06	2.22438e+06	4.79516e+06	3.69395e+06	2.56695e+06	483135	5.6821e+06	1.20974e+06	5.4939e+06	4.40033e+06	8.46494e+06	743135	940725		P01859	4.11821e+06	6.63153e+06	1.693e+07	9.70742e+06	1.19811e+07	1.43377e+07	1.07919e+07	1.01405e+07	6.66725e+06	6.27513e+06	1.3218e+07	1.41215e+07	4.75055e+06	5.70429e+06	6.60753e+06	1.41696e+07	4.42259e+06	5.33609e+06	2.47642e+06	5.18516e+06	1.02457e+07	5.49583e+06	9.8957e+06	1.54643e+07	2.89036e+06	2.50928e+06	3.84517e+06	464335	9.53813e+06	5.19119e+06	1.14525e+07	1.20682e+07	3.29746e+07	5.22168e+06	2.19217e+06	3.43355e+06	519697	1.98148e+07	1.00102e+07	2.23078e+07	6.00404e+06	10785553	6.10149e+06	3.80614e+06	5.31643e+06	1.46529e+07	9.51051e+06	2.65936e+07	1.10112e+07	5.60474e+06	1.58291e+06	4.01105e+06	6.92229e+08	2.21122e+06	2.29568e+07	2.58794e+06	3.98138e+06	1.58833e+06	4.68231e+06	8.09619e+06	4.56642e+06	8.20756e+06	5.75894e+06	4.40871e+06	5.81257e+06	2.10945e+06	5.8567e+06	3.65885e+06	4.30248e+06	5.72728e+06	5.91069e+06	2.9589e+06	2.59411e+06		21.9736	22.6609	24.0131	23.2107	23.5143	23.7733	23.3634	23.2736	22.6687	22.5812	23.656	23.7514	22.1797	22.4436	22.6557	23.7563	22.0765	22.3474	21.2398	22.306	23.2885	22.3899	23.2384	23.8824	21.4628	21.2588	21.8746	18.8248	23.1853	22.3076	23.4492	23.5247	24.9749	22.3161	21.0639	21.7113	18.9873	24.2401	23.255	24.411	22.5175	23.3626	22.5407	21.8599	22.342	23.8047	23.1811	24.6646	23.3925	22.4182	20.5941	21.9355	29.3667	21.0764	24.4524	21.3034	21.9248	20.5991	22.1588	22.9488	22.1226	22.9685	22.4574	22.0719	22.4707	21.0084	22.4817	21.803	22.0367	22.4494	22.4949	21.4966	21.3068
High	P00338	LDHA	L-lactate dehydrogenase A chain	57	26	469	22	332	36.7	0.00078117	8.27	6.00923e+07	8.41945e+06	3.9257e+06	1.65758e+07	887797	58445020	832173	1.30235e+08	2.8802e+07	2.25158e+06	1.22587e+08	1.85668e+06	3.73062e+07	2.67223e+06	1.04773e+06	733716	7.17256e+06	1.95938e+06	715012	1.1313e+07	4.02505e+06	2.90187e+07	2.09606e+07	1.72028e+07	3.30907e+06	12358.6	2.26423e+07	1.21133e+07	5.69998e+06	7.44696e+06	4.93758e+07	3.02426e+07	9.21227e+06	4.65982e+07	4.34009e+07	1.00668e+07	29729.4	4.86472e+07	1.88098e+08	1.00322e+07	2.18497e+07	1.33179e+07	7.12599e+07	4.12893e+07	1.53736e+06	2.60186e+07	1.64932e+08	3.52279e+07	4.75629e+06	5.6066e+06	2.82684e+07	2.58029e+07	5.2091e+06	3.51509e+07	1.2545e+06	1.45689e+07	4.92648e+06	4.72679e+06	5.04124e+07	2.47063e+07	5.66292e+06	1.52786e+06	2.50602e+07	3.12427e+07	2.68969e+06	993752	3.1197e+07	4.14445e+06	2.10833e+07	3.09231e+07	2.13175e+07	2.28135e+06	2.45713e+06		P00338	2.31452e+07	6.88122e+06	2.31032e+06	9.08966e+06	2.86472e+06	3.32806e+07	3.73123e+06	3.07079e+07	9.82945e+06	6.04163e+06	2.411e+07	3.14111e+06	1.54902e+07	4.64702e+06	1.02331e+06	1.27717e+06	2.97367e+06	3.7342e+06	6.55978e+06	1.43282e+07	9.62027e+06	1.50165e+07	1.30302e+07	3.05919e+07	7.82786e+06	110377	1.27154e+07	2.58495e+06	1.03082e+07	4.62883e+06	1.49208e+07	2.63718e+07	1.21601e+07	1.79888e+07	6.08737e+07	1.93798e+07	687046	1.68522e+07	3.59876e+07	7.55189e+06	1.89823e+07	1.33179e+07	2.07455e+07	1.13828e+07	2.12374e+06	1.02701e+07	2.80866e+07	2.22582e+07	6.59476e+06	9.08744e+06	1.95262e+07	2.65496e+07	6.43882e+06	2.9434e+07	6.94186e+06	1.37306e+07	6.87803e+06	9.42666e+06	4.86435e+07	1.79426e+07	4.21797e+06	5.63754e+06	3.00971e+07	3.7288e+07	6.09052e+06	4.3389e+06	3.21556e+07	1.25349e+07	1.65111e+07	4.02482e+07	1.4885e+07	9.08354e+06	6.77569e+06		24.4642	22.7142	21.1397	23.1158	21.45	24.9882	21.8312	24.8721	23.2287	22.5265	24.5231	21.5828	23.8849	22.1479	19.9648	20.2845	21.5038	21.8324	22.6452	23.7724	23.1976	23.84	23.6354	24.8666	22.9002	16.7521	23.6001	21.3017	23.2973	22.1422	23.8308	24.6525	23.5357	24.1006	25.8593	24.2081	19.39	24.0064	25.101	22.8484	24.1781	23.6669	24.3063	23.4403	21.0182	23.2919	24.7434	24.4078	22.6529	23.1154	24.2189	24.6622	22.6184	24.811	22.7269	23.7109	22.7136	23.1683	25.5357	24.0969	22.0081	22.4266	24.8431	25.1522	22.5381	22.0489	24.9386	23.5794	23.9769	25.2624	23.8274	23.1148	22.6919
High	P29692	EEF1D	Elongation factor 1-delta	63	17	663	17	281	31.1	0.00130314	5.01	8.22553e+07	2.57014e+07	2.08744e+07	5.22571e+07	4.29214e+06	5.37938e+07	2.01497e+06	7.02379e+07	3.30439e+07	6.38035e+06	1.52274e+08	1.33613e+07	2.91145e+07	7.46555e+06	4.78359e+06	872565	1.65814e+07	9.07318e+06	740790	2.81158e+07	7.9443e+06	4.64532e+07	2.14844e+07	1.15544e+07	5.68121e+06	293592	2.8797e+07	6.91132e+06	1.61448e+07	4.7877e+07	1.05853e+08	4.4853e+07	1.46346e+07	7.16594e+07	1.48582e+07	8.9455e+06	54090.3	2.25498e+07	3.17448e+07	1.96956e+07	2.01082e+07	1.89665e+07	1.38043e+08	5.50046e+07	5.88122e+06	5.37298e+07	1.85863e+08	2.39232e+07	1.48419e+07	1.43256e+07	5.75033e+07	3.11759e+07	1.37238e+07	1.73899e+07	2.84288e+06	3.81294e+07	1.60349e+07	1.20443e+07	2.98668e+07	3.77434e+07	4.09045e+07	4.54429e+06	2.98499e+07	1.71382e+07	9.47526e+06	8.9464e+06	1.87664e+07	9.70277e+06	2.93354e+07	5.93364e+06	3.06608e+07	5.24753e+06	6.15382e+06		P29692	3.16816e+07	2.10057e+07	1.22848e+07	2.86562e+07	1.38498e+07	3.0632e+07	9.03454e+06	1.65612e+07	1.12771e+07	1.71203e+07	2.99487e+07	2.26045e+07	1.20888e+07	1.29826e+07	4.67213e+06	1.51886e+06	6.87448e+06	1.72918e+07	6.79628e+06	3.56094e+07	1.89877e+07	2.40384e+07	1.33559e+07	2.05473e+07	1.34393e+07	2.62214e+06	1.61717e+07	1.47486e+06	2.91973e+07	2.97591e+07	3.19876e+07	3.91122e+07	1.93176e+07	2.76635e+07	2.08399e+07	1.72211e+07	1.25002e+06	7.81165e+06	6.07354e+06	1.48262e+07	1.74694e+07	1.89665e+07	4.01877e+07	1.51638e+07	8.12442e+06	2.12083e+07	3.16511e+07	1.51155e+07	2.05789e+07	2.32195e+07	3.97199e+07	3.20782e+07	1.69636e+07	1.45617e+07	1.57313e+07	3.59356e+07	2.23868e+07	2.402e+07	2.88188e+07	2.74106e+07	3.04674e+07	1.67676e+07	3.58494e+07	2.04544e+07	2.14557e+07	3.90616e+07	1.93431e+07	2.93461e+07	2.29737e+07	7.72297e+06	2.14091e+07	2.08938e+07	1.69695e+07		24.9171	24.3243	23.5504	24.7723	23.7234	24.8685	23.107	23.9813	23.4269	24.0292	24.836	24.4301	23.5272	23.6301	22.1556	20.5346	22.7128	24.0436	22.6963	25.0858	24.1786	24.5188	23.671	24.2924	23.68	21.3223	23.947	20.4922	24.7993	24.8268	24.931	25.2211	24.2034	24.7215	24.3128	24.0377	20.2535	22.8972	22.5341	23.8216	24.0583	24.1769	25.2602	23.8541	22.9538	24.3381	24.9158	23.8495	24.2947	24.4688	25.2434	24.9351	24.0159	23.7957	23.9071	25.0989	24.4161	24.5177	24.7805	24.7082	24.8608	23.9992	25.0954	24.2859	24.3549	25.2192	24.2053	24.8067	24.4535	22.8807	24.3517	24.3166	24.0164
High	Q5XKE5	KRT79	Keratin, type II cytoskeletal 79	20	18	701	3	535	57.8	0.00074136	7.2	12375810	1.0102e+06	9390	508539	4470	2.19831e+06	129856	9.66923e+06	8.75235e+06	558982	627713	231548	6.60756e+06	311003	208232	10000	13600	1980	18631.7	132613	57841.8	1.16651e+06	947496	84775.4	129991	5600	1.13779e+06	1.8927e+06	409934	312179	7.84207e+06	326621	13600	5.19509e+06	492016	396292	2880	1.59548e+06	9.45666e+06	191571	1.18506e+06	997389	1.80016e+07	7.21902e+06	256098	4.81518e+06	1.85182e+07	1.35243e+06	63783.3	678927	2.26655e+06	1.04812e+06	375226	2.31993e+06	27239.6	1.16557e+06	3.62055e+06	208015	142224	950107	267216	43615.6	114246	355839	143113	30586.6	749901	307478	718143	447214	743712	63501.6	168726		Q5XKE5	4.76669e+06	825634	5526.13	278867	14423.7	1.25179e+06	582236	2.27988e+06	2.98697e+06	1.49991e+06	123456	391730	2.74357e+06	540836	203380	17406.9	5638.42	3773.51	170934	167958	138248	603642	589016	150757	307503	50014.9	638957	403899	741350	194042	2.36978e+06	284817	17951.9	2.00552e+06	690096	762907	66556.7	552702	1.80928e+06	144208	1.02954e+06	997389	5.24071e+06	1.99016e+06	353778	1.90065e+06	3.15351e+06	854512	88437.9	1.10044e+06	1.5656e+06	1.07846e+06	463807	1.94262e+06	150732	1.09851e+06	5.05478e+06	414846	137234	690002	199033	160934	137208	424692	324064	133547	772944	929967	562405	582074	519301	252841	465273		22.1846	19.6551	12.4321	18.0892	13.8162	20.2556	19.1512	21.1205	21.5103	20.5164	16.9136	18.5795	21.3876	19.0448	17.6338	14.0874	12.4611	11.8817	17.3831	17.3577	17.0769	19.2033	19.1679	17.2019	18.2302	15.6101	19.2854	18.6236	19.4998	17.566	21.1763	18.1197	14.1319	20.9355	19.3964	19.5411	16.0223	19.0761	20.787	17.1378	19.9736	19.9278	22.3213	20.9245	18.4325	20.8581	21.5885	19.7047	16.4324	20.0696	20.5783	20.0405	18.8232	20.8896	17.2016	20.0671	22.2692	18.6622	17.0663	19.3962	17.6027	17.2961	17.066	18.6961	18.3059	17.027	19.56	19.8268	19.1013	19.1508	18.9862	17.9479	18.8277
High	O00299	CLIC1	Chloride intracellular channel protein 1	78	23	588	23	241	26.9	0.00133618	5.17	3.02292e+07	1.37016e+07	8.53401e+06	2.0938e+07	1.42599e+06	1.92509e+07	615075	4.02397e+07	4.89374e+07	3.28788e+06	4.50821e+07	6.41725e+06	3.43931e+07	1.0836e+07	831616	781604	1.02871e+07	4.25635e+06	631598	1.06689e+07	3.34967e+06	4.16991e+07	1.18424e+07	5.67664e+06	5.18089e+06	5600	2.89608e+07	1.29048e+07	5.76889e+06	1.10399e+07	3.40879e+07	9.52455e+06	5.05542e+06	2.93769e+07	1.29253e+07	7.74978e+06	6344.08	2.85697e+07	5.61219e+07	1.42437e+07	7.62821e+06	8.03558e+06	3.69943e+07	2.56644e+07	3.96031e+06	2.38515e+07	7.90397e+07	2.15048e+07	6.46519e+06	7.01079e+06	4.08103e+07	1.69344e+07	4.73853e+06	2.66746e+07	985121	1.26869e+07	1.035e+07	3.95958e+06	1.53849e+07	1.58053e+07	5.69987e+06	1.56654e+06	7.67013e+06	5.98592e+06	2.0541e+06	380354	1.42143e+07	2.51582e+06	2.18718e+07	9.61392e+06	2.00375e+07	1.20428e+06	2.05483e+06		O00299	1.16431e+07	1.11984e+07	5.02237e+06	1.14818e+07	4.60135e+06	1.09621e+07	2.75782e+06	9.48802e+06	1.67012e+07	8.82233e+06	8.86659e+06	1.08566e+07	1.42806e+07	1.88439e+07	812238	1.36053e+06	4.26494e+06	8.1118e+06	5.79451e+06	1.35125e+07	8.00604e+06	2.15783e+07	7.36188e+06	1.00948e+07	1.22558e+07	50014.9	1.62637e+07	2.75386e+06	1.04328e+07	6.86211e+06	1.0301e+07	8.30549e+06	6.67313e+06	1.13407e+07	1.81289e+07	1.49192e+07	146611	9.89705e+06	1.07374e+07	1.07222e+07	6.62713e+06	8.03558e+06	1.07699e+07	7.07526e+06	5.47084e+06	9.41472e+06	1.34599e+07	1.35875e+07	8.96423e+06	1.13634e+07	2.81894e+07	1.74245e+07	5.85717e+06	2.23362e+07	5.45124e+06	1.19569e+07	1.44501e+07	7.89661e+06	1.48451e+07	1.14784e+07	4.2455e+06	5.78024e+06	9.21175e+06	7.14416e+06	4.65129e+06	1.66069e+06	1.46511e+07	7.60909e+06	1.71286e+07	1.25131e+07	1.39913e+07	4.79502e+06	5.66632e+06		23.473	23.4168	22.2599	23.4528	22.1336	23.386	21.3951	23.1777	23.9934	23.0727	23.0799	23.3721	23.7676	24.1676	19.6315	20.3757	22.0241	22.9516	22.4663	23.6878	22.9327	24.3631	22.8116	23.2671	23.547	15.6101	23.9552	21.393	23.3146	22.7102	23.2963	22.9856	22.6699	23.435	24.1118	23.8307	17.1616	23.2386	23.3561	23.3541	22.66	22.938	23.3605	22.7544	22.3833	23.1665	23.6822	23.6958	23.0957	23.4379	24.7486	24.0546	22.4818	24.4129	22.3782	23.5113	23.7846	22.9128	23.8235	23.4524	22.0175	22.4627	23.135	22.7683	22.1492	20.6634	23.8045	22.8593	24.0299	23.5769	23.738	22.1931	22.434
High	P50552	VASP	Vasodilator-stimulated phosphoprotein	58	23	497	23	380	39.8	0.00076333	8.94	2.70455e+07	4.89334e+06	2.89103e+06	8.79796e+06	346669	7.32178e+06	175498	1.86954e+07	2.08272e+07	500924	3.28588e+07	2.32937e+06	1.43907e+07	1.27945e+06	450130	16741.7	3.6286e+06	1.45051e+06	113517	8.78257e+06	1.57463e+06	1.36871e+07	1.00053e+07	2.89961e+06	3.73309e+06	46534.9	1.2992e+07	7.73393e+06	6.4688e+06	1.27144e+07	2.07652e+07	6.71773e+06	3.37285e+06	2.34046e+07	3.65164e+06	2.73546e+06	12796.7	9.37006e+06	45097471	7.21476e+06	7.32465e+06	7.18998e+06	24029825	1.22523e+07	875732	7.9145e+06	7.55325e+07	7.87574e+06	1.80382e+06	3.55955e+06	1.05869e+07	1.15556e+07	2.05699e+06	1.21121e+07	327837	9.73289e+06	3.22205e+06	4.14979e+06	8.99709e+06	1.34952e+07	2.16142e+06	539815	7.16079e+06	8.52994e+06	2.82436e+06	532448	5.68113e+06	2.17402e+06	8.64024e+06	4.65007e+06	7.55081e+06	487440	1.28562e+06		P50552	1.04169e+07	3.99933e+06	1.7014e+06	4.82453e+06	1.11862e+06	4.16928e+06	786885	4.40814e+06	7.10782e+06	1.34412e+06	6.46255e+06	3.94079e+06	5.97527e+06	2.22496e+06	439642	29142.1	1.50438e+06	2.76439e+06	1.04144e+06	1.11234e+07	3.76353e+06	7.08272e+06	6.21987e+06	5.15641e+06	8.83092e+06	415614	7.296e+06	1.65041e+06	1.16986e+07	7.90293e+06	6.275e+06	5.85791e+06	4.45214e+06	9.03514e+06	5.12175e+06	5.26607e+06	295731	3.24595e+06	8.62822e+06	5.43102e+06	6.36341e+06	7.18998e+06	6.99566e+06	3.37775e+06	1.20975e+06	3.12402e+06	1.28626e+07	4.97616e+06	2.50107e+06	5.76948e+06	7.31284e+06	1.189e+07	2.54258e+06	1.01422e+07	1.81411e+06	9.17289e+06	4.49842e+06	8.27595e+06	8.68138e+06	9.80073e+06	1.60992e+06	1.99182e+06	8.60003e+06	1.01804e+07	6.39546e+06	2.32476e+06	5.8557e+06	6.57532e+06	6.76651e+06	6.05233e+06	5.2724e+06	1.94081e+06	3.54518e+06		23.3124	21.9313	20.6983	22.202	20.0933	21.9914	19.5858	22.0717	22.761	20.3582	22.6237	21.9101	22.5106	21.0854	18.746	14.8308	20.5207	21.3985	19.9902	23.4071	21.8437	22.7559	22.5685	22.2979	23.0741	18.6649	22.7987	20.6544	23.4798	22.914	22.5812	22.482	22.0861	23.1071	22.2882	22.3283	18.1739	21.6302	23.0406	22.3728	22.6014	22.7776	22.738	21.6876	20.2063	21.575	23.6167	22.2466	21.2541	22.46	22.802	23.5033	21.2779	23.2739	20.7908	23.1289	22.101	22.9805	23.0495	23.2245	20.6186	20.9257	23.0359	23.2793	22.6086	21.1487	22.4814	22.6486	22.69	22.5291	22.33	20.8882	21.7574
High	P20774	OGN	Mimecan	44	20	775	20	298	33.9	0.00139746	5.63	8.31768e+07	3.61811e+07	8.91558e+07	6.70584e+07	1.52558e+07	4.32051e+07	1.20969e+07	8.59554e+07	1.32278e+08	1.27433e+07	8.65866e+06	2.07534e+07	8.94488e+07	4.34987e+07	3.75834e+07	1.64926e+07	3.25821e+07	2.22711e+07	832774	2.5511e+06	3.04072e+06	1.31253e+07	3.5762e+07	1.08417e+07	2.39278e+06	1.31842e+06	1.45559e+07	1.1148e+07	2.93632e+06	7.87425e+07	3.32859e+07	6.51282e+07	3.42696e+07	2.25036e+07	4.20945e+06	1.08626e+06	830166	1.64987e+07	1.2725e+06	6.38431e+07	2.35335e+07	1.17833e+07	8.75062e+07	2.50073e+07	2.44507e+07	1.69465e+08	9.07311e+07	2.60141e+07	5.81831e+07	1.72623e+06	1.99919e+06	2.89735e+06	2.39958e+07	2.57121e+06	4.82404e+06	3.82035e+06	8.17966e+06	6.6749e+06	5.82884e+06	2.98541e+06	7.56139e+07	5.27803e+06	1.33753e+06	1.74265e+06	3.2228e+06	3.71094e+06	1.35462e+06	1.03878e+07	4.87943e+06	1.1992e+06	1.2237e+07	2.92529e+06	2.96023e+06		P20774	3.20365e+07	2.95708e+07	5.24692e+07	3.67728e+07	4.92271e+07	2.46025e+07	5.42389e+07	2.02672e+07	4.51434e+07	3.4194e+07	1.70296e+06	3.51104e+07	3.71407e+07	7.56444e+07	3.67077e+07	2.87084e+07	1.35082e+07	4.24445e+07	7.64017e+06	3.23103e+06	7.26761e+06	6.79202e+06	2.22317e+07	1.92798e+07	5.66032e+06	1.17751e+07	8.17424e+06	2.37897e+06	5.31022e+06	4.89442e+07	1.00586e+07	5.67924e+07	4.52356e+07	8.68733e+06	5.90413e+06	2.09117e+06	1.91851e+07	5.71542e+06	243460	4.80589e+07	2.04451e+07	1.17833e+07	2.54752e+07	6.89409e+06	3.37767e+07	6.68913e+07	1.54508e+07	1.64366e+07	8.0673e+07	2.79796e+06	1.38093e+06	2.9812e+06	2.96606e+07	2.15303e+06	2.66942e+07	3.60054e+06	1.14199e+07	1.33118e+07	5.62431e+06	2.16811e+06	5.63204e+07	1.9475e+07	1.60636e+06	2.07985e+06	7.29769e+06	1.62026e+07	1.39625e+06	3.14178e+07	3.82127e+06	1.56083e+06	8.54456e+06	1.16475e+07	8.16303e+06		24.9332	24.8177	25.645	25.1321	25.553	24.5523	25.6928	24.2726	25.428	25.0272	20.6996	25.0654	25.1465	26.1727	25.1296	24.775	23.6873	25.3391	22.8652	21.6236	22.7931	22.6954	24.4061	24.2006	22.4325	23.4892	22.9627	21.1819	22.3403	25.5446	23.2619	25.7592	25.431	23.0505	22.4933	20.9959	24.1935	22.4464	17.8933	25.5183	24.2853	23.4902	24.6026	22.7169	25.0095	25.9953	23.8812	23.9704	26.2656	21.4159	20.3972	21.5075	24.822	21.0379	24.67	21.7798	23.445	23.6662	22.4232	21.048	25.7472	24.2151	20.6154	20.988	22.799	23.9497	20.4131	24.9051	21.8656	20.5739	23.0266	23.4735	22.9607
High	P04626	ERBB2	Receptor tyrosine-protein kinase erbB-2	22	24	110	22	1255	137.8	4.87958e-05	5.91	1.40834e+07	1.43691e+06	339747	5.17658e+06	33796.4	1.36828e+07	125268	3.3749e+07	3.55648e+06	1.13696e+06	4.59855e+06	1.08789e+06	1168237	663699	231488	196168	13600	325166	85346.5	1.30352e+07	281897	6.23328e+06	1.58288e+06	389627	397497	49438.5	4.80338e+07	3.15442e+06	396079	7.20246e+06	2.96636e+06	1.25269e+06	294096	2.77066e+06	776082	1.06872e+06	23673.1	1.99694e+06	2.35918e+06	804170	714383	938052	6.94028e+06	3.10784e+06	38056.2	1.66632e+06	5.91686e+06	1.24496e+06	333665	621815	2.67794e+07	5.69125e+06	513357	1.43713e+06	55901.5	1.12544e+06	427964	355761	1.32926e+06	3.81305e+06	760992	145930	1.13261e+06	565542	357525	161097	1.08007e+06	396091	1.28624e+06	657593	1.85765e+06	49282.7	239369		P04626	5.42438e+06	1.17439e+06	199945	2.83868e+06	109053	7.79146e+06	561668	7.9576e+06	1.21374e+06	3.05079e+06	904427	1.84048e+06	485072	1.15417e+06	226094	341467	5638.42	619706	782999	1.65094e+07	673761	3.22557e+06	984007	692876	940310	441547	2.69746e+07	673148	716293	4.47686e+06	896399	1.09235e+06	388205	1.06959e+06	1.08852e+06	2.05741e+06	547084	691775	451367	605352	620632	938052	2.02048e+06	856780	52571.5	657734	1.0076e+06	786611	462638	1.00787e+06	1.84976e+07	5.85595e+06	634546	1.2034e+06	309335	1.06069e+06	597495	709496	1.28262e+06	2.76918e+06	566818	538455	1.36025e+06	674972	809577	703379	1.11326e+06	1.19798e+06	1.00731e+06	855894	1.29712e+06	196226	660076		22.371	20.1635	17.6092	21.4368	16.7347	22.8935	19.0994	22.9239	20.211	21.5408	19.7866	20.8116	18.8878	20.1384	17.7866	18.3814	12.4611	19.2412	19.5787	23.9768	19.3619	21.6211	19.9083	19.4022	19.8428	18.7522	24.6851	19.3606	19.4502	22.0941	19.7738	20.059	18.5665	20.0286	20.0539	20.9724	19.0614	19.3999	18.7839	19.2074	19.2434	19.8393	20.9463	19.7086	15.682	19.3271	19.9425	19.5853	18.8195	19.9429	24.1408	22.4815	19.2754	20.1987	18.2388	20.0166	19.1886	19.4364	20.2907	21.401	19.1125	19.0385	20.3754	19.3645	19.6268	19.4239	20.0864	20.1922	19.9421	19.7071	20.3069	17.5822	19.3323
High	P61247	RPS3A	40S ribosomal protein S3a	62	22	196	22	264	29.9	0.000400704	9.73	1.59194e+07	3.32115e+06	2.4998e+06	5.01546e+06	284016	6.17037e+06	250329	1.92812e+07	1.06449e+07	1.18583e+06	3.27705e+07	702140	6.8832e+06	1.18852e+06	726785	229528	1.79874e+06	741097	124191	3.08508e+06	516986	3.98131e+06	5.66416e+06	1.32373e+06	1.21252e+06	72567.2	5.29425e+06	1.71211e+06	2.24532e+06	2.38421e+06	1.46058e+07	3.65639e+06	765882	1.09775e+07	1.58154e+06	2.66508e+06	30584.2	4.78427e+06	1.1763e+08	1.56349e+06	4.80461e+06	3.51897e+06	3.28245e+07	1.48272e+07	1.0554e+06	5.7376e+06	3.39477e+07	5.73292e+06	654072	1.74869e+06	9.57999e+06	3.50129e+06	908197	5.76445e+06	148281	4.06151e+06	2.74474e+06	1.10046e+06	2.64117e+06	5.51686e+06	1.0569e+06	556982	3.13261e+06	2.38923e+06	938550	361559	4.96553e+06	1.07725e+06	3.68775e+06	3.37445e+06	4.49795e+06	263553	816170		P61247	6.13153e+06	2.71438e+06	1.47116e+06	2.75032e+06	916455	3.51362e+06	1.12241e+06	4.54626e+06	3.63286e+06	3.18193e+06	6.44519e+06	1.18787e+06	2.85802e+06	2.06684e+06	709850	399536	745740	1.41239e+06	1.13938e+06	3.90734e+06	1.23565e+06	2.06023e+06	3.52116e+06	2.354e+06	2.86831e+06	648114	2.97312e+06	365362	4.06058e+06	1.48196e+06	4.41372e+06	3.18841e+06	1.01096e+06	4.23776e+06	2.21826e+06	5.13059e+06	706800	1.65735e+06	2.25053e+07	1.17694e+06	4.17409e+06	3.51897e+06	9.55602e+06	4.08761e+06	1.45794e+06	2.26475e+06	5.78105e+06	3.62225e+06	906895	2.83435e+06	6.61731e+06	3.60262e+06	1.1226e+06	4.82692e+06	820522	3.82783e+06	3.83203e+06	2.19464e+06	2.54849e+06	4.00654e+06	787221	2.05516e+06	3.76223e+06	2.85153e+06	2.12525e+06	1.57863e+06	5.11811e+06	3.25814e+06	2.88802e+06	4.39204e+06	3.14072e+06	1.04938e+06	2.25064e+06		22.5478	21.3722	20.4885	21.3912	19.8057	21.7445	20.0982	22.1162	21.7927	21.6015	22.6198	20.1799	21.4466	20.979	19.4372	18.608	19.5083	20.4297	20.1198	21.8978	20.2368	20.9744	21.7476	21.1667	21.4518	19.3059	21.5035	18.479	21.9533	20.4991	22.0736	21.6044	19.9473	22.0149	21.081	22.2907	19.4309	20.6604	24.4238	20.1666	21.993	21.7467	23.188	21.9628	20.4755	21.1109	22.4629	21.7885	19.7906	21.4346	22.6578	21.7806	20.0984	22.2027	19.6462	21.8681	21.8697	21.0656	21.2812	21.9339	19.5864	20.9708	21.8432	21.4433	21.0192	20.5902	22.2872	21.6356	21.4617	22.0665	21.5827	20.0011	21.1019
High	Q15084	PDIA6	Protein disulfide-isomerase A6	49	20	520	20	440	48.1	0.000660841	5.08	1.3485e+07	7.99828e+06	5.3594e+06	1.39659e+07	295510	1.92419e+07	164853	2.36767e+07	1.335e+07	347679	9.11051e+07	3.74384e+06	9.20431e+06	2.60041e+06	677311	110444	4.25552e+06	1.75599e+06	10539.5	1.58385e+07	1.15854e+06	2.42161e+07	1.02982e+07	4.21696e+06	1.73548e+06	78377.4	2.60137e+07	6.13581e+06	2.27106e+06	1.86706e+07	2.33086e+07	1.70239e+07	3.79278e+06	1.95551e+07	3.61731e+06	5.83354e+06	19839.4	1.21844e+07	4.74098e+07	7.3426e+06	1.55594e+07	1.06535e+07	1.31839e+07	2.36013e+07	2.97749e+06	8.98454e+06	3.14105e+07	6.91286e+06	2.47146e+06	1.73735e+06	2.43497e+07	1.86424e+07	4.30578e+06	1.10012e+07	707101	1.38021e+07	3.62006e+06	3.18851e+06	1.8874e+07	1.16996e+07	6.47836e+06	531844	1.2054e+07	5.55119e+06	2.14043e+06	814102	9.15102e+06	1.03655e+06	8.99601e+06	6.13604e+06	9.28633e+06	1.13991e+06	4.08327e+06		Q15084	5.19389e+06	6.537e+06	3.15407e+06	7.65846e+06	953544	1.0957e+07	739156	5.58268e+06	4.55606e+06	932924	1.79182e+07	6.33377e+06	3.82179e+06	4.52213e+06	661529	192248	1.7643e+06	3.34658e+06	96693.2	2.00599e+07	2.76902e+06	1.25313e+07	6.40193e+06	7.49906e+06	4.10542e+06	700007	1.46086e+07	1.30937e+06	4.10713e+06	1.16052e+07	7.0436e+06	1.4845e+07	5.00644e+06	7.54908e+06	5.0736e+06	1.12302e+07	458487	4.2209e+06	9.07062e+06	5.52726e+06	1.35175e+07	1.06535e+07	3.83814e+06	6.50647e+06	4.11316e+06	3.54639e+06	5.34898e+06	4.36778e+06	3.42677e+06	2.81598e+06	1.68193e+07	1.91819e+07	5.32226e+06	9.21196e+06	3.91279e+06	1.30079e+07	5.05409e+06	6.35885e+06	1.82117e+07	8.49666e+06	4.82535e+06	1.96241e+06	1.44767e+07	6.62532e+06	4.84677e+06	3.55451e+06	9.43222e+06	3.13503e+06	7.04512e+06	7.98641e+06	6.48423e+06	4.53872e+06	1.12599e+07		22.3084	22.6402	21.5888	22.8686	19.8629	23.3854	19.4955	22.4125	22.1194	19.8314	24.0949	22.5946	21.8658	22.1086	19.3354	17.5526	20.7507	21.6743	16.5611	24.2578	21.4009	23.579	22.6101	22.8383	21.9691	19.417	23.8003	20.3204	21.9697	23.4683	22.7479	23.8235	22.2554	22.8479	22.2746	23.4209	18.8065	22.0091	23.1128	22.3981	23.6883	23.3448	21.872	22.6334	21.9718	21.7579	22.3508	22.0585	21.7084	21.4252	24.0036	24.1932	22.3436	23.1351	21.8998	23.6329	22.269	22.6003	24.1184	23.0185	22.2022	20.9042	23.7872	22.6596	22.2086	21.7612	23.1692	21.5801	22.7482	22.9291	22.6285	22.1139	23.4247
High	P14174	MIF	Macrophage migration inhibitory factor	52	8	1533	8	115	12.5	0.00749671	7.88	1.7662e+08	1.26004e+08	3.35743e+07	7.32074e+07	8.61544e+06	9.55679e+07	4.78436e+06	2.07912e+08	4.85669e+08	2.40313e+07	6.07657e+08	4.76563e+07	3.57384e+08	3.44618e+07	1.47161e+07	3.65713e+06	1.20414e+07	8.16719e+07	6.2735e+06	8.23028e+07	3.48587e+07	2.8327e+08	3.17152e+08	1.71798e+08	3.96947e+07	3.89621e+06	1.42964e+08	3.62421e+07	1.04029e+08	8.86772e+07	7.16719e+08	1.10047e+08	1.94194e+08	4.1164e+08	2.26857e+08	2.30301e+08	559822	1.62741e+08	1.06754e+09	1.18498e+08	1.95983e+08	2.57282e+08	3.19551e+08	5.15897e+08	7.2479e+07	1.30577e+08	5.03725e+08	1.33193e+08	5.49139e+07	3.77921e+07	8.59253e+07	8.31868e+07	6.38621e+07	6.39794e+07	5.8403e+06	4.46344e+07	4.38391e+07	2.14255e+07	1.04264e+08	4.53648e+07	2.12951e+08	6.95058e+07	6.80756e+07	4.38263e+08	6.43854e+07	2.39915e+07	4.85034e+08	7.72017e+07	2.2519e+08	4.50563e+08	2.43392e+08	6.92442e+07	1.16064e+08		P14174	6.80272e+07	1.02983e+08	1.97589e+07	4.01447e+07	2.78001e+07	5.44197e+07	2.14517e+07	4.90232e+07	1.65747e+08	6.4483e+07	1.19512e+08	8.06242e+07	1.48392e+08	5.99291e+07	1.43732e+07	6.36591e+06	4.99222e+06	1.55651e+08	5.75553e+07	1.04239e+08	8.33158e+07	1.46585e+08	1.9716e+08	3.05509e+08	9.39009e+07	3.47979e+07	8.02852e+07	7.73399e+06	1.88133e+08	5.51194e+07	2.16584e+08	9.59619e+07	2.56335e+08	1.5891e+08	3.18187e+08	4.43355e+08	1.29375e+07	5.63765e+07	2.04246e+08	8.92015e+07	1.70263e+08	2.57282e+08	9.30289e+07	1.42224e+08	1.00124e+08	5.15417e+07	8.57806e+07	8.41561e+07	7.61402e+07	6.12552e+07	5.93523e+07	8.55942e+07	7.89382e+07	5.35738e+07	3.23177e+07	4.20663e+07	6.12053e+07	4.2729e+07	1.00606e+08	3.29456e+07	1.58614e+08	2.56464e+08	8.17582e+07	5.23065e+08	1.45794e+08	1.04751e+08	4.99938e+08	2.33497e+08	1.76355e+08	5.86434e+08	1.6995e+08	2.75706e+08	3.20053e+08		26.0196	26.6178	24.236	25.2587	24.7286	25.6976	24.3546	25.547	27.3044	25.9424	26.8326	26.2647	27.1448	25.8368	23.7769	22.6019	22.2512	27.2137	25.7784	26.6353	26.3121	27.1272	27.5548	28.1866	26.4846	25.0525	26.2586	22.8828	27.4872	25.7161	27.6904	26.516	27.9335	27.2436	28.2453	28.7239	23.6251	25.7486	27.6057	26.4106	27.3432	27.9388	26.4712	27.0836	26.5772	25.6192	26.3541	26.3266	26.1822	25.8683	25.8228	26.351	26.2342	25.675	24.9458	25.3262	25.8672	25.3487	26.5841	24.9736	27.2409	27.9342	26.2849	28.9624	27.1194	26.6424	28.8972	27.7988	27.3939	29.1274	27.3405	28.0386	28.2537
High	P62701	RPS4X	40S ribosomal protein S4, X isoform	66	22	230	8	263	29.6	0.00047498	10.15	2.19049e+07	4.01806e+06	3.89459e+06	5.66173e+06	426730	7.12743e+06	320662	2.65655e+07	7.49043e+06	785329	3.88232e+07	658005	1.01654e+07	457725	666134	470583	8.30886e+06	1.54492e+06	8857.98	5.31467e+06	1.20226e+06	7.04354e+06	9.05367e+06	2.20002e+06	2.88836e+06	56935.2	9.72563e+06	2.9256e+07	6.0995e+06	3.88179e+06	2.3426e+07	2.77302e+06	1.14078e+06	1.87949e+07	1.92557e+06	4.65566e+06	48564.7	1.40747e+07	2.12625e+08	1.8498e+06	9.61343e+06	7.3708e+06	5.84882e+07	1.73554e+07	1.62566e+06	1.04679e+07	4.77485e+07	6.71515e+06	1.42716e+06	4.22588e+06	1.76638e+07	5.88163e+06	2.14075e+06	1.14962e+07	380942	7.09312e+06	4.26968e+06	2.56898e+06	5.66907e+06	1.24404e+07	2.44011e+06	389497	5.90255e+06	4.72408e+06	1.7598e+06	326772	7.46915e+06	1.14836e+06	3.65615e+06	5.64159e+06	5.91479e+06	591578	2.16044e+06		P62701	8.43692e+06	3.28396e+06	2.29201e+06	3.10472e+06	1.37696e+06	4.05861e+06	1.43776e+06	6.26381e+06	2.55631e+06	2.10727e+06	7.63561e+06	1.1132e+06	4.22084e+06	795985	650612	819138	3.44476e+06	2.94432e+06	81266.3	6.73117e+06	2.87352e+06	3.64486e+06	5.62826e+06	3.91231e+06	6.83264e+06	508501	5.46168e+06	6.24317e+06	1.10307e+07	2.41282e+06	7.07909e+06	2.4181e+06	1.50583e+06	7.2556e+06	2.70078e+06	8.96266e+06	1.12233e+06	4.87572e+06	4.06802e+07	1.39246e+06	8.35182e+06	7.3708e+06	1.70273e+07	4.7846e+06	2.24572e+06	4.13192e+06	8.13122e+06	4.24286e+06	1.97881e+06	6.8495e+06	1.22011e+07	6.05184e+06	2.64613e+06	9.62651e+06	2.10797e+06	6.68501e+06	5.96105e+06	5.12332e+06	5.47014e+06	9.03471e+06	1.81749e+06	1.43717e+06	7.0889e+06	5.63817e+06	3.98488e+06	1.42674e+06	7.69866e+06	3.47321e+06	2.86327e+06	7.34285e+06	4.13004e+06	2.35545e+06	5.95754e+06		23.0083	21.647	21.1282	21.566	20.3931	21.9526	20.4554	22.5786	21.2856	21.0069	22.8643	20.0863	22.0091	19.6024	19.3114	19.6437	21.716	21.4895	16.3104	22.6824	21.4544	21.7974	22.4243	21.8996	22.704	18.9559	22.3809	22.5738	23.395	21.2023	22.7551	21.2054	20.5221	22.7907	21.3649	23.0955	20.0981	22.2172	25.2778	20.4092	22.9937	22.8134	24.0213	22.19	21.0987	21.9784	22.955	22.0166	20.9162	22.7076	23.5405	22.5289	21.3355	23.1986	21.0074	22.6725	22.5071	22.2886	22.3831	23.107	20.7935	20.4548	22.7571	22.4268	21.9261	20.4443	22.8762	21.7278	21.4492	22.8079	21.9777	21.1676	22.5063
High	O00151	PDLIM1	PDZ and LIM domain protein 1	70	19	492	19	329	36	0.000835413	7.02	2.95774e+07	1.79217e+07	6.07101e+06	1.23156e+07	981114	1.40167e+07	201368	1.2666e+07	4.74671e+07	797729	1.27187e+07	8.41776e+06	1.50636e+07	5.81004e+06	1.39993e+06	144673	4.28873e+06	4.39557e+06	304084	6.60142e+06	6.43008e+06	2.66243e+07	2.53968e+07	3.86092e+07	2.68884e+06	383092	1.18896e+07	1.07588e+07	3.32355e+06	2.01001e+07	4.00598e+07	2.66187e+06	8.16434e+06	2.22798e+07	4.5478e+06	1.81266e+07	45489.1	1.01708e+07	3.53558e+07	1.16506e+07	1.59593e+07	9.64091e+06	1.69112e+07	4.98702e+06	1.44372e+06	9.89178e+06	3.10895e+07	3.92349e+06	6.03897e+06	3.94489e+06	4.7994e+06	8.66924e+06	5.71042e+06	2.13377e+06	532548	1.2016e+07	2.86597e+06	3.36289e+06	1.01661e+07	1.13393e+07	1.40097e+07	5.25369e+06	5.25872e+06	2.07424e+06	3.02428e+06	2.06052e+06	1.00292e+07	3.94122e+06	6.47271e+06	7.63857e+06	1.18895e+07	6.28437e+06	5.20058e+06		O00151	1.13921e+07	1.46474e+07	3.57286e+06	6.75351e+06	3.16583e+06	7.98159e+06	902877	2.9865e+06	1.61994e+07	2.14054e+06	2.50148e+06	1.4241e+07	6.25465e+06	1.01037e+07	1.36731e+06	251830	1.77806e+06	8.37714e+06	2.78977e+06	8.36086e+06	1.53685e+07	1.37774e+07	1.57881e+07	6.86591e+07	6.36066e+06	3.42148e+06	6.67691e+06	2.2959e+06	6.01051e+06	1.24937e+07	1.21056e+07	2.32117e+06	1.07769e+07	8.60092e+06	6.3787e+06	3.48957e+07	1.05125e+06	3.52332e+06	6.76441e+06	8.77021e+06	1.38649e+07	9.64091e+06	4.92325e+06	1.37484e+06	1.99438e+06	3.9045e+06	5.29431e+06	2.47899e+06	8.37326e+06	6.39405e+06	3.31515e+06	8.92013e+06	7.0585e+06	1.78674e+06	2.94689e+06	1.13246e+07	4.00129e+06	6.70661e+06	9.80936e+06	8.235e+06	1.0435e+07	1.93852e+07	6.31568e+06	2.47559e+06	6.84816e+06	8.99662e+06	1.03374e+07	1.19202e+07	5.06903e+06	9.94203e+06	8.3019e+06	2.50221e+07	1.43409e+07		23.4415	23.8041	21.7686	22.6872	21.5942	22.9282	19.7842	21.51	23.9494	21.0295	21.2543	23.7636	22.5765	23.2684	20.3829	17.9421	20.7619	22.998	21.4117	22.9952	23.8735	23.7158	23.9123	26.0329	22.6007	21.7062	22.6708	21.1306	22.5191	23.5747	23.5292	21.1464	23.3614	23.0361	22.6048	25.0565	20.0037	21.7485	22.6895	23.0642	23.7249	23.2007	22.2312	20.3908	20.9275	21.8967	22.336	21.2413	22.9974	22.6083	21.6606	23.0886	22.7509	20.7689	21.4908	23.433	21.932	22.6772	23.2257	22.9733	23.3149	24.2084	22.5905	21.2393	22.7073	23.101	23.3014	23.5069	22.2733	23.2451	22.985	24.5767	23.7736
High	P02765	AHSG	Alpha-2-HS-glycoprotein	45	17	588	17	367	39.3	0.000914584	5.72	1.27709e+07	3.36626e+06	7.19535e+07	7.7358e+07	3.61338e+06	4.15252e+07	1.02393e+07	1.82508e+07	3.28863e+07	2.31873e+06	1.07213e+08	4.20339e+07	1.8688e+07	2.62381e+06	7.53913e+06	3.45852e+07	2.58883e+07	1.18988e+07	472611	1.49943e+07	6.51342e+06	5.61164e+07	1.51185e+07	6.35025e+06	584455	137220	1.55641e+07	2.30864e+06	4.49667e+06	2.40511e+07	4.22639e+07	3.8375e+07	3.161e+07	2.47788e+07	3.18553e+06	826663	2880	6.18169e+07	1.5365e+07	3.93833e+07	1.31651e+07	7.66681e+06	1.80963e+07	1.94348e+07	2.93818e+06	3.6012e+07	4.78223e+07	1.27965e+07	3.15258e+07	2.24335e+06	3.84545e+06	4.24478e+06	7.37705e+06	4.32657e+06	5.95716e+06	1.66404e+06	2.36423e+06	2.41151e+06	6.21747e+06	5.48363e+06	5.02888e+07	8.33871e+06	8.53808e+06	7.84325e+06	6.11535e+06	3.11763e+06	3.9156e+06	2.03474e+06	1.79533e+07	5.76849e+06	1.27228e+07	3.02238e+06	3.59351e+06		P02765	4.91884e+06	2.75125e+06	4.23455e+07	4.24208e+07	1.16596e+07	2.36459e+07	4.59102e+07	4.30331e+06	1.12233e+07	6.22181e+06	2.10863e+07	7.11123e+07	7.75957e+06	4.5628e+06	7.36345e+06	6.02019e+07	1.0733e+07	2.26769e+07	4.3359e+06	1.89907e+07	1.55677e+07	2.90389e+07	9.39849e+06	1.12927e+07	1.38258e+06	1.22555e+06	8.74041e+06	492660	8.13206e+06	1.49496e+07	1.27717e+07	3.34634e+07	4.1725e+07	9.56566e+06	4.46799e+06	1.59142e+06	66556.7	2.14144e+07	2.9397e+06	2.96464e+07	1.14374e+07	7.66681e+06	5.26829e+06	5.35784e+06	4.05886e+06	1.42147e+07	8.14377e+06	8.08529e+06	4.37117e+07	3.63613e+06	2.65622e+06	4.36762e+06	9.11857e+06	3.62291e+06	3.29644e+07	1.56829e+06	3.30079e+06	4.80929e+06	5.9993e+06	3.98241e+06	3.74572e+07	3.07683e+07	1.02542e+07	9.36088e+06	1.38476e+07	1.36121e+07	4.03592e+06	6.15408e+06	1.406e+07	7.50802e+06	8.88373e+06	1.2034e+07	9.90934e+06		22.2299	21.3917	25.3357	25.3383	23.475	24.4951	25.4523	22.037	23.42	22.5689	24.3298	26.0836	22.8875	22.1215	22.812	25.8433	23.3556	24.4347	22.0479	24.1788	23.8921	24.7915	23.164	23.4289	20.3989	20.225	23.0593	18.9102	22.9552	23.8336	23.6064	24.9961	25.3144	23.1894	22.0912	20.6019	16.0223	24.3521	21.4872	24.8214	23.4473	22.8702	22.3289	22.3532	21.9526	23.7609	22.9573	22.9469	25.3815	21.794	21.3409	22.0584	23.1204	21.7887	24.9744	20.5808	21.6544	22.1974	22.5164	21.9252	25.1587	24.8749	23.2897	23.1582	23.7231	23.6984	21.9445	22.5531	23.7451	22.84	23.0827	23.5206	23.2404
High	P51858	HDGF	Hepatoma-derived growth factor	70	19	416	17	240	26.8	0.00094885	4.73	3.45108e+07	6.78819e+06	2.66112e+06	8.27858e+06	557512	1.22477e+07	1.03893e+06	2.39779e+07	3.35787e+07	1.27259e+06	6.23045e+07	3.39523e+06	2.13467e+07	3.29257e+06	1.41567e+06	256666	1.8391e+06	2.82521e+06	139396	4.57291e+06	1.47161e+06	2.33018e+07	1.18172e+07	1.97644e+06	4.11614e+06	144765	1.76861e+07	2.94545e+06	7.75348e+06	5.97675e+06	2.75117e+07	3.31471e+06	591795	2.00004e+07	1.3218e+06	2.42345e+06	34324.5	1.1369e+07	6.67649e+07	2.38952e+06	5.74645e+06	8.83442e+06	1.13395e+08	3.47868e+07	2.22898e+06	2.80146e+07	7.05146e+07	10658410	4.91767e+06	7.61772e+06	2.78813e+07	7.91604e+06	6.22337e+06	1.81064e+07	957123	1.59226e+07	6.25966e+06	3.9841e+06	8.98216e+06	1.21222e+07	3.33151e+06	802163	3.04141e+06	5.30502e+06	2.37621e+06	303721	7.55409e+06	2.02367e+06	6.49418e+06	5.37671e+06	8.54807e+06	647636	3.15984e+06		P51858	1.32922e+07	5.54799e+06	1.5661e+06	4.53972e+06	1.79897e+06	6.97425e+06	4.65825e+06	5.6537e+06	1.14596e+07	3.41472e+06	1.22538e+07	5.74399e+06	8.8635e+06	5.72579e+06	1.38268e+06	446776	762470	5.38432e+06	1.27887e+06	5.79171e+06	3.51728e+06	1.20581e+07	7.34625e+06	3.51472e+06	9.73705e+06	1.29293e+06	9.93211e+06	628553	1.40219e+07	3.71499e+06	8.31371e+06	2.89045e+06	781166	7.72099e+06	1.85394e+06	4.6654e+06	793237	3.93842e+06	1.27737e+07	1.79875e+06	4.99232e+06	8.83442e+06	3.30119e+07	9.59013e+06	3.07915e+06	1.1058e+07	1.20081e+07	6.73435e+06	6.81853e+06	1.23472e+07	1.92588e+07	8.14513e+06	7.69253e+06	1.51616e+07	5.29631e+06	1.50064e+07	8.73934e+06	7.94551e+06	8.66697e+06	8.80358e+06	2.48145e+06	2.95983e+06	3.6527e+06	6.33151e+06	5.38067e+06	1.3261e+06	7.78622e+06	6.12058e+06	5.08584e+06	6.99809e+06	5.96873e+06	2.57866e+06	8.71346e+06		23.6641	22.4035	20.5787	22.1142	20.7787	22.7336	22.1514	22.4308	23.4501	21.7033	23.5467	22.4536	23.0794	22.449	20.399	18.7692	19.5403	22.3603	20.2864	22.4656	21.746	23.5235	22.8086	21.745	23.2151	20.3022	23.2437	19.2617	23.7412	21.8249	22.9871	21.4629	19.5753	22.8804	20.8222	22.1536	19.5974	21.9092	23.6067	20.7786	22.2513	23.0747	24.9765	23.1931	21.5541	23.3986	23.5175	22.6831	22.701	23.5577	24.199	22.9575	22.875	23.8539	22.3366	23.8391	23.0591	22.9217	23.0471	23.0697	21.2428	21.4971	21.8005	22.5941	22.3594	20.3388	22.8925	22.5452	22.2781	22.7385	22.509	21.2982	23.0548
High	P39687	ANP32A	Acidic leucine-rich nuclear phosphoprotein 32 family member A	43	18	647	11	249	28.6	0.00138286	4.09	5.14507e+07	9.77345e+06	8.59824e+06	1.27044e+07	811457	1.40407e+07	954119	4.63995e+07	6.97894e+07	3.94361e+06	4.90615e+07	1.24048e+07	4.94614e+07	7.39987e+06	2.24721e+06	183587	3.7545e+06	5.11832e+06	907747	8977262	4.49848e+06	2.09629e+07	2.31202e+07	7.50989e+06	5.54206e+06	75237.5	1.17067e+07	2.69523e+06	5.86534e+06	1.39912e+07	6.18573e+07	9.86304e+06	3.8861e+06	3.87299e+07	3.87068e+06	1.05485e+07	32161.9	3.23306e+07	7.09994e+07	1.34861e+07	1.25093e+07	1.79731e+07	9.17893e+07	6.38298e+07	4.28752e+06	3.4405e+07	9.45331e+07	16247228	7.32094e+06	8.50195e+06	1.29763e+07	9.88501e+06	1.14356e+07	2.09187e+07	1.39639e+06	8.95053e+06	6.2662e+06	5.24638e+06	1.31543e+07	1.06616e+07	9.4325e+06	2.34933e+06	7.73583e+06	1.71567e+07	6.61883e+06	1.83375e+06	1.84979e+07	4.57138e+06	1.9856e+07	1.60417e+07	2.01982e+07	3.09513e+06	1.14355e+07		P39687	1.98168e+07	7.98784e+06	5.06016e+06	6.96671e+06	2.61839e+06	7.99528e+06	4.278e+06	1.09404e+07	2.38175e+07	1.05818e+07	9.64924e+06	2.09863e+07	2.05372e+07	1.28684e+07	2.19485e+06	319568	1.55658e+06	9.75457e+06	8.328e+06	1.13699e+07	1.07518e+07	1.08478e+07	1.43728e+07	1.33549e+07	1.31102e+07	671963	6.57422e+06	575157	1.06072e+07	8.69654e+06	1.86926e+07	8.60065e+06	5.12963e+06	1.49513e+07	5.42898e+06	2.03071e+07	743261	1.11999e+07	1.35839e+07	1.01519e+07	1.08677e+07	1.79731e+07	2.67221e+07	1.75968e+07	5.92285e+06	1.35804e+07	1.60983e+07	1.02656e+07	1.01507e+07	1.37803e+07	8.96328e+06	1.01711e+07	1.41352e+07	1.75165e+07	7.72703e+06	8.43554e+06	8.74847e+06	1.04629e+07	1.26927e+07	7.74287e+06	7.02571e+06	8.6686e+06	9.29066e+06	2.04764e+07	1.49876e+07	8.00648e+06	1.90663e+07	1.38262e+07	1.555e+07	2.08791e+07	1.41035e+07	1.23237e+07	3.15342e+07		24.2402	22.9294	22.2708	22.732	21.3202	22.9307	22.0285	23.3832	24.5055	23.3351	23.202	24.3229	24.2917	23.6173	21.0657	18.2858	20.5699	23.2176	22.9895	23.4387	23.3581	23.3709	23.7768	23.6709	23.6442	19.358	22.6484	19.1336	23.3385	23.052	24.156	23.036	22.2904	23.8338	22.3722	24.2755	19.5035	23.417	23.6954	23.2752	23.3735	24.0993	24.6715	24.0688	22.4979	23.695	23.9404	23.2913	23.2751	23.7161	23.0956	23.278	23.7528	24.0622	22.8815	23.008	23.0606	23.3188	23.5975	22.8844	22.7442	23.0474	23.1473	24.2875	23.8373	22.9327	24.1845	23.7209	23.8904	24.3156	23.7495	23.5549	24.9104
High	P16152	CBR1	Carbonyl reductase [NADPH] 1	85	23	478	20	277	30.4	0.000961154	8.32	2.34036e+07	8.40108e+06	2.98814e+06	9.5029e+06	1.26871e+06	1.43384e+07	288124	6.19736e+07	5.47722e+07	1.18578e+06	5.2521e+07	4.73614e+06	2.42559e+07	3.50713e+06	928009	201652	4.74773e+06	1.42297e+06	62983.9	8.72476e+06	1.57978e+06	1.15496e+07	3.18313e+07	1.16638e+06	1.32851e+06	149713	4.88767e+06	8.75881e+06	5.89455e+06	8.51869e+06	4.02477e+07	1.50324e+07	2.73682e+06	3.22792e+07	2.65918e+06	6.79376e+06	26763	1.73018e+07	1.47623e+08	6.33997e+06	9.72375e+06	7.16965e+06	3.89155e+07	4.39748e+07	3.14929e+06	2.00744e+07	5.18679e+07	1.36219e+07	1.23955e+06	1.29305e+06	3.35751e+07	7.4016e+06	5.77826e+06	1.20511e+07	806181	7.77966e+06	6.35601e+06	2.18111e+06	1.86259e+07	1.16578e+07	6.55418e+06	3.22483e+06	1.0441e+07	2.14299e+06	3.35632e+06	456523	6.12477e+06	819825	1.04153e+07	7.39572e+06	7.56486e+06	1.00264e+06	1.37036e+06		P16152	9.01417e+06	6.86621e+06	1.75856e+06	5.2111e+06	4.09386e+06	8.16476e+06	1.29187e+06	1.46126e+07	1.86925e+07	3.18178e+06	1.03297e+07	8.01254e+06	1.00715e+07	6.09891e+06	906385	351013	1.96836e+06	2.71192e+06	577838	1.10501e+07	3.77583e+06	5.97663e+06	1.97881e+07	2.07419e+06	3.1427e+06	1.33712e+06	2.7448e+06	1.86911e+06	1.06601e+07	5.29499e+06	1.21624e+07	1.31083e+07	3.61258e+06	1.24611e+07	3.72974e+06	1.30787e+07	618492	5.99365e+06	2.82439e+07	4.77251e+06	8.44766e+06	7.16965e+06	1.13293e+07	1.21231e+07	4.35048e+06	7.92381e+06	8.83271e+06	8.6068e+06	1.71868e+06	2.09584e+06	2.31918e+07	7.6158e+06	7.14234e+06	1.00911e+07	4.46106e+06	7.33204e+06	8.87385e+06	4.3498e+06	1.79724e+07	8.4663e+06	4.88182e+06	1.1899e+07	1.25395e+07	2.55765e+06	7.60003e+06	1.99326e+06	6.31297e+06	2.47956e+06	8.15665e+06	9.62595e+06	5.28221e+06	3.99217e+06	3.77886e+06		23.1038	22.7111	20.746	22.3132	21.965	22.961	20.301	23.8007	24.156	21.6014	23.3003	22.9338	23.2638	22.5401	19.7898	18.4212	20.9086	21.3709	19.1403	23.3976	21.8484	22.5109	24.2381	20.9841	21.5836	20.3507	21.3883	20.8339	23.3457	22.3362	23.5359	23.644	21.7846	23.5709	21.8306	23.6407	19.2384	22.515	24.7514	22.1863	23.0101	22.7735	23.4335	23.5313	22.0527	22.9178	23.0744	23.037	20.7129	20.9991	24.4671	22.8606	22.768	23.2666	22.089	22.8058	23.0811	22.0525	24.0993	23.0133	22.219	23.5043	23.58	21.2864	22.8576	20.9267	22.5899	21.2417	22.9595	23.1985	22.3327	21.9287	21.8495
High	P11413	G6PD	Glucose-6-phosphate 1-dehydrogenase	48	25	312	25	515	59.2	0.00032216	6.84	1.89249e+07	7.12869e+06	1.02394e+06	1.10112e+07	626203	9.21513e+06	83085.7	5.41335e+07	4.69853e+06	558383	2.08525e+07	302158	8.83431e+06	767594	922197	277107	5.30037e+06	3.14496e+06	330567	4.41781e+06	824267	2.96793e+07	5.6843e+06	2.75627e+06	882761	443697	3.52838e+07	1.1642e+07	2.41096e+06	2.87447e+06	7.54772e+06	8.32044e+06	5.59208e+06	1.26553e+07	2.42671e+06	2.71843e+06	183467	9.47265e+06	2.46959e+07	2.41833e+06	5.44415e+06	3.67537e+06	1.67943e+07	1.08237e+07	513205	4.73261e+06	3.67711e+07	5.21151e+06	2.17908e+06	2.48804e+06	9.81921e+06	3.18883e+07	2.01249e+06	1.04702e+07	542800	6.91557e+06	1.79338e+06	3.16123e+06	3.28841e+06	1.1869e+07	2.08438e+06	576501	2.41482e+06	2.38078e+07	1.25742e+06	302013	5.3394e+06	999306	3.24247e+06	3.38954e+06	2.93168e+06	544375	560416		P11413	7.28913e+06	5.82628e+06	602600	6.03819e+06	2.02062e+06	5.24741e+06	372533	1.2764e+07	1.6035e+06	1.4983e+06	4.1012e+06	511186	3.66816e+06	1.33485e+06	900709	482356	2.19748e+06	5.9937e+06	3.03274e+06	5.59527e+06	1.97008e+06	1.53583e+07	3.53368e+06	4.90149e+06	2.08824e+06	3.96276e+06	1.98145e+07	2.48437e+06	4.36013e+06	1.78669e+06	2.28084e+06	7.25549e+06	7.38151e+06	4.88549e+06	3.40368e+06	5.23329e+06	4.23991e+06	3.28149e+06	4.72492e+06	1.82044e+06	4.7297e+06	3.67537e+06	4.88921e+06	2.98391e+06	708951	1.86806e+06	6.26185e+06	3.29281e+06	3.02138e+06	4.03274e+06	6.78254e+06	3.28111e+07	2.48758e+06	8.76735e+06	3.00362e+06	6.51767e+06	2.5038e+06	6.30446e+06	3.17302e+06	8.61971e+06	1.55254e+06	2.12718e+06	2.90018e+06	2.84145e+07	2.8473e+06	1.31864e+06	5.50347e+06	3.0224e+06	2.5393e+06	4.41168e+06	2.04706e+06	2.16751e+06	1.54538e+06		22.7973	22.4741	19.2008	22.5257	20.9464	22.3232	18.507	23.6056	20.6128	20.5149	21.9676	18.9635	21.8066	20.3482	19.7807	18.8797	21.0674	22.515	21.5322	22.4158	20.9098	23.8725	21.7527	22.2248	20.9939	21.9181	24.2401	21.2444	22.0559	20.7689	21.1211	22.7906	22.8155	22.2201	21.6987	22.3193	22.0156	21.6459	22.1719	20.7959	22.1733	21.8095	22.2212	21.5088	19.4353	20.8331	22.5782	21.6509	21.5268	21.9433	22.6934	24.9677	21.2463	23.0637	21.5183	22.6359	21.2557	22.5879	21.5974	23.0392	20.5662	21.0205	21.4677	24.7601	21.4412	20.3306	22.3919	21.5273	21.276	22.0729	20.9651	21.0476	20.5595
High	O60664	PLIN3	Perilipin-3	71	21	440	21	434	47	0.00057226	5.44	2.47699e+07	1.11426e+07	5.7578e+06	1.61934e+07	582652	1.49342e+07	167213	2.72012e+07	28421665	356492	2.69799e+07	3.30453e+06	2.71714e+07	4.86281e+06	209282	394623	7.20389e+06	3.36718e+06	294198	3.46175e+06	1.18739e+06	9.39858e+06	1.21033e+07	2.50925e+06	1.2398e+06	245716	6.90201e+06	5.58048e+06	2.13349e+06	1.12029e+07	3.72086e+07	7.18736e+06	5.12349e+06	1.85616e+07	3.02443e+06	3.69284e+06	162902	1.3301e+07	4.424e+07	7.63117e+06	9.95945e+06	1.06167e+07	3.31747e+07	2.05547e+07	1.44158e+06	2.23988e+07	6.20511e+07	1.59316e+07	3.04712e+06	1.61213e+06	1.03104e+07	4.75193e+06	3.94521e+06	7.70569e+06	488702	5.37092e+06	2.80614e+06	693948	5.31428e+06	3.256e+06	5.41444e+06	906475	3.88606e+06	1.27287e+07	2.74579e+06	1.0153e+06	1.14351e+07	1.87013e+06	7.68051e+06	4.65371e+06	1.49039e+07	1.11567e+06	1.78387e+06		O60664	9.5404e+06	9.10683e+06	3.38853e+06	8.87998e+06	1.88009e+06	8.50403e+06	749734	6.41369e+06	9.69965e+06	956570	5.30632e+06	5.59055e+06	1.1282e+07	8.45643e+06	204406	686915	2.98666e+06	6.41722e+06	2.69908e+06	4.38439e+06	2.83798e+06	4.86354e+06	7.52406e+06	4.46223e+06	2.93284e+06	2.19455e+06	3.876e+06	1.19086e+06	3.85834e+06	6.96345e+06	1.1244e+07	6.26743e+06	6.76297e+06	7.16555e+06	4.24203e+06	7.10914e+06	3.76466e+06	4.60769e+06	8.46417e+06	5.74449e+06	8.65243e+06	1.06167e+07	9.65797e+06	5.66659e+06	1.99143e+06	8.84131e+06	1.05668e+07	1.00661e+07	4.22494e+06	2.61302e+06	7.1218e+06	4.88945e+06	4.87656e+06	6.45245e+06	2.70427e+06	5.06189e+06	3.91775e+06	1.38394e+06	5.1278e+06	2.36462e+06	4.0329e+06	3.34473e+06	4.66712e+06	1.51917e+07	6.21756e+06	4.433e+06	1.17865e+07	5.6562e+06	6.01491e+06	6.05706e+06	1.04068e+07	4.44221e+06	4.91914e+06		23.1856	23.1185	21.6922	23.0821	20.8424	23.0197	19.516	22.6127	23.2095	19.8675	22.3393	22.4146	23.4275	23.0116	17.6411	19.3898	21.5101	22.6135	21.364	22.0639	21.4364	22.2136	22.8431	22.0893	21.4839	21.0655	21.8861	20.1836	21.8795	22.7314	23.4227	22.5794	22.6892	22.7726	22.0163	22.7612	21.8441	22.1356	23.0129	22.4537	23.0447	23.3398	23.2033	22.434	20.9254	23.0758	23.333	23.263	22.0105	21.3173	22.7638	22.2212	22.2174	22.6214	21.3668	22.2712	21.9016	20.4004	22.2899	21.1732	21.9434	21.6735	22.1541	23.8568	22.5679	22.0799	23.4906	22.4314	22.5201	22.5302	23.311	22.0828	22.23
High	P30405	PPIF	Peptidyl-prolyl cis-trans isomerase F, mitochondrial	83	16	158	15	207	22	0.000439009	9.38	347854	1.55954e+06	9390	176245	4470	2.06474e+06	5960	9.74123e+06	4.07998e+06	52167.5	6.04554e+06	1.50364e+06	688176	5.06567e+06	476404	13755.1	1.11313e+06	2.17514e+06	179700	3.35278e+06	1.88655e+06	3.62786e+06	5.37006e+06	1.88248e+06	1.71132e+06	203090	4510252	4.16443e+06	3.04177e+06	6.28677e+06	6.29916e+06	2.59257e+06	2.52092e+06	5.49244e+06	3.81773e+06	2.2898e+06	118117	9.50221e+06	1.87831e+08	3.91595e+06	7.13925e+06	7.21196e+06	2.29203e+06	9.89554e+06	26984.5	713838	8.73722e+06	2.1518e+06	2.0823e+06	1.3556e+06	3.93363e+06	1.95753e+06	1.16466e+06	3.94677e+06	218502	5.86622e+06	1.10786e+06	1.0364e+06	1.13536e+06	2.77459e+06	7.34505e+06	2.07847e+06	3.86509e+06	3.99285e+06	985032	652003	4.05364e+06	1.74606e+06	8.42551e+06	1.91292e+07	5.31272e+06	1.74945e+06	2.48904e+06		P30405	133980	1.27461e+06	5526.13	96647.5	14423.7	1.17574e+06	26723	2.29686e+06	1.3924e+06	139980	1.18902e+06	2.54383e+06	285743	8.80922e+06	465304	23943.4	461491	4.14541e+06	1.64864e+06	4.24638e+06	4.50905e+06	1.87733e+06	3.33833e+06	3.34764e+06	4.04825e+06	1.81384e+06	2.53285e+06	888682	5.50093e+06	3.90769e+06	1.90354e+06	2.26074e+06	3.3276e+06	2.12031e+06	5.35471e+06	4.40813e+06	2.72967e+06	3.29173e+06	3.59366e+07	2.9478e+06	6.20234e+06	7.21196e+06	667264	2.72803e+06	37276.9	281767	1.48788e+06	1.35958e+06	2.88719e+06	2.19723e+06	2.71712e+06	2.01418e+06	1.4396e+06	3.30487e+06	1.2091e+06	5.52869e+06	1.54672e+06	2.06691e+06	1.09552e+06	2.01501e+06	5.4709e+06	7.66918e+06	4.64194e+06	4.76545e+06	2.2305e+06	2.84676e+06	4.17821e+06	5.28096e+06	6.59834e+06	2.48977e+07	3.70964e+06	6.96569e+06	6.86368e+06		17.0317	20.2816	12.4321	16.5604	13.8162	20.1651	14.7058	21.1312	20.4091	17.0949	20.1813	21.2786	18.1244	23.0706	18.8278	14.5473	18.8159	21.9831	20.6528	22.0178	22.1044	20.8402	21.6707	21.6747	21.9489	20.7906	21.2723	19.7613	22.3912	21.8979	20.8603	21.1084	21.666	21.0158	22.3524	22.0717	21.3803	21.6504	25.0989	21.4912	22.5644	22.782	19.3479	21.3794	15.186	18.1041	20.5048	20.3747	21.4612	21.0673	21.3736	20.9418	20.4572	21.6562	20.2055	22.3985	20.5608	20.979	20.0632	20.9424	22.3833	22.8706	22.1463	22.1842	21.0889	21.4409	21.9945	22.3324	22.6537	24.5695	21.8228	22.7318	22.7106
High	Q13228	SELENBP1	Methanethiol oxidase	46	23	565	23	472	52.4	0.000659107	6.37	1.00315e+07	1.06027e+07	1.68541e+06	2.11973e+06	291125	2.64743e+07	293692	2.1019e+07	5.99227e+07	1.38207e+06	7.59546e+07	1.8324e+06	2.87578e+07	2.08952e+06	1.10829e+06	124922	5.87655e+06	2.97956e+06	205175	8.1393e+06	5.08543e+06	2.4549e+07	3.29805e+07	7.83536e+06	1.68489e+06	82218.8	2.72678e+07	2.43932e+07	4.56217e+06	8.88508e+06	3.24135e+07	3.37846e+07	3.19375e+06	3.74993e+07	1.54097e+07	1.17519e+07	161556	1.72789e+07	1.49514e+08	6.25799e+06	1.64269e+07	1.40777e+07	2.66429e+07	6.17934e+07	1.96055e+06	1.44836e+07	1.20643e+08	1.7032e+07	2.10213e+06	8.12894e+06	2.10374e+07	6.10391e+06	1.06931e+07	1.21903e+07	382355	3.06822e+07	3.51242e+06	3.93969e+06	890458	1.28264e+07	1.81752e+07	2.93363e+06	2.37044e+06	6.48172e+06	5.17227e+06	1.15693e+06	4.98907e+07	2.82002e+06	1.22119e+07	1.50386e+07	5.27228e+06	2.94802e+06	2.56059e+06		Q13228	3.86376e+06	8.66559e+06	991883	1.16239e+06	939396	1.50754e+07	1.31683e+06	4.95603e+06	2.04502e+07	3.7085e+06	1.49385e+07	3.10003e+06	1.19407e+07	3.63367e+06	1.08247e+06	217450	2.43635e+06	5.67848e+06	1.88235e+06	1.03086e+07	1.21547e+07	1.27035e+07	2.05025e+07	1.39337e+07	3.98573e+06	734315	1.53129e+07	5.20547e+06	8.25052e+06	5.52273e+06	9.79499e+06	2.94605e+07	4.21573e+06	1.44763e+07	2.16135e+07	2.26237e+07	3.73355e+06	5.98571e+06	2.86056e+07	4.7108e+06	1.42712e+07	1.40777e+07	7.7564e+06	1.70354e+07	2.70834e+06	5.71699e+06	2.05446e+07	1.07614e+07	2.91468e+06	1.31758e+07	1.45314e+07	6.28055e+06	1.32174e+07	1.02077e+07	2.11579e+06	2.89168e+07	4.90382e+06	7.85694e+06	859212	9.31504e+06	1.35376e+07	1.08246e+07	2.84687e+06	7.73589e+06	1.1712e+07	5.05135e+06	5.14238e+07	8.52916e+06	9.5636e+06	1.95736e+07	3.6814e+06	1.1738e+07	7.06099e+06		21.8816	23.0469	19.9198	20.1487	19.8414	23.8457	20.3286	22.2408	24.2856	21.8224	23.8325	21.5639	23.5094	21.793	20.0459	17.7303	21.2163	22.4371	20.8441	23.2973	23.535	23.5987	24.2893	23.7321	21.9264	19.486	23.8682	22.3116	22.9761	22.3969	23.2236	24.8123	22.0074	23.7872	24.3654	24.4313	21.8321	22.5131	24.7698	22.1675	23.7666	23.7469	22.887	24.022	21.369	22.4468	24.2923	23.3594	21.4749	23.6514	23.7927	22.5825	23.6559	23.2832	21.0128	24.7854	22.2255	22.9055	19.7127	23.1511	23.6905	23.3678	21.4409	22.8831	23.4815	22.2682	25.6159	23.024	23.1891	24.2224	21.8118	23.4847	22.7514
High	Q14103	HNRNPD	Heterogeneous nuclear ribonucleoprotein D0	39	20	401	17	355	38.4	0.00063834	7.81	36044601	5.62919e+06	6.69811e+06	9.51066e+06	550269	1.89664e+07	1.01581e+06	3.34348e+07	4.5407e+07	1.16931e+06	3.33046e+07	4.20786e+06	2.7769e+07	5.98153e+06	1.23909e+06	164789	4.19392e+06	2.74268e+06	46016.9	4.96708e+06	1.17555e+06	1.71157e+07	9.70995e+06	2.01278e+06	1.851e+06	44648.3	2.41601e+07	2.33261e+06	3.34877e+06	8.5575e+06	3.61439e+07	6.65869e+06	1.0707e+06	2.58903e+07	2.12999e+06	2.039e+06	2880	1.36633e+07	5.24761e+07	5.0828e+06	3.15288e+06	4.86815e+06	6.62495e+07	3.2761e+07	3.83395e+06	2.15899e+07	8.4959e+07	1.75416e+07	3.13919e+06	5.36349e+06	3.25153e+07	8.0049e+06	3.82438e+06	2.16637e+07	699615	1.46584e+07	7.18701e+06	2.324e+06	6.61114e+06	1.29827e+07	3.33314e+06	486928	5.24395e+06	2.63994e+06	1.12363e+06	202232	4.95817e+06	1.37387e+06	9.2656e+06	2.85525e+06	8.96054e+06	347379	1.08802e+06		Q14103	1.3883e+07	4.60074e+06	3.94192e+06	5.21536e+06	1.7756e+06	1.08001e+07	4.55459e+06	7.8835e+06	1.54963e+07	3.13759e+06	6.55024e+06	7.11879e+06	1.15302e+07	1.04019e+07	1.21022e+06	286845	1.73875e+06	5.22703e+06	422176	6.29093e+06	2.80968e+06	8.85695e+06	6.03624e+06	3.57934e+06	4.3787e+06	398764	1.35677e+07	497774	6.05613e+06	5.31911e+06	1.09223e+07	5.80643e+06	1.41331e+06	9.99472e+06	2.9875e+06	3.92531e+06	66556.7	4.73321e+06	1.00399e+07	3.82616e+06	2.73911e+06	4.86815e+06	1.92868e+07	9.03166e+06	5.29629e+06	8.522e+06	1.44679e+07	1.10834e+07	4.3526e+06	8.6934e+06	2.24597e+07	8.23656e+06	4.72721e+06	1.81404e+07	3.87137e+06	1.3815e+07	1.0034e+07	4.63476e+06	6.37916e+06	9.42854e+06	2.48266e+06	1.79668e+06	6.29794e+06	3.15076e+06	2.54434e+06	882979	5.11053e+06	4.15526e+06	7.25625e+06	3.71627e+06	6.25674e+06	1.38314e+06	3.00027e+06		23.7268	22.1334	21.9105	22.3143	20.7599	23.3645	22.1189	22.9104	23.8854	21.5812	22.6431	22.7632	23.4589	23.3103	20.2068	18.1299	20.7296	22.3176	18.6875	22.5848	21.422	23.0784	22.5252	21.7713	22.0621	18.6052	23.6937	18.9251	22.53	22.3428	23.3808	22.4692	20.4307	23.2527	21.5105	21.9044	16.0223	22.1744	23.2592	21.8675	21.3853	22.2149	24.2011	23.1066	22.3365	23.0228	23.7864	23.4019	22.0534	23.0515	24.4208	22.9736	22.1726	24.1127	21.8844	23.7197	23.2584	22.1441	22.6049	23.1686	21.2435	20.7769	22.5864	21.5873	21.2789	19.752	22.285	21.9865	22.7908	21.8254	22.577	20.3995	21.5167
High	P50395	GDI2	Rab GDP dissociation inhibitor beta	58	22	385	14	445	50.6	0.000465103	6.47	9.77211e+06	4.29713e+06	2.71116e+06	7.41398e+06	475162	1.29923e+07	382661	2.00997e+07	1.193e+07	617118	7.03129e+07	1.68983e+06	1.49158e+07	2.41479e+06	893677	169304	4.11166e+06	1.41402e+06	76317.9	7.2678e+06	858612	1.74211e+07	10152056	4.00774e+06	3.21189e+06	34489.5	1.09539e+07	7.75108e+06	2.68746e+06	4.38033e+06	1.67062e+07	5.49062e+06	2.88217e+06	1.79108e+07	5.61031e+06	3.81475e+06	2880	1.58726e+07	3.83146e+07	4.56623e+06	5.41271e+06	5.49063e+06	1.57144e+07	2.35103e+07	1.0367e+06	6.7955e+06	4.39619e+07	7.76031e+06	2.28581e+06	3.22282e+06	2.54437e+07	1.03805e+07	3.96271e+06	1.46728e+07	518815	1.34528e+07	3.2098e+06	4.26362e+06	1.01003e+07	1.28268e+07	2.20465e+06	735408	3.00037e+06	5.94013e+06	1.65077e+06	666246	1.0639e+07	1.21681e+06	8.49539e+06	7.76723e+06	6.4666e+06	953300	1.27378e+06		P50395	3.76384e+06	3.51204e+06	1.59555e+06	4.0656e+06	1.53324e+06	7.39829e+06	1.71574e+06	4.73925e+06	4.07142e+06	1.65591e+06	1.38289e+07	2.85883e+06	6.19328e+06	4.19933e+06	872853	294706	1.70465e+06	2.69486e+06	700168	9.20485e+06	2.05217e+06	9.01501e+06	6.31108e+06	7.12699e+06	7.59799e+06	308034	6.15143e+06	1.65407e+06	4.86017e+06	2.7227e+06	5.04842e+06	4.78786e+06	3.80444e+06	6.91432e+06	7.86896e+06	7.34383e+06	66556.7	5.49853e+06	7.3305e+06	3.4373e+06	4.70238e+06	5.49063e+06	4.57484e+06	6.4814e+06	1.43211e+06	2.68233e+06	7.48639e+06	4.90323e+06	3.16935e+06	5.22369e+06	1.7575e+07	1.06809e+07	4.8982e+06	1.22864e+07	2.8709e+06	1.26787e+07	4.48131e+06	8.50295e+06	9.74589e+06	9.31527e+06	1.64211e+06	2.71352e+06	3.60341e+06	7.08951e+06	3.73798e+06	2.90895e+06	1.09659e+07	3.68026e+06	6.65307e+06	1.01095e+07	4.51534e+06	3.7957e+06	3.51253e+06		21.8438	21.7439	20.6056	21.955	20.5482	22.8188	20.7104	22.1762	21.9571	20.6592	23.7212	21.447	22.5623	22.0017	19.7354	18.1689	20.701	21.3618	19.4173	23.134	20.9687	23.1039	22.5895	22.7649	22.8572	18.2327	22.5525	20.6576	22.2126	21.3766	22.2674	22.191	21.8593	22.7212	22.9077	22.8081	16.0223	22.3906	22.8055	21.7128	22.165	22.3885	22.1253	22.6279	20.4497	21.3551	22.8358	22.2253	21.5958	22.3166	24.067	23.3485	22.2238	23.5506	21.4531	23.5959	22.0955	23.0195	23.2164	23.1512	20.6471	21.3717	21.7809	22.7573	21.8338	21.4721	23.3865	21.8114	22.6656	23.2692	22.1064	21.8559	21.7441
High	Q5D862	FLG2	Filaggrin-2	20	22	66	22	2391	247.9	1.62744e-05	8.31	900494	856934	331369	721827	382657	1.0013e+06	273361	167634	510366	806155	47176.8	484557	1.46425e+06	802732	6.08104e+06	3.15799e+06	3.13112e+06	682024	101965	182806	1.25819e+06	767404	511851	102609	931742	329780	852905	2.86127e+06	148585	1.00104e+06	861952	237849	197237	473493	702885	201025	73149.9	176245	423582	365746	452799	235183	633851	4.9705e+07	4.61526e+06	1.15816e+06	668783	2.52918e+06	1.88741e+06	2.01512e+06	840720	1.38683e+06	3.7173e+06	1.46964e+06	274486	857399	2.02912e+06	2.16945e+06	745812	3.06669e+06	581410	25074.9	432386	190420	209640	145735	343026	222360	119041	263026	636774	219087	402896		Q5D862	346836	700372	195014	395828	1.23475e+06	570175	1.22567e+06	39525.9	174176	2.16315e+06	9278.57	819767	607983	1.39595e+06	5.93934e+06	5.49706e+06	1.29813e+06	1.29981e+06	935467	231529	3.0072e+06	397113	318195	182471	2.20411e+06	2.94534e+06	478971	610590	268711	622222	260472	207406	260351	182788	985858	386997	1.69049e+06	61054.2	81041.4	275321	393377	235183	184529	1.37028e+07	6.3756e+06	457152	113889	1.59802e+06	2.61696e+06	3.2662e+06	580721	1.42697e+06	4.59485e+06	1.23062e+06	1.51889e+06	808067	2.83293e+06	4.32655e+06	719642	2.22714e+06	433058	92521.8	519291	227266	474708	636304	353566	672528	93225.5	342343	444631	872325	1.11101e+06		18.4039	19.4178	17.5732	18.5945	20.2358	19.121	20.2251	15.2705	17.4102	21.0447	13.1797	19.6449	19.2137	20.4128	22.5019	22.3902	20.308	20.3099	19.8353	17.8208	21.52	18.5992	18.2796	17.4773	21.0718	21.49	18.8696	19.2198	18.0357	19.2471	17.9908	17.6621	17.9901	17.4798	19.911	18.562	20.689	15.8978	16.3064	18.0708	18.5856	17.8434	17.4935	23.708	22.6041	18.8023	16.7973	20.6079	21.3195	21.6392	19.1475	20.4445	22.1316	20.231	20.5346	19.6241	21.4339	22.0448	19.4569	21.0868	18.7242	16.4975	18.9862	17.794	18.8567	19.2794	18.4316	19.3592	16.5084	18.3851	18.7622	19.7345	20.0834
High	Q9C0C2	TNKS1BP1	182 kDa tankyrase-1-binding protein	27	33	218	33	1729	181.7	7.33399e-05	4.86	9.96079e+06	3.53602e+06	783616	2.17841e+06	28581.3	4.76909e+06	250764	6.51072e+06	1.1337e+07	156222	7.08002e+06	1.62524e+06	5.99984e+06	3.19946e+06	407001	153043	322266	1.06197e+06	107044	1.75316e+06	367338	4.73467e+06	5.19882e+06	766930	1.04135e+06	5600	2.86851e+06	591177	1.02901e+06	2.46204e+06	1.09049e+07	2.95569e+06	253555	7.11891e+06	1.08404e+06	2.09005e+06	2880	2.04617e+06	2.29656e+07	1.00812e+06	3.17967e+06	1.42873e+06	13236196	9.66386e+06	107621	2.54981e+06	2.37966e+07	3.45225e+06	722477	1.38092e+06	6.31548e+06	3.33927e+06	1.55028e+06	2.26401e+06	99187.3	2.56258e+06	813249	1.06486e+06	1.77899e+06	1.8297e+06	1.54321e+06	126394	1.68278e+06	2.72176e+06	765887	218017	4.92525e+06	381941	1.98133e+06	2.40854e+06	2.36459e+06	265417	382114		Q9C0C2	3.83651e+06	2.88999e+06	461167	1.19457e+06	92225.6	2.71568e+06	1.12435e+06	1.53515e+06	3.86905e+06	419190	1.39247e+06	2.74955e+06	2.49124e+06	5.56387e+06	397517	266399	133608	2.02391e+06	982056	2.22042e+06	877974	2.45008e+06	3.23188e+06	1.36384e+06	2.4634e+06	50014.9	1.61088e+06	126156	1.86093e+06	1.53034e+06	3.29533e+06	2.57739e+06	334691	2.74819e+06	1.52047e+06	4.02357e+06	66556.7	708828	4.39387e+06	758881	2.76239e+06	1.42873e+06	3.85338e+06	2.66416e+06	148669	1.00646e+06	4.05238e+06	2.18125e+06	1.00174e+06	2.23826e+06	4.36237e+06	3.4359e+06	1.91625e+06	1.89579e+06	548860	2.41513e+06	1.13541e+06	2.12366e+06	1.71657e+06	1.3288e+06	1.14944e+06	466369	2.021e+06	3.2484e+06	1.73427e+06	951903	5.0766e+06	1.15518e+06	1.55166e+06	3.13485e+06	1.65109e+06	1.0568e+06	1.0537e+06		21.8714	21.4626	18.8149	20.1881	16.4929	21.3729	20.1007	20.5499	21.8835	18.6772	20.4092	21.3908	21.2484	22.4077	18.6007	18.0232	17.0276	20.9487	19.9054	21.0824	19.7438	21.2244	21.6239	20.3792	21.2322	15.6101	20.6194	16.9448	20.8276	20.5454	21.652	21.2975	18.3525	21.3901	20.5361	21.94	16.0223	19.4351	22.0671	19.5335	21.3975	20.4463	21.8777	21.3453	17.1817	19.9409	21.9503	21.0567	19.9341	21.0939	22.0567	21.7123	20.8699	20.8544	19.0661	21.2037	20.1148	21.0181	20.7111	20.3417	20.1325	18.8311	20.9466	21.6313	20.7259	19.8605	22.2754	20.1397	20.5654	21.58	20.655	20.0113	20.007
High	P09972	ALDOC	Fructose-bisphosphate aldolase C	53	22	470	13	364	39.4	0.00072919	6.87	1.0868e+07	1.14008e+07	548080	2.36801e+06	25978.2	1.01502e+07	33503	2.26722e+07	2.03643e+07	668044	5.96924e+07	510085	1.39708e+07	1.45688e+06	80443.2	10000	2.77923e+06	1.5305e+06	131066	3.95499e+06	1.57576e+06	2.089e+07	1.44882e+07	5.51147e+06	796965	24169.4	2.46649e+07	6.68597e+06	2.5675e+06	1.09287e+06	1.10101e+07	5.63437e+06	1.09242e+06	1.43661e+07	3.06524e+06	1.23104e+06	43111.8	8.76006e+06	2.89225e+07	3.09394e+06	2.6707e+06	2.10191e+06	3.764e+07	3.07214e+07	696921	8.27285e+06	3.23638e+07	8.03632e+06	2.72049e+06	1.30156e+07	1.33646e+07	1.43003e+07	4.01772e+06	9.24677e+06	459534	6.86558e+06	5.74646e+06	2.2349e+06	6.98843e+06	1.30275e+07	1.58809e+06	504638	1.84658e+06	4.57518e+06	492837	127078	6.09209e+06	763044	5.229e+06	754536	3.11716e+06	169707	474404		P09972	4.18594e+06	9.31787e+06	322552	1.29855e+06	83825.7	5.7799e+06	150218	5.34582e+06	6.94985e+06	1.79256e+06	1.17401e+07	862954	5.80093e+06	2.53352e+06	78568.7	17406.9	1.15224e+06	2.91685e+06	1.20245e+06	5.00909e+06	3.76622e+06	1.08101e+07	9.00666e+06	9.80109e+06	1.88528e+06	215862	1.38512e+07	1.42677e+06	4.64323e+06	679296	3.32713e+06	4.91322e+06	1.44198e+06	5.54593e+06	4.29928e+06	2.3699e+06	996313	3.03464e+06	5.53357e+06	2.32901e+06	2.32021e+06	2.10191e+06	1.09579e+07	8.46936e+06	962739	3.26547e+06	5.51132e+06	5.07763e+06	3.77206e+06	2.10962e+07	9.23147e+06	1.47142e+07	4.96619e+06	7.74288e+06	2.54287e+06	6.47055e+06	8.02284e+06	4.45708e+06	6.74321e+06	9.46104e+06	1.18287e+06	1.86202e+06	2.21773e+06	5.46045e+06	1.11598e+06	554844	6.27928e+06	2.30783e+06	4.09503e+06	982071	2.17658e+06	675715	1.3082e+06		21.9971	23.1516	18.2992	20.3085	16.3551	22.4626	17.1967	22.35	22.7286	20.7736	23.4849	19.7189	22.4679	21.2727	16.2617	14.0874	20.136	21.476	20.1975	22.2561	21.8447	23.3659	23.1026	23.2245	20.8464	17.7198	23.7235	20.4443	22.1467	19.3737	21.6658	22.2282	20.4596	22.403	22.0357	21.1764	19.9262	21.5331	22.3998	21.1513	21.1458	21.0033	23.3855	23.0138	19.8768	21.6389	22.394	22.2757	21.8469	24.3305	23.1381	23.8107	22.2437	22.8844	21.278	22.6255	22.9357	22.0877	22.685	23.1736	20.1739	20.8284	21.0807	22.3806	20.0899	19.0817	22.5822	21.1381	21.9654	19.9055	21.0536	19.3661	20.3192
High	P15090	FABP4	Fatty acid-binding protein, adipocyte	95	19	274	18	132	14.7	0.00113939	7.14	6.19725e+06	1.84405e+07	5.87954e+06	3.73671e+06	4.91948e+06	1.98381e+07	7.12336e+06	1.17951e+06	4.05294e+06	6.68095e+06	3.59974e+06	5.0538e+06	2.01831e+07	282164	8.34727e+06	8.95427e+07	6.11533e+07	2.60387e+06	7.76653e+06	1.89049e+07	1.33052e+07	3.50346e+06	1.30708e+06	762257	430693	31959.3	5.03404e+06	254775	142136	1.31079e+06	1.92942e+06	1.86656e+07	3.34663e+07	3.03667e+06	1.27052e+06	71370.7	192885	408501	1.23172e+06	3.79981e+07	4.11783e+06	6.73274e+06	1.49822e+07	2.49679e+07	972715	5.45554e+06	3.94859e+06	6.16309e+07	2.71866e+06	764327	64171.6	127390	1.4077e+06	587189	576577	350800	1.25548e+06	4.76799e+06	1.10346e+06	1.88896e+07	2.43604e+06	1.48672e+07	5.24792e+06	4.51957e+06	2.28213e+06	881903	783586	240272	2.90502e+07	278306	429198	340340	1.25659e+06		P15090	2.38694e+06	1.50714e+07	3.46018e+06	2.0491e+06	1.58741e+07	1.12965e+07	3.19391e+07	278113	1.38318e+06	1.79269e+07	707984	8.54994e+06	8.38038e+06	490683	8.15277e+06	1.55866e+08	2.53535e+07	4.96248e+06	7.1253e+07	2.39435e+07	3.18007e+07	1.81295e+06	812550	1.35553e+06	1.01884e+06	285436	2.827e+06	54368.4	257049	814752	583049	1.62765e+07	4.41753e+07	1.17228e+06	1.78202e+06	137397	4.45757e+06	141512	235658	2.86037e+07	3.57744e+06	6.73274e+06	4.36169e+06	6.88322e+06	1.34373e+06	2.15342e+06	672415	3.89405e+07	3.76952e+06	1.23886e+06	44326	131077	1.74002e+06	491689	3.19053e+06	330616	1.75282e+06	9.50881e+06	1.06474e+06	1.37183e+07	1.81446e+06	5.4857e+07	6.3027e+06	5.39408e+06	5.16763e+06	3.85055e+06	807664	726704	2.27503e+07	362232	299689	1.35511e+06	3.46512e+06		21.1867	23.8453	21.7224	20.9666	23.9202	23.4294	24.9288	18.0853	20.3996	24.0956	19.4334	23.0275	22.9986	18.9044	22.9589	27.2157	24.5957	22.2426	26.0864	24.5131	24.9226	20.7899	19.6321	20.3704	19.9585	18.1228	21.4308	15.7305	17.9717	19.636	19.1533	23.9563	25.3967	20.1609	20.7651	17.068	22.0878	17.1106	17.8463	24.7697	21.7705	22.6828	22.0565	22.7147	20.3578	21.0382	19.359	25.2148	21.8459	20.2406	15.4359	17.0001	20.7307	18.9074	21.6054	18.3348	20.7412	23.1808	20.0221	23.7096	20.7911	25.7092	22.5875	22.3629	22.3011	21.8766	19.6234	19.471	24.4394	18.4666	18.1931	20.37	21.7245
High	P49419	ALDH7A1	Alpha-aminoadipic semialdehyde dehydrogenase	48	25	222	25	539	58.5	0.000231972	7.99	9.86343e+06	3.02384e+06	1.13747e+06	2.56522e+06	206879	9.49598e+06	187508	2.3828e+07	2.17885e+07	515883	4.83521e+07	1.51452e+06	1.12141e+07	1.64064e+06	660683	73473.5	1.22661e+06	1.05197e+06	62202.7	3.32317e+06	715326	7.75378e+06	1.36483e+07	3.05061e+06	519065	47598.5	2.02187e+07	2339281	2.28505e+06	2.06954e+06	1.19222e+07	6.65907e+06	1.21733e+06	1.21534e+07	7.82016e+06	3.56164e+06	2880	8.14017e+06	5.95615e+07	2.31536e+06	1.11138e+07	5.59303e+06	1.6197e+07	2.48944e+07	989845	7.8491e+06	3.32774e+07	5.47464e+06	1.23974e+06	2.59436e+06	1.27285e+07	3.23779e+06	3.02491e+06	4.58526e+06	85250.3	4.32653e+06	1.77081e+06	1.37303e+06	4.30467e+06	3.45084e+06	1.04134e+06	440821	2.2908e+06	2.56593e+06	1.24272e+06	377285	6.62873e+06	669771	3.76815e+06	5.75681e+06	3.60019e+06	908200	980085		P49419	3.79902e+06	2.47138e+06	669417	1.40669e+06	667551	5.40734e+06	840734	5.61835e+06	7.43591e+06	1.38426e+06	9.50973e+06	2.56225e+06	4.65629e+06	2.85308e+06	645288	127894	508541	2.00486e+06	570670	4.20888e+06	1.7097e+06	4.01239e+06	8.48452e+06	5.42492e+06	1.22789e+06	425113	1.13543e+07	499198	4.13243e+06	1.28637e+06	3.60276e+06	5.80677e+06	1.60687e+06	4.69171e+06	1.09685e+07	6.85655e+06	66556.7	2.8199e+06	1.13955e+07	1.74293e+06	9.65529e+06	5.59303e+06	4.71534e+06	6.86297e+06	1.36739e+06	3.09821e+06	5.6669e+06	3.45907e+06	1.71894e+06	4.20506e+06	8.7921e+06	3.33149e+06	3.73901e+06	3.83952e+06	471739	4.07759e+06	2.47229e+06	2.73823e+06	4.15362e+06	2.50612e+06	775636	1.62655e+06	2.75123e+06	3.06242e+06	2.814e+06	1.64729e+06	6.83241e+06	2.02572e+06	2.95098e+06	7.49281e+06	2.51385e+06	3.61613e+06	2.70264e+06		21.8572	21.2369	19.3525	20.4239	19.3485	22.3665	19.6813	22.4217	22.8261	20.4007	23.181	21.289	22.1508	21.4441	19.2996	16.9646	18.956	20.9351	19.1223	22.005	20.7053	21.936	23.0164	22.3712	20.2277	18.6975	23.4367	18.9293	21.9786	20.2949	21.7807	22.4693	20.6158	22.1617	23.3869	22.7091	16.0223	21.4272	23.442	20.7331	23.2029	22.4152	22.1689	22.7104	20.383	21.563	22.4341	21.722	20.7131	22.0037	23.0678	21.6677	21.8342	21.8725	18.8476	21.9593	21.2374	21.3848	21.9859	21.257	19.565	20.6334	21.3916	21.5462	21.4242	20.6517	22.704	20.95	21.4928	22.8371	21.2615	21.786	21.3659
High	P69891	HBG1	Hemoglobin subunit gamma-1	56	8	387	1	147	16.1	0.00146935	7.2	831754	1.46432e+06	4.49655e+06	4.78052e+06	259826	597134	216416	1.30439e+07	3.73072e+06	406556	9.2622e+06	276680	1.86892e+06	102289	730946	486918	6.63582e+07	119268	123803	38409.2	16900	1.13512e+06	1.07969e+06	94572.6	168220	69475.1	641604	2.86658e+08	213993	355557	954598	1.37145e+06	427941	2.76429e+06	276884	76148.2	102762	3.75359e+06	6.96543e+06	727493	750312	578659	468087	2.18271e+06	526493	1.15618e+06	4.84897e+06	1.81917e+06	299856	122548	311376	264656	346013	392518	66208.8	74279.9	402192	171199	322531	524966	679881	73071.8	527573	181522	454397	183440	179018	5000	597899	305316	196569	141861	46921.8		P69891	320360	1.19679e+06	2.64627e+06	2.62149e+06	838400	340029	970349	3.07559e+06	1.27321e+06	1.09091e+06	1.82166e+06	468082	776008	177880	713914	847571	2.75114e+07	227302	1.13581e+06	48646.3	40392.7	587394	671195	168179	397938	620498	360310	6.11722e+07	386999	221005	288469	1.19592e+06	564879	1.06713e+06	388354	146594	2.37482e+06	1.30031e+06	1.33265e+06	547632	651846	578659	136272	601736	727306	456368	825743	1.14942e+06	415761	198631	215081	272315	427697	328680	366371	70006	561515	341424	311214	381249	506403	269622	633610	216645	1.02893e+06	800932	184519	15122.5	468238	397386	137256	564842	129390		18.2893	20.1907	21.3355	21.322	19.6773	18.3753	19.8881	21.5524	20.28	20.0571	20.7968	18.8364	19.5657	17.4405	19.4454	19.693	24.7135	17.7943	20.1153	15.57	15.3018	19.164	19.3564	17.3596	18.6022	19.2431	18.4589	25.8664	18.562	17.7537	18.1381	20.1897	19.1076	20.0253	18.567	17.1615	21.1794	20.3104	20.3459	19.0628	19.3142	19.1424	17.0561	19.1988	19.4722	18.7998	19.6553	20.1325	18.6654	17.5997	17.7145	18.0549	18.7062	18.3263	18.4829	16.0952	19.099	18.3812	18.2475	18.5404	18.9499	18.0406	19.2732	17.725	19.9727	19.6113	17.4934	13.8844	18.8369	18.6002	17.0665	19.1075	16.9814
High	Q8WU39	MZB1	Marginal zone B- and B1-cell-specific protein	80	17	312	17	189	20.7	0.000921347	5.57	1.79487e+07	1.2419e+07	6.90138e+07	1.43805e+07	1.87334e+06	3.64398e+07	3.41199e+06	1.66338e+07	8.33698e+06	2.16637e+06	7.7602e+06	2.58838e+07	3.52314e+07	6.93621e+06	5.11957e+06	3.34782e+07	8.18536e+07	2.85524e+07	3.52703e+06	6.77142e+07	2.31797e+07	5.82824e+07	2.78598e+07	4.70037e+06	1.36167e+07	6.98602e+06	4.17559e+07	4.68883e+07	8.34742e+06	1.37678e+07	3.38398e+07	7.99802e+06	4.63e+06	7.13228e+07	1.1681e+07	7.71026e+06	26684.5	4.80797e+06	2.39039e+07	3.73777e+07	2.05303e+07	5.50041e+06	8.58532e+06	2.46047e+07	4.76886e+07	1.88441e+07	5.64747e+07	1.09517e+07	3.23977e+07	2.82027e+07	1.37167e+07	3.21109e+07	3.58808e+07	1.29996e+07	1.32233e+06	6.48567e+06	2.94142e+07	5.09736e+07	1.10656e+07	6.76038e+07	1.62908e+07	2.3201e+06	5.72591e+06	1.37659e+06	7.60189e+06	1.31204e+06	1.71115e+07	703673	7.02092e+06	2.99437e+06	3.52959e+07	2.31959e+06	5.66303e+06		Q8WU39	6.91316e+06	1.015e+07	4.06155e+07	7.88583e+06	6.04485e+06	2.07501e+07	1.52984e+07	3.92205e+06	2.84522e+06	5.81301e+06	1.52625e+06	4.37898e+07	1.46287e+07	1.20621e+07	5.00027e+06	5.8275e+07	3.39356e+07	5.44156e+07	3.23582e+07	8.57617e+07	5.54018e+07	3.01597e+07	1.73192e+07	8.35871e+06	3.22114e+07	6.23938e+07	2.34491e+07	1.00059e+07	1.5096e+07	8.55769e+06	1.0226e+07	6.97434e+06	6.11158e+06	2.75336e+07	1.63837e+07	1.48431e+07	616677	1.66557e+06	4.57338e+06	2.81366e+07	1.7836e+07	5.50041e+06	2.49939e+06	6.7831e+06	6.58778e+07	7.43818e+06	9.61723e+06	6.91964e+06	4.49206e+07	4.57122e+07	9.47472e+06	3.30402e+07	4.43513e+07	1.08854e+07	7.31718e+06	6.1125e+06	4.10663e+07	1.01657e+08	1.06773e+07	4.90964e+07	1.21341e+07	8.56073e+06	6.87676e+06	1.64295e+06	1.72137e+07	5.72861e+06	1.76373e+07	2.12826e+06	5.49836e+06	3.89735e+06	2.46455e+07	9.2358e+06	1.56161e+07		22.7209	23.275	25.2755	22.9108	22.5273	24.3066	23.8669	21.9032	21.4401	22.4709	20.5416	25.3841	23.8023	23.524	22.2536	25.7964	25.0163	25.6975	24.9476	26.3538	25.7234	24.8461	24.0459	22.9948	24.9411	25.8949	24.483	23.2543	23.8477	23.0288	23.2857	22.7336	22.5431	24.7147	23.9658	23.8233	19.2342	20.6676	22.1248	24.7459	24.0883	22.3911	21.2531	22.6935	25.9733	22.8265	23.1972	22.7223	25.4209	25.4461	23.1757	24.9777	25.4025	23.3759	22.8029	22.5433	25.2915	26.5991	23.348	25.5491	23.5326	23.0293	22.7133	20.6479	24.0371	22.4498	24.0721	21.0212	22.3906	21.8941	24.5548	23.1388	23.8965
High	P30043	BLVRB	Flavin reductase (NADPH)	73	14	360	14	206	22.1	0.000995747	7.65	1.80894e+07	3.37402e+07	1.45968e+07	1.27091e+07	1.1774e+06	1.33673e+07	263600	1.0361e+08	3.93022e+07	2.75456e+06	2.31619e+07	3.71872e+06	2.95956e+07	5.47312e+06	4.34698e+06	383509	4.11879e+07	3.4294e+06	319489	5.96569e+06	2.7989e+06	3.44029e+07	2.95973e+07	6.75572e+06	9.04728e+06	188544	2.11135e+07	2.31187e+08	7.85746e+06	1.34378e+07	2.83772e+07	1.15637e+07	1.03972e+07	3.53232e+07	1.67797e+07	5.34038e+06	2880	7.80997e+07	6.44855e+07	1.19598e+07	1.02774e+07	2.41062e+07	5.54301e+07	5.99542e+07	1.2269e+06	3.41918e+07	7.82502e+07	2.40834e+07	7.634e+06	4.73488e+06	1.00567e+07	6.74261e+06	8.17612e+06	9.24369e+06	1.27133e+06	7.63596e+06	1.4309e+07	5.02021e+06	3.85824e+06	6.74899e+06	1.05033e+07	3.13822e+06	6.7102e+06	1.3073e+07	3.59049e+06	623446	1.17144e+07	5.27693e+06	1.93798e+07	1.20667e+07	8.70089e+06	1.25269e+06	3.98618e+06		P30043	6.96734e+06	2.75759e+07	8.59038e+06	6.96928e+06	3.79922e+06	7.6118e+06	1.18191e+06	2.44299e+07	1.34129e+07	7.39129e+06	4.55539e+06	6.29127e+06	1.22886e+07	9.51778e+06	4.24569e+06	667568	1.70761e+07	6.53579e+06	2.93111e+06	7.5557e+06	6.68965e+06	1.78027e+07	1.83993e+07	1.20138e+07	2.14021e+07	1.68393e+06	1.18568e+07	4.93349e+07	1.42099e+07	8.35257e+06	8.57526e+06	1.00837e+07	1.37242e+07	1.36362e+07	2.3535e+07	1.02808e+07	66556.7	2.70551e+07	1.23376e+07	9.00292e+06	8.92867e+06	2.41062e+07	1.61371e+07	1.65284e+07	1.69486e+06	1.34963e+07	1.33254e+07	1.52167e+07	1.05848e+07	7.67451e+06	6.9466e+06	6.93773e+06	1.01063e+07	7.7403e+06	7.03499e+06	7.19661e+06	1.99773e+07	1.00118e+07	3.72285e+06	4.90136e+06	7.82325e+06	1.15795e+07	8.05888e+06	1.56026e+07	8.13027e+06	2.72207e+06	1.20743e+07	1.59601e+07	1.51771e+07	1.57055e+07	6.07544e+06	4.98779e+06	1.09921e+07		22.7322	24.7169	23.0343	22.7326	21.8573	22.8598	20.1727	24.5421	23.6771	22.8174	22.1191	22.5849	23.5508	23.1822	22.0176	19.3486	24.0255	22.6399	21.483	22.8491	22.6735	24.0856	24.1331	23.5182	24.3512	20.6834	23.4992	25.5561	23.7604	22.9938	23.0317	23.2655	23.7102	23.7009	24.4883	23.2935	16.0223	24.6894	23.5566	23.102	23.09	24.5229	23.9439	23.9784	20.6927	23.6861	23.6677	23.8592	23.3355	22.8716	22.7279	22.726	23.2687	22.884	22.7461	22.7789	24.2519	23.2552	21.828	22.2248	22.8993	23.4651	22.9421	23.8953	22.9549	21.3763	23.5254	23.928	23.8554	23.9048	22.5346	22.25	23.39
High	P12532	CKMT1A; CKMT1B	Creatine kinase U-type, mitochondrial	55	23	137	21	417	47	0.000178181	8.34	1.40191e+06	894813	487012	670864	35386.1	2.445e+06	34691.7	2.32047e+07	1.09599e+06	408923	4.32583e+07	149827	1.59191e+06	521819	333526	553599	312619	46731	34325.3	1.96574e+06	114742	1.06731e+07	657589	4.44012e+06	81152.3	73400.8	1.37937e+07	1.16879e+06	152478	806590	3.64181e+06	881210	252614	3.38775e+06	364088	241277	21559.2	1.63974e+06	4.95767e+07	420871	421143	628409	3.56318e+06	2.95574e+07	510727	866409	2.77863e+06	5.02739e+06	241079	180919	2.78684e+07	3.8984e+06	606308	9.31752e+06	128484	4.76269e+06	467714	258756	228503	3.3127e+06	118124	81228	231110	1.11039e+06	160335	281025	987334	615416	1.08861e+06	2.5666e+06	712314	28938.9	204829		P12532	539961	731331	286612	367882	114183	1.39227e+06	155548	5.47139e+06	374035	1.09726e+06	8.50789e+06	253475	660990	907446	325754	963642	129608	89060.5	314913	2.48966e+06	274244	5.52309e+06	408793	7.89591e+06	191972	655559	7.74621e+06	249419	275752	501355	1.10051e+06	768422	333449	1.30781e+06	510666	464485	498232	568034	9.4852e+06	316818	365875	628409	1.03733e+06	8.14848e+06	705526	341990	473180	3.17648e+06	334265	293243	1.92499e+07	4.01122e+06	749441	7.80213e+06	710972	4.48866e+06	652992	516038	220485	2.4058e+06	87983.9	299716	277561	1.32524e+06	363060	1.227e+06	1.01767e+06	1.86133e+06	852535	3.34057e+06	497377	115224	564829		19.0425	19.4802	18.1287	18.4889	16.801	20.409	17.247	22.3835	18.5128	20.0655	23.0204	17.9515	19.3343	19.7915	18.3134	19.8781	16.9838	16.4425	18.2646	21.2475	18.0651	22.397	18.641	22.9127	17.5505	19.3224	22.8851	17.9282	18.073	18.9355	20.0697	19.5515	18.3471	20.3187	18.962	18.8253	18.9265	19.1156	23.1772	18.2733	18.481	19.2613	19.9844	22.9581	19.4283	18.3836	18.852	21.599	18.3506	18.1617	24.1983	21.9356	19.5155	22.8954	19.4394	22.0979	19.3167	18.9771	17.7503	21.1981	16.425	18.1932	18.0824	20.3378	18.4698	20.2267	19.9568	20.8279	19.7014	21.6717	18.924	16.8141	19.1075
High	P61586	RHOA	Transforming protein RhoA	42	12	589	6	193	21.8	0.00165157	6.1	3.96364e+07	1.42189e+07	8.86477e+06	2.21346e+07	1.3658e+06	1.68009e+07	1.19864e+06	3.91301e+07	3.58983e+07	4.96138e+06	3.8845e+07	7.02042e+06	2.89466e+07	6.72724e+06	1.62136e+06	1.6269e+06	5.13882e+06	2.89513e+06	414034	7.62832e+06	4.19621e+06	2.39218e+07	2.28201e+07	6.59457e+06	2.17046e+06	5600	3.43675e+07	4.58684e+06	5.18463e+06	1.39655e+07	4.54345e+07	1.038e+07	8.09436e+06	4.19589e+07	6.52328e+06	5.41809e+06	2880	1.9735e+07	1.1148e+08	1.56751e+07	1.28633e+07	6.94282e+06	6.2629e+07	4.84088e+07	9.50278e+06	3.01491e+07	1.03847e+08	1.92662e+07	5.86812e+06	1.0282e+07	1.96646e+07	1.65038e+07	8.19647e+06	2.11654e+07	990609	1.42839e+07	8.09635e+06	5.82375e+06	1.2056e+07	1.89431e+07	6.71023e+06	1.72655e+06	4.71056e+06	1.05002e+07	2.74203e+06	578236	9.79988e+06	1.60295e+06	1.7881e+07	1.08302e+07	1.43671e+07	1.27952e+06	1.4091e+06		P61586	1.52664e+07	1.16211e+07	5.21702e+06	1.21379e+07	4.40713e+06	9.56703e+06	5.37436e+06	9.22639e+06	1.22512e+07	1.33128e+07	7.6399e+06	1.1877e+07	1.20191e+07	1.16987e+07	1.58358e+06	2.83192e+06	2.1305e+06	5.51757e+06	3.7985e+06	9.66146e+06	1.00294e+07	1.23789e+07	1.41862e+07	1.17272e+07	5.1344e+06	50014.9	1.93e+07	978823	9.37621e+06	8.6806e+06	1.37298e+07	9.05145e+06	1.06845e+07	1.61979e+07	9.14948e+06	1.04304e+07	66556.7	6.83653e+06	2.13289e+07	1.17997e+07	1.11752e+07	6.94282e+06	1.82328e+07	1.33455e+07	1.31273e+07	1.19005e+07	1.76843e+07	1.2173e+07	8.13636e+06	1.66656e+07	1.35832e+07	1.69814e+07	1.01314e+07	1.77231e+07	5.4816e+06	1.3462e+07	1.13036e+07	1.16143e+07	1.16329e+07	1.37572e+07	4.99805e+06	6.37066e+06	5.65734e+06	1.25319e+07	6.20904e+06	2.52468e+06	1.0101e+07	4.84813e+06	1.40033e+07	1.40962e+07	1.00319e+07	5.09461e+06	3.88569e+06		23.8639	23.4702	22.3148	23.533	22.0714	23.1896	22.3577	23.1373	23.5464	23.6663	22.8651	23.5017	23.5188	23.4798	20.5948	21.4333	21.0228	22.3956	21.857	23.2038	23.2577	23.5614	23.758	23.4834	22.2918	15.6101	24.2021	19.9007	23.1606	23.0494	23.7108	23.1097	23.349	23.9493	23.1253	23.3143	16.0223	22.7048	24.3463	23.4922	23.4138	22.7271	24.12	23.6698	23.6461	23.5045	24.076	23.5372	22.956	23.9904	23.6953	24.0175	23.2723	24.0791	22.3862	23.6824	23.4303	23.4694	23.4717	23.7137	22.2529	22.603	22.4317	23.5791	22.5659	21.2677	23.268	22.209	23.7393	23.7488	23.2581	22.2805	21.8897
High	Q07955	SRSF1	Serine/arginine-rich splicing factor 1	59	22	867	22	248	27.7	0.00191328	10.36	1.0042e+08	3.75633e+07	2.33044e+07	1.04933e+07	2.26985e+06	3.11133e+07	1.13413e+06	6.51366e+07	7.47624e+07	1.31063e+07	6.36794e+07	1.15933e+07	6.06233e+07	7.65187e+06	5.32369e+07	1.90716e+07	1.069e+07	7.93767e+06	609856	1.71389e+07	5.09904e+06	1.19663e+07	2.8453e+07	6.93836e+06	7.63358e+06	372042	1.82631e+07	7.92202e+06	7.597e+06	2.77904e+07	8.46809e+07	1.13572e+07	6.66946e+06	4.93501e+07	4.33198e+06	8.9997e+06	680863	2.3806e+07	1.38246e+08	1.79281e+07	3.56634e+07	2.89971e+07	2.04661e+08	8.34212e+07	2.53574e+07	8.49116e+07	1.32989e+08	3.80224e+07	8.05649e+06	1.75763e+07	5.63471e+07	1.59217e+07	1.44331e+07	3.24099e+07	1.67901e+06	2.11869e+07	1.52772e+07	9.52813e+06	1.88666e+07	3.00574e+07	8.18449e+06	1.74652e+06	1.10578e+07	7.55999e+06	4.10401e+06	1.55071e+06	1.56813e+07	4.26721e+06	1.92328e+07	1.08346e+07	1.89673e+07	1.96291e+06	5.22113e+06		Q07955	3.86778e+07	3.07005e+07	1.37149e+07	5.7542e+06	7.32429e+06	1.7717e+07	5.08513e+06	1.53584e+07	2.55147e+07	3.51681e+07	1.25242e+07	1.96134e+07	2.51718e+07	1.33066e+07	5.19964e+07	3.31976e+07	4.43197e+06	1.51277e+07	5.59504e+06	2.17069e+07	1.21872e+07	6.19227e+06	1.7688e+07	1.23385e+07	1.80578e+07	3.32279e+06	1.02561e+07	1.69054e+06	1.37389e+07	1.72738e+07	2.55896e+07	9.90357e+06	8.80365e+06	1.90512e+07	6.07599e+06	1.73254e+07	1.57347e+07	8.24681e+06	2.64498e+07	1.34956e+07	3.09832e+07	2.89971e+07	5.95817e+07	2.29978e+07	3.50292e+07	3.35165e+07	2.26471e+07	2.40238e+07	1.11706e+07	2.84884e+07	3.89213e+07	1.63825e+07	1.78404e+07	2.71388e+07	9.29093e+06	1.99679e+07	2.13291e+07	1.9002e+07	1.82046e+07	2.18288e+07	6.09614e+06	6.44434e+06	1.32803e+07	9.0228e+06	9.29308e+06	6.77067e+06	1.61632e+07	1.29062e+07	1.5062e+07	1.41019e+07	1.3244e+07	7.8156e+06	1.43976e+07		25.205	24.8718	23.7092	22.4562	22.8043	24.0786	22.2779	23.8725	24.6048	25.0678	23.5782	24.2253	24.5853	23.6656	25.6319	24.9846	22.0795	23.8507	22.4157	24.3716	23.5389	22.562	24.0763	23.5567	24.1061	21.664	23.29	20.6891	23.7118	24.0421	24.6091	23.2395	23.0697	24.1834	22.5347	24.0464	23.9074	22.9754	24.6568	23.686	24.885	24.7894	25.8284	24.455	25.0621	24.9984	24.4328	24.518	23.4132	24.7639	25.2141	23.9656	24.0886	24.6939	23.1474	24.2512	24.3463	24.1796	24.1178	24.3797	22.5395	22.6196	23.6628	23.1051	23.1477	22.6909	23.9462	23.6216	23.8444	23.7494	23.6588	22.8979	23.7793
High	O95865	DDAH2	N(G),N(G)-dimethylarginine dimethylaminohydrolase 2	67	20	524	19	285	29.6	0.00108213	6.01	3.25865e+07	1.16255e+07	1.75069e+07	1.75109e+07	1.81563e+06	1.34932e+07	1.00166e+06	2.27846e+07	6.13672e+07	2.22708e+06	1.86052e+07	8.757e+06	3.31738e+07	6.53754e+06	2.67347e+06	1.52e+06	3.5878e+06	5.3449e+06	297859	9.09414e+06	4.31957e+06	1.27094e+07	1.17927e+07	4.7359e+06	5.02507e+06	279306	9.88506e+06	2.81479e+06	6.46126e+06	2.16874e+07	5.67947e+07	1.04665e+07	1.54628e+07	3.14872e+07	7.30853e+06	8.16186e+06	2880	2.09953e+07	4.03552e+07	2.31999e+07	1.80935e+07	1.98206e+07	4.17278e+07	1.80942e+07	5.59593e+06	3.86508e+07	4.52997e+07	1.99518e+07	5.45592e+06	3.25644e+06	1.82963e+07	4.08794e+06	6.12673e+06	1.10856e+07	1.1546e+06	6.99311e+06	5.15447e+06	1.90488e+06	3.57549e+06	5.21406e+06	1.59733e+07	5.92008e+06	5.50037e+06	7.55111e+06	8.02742e+06	4.17742e+06	1.3599e+07	5.9076e+06	3.0784e+07	1.21341e+07	1.94192e+07	5.16955e+06	5.51994e+06		O95865	1.25511e+07	9.50149e+06	1.0303e+07	9.60245e+06	5.85862e+06	7.68351e+06	4.49114e+06	5.37232e+06	2.09432e+07	5.97591e+06	3.6592e+06	1.4815e+07	1.37743e+07	1.13688e+07	2.61118e+06	2.64584e+06	1.48746e+06	1.01864e+07	2.73267e+06	1.1518e+07	1.03242e+07	6.57682e+06	7.33098e+06	8.42189e+06	1.18872e+07	2.49455e+06	5.55121e+06	600672	1.16849e+07	1.34803e+07	1.71627e+07	9.12691e+06	2.04108e+07	1.21554e+07	1.02509e+07	1.57125e+07	66556.7	7.27313e+06	7.72091e+06	1.74641e+07	1.5719e+07	1.98206e+07	1.2148e+07	4.98826e+06	7.73032e+06	1.52563e+07	7.7142e+06	1.26062e+07	7.56484e+06	5.27819e+06	1.2638e+07	4.20625e+06	7.57308e+06	9.28265e+06	6.38906e+06	6.59075e+06	7.19634e+06	3.79891e+06	3.45003e+06	3.78664e+06	1.18976e+07	2.1844e+07	6.60588e+06	9.0122e+06	1.81772e+07	1.82394e+07	1.40169e+07	1.78676e+07	2.41081e+07	1.57932e+07	1.35595e+07	2.05833e+07	1.52216e+07		23.5813	23.1797	23.2966	23.195	22.4821	22.8733	22.0986	22.3571	24.32	22.5107	21.8031	23.8206	23.7155	23.4386	21.3163	21.3353	20.5044	23.2801	21.3819	23.4574	23.2995	22.649	22.8056	23.0057	23.5029	21.2503	22.4044	19.1962	23.4781	23.6844	24.0328	23.1217	24.2828	23.5351	23.2892	23.9054	16.0223	22.7941	22.8803	24.0579	23.906	24.2405	23.5342	22.2501	22.8821	23.8629	22.8791	23.5876	22.8509	22.3316	23.5913	22.0041	22.8524	23.1461	22.6072	22.652	22.7788	21.8572	21.7182	21.8525	23.5042	24.3807	22.6553	23.1034	24.1156	24.1206	23.7407	24.0908	24.523	23.9128	23.6928	24.295	23.8596
High	P48637	GSS	Glutathione synthetase	65	26	236	26	474	52.4	0.000275308	5.92	3.01398e+07	1.34793e+07	7.27993e+06	1.13844e+07	1.05445e+06	2.05145e+07	380738	1.81166e+08	4.92498e+07	1.8523e+06	6.84123e+07	4.6462e+06	2.88111e+07	3.10817e+06	1.89109e+06	303427	4.67548e+06	4.26268e+06	501362	6.49084e+06	3.01365e+06	1.92293e+07	1.89343e+07	7.94934e+06	2.2284e+06	14916.7	1.06283e+07	1.29238e+07	1.01908e+06	1.8722e+07	5.60208e+07	1.43416e+07	9.81369e+06	4.182e+07	1.45694e+07	1.65088e+07	45341.6	2.14578e+07	6.99668e+07	1.58044e+07	2.08602e+07	2.86451e+07	5.32374e+07	4.52034e+07	1.3998e+06	3.28528e+07	8.08828e+07	2.03044e+07	3.41785e+06	4.57327e+06	1.45697e+07	8.40663e+06	4.35125e+06	1.37742e+07	692868	7.81233e+06	5.21007e+06	3.17695e+06	6.11685e+06	6.45035e+06	4.27197e+07	3.64907e+06	8298913	8.51015e+06	4.43303e+06	1.28509e+06	3.02654e+07	2.45788e+06	1.3137e+07	1.44508e+07	1.68637e+07	2.42587e+06	4.75446e+06		P48637	1.16087e+07	1.10167e+07	4.28433e+06	6.24287e+06	3.40246e+06	1.16817e+07	1.70712e+06	4.27166e+07	1.68078e+07	4.97025e+06	1.34551e+07	7.86037e+06	1.19629e+07	5.40511e+06	1.84703e+06	528171	1.9384e+06	8.12387e+06	4.59968e+06	8.22082e+06	7.20293e+06	9.95068e+06	1.17706e+07	1.41364e+07	5.27146e+06	133225	5.9686e+06	2.75793e+06	1.84297e+06	1.16371e+07	1.69289e+07	1.2506e+07	1.2954e+07	1.61443e+07	2.04348e+07	3.17813e+07	1.04784e+06	7.43337e+06	1.33863e+07	1.1897e+07	1.81226e+07	2.86451e+07	1.54987e+07	1.24618e+07	1.93371e+06	1.29677e+07	1.37737e+07	1.2829e+07	4.73897e+06	7.41256e+06	1.00639e+07	8.64992e+06	5.37846e+06	1.1534e+07	3.83403e+06	7.36283e+06	7.27397e+06	6.33581e+06	5.90221e+06	4.68448e+06	3.18194e+07	1.34644e+07	9.96691e+06	1.01568e+07	1.00381e+07	5.61091e+06	3.11954e+07	7.43385e+06	1.02881e+07	1.88085e+07	1.17751e+07	9.65894e+06	1.31107e+07		23.4687	23.3932	22.0306	22.5738	21.6981	23.4777	20.7031	25.3483	24.0026	22.2449	23.6816	22.9062	23.5121	22.3659	20.8168	19.0106	20.8864	22.9537	22.1331	22.9709	22.7802	23.2464	23.4887	23.7529	22.3298	17.0235	22.509	21.3952	20.8136	23.4722	24.013	23.5761	23.6269	23.9445	24.2845	24.9217	19.999	22.8256	23.6743	23.5041	24.1113	24.7718	23.8856	23.571	20.8829	23.6284	23.7154	23.6129	22.1761	22.8215	23.2627	23.0443	22.3588	23.4594	21.8704	22.8118	22.7943	22.5951	22.4928	22.1595	24.9234	23.6826	23.2487	23.2759	23.259	22.4198	24.8948	22.8257	23.2945	24.1649	23.4892	23.2034	23.6442
High	P06727	APOA4	Apolipoprotein A-IV	48	23	342	23	396	45.3	0.000461495	5.38	1.82685e+07	2.87213e+06	4.40232e+07	5.78663e+07	4.08077e+06	3.93161e+07	482912	1.68843e+07	7.87444e+06	1.40773e+06	5.68459e+07	1.11174e+07	3.01406e+07	1.06866e+06	1.94115e+06	6.17325e+06	3.42867e+07	3.57249e+06	52800.7	6.28477e+06	2.59234e+06	1.58013e+07	9.69468e+06	6.1756e+06	302776	94069.8	4.72383e+06	3.26505e+06	2.2574e+06	4.07159e+07	3.35493e+07	3.59903e+07	1.01317e+07	1.00991e+07	2.2264e+06	339491	2880	3.75519e+07	1.00384e+07	1.9215e+07	9.16328e+06	8.20728e+06	7.71392e+06	1.53403e+07	3.30508e+06	5.02289e+07	3.58078e+07	1.23749e+07	6.93789e+06	980664	2.21274e+06	1.95379e+06	2.4877e+06	1.1747e+06	1.09505e+06	739456	2.37767e+06	1.08552e+06	3.48692e+06	1.27123e+06	2.90839e+07	1.26387e+06	5.52099e+06	2.46741e+06	1.56483e+06	1.07329e+06	2.0984e+06	850215	1.3263e+07	1.85328e+06	8.5792e+06	1.75878e+06	724029		P06727	7.03632e+06	2.34739e+06	2.59082e+07	3.17321e+07	1.31677e+07	2.23879e+07	2.16524e+06	3.98111e+06	2.68736e+06	3.77734e+06	1.11803e+07	1.88082e+07	1.25149e+07	1.8584e+06	1.89592e+06	1.07457e+07	1.42149e+07	6.80849e+06	484412	7.95982e+06	6.19596e+06	8.1768e+06	6.02675e+06	1.09821e+07	716240	840159	2.65279e+06	696757	4.08242e+06	2.53079e+07	1.01382e+07	3.13838e+07	1.33738e+07	3.89867e+06	3.12273e+06	653558	66556.7	1.30086e+07	1.92058e+06	1.44644e+07	7.96075e+06	8.20728e+06	2.24571e+06	4.22905e+06	4.5657e+06	1.98264e+07	6.09781e+06	7.81887e+06	9.61964e+06	1.58951e+06	1.52843e+06	2.01033e+06	3.07498e+06	983649	6.05951e+06	696910	3.31955e+06	2.16485e+06	3.36457e+06	923217	2.16629e+07	4.66345e+06	6.63065e+06	2.94484e+06	3.54339e+06	4.68619e+06	2.16288e+06	2.57148e+06	1.03868e+07	2.41215e+06	5.99047e+06	7.00285e+06	1.99656e+06		22.7464	21.1626	24.6269	24.9194	23.6505	24.4162	21.0461	21.9247	21.3578	21.8489	23.4145	24.1649	23.5771	20.8256	20.8545	23.3573	23.7609	22.6989	18.8859	22.9243	22.5629	22.9631	22.5229	23.3887	19.4501	19.6803	21.3391	19.4103	21.961	24.5931	23.2733	24.9035	23.6729	21.8945	21.5744	19.318	16.0223	23.633	20.8731	23.786	22.9245	22.9685	21.0987	22.0119	22.1224	24.2409	22.5399	22.8985	23.1976	20.6001	20.5436	20.939	21.5521	19.9078	22.5308	19.4106	21.6626	21.0458	21.682	19.8163	24.3687	22.153	22.6607	21.4898	21.7567	22.16	21.0445	21.2942	23.3082	21.2019	22.5142	22.7395	20.9291
High	Q9BUP0	EFHD1	EF-hand domain-containing protein D1	73	21	288	19	239	26.9	0.000654454	5.39	1.32207e+07	1.84194e+07	1.36009e+06	2.63406e+06	694972	1.66844e+07	292956	2.10374e+07	1.58171e+07	846403	1.42839e+07	6.40709e+06	6.69164e+06	3.90074e+06	789934	112735	1.97521e+06	2.70351e+06	244011	1.07201e+06	1.86297e+06	3.25739e+06	3.79425e+07	2.11771e+06	1.73989e+07	269375	9190526	3.56209e+06	1.29398e+07	7.19427e+06	2.04155e+07	6.04207e+06	2.50844e+06	1.38103e+07	2.67734e+06	2.35226e+06	250910	9.85625e+06	1.01731e+07	3.19283e+06	4.17447e+06	1.73673e+07	7.69626e+07	3.44689e+06	2.12854e+06	2.3154e+07	5.0145e+07	5.74863e+06	2.28108e+06	9.9101e+06	1.66401e+06	1.88438e+06	8.65104e+06	3.10125e+06	214173	1.59801e+07	1.53955e+07	4.01141e+06	7.30025e+06	9.33875e+06	4.00862e+06	1.1364e+06	2.07604e+06	6.53299e+06	2.2771e+06	932216	7.57204e+06	9.13803e+06	4.4277e+06	2.00961e+06	6.83458e+06	2.83575e+06	3.88547e+06		Q9BUP0	5.0921e+06	1.50542e+07	800430	1.44444e+06	2.24252e+06	9.5007e+06	1.31353e+06	4.96035e+06	5.39802e+06	2.27115e+06	2.80932e+06	1.08394e+07	2.77848e+06	6.78339e+06	771528	196236	818903	5.15239e+06	2.23865e+06	1.35773e+06	4.45269e+06	1.68562e+06	2.35872e+07	3.76595e+06	4.11584e+07	2.40585e+06	5.16118e+06	760144	2.34012e+07	4.47177e+06	6.16934e+06	5.26873e+06	3.31113e+06	5.33136e+06	3.75521e+06	4.52837e+06	5.79853e+06	3.41438e+06	1.94636e+06	2.40346e+06	3.62664e+06	1.73673e+07	2.24057e+07	950251	2.94041e+06	9.1394e+06	8.53931e+06	3.63218e+06	3.1628e+06	1.60627e+07	1.1494e+06	1.93891e+06	1.06933e+07	2.59687e+06	1.18514e+06	1.50607e+07	2.14942e+07	7.99997e+06	7.04408e+06	6.78214e+06	2.98579e+06	4.19309e+06	2.4933e+06	7.79709e+06	5.15624e+06	4.07022e+06	7.80472e+06	2.7638e+07	3.46751e+06	2.61563e+06	4.77228e+06	1.1291e+07	1.07144e+07		22.2798	23.8437	19.6104	20.4621	21.0967	23.1796	20.325	22.242	22.364	21.115	21.4218	23.3698	21.4059	22.6936	19.5574	17.5822	19.6433	22.2968	21.0942	20.3728	22.0862	20.6848	24.4915	21.8446	25.2947	21.1981	22.2993	19.5359	24.4801	22.0924	22.5567	22.329	21.6589	22.3461	21.8405	22.1106	22.4673	21.7032	20.8923	21.1967	21.7902	24.0499	24.4174	19.8579	21.4876	23.1237	23.0257	21.7924	21.5928	23.9372	20.1325	20.8868	23.3502	21.3083	20.1766	23.8443	24.3574	22.9316	22.748	22.6933	21.5097	21.9996	21.2496	22.8945	22.2979	21.9567	22.8959	24.7201	21.7255	21.3187	22.1862	23.4287	23.3531
High	P02790	HPX	Hemopexin	41	17	646	17	462	51.6	0.000765282	7.02	1.32763e+07	5.98503e+06	5.74384e+07	3.51809e+07	5.25363e+06	3.83117e+07	4.71086e+06	1.97539e+07	3.01526e+07	2.72011e+06	1.71699e+08	1.68452e+07	2.37311e+07	3.27126e+06	6.76412e+06	2.77057e+07	2.26305e+07	8.46225e+06	337512	1.75062e+07	5.08782e+06	1.97161e+07	2.11426e+07	1.09475e+07	1.04874e+06	216101	2.02629e+07	1.90406e+06	3.83505e+06	3.48999e+07	4.85519e+07	1.73976e+07	1.74737e+07	3.28305e+07	4.17834e+06	1.87799e+06	98342.9	4.98263e+07	3.7844e+07	3.56761e+07	1.19952e+07	8.193e+06	2.65773e+07	2.49241e+07	2.44821e+06	2.88192e+07	7.41581e+07	1.49243e+07	2.60134e+07	6.33089e+06	1.1386e+07	1.05997e+07	1.30618e+07	8.77696e+06	5.07495e+06	7.80683e+06	3.99511e+06	8.35436e+06	1.15979e+07	2.18385e+07	3.22043e+07	3.6895e+06	6.42738e+06	3.82997e+06	4.15046e+06	1.79261e+06	6.67678e+06	2.08553e+06	2.00555e+07	6.73532e+06	1.58489e+07	2.63371e+06	2.33578e+06		P02790	5.11352e+06	4.89157e+06	3.38032e+07	1.92921e+07	1.69523e+07	2.1816e+07	2.11222e+07	4.65772e+06	1.02904e+07	7.29884e+06	3.37692e+07	2.84985e+07	9.85354e+06	5.68873e+06	6.60651e+06	4.8227e+07	9.38238e+06	1.61275e+07	3.09646e+06	2.21721e+07	1.21604e+07	1.02026e+07	1.31434e+07	1.94681e+07	2.48088e+06	1.93005e+06	1.13792e+07	406324	6.93555e+06	2.16929e+07	1.46718e+07	1.51709e+07	2.30652e+07	1.26739e+07	5.8605e+06	3.61535e+06	2.2727e+06	1.72607e+07	7.24046e+06	2.68558e+07	1.0421e+07	8.193e+06	7.7373e+06	6.87117e+06	3.382e+06	1.13755e+07	1.26286e+07	9.4297e+06	3.60685e+07	1.02614e+07	7.86476e+06	1.09064e+07	1.61454e+07	7.34949e+06	2.80826e+07	7.35765e+06	5.57771e+06	1.66611e+07	1.1191e+07	1.58599e+07	2.39871e+07	1.36136e+07	7.71922e+06	4.57105e+06	9.39826e+06	7.82687e+06	6.88194e+06	6.3077e+06	1.57062e+07	8.76641e+06	1.10665e+07	1.04865e+07	6.44105e+06		22.2859	22.2219	25.0107	24.2015	24.015	24.3789	24.3323	22.1512	23.2948	22.7992	25.0092	24.7644	23.2322	22.4397	22.6555	25.5233	23.1615	23.943	21.5622	24.4022	23.5357	23.2824	23.6478	24.2146	21.2424	20.8802	23.4399	18.6323	22.7256	24.3707	23.8065	23.8548	24.4592	23.5954	22.4826	21.7857	21.116	24.041	22.7877	24.6787	23.313	22.966	22.8834	22.7121	21.6894	23.4394	23.5902	23.1688	25.1042	23.2907	22.907	23.3787	23.9446	22.8092	24.7432	22.8108	22.4112	23.99	23.4158	23.9189	24.5158	23.6985	22.88	22.1241	23.164	22.9	22.7144	22.5887	23.9048	23.0636	23.3997	23.322	22.6189
High	P01591	JCHAIN	Immunoglobulin J chain	72	15	424	15	159	18.1	0.00143194	5.24	4.53688e+06	1.62795e+07	1.16168e+08	2.92154e+07	8.18014e+06	2.05765e+07	1.42567e+07	2.21637e+07	1.54621e+07	7.04446e+06	5.78714e+07	5.16052e+07	4.35839e+06	4.71551e+06	3.73009e+07	3.9425e+07	3.40724e+07	5.37615e+06	472315	1.10649e+07	2.25959e+06	1.16364e+07	1.96488e+08	5.34512e+06	3.77004e+06	1.22352e+06	3.23893e+06	2.32475e+06	2.85248e+06	1.27694e+07	1.30654e+08	8.2389e+06	1.75535e+07	4.92233e+07	2.53105e+06	1.49536e+06	14168.4	4.55723e+07	1.10044e+07	4.16671e+07	1.17798e+07	1.00296e+07	2.9833e+07	8.89587e+06	5.36983e+06	1.18303e+08	5.68448e+07	1.16251e+07	6.34729e+06	834170	3.0276e+06	1.65373e+06	5.91071e+07	1.05343e+06	1.388e+06	446511	1.82679e+06	245487	1.07622e+06	2.06991e+06	2.71998e+07	3.29876e+07	3.07946e+06	2.26814e+06	1.46237e+07	3.43171e+06	989560	3.50932e+06	2.54114e+06	4.24012e+06	1.38282e+07	1.16175e+07	3.11307e+06		P01591	1.74743e+06	1.33052e+07	6.83664e+07	1.60209e+07	2.63955e+07	1.1717e+07	6.39229e+07	5.22593e+06	5.27684e+06	1.89023e+07	1.1382e+07	8.7305e+07	1.80968e+06	8.20028e+06	3.64318e+07	6.86266e+07	1.41261e+07	1.02459e+07	4.33319e+06	1.4014e+07	5.40064e+06	6.02157e+06	1.22148e+08	9.50526e+06	8.91833e+06	1.09275e+07	1.81891e+06	496097	5.1586e+06	7.93715e+06	3.94821e+07	7.18439e+06	2.31706e+07	1.90022e+07	3.55003e+06	2.87873e+06	327432	1.5787e+07	2.10539e+06	3.13656e+07	1.02339e+07	1.00296e+07	8.68511e+06	2.45244e+06	7.41797e+06	4.66967e+07	9.68025e+06	7.34511e+06	8.80075e+06	1.35206e+06	2.09129e+06	1.70159e+06	7.30606e+07	882100	7.68061e+06	420820	2.55044e+06	489576	1.03845e+06	1.50324e+06	2.02595e+07	1.21718e+08	3.6984e+06	2.70701e+06	3.31138e+07	1.49835e+07	1.01997e+06	1.06139e+07	1.99007e+06	5.51875e+06	9.65558e+06	4.62568e+07	8.58448e+06		20.7368	23.6655	26.0268	23.9334	24.6538	23.4821	25.9298	22.3173	22.3312	24.1721	23.4402	26.3796	20.7873	22.9672	25.1187	26.0323	23.7519	23.2885	22.047	23.7404	22.3647	22.5217	26.864	23.1803	23.0883	23.3815	20.7946	18.9203	22.2985	22.9202	25.2347	22.7764	24.4658	24.1797	21.7594	21.457	18.3208	23.9122	21.0057	24.9027	23.2869	23.2578	23.0501	21.2258	22.8226	25.4768	23.2066	22.8084	23.0692	20.3667	20.996	20.6985	26.1226	19.7506	22.8728	18.6828	21.2823	18.9012	19.986	20.5196	24.2721	26.859	21.8185	21.3683	24.9809	23.8369	19.9601	23.3395	20.9244	22.3959	23.2029	25.4632	23.0333
High	O00264	PGRMC1	Membrane-associated progesterone receptor component 1	51	16	830	16	195	21.7	0.00233807	4.7	5.08481e+07	5.55639e+07	1.28783e+07	2.61682e+07	2.60378e+06	2.68234e+07	2.4331e+06	5.5704e+07	9.38979e+07	2.69907e+06	7.47403e+07	1.82303e+07	2.0714e+07	9.30364e+06	6.28363e+06	1.22087e+06	5.99679e+06	1.20146e+07	1.28738e+06	1.31055e+07	4.38877e+06	4.07918e+07	2.27187e+07	6.14926e+06	6.17552e+06	433233	2.70934e+07	5.68592e+06	8.19439e+06	4.74004e+07	5.14173e+07	3.25022e+07	1.40294e+07	6.20239e+07	9.50825e+06	1.65983e+07	21544.4	2.31516e+07	4.34542e+07	1.37653e+07	1.64945e+07	3.33682e+07	7.33688e+07	1.32881e+07	7.29711e+06	3.2856e+07	9.29491e+07	1.23436e+07	8.25016e+06	9.98217e+06	1.46676e+07	3.55288e+07	8.62904e+06	3.45902e+07	1.93173e+06	9.73939e+06	6.82027e+06	4.61387e+06	2.72547e+07	8.96831e+06	3.2359e+07	1.52175e+07	2.12573e+07	4.58429e+07	1.45165e+07	9.53651e+06	3.94365e+07	1.18074e+07	2.51978e+07	1.76589e+07	2.19141e+07	1.23888e+07	1.67263e+07		O00264	1.95847e+07	4.54124e+07	7.57904e+06	1.43499e+07	8.4018e+06	1.52742e+07	1.09093e+07	1.31343e+07	3.20452e+07	7.2424e+06	1.46997e+07	3.08418e+07	8.60083e+06	1.61791e+07	6.13721e+06	2.12515e+06	2.48621e+06	2.28975e+07	1.18109e+07	1.65985e+07	1.04896e+07	2.11088e+07	1.41232e+07	1.09353e+07	1.46087e+07	3.8693e+06	1.5215e+07	1.21336e+06	1.48192e+07	2.94628e+07	1.55377e+07	2.83422e+07	1.85187e+07	2.39438e+07	1.33362e+07	3.19536e+07	497891	8.02011e+06	8.31382e+06	1.03621e+07	1.43298e+07	3.33682e+07	2.13594e+07	3.6633e+06	1.00803e+07	1.2969e+07	1.58285e+07	7.79909e+06	1.14391e+07	1.61796e+07	1.01315e+07	3.6557e+07	1.06661e+07	2.89645e+07	1.06893e+07	9.17901e+06	9.52202e+06	9.20145e+06	2.62983e+07	6.51312e+06	2.41023e+07	5.61497e+07	2.55298e+07	5.47132e+07	3.28711e+07	4.16381e+07	4.06483e+07	3.57114e+07	1.97334e+07	2.29841e+07	1.53016e+07	4.93279e+07	4.61237e+07		24.2232	25.4366	22.8536	23.7745	23.0023	23.8646	23.3791	23.6468	24.9336	22.788	23.8093	24.8784	23.036	23.9476	22.5492	21.0191	21.2455	24.4487	23.4936	23.9845	23.3225	24.3313	23.7516	23.3825	23.8003	21.8836	23.859	20.2106	23.821	24.8124	23.8893	24.7564	24.1425	24.5131	23.6688	24.9295	18.9255	22.9352	22.9871	23.3048	23.7725	24.992	24.3484	21.8047	23.265	23.6286	23.916	22.8949	23.4475	23.9477	23.2724	25.1236	23.3465	24.7878	23.3497	23.1299	23.1828	23.1334	24.6485	22.6349	24.5227	25.7428	24.6057	25.7054	24.9703	25.3114	25.2767	25.0899	24.2341	24.4541	23.8672	25.5559	25.459
High	Q96I24	FUBP3	Far upstream element-binding protein 3	52	27	329	20	572	61.6	0.000326478	8.38	9.1404e+06	3.93627e+06	900737	2.00452e+06	33915.2	4.46873e+06	38889.7	6.84869e+06	7.81148e+06	195218	9.0951e+06	427454	9.80015e+06	724875	87083.1	27724.4	403780	584541	26612.6	3.14016e+06	539309	4.33863e+06	3.01383e+06	1.84417e+06	779993	354103	5.26432e+06	705380	1.18131e+06	3.19875e+06	1.53022e+07	2.20828e+06	1.09078e+06	8.79186e+06	859685	1.65377e+06	7892.96	5.4848e+06	1.24206e+07	2.25116e+06	2.57255e+06	3.59148e+06	3.94459e+07	1.00627e+07	134744	6.08132e+06	1.87549e+07	4.17818e+06	604151	1.99179e+06	8.05047e+06	5.19458e+06	1.24443e+06	3.85835e+06	160357	4.87242e+06	2.15484e+06	558007	2.08138e+06	2.36537e+06	1.24018e+06	234344	2.83734e+06	1.86882e+06	723221	163611	2.60551e+06	569989	3.84053e+06	1.23769e+06	4.34918e+06	123714	509387		Q96I24	3.52053e+06	3.21711e+06	530094	1.09922e+06	109437	2.54465e+06	174370	1.61484e+06	2.66588e+06	523827	1.78879e+06	723161	4.06919e+06	1.26056e+06	85054	48259.5	167403	1.11403e+06	244154	3.97709e+06	1.289e+06	2.24513e+06	1.87356e+06	3.27951e+06	1.84513e+06	3.16257e+06	2.95631e+06	150527	2.13635e+06	1.98826e+06	4.62415e+06	1.92564e+06	1.43982e+06	3.39403e+06	1.20579e+06	3.1837e+06	182406	1.90003e+06	2.37635e+06	1.6946e+06	2.23494e+06	3.59148e+06	1.14837e+07	2.77411e+06	186137	2.40043e+06	3.19383e+06	2.63992e+06	837677	3.22838e+06	5.5608e+06	5.34491e+06	1.53821e+06	3.23083e+06	887349	4.59208e+06	3.00845e+06	1.11283e+06	2.00835e+06	1.71782e+06	923735	864687	3.40761e+06	2.23042e+06	1.63766e+06	714353	2.68557e+06	1.72393e+06	3.00767e+06	1.61092e+06	3.03684e+06	492585	1.40467e+06		21.7474	21.6173	19.0159	20.068	16.7397	21.279	17.4118	20.623	21.3462	18.9987	20.7706	19.464	21.9563	20.2656	16.3761	15.5585	17.353	20.0874	17.8974	21.9233	20.2978	21.0984	20.8374	21.645	20.8153	21.5927	21.4954	17.1997	21.0267	20.9231	22.1408	20.8769	20.4575	21.6946	20.2015	21.6023	17.4768	20.8576	21.1803	20.6925	21.0918	21.7761	23.4531	21.4036	17.506	21.1949	21.6069	21.3321	19.676	21.6224	22.4069	22.3497	20.5528	21.6235	19.7591	22.1307	21.5206	20.0858	20.9376	20.7121	19.8171	19.7218	21.7003	21.0889	20.6432	19.4463	21.3568	20.7173	21.5202	20.6195	21.5341	18.91	20.4218
High	O95336	PGLS	6-phosphogluconolactonase	71	19	591	19	258	27.5	0.00131369	6.05	1.95205e+07	1.07717e+07	5.61758e+06	8.7616e+06	980729	1.57933e+07	275911	2.45203e+07	4.39775e+07	2.49856e+06	5.67475e+07	6.1223e+06	2.49388e+07	7.08744e+06	525250	92016.4	3.94874e+06	3.94021e+06	199887	5.70969e+06	2.14953e+06	1.56636e+07	2.73142e+07	6.84845e+06	2.85484e+06	329183	1.26043e+07	4.99298e+06	4.63758e+06	1.01307e+07	4.34299e+07	1.07106e+07	8.57696e+06	2.55465e+07	6.18969e+06	1.41622e+07	51816.9	2.87407e+07	6.40771e+07	1.66023e+07	1.33355e+07	1.42371e+07	2.86226e+07	3.91377e+07	2.40591e+06	1.37166e+07	5.90324e+07	1.68531e+07	4.82218e+06	3.17423e+06	17565967	5.76822e+06	7.44139e+06	1.40252e+07	1.07901e+06	9.37219e+06	6.63362e+06	3.19668e+06	6.64344e+06	8.02367e+06	1.09351e+07	3.47681e+06	4.94244e+06	9.34576e+06	3.65748e+06	1.5138e+06	2.72519e+07	3.23003e+06	2.90757e+07	1.6785e+07	1.88108e+07	2.9131e+06	3.2148e+06		O95336	7.51854e+06	8.80368e+06	3.30601e+06	4.8046e+06	3.16459e+06	8.99322e+06	1.23711e+06	5.78159e+06	1.50085e+07	6.70437e+06	1.11609e+07	1.03576e+07	1.0355e+07	1.23251e+07	513011	160172	1.6371e+06	7.5093e+06	1.83384e+06	7.23146e+06	5.13759e+06	8.10553e+06	1.698e+07	1.21787e+07	6.75336e+06	2.94001e+06	7.07826e+06	1.06549e+06	8.3869e+06	6.29695e+06	1.3124e+07	9.3397e+06	1.13215e+07	9.862e+06	8.6816e+06	2.72638e+07	1.19749e+06	9.95626e+06	1.22595e+07	1.24976e+07	1.15855e+07	1.42371e+07	8.33273e+06	1.07896e+07	3.32357e+06	5.41422e+06	1.00528e+07	1.06483e+07	6.68613e+06	5.14495e+06	1.21336e+07	5.93515e+06	9.1981e+06	1.17442e+07	5.97075e+06	8.83294e+06	9.26143e+06	6.37515e+06	6.41032e+06	5.82708e+06	8.1449e+06	1.28288e+07	5.93582e+06	1.11541e+07	8.28198e+06	6.60951e+06	2.80893e+07	9.76923e+06	2.27703e+07	2.18467e+07	1.31348e+07	1.15989e+07	8.86501e+06		22.842	23.0697	21.6567	22.196	21.5936	23.1004	20.2385	22.463	23.8393	22.6767	23.4119	23.3042	23.3038	23.5551	18.9686	17.2893	20.6427	22.8402	20.8064	22.7859	22.2927	22.9505	24.0173	23.5379	22.6872	21.4874	22.755	20.0231	22.9997	22.5862	23.6457	23.1549	23.4326	23.2334	23.0495	24.7005	20.1916	23.2472	23.5474	23.5752	23.4658	23.7632	22.9904	23.3631	21.6643	22.3683	23.2611	23.3441	22.6727	22.2947	23.5325	22.5009	23.1329	23.4854	22.5095	23.0745	23.1428	22.604	22.612	22.4743	22.9575	23.6129	22.501	23.4111	22.9815	22.6561	24.7435	23.2198	24.4406	24.3809	23.6469	23.4675	23.0797
High	Q04917	YWHAH	14-3-3 protein eta	49	17	649	10	246	28.2	0.00140681	4.84	2.06529e+07	7.95891e+06	2.50009e+06	7.1911e+06	872683	1.01344e+07	399472	1.46432e+07	1.36348e+07	2.28007e+06	28081701	3.80082e+06	1.76929e+07	3.68358e+06	1.04778e+06	148516	3.27104e+06	1.93685e+06	319274	7.48226e+06	2.39373e+06	1.6799e+07	1.3546e+07	6.47719e+06	2.06082e+06	395166	9.39345e+06	3.4572e+06	8.03751e+06	1.03122e+07	2.61762e+07	5.84086e+06	7.16558e+06	2.20676e+07	3.76494e+06	4.26252e+06	87695.2	1.73219e+07	3.65898e+07	7.35738e+06	8.95354e+06	1.049e+07	1.96181e+07	1.77214e+07	1.05701e+06	1.46226e+07	3.54789e+07	6.77336e+06	4.6175e+06	3.36166e+06	9.92313e+06	1.216e+07	3.93488e+06	8.42372e+06	776479	1.01267e+07	2.7139e+06	3.57047e+06	1.15635e+07	1.21513e+07	5.6611e+06	3.06727e+06	8.39785e+06	2.17977e+07	7.01971e+06	3.78751e+06	1.05704e+07	6.70003e+06	1.34433e+07	1.27743e+07	1.60972e+07	4.84555e+06	4.29e+06		Q04917	7.95469e+06	6.50482e+06	1.47133e+06	3.94338e+06	2.81595e+06	5.77087e+06	1.79112e+06	3.45269e+06	4.65323e+06	6.11809e+06	5.52301e+06	6.43016e+06	7.34638e+06	6.40576e+06	1.02337e+06	258520	1.35614e+06	3.69128e+06	2.92913e+06	9.47647e+06	5.72125e+06	8.69307e+06	8.42093e+06	1.15184e+07	4.87503e+06	3.52932e+06	5.27514e+06	737760	1.45355e+07	6.40976e+06	7.91016e+06	5.09328e+06	9.45853e+06	8.51902e+06	5.28067e+06	8.20584e+06	2.02663e+06	6.0006e+06	7.0005e+06	5.53839e+06	7.77854e+06	1.049e+07	5.7113e+06	4.8855e+06	1.46017e+06	5.77186e+06	6.04179e+06	4.27964e+06	6.40234e+06	5.44873e+06	6.85432e+06	1.25119e+07	4.8638e+06	7.0537e+06	4.2967e+06	9.54405e+06	3.78897e+06	7.12061e+06	1.11578e+07	8.8247e+06	4.21662e+06	1.13176e+07	1.00857e+07	2.60154e+07	1.58954e+07	1.65369e+07	1.08952e+07	2.02643e+07	1.0528e+07	1.66265e+07	1.12399e+07	1.92933e+07	1.18299e+07		22.9234	22.6331	20.4887	21.911	21.4252	22.4604	20.7724	21.7193	22.1498	22.5446	22.397	22.6164	22.8086	22.6109	19.9649	17.9799	20.3711	21.8157	21.482	23.1759	22.4479	23.0514	23.0055	23.4574	22.217	21.751	22.3308	19.4928	23.7931	22.6118	22.9153	22.2802	23.1732	23.0223	22.3323	22.9682	20.9507	22.5167	22.739	22.401	22.8911	23.3225	22.4454	22.2201	20.4777	22.4606	22.5265	22.0291	22.6102	22.3775	22.7086	23.5768	22.2137	22.7499	22.0348	23.1862	21.8534	22.7636	23.4115	23.0731	22.0077	23.4321	23.2658	24.6329	23.9221	23.9792	23.3772	24.2724	23.3277	23.987	23.4221	24.2016	23.4959
High	P13646	KRT13	Keratin, type I cytoskeletal 13	26	17	837	2	458	49.6	0.00103153	4.96	5723164	5.61108e+07	2.3932e+07	4.94063e+06	1.74582e+06	5016381	3.40986e+06	5.1707e+06	7.62479e+06	4.428e+07	3.60658e+06	1.53365e+06	15329624	9.35493e+06	1.44786e+08	3.76148e+07	1.59425e+07	829284	2.37821e+06	1.06011e+06	903600	1.26785e+06	864766	789497	530962	1.24545e+06	1.57091e+06	1.26941e+07	269248	2.10394e+06	1.21086e+06	1.30006e+06	618745	793772	2.09886e+06	437492	1.04346e+06	2.54124e+06	1.95503e+06	1.13995e+06	1336411	512131	1.70202e+07	1.59377e+08	5.44223e+07	5.53546e+07	4.65857e+06	2.2265e+07	1.93584e+06	1.73771e+06	1.01127e+06	1.0683e+06	2.53726e+06	1071419	372675	1.62888e+06	4303481	2.59553e+06	649282	11856540	299231	334185	973527	209127	1.09401e+06	1.12923e+06	258542	129847	747299	325747	290923	1.38216e+06	5.79698e+06		P13646	2.20434e+06	4.58593e+07	1.40843e+07	2.70929e+06	5.63336e+06	2.8565e+06	1.52889e+07	1.21919e+06	2.60216e+06	1.18816e+08	709330	2.5946e+06	6.36512e+06	1.62683e+07	1.41412e+08	6.54755e+07	6.6096e+06	1.58046e+06	2.18186e+07	1.34266e+06	2.15969e+06	656079	537586	1.40397e+06	1.25603e+06	1.11234e+07	882183	2.7089e+06	486926	1.30775e+06	365907	1.13367e+06	816740	306429	2.94383e+06	842221	2.41143e+07	880328	374044	858119	1.16103e+06	512131	4.95499e+06	4.39374e+07	7.51799e+07	2.18497e+07	793319	1.40678e+07	2.68411e+06	2.81656e+06	698528	1.09921e+06	3.13624e+06	897165	2.06222e+06	1.53516e+06	6.00824e+06	5.17628e+06	626499	8.61065e+06	222880	1.23308e+06	1.1692e+06	249592	2.47727e+06	4.9304e+06	266487	392723	585239	423979	203139	5.50328e+06	1.59855e+07		21.0719	25.4507	23.7476	21.3695	22.4256	21.4458	23.866	20.2175	21.3113	26.8242	19.4361	21.3071	22.6018	23.9556	27.0753	25.9645	22.6561	20.5919	24.3791	20.3567	21.0424	19.3235	19.0361	20.4211	20.2604	23.4071	19.7507	21.3693	18.8933	20.3187	18.4811	20.1126	19.6395	18.2252	21.4893	19.6838	24.5234	19.7477	18.5128	19.7108	20.147	18.9662	22.2405	25.3889	26.1638	24.3811	19.5975	23.7459	21.356	21.4255	19.414	20.068	21.5806	19.775	20.9758	20.55	22.5185	22.3035	19.257	23.0377	17.7659	20.2338	20.1571	17.9292	21.2403	22.2333	18.0237	18.5832	19.1587	18.6936	17.6321	22.3919	23.9303
High	P31146	CORO1A	Coronin-1A	36	25	270	25	461	51	0.000323618	6.68	3.23896e+07	2.22925e+06	7.43337e+06	2.02315e+07	71424.1	1.1991e+07	10714	8.24757e+07	5.32125e+06	864831	7.10843e+06	978825	5.48548e+06	976090	689869	128921	8.14634e+06	212870	180079	1.36036e+07	2.15779e+06	7.72936e+06	1.27851e+07	2.73643e+06	3.58976e+06	41868.8	4.5449e+06	1.11638e+07	2.48896e+06	2.19606e+07	1.83823e+07	3.94643e+06	5.72968e+06	4.35531e+07	839725	1.06135e+06	139373	1.61918e+07	9.52914e+06	2.51346e+07	9.67221e+06	2.10706e+07	1.18373e+07	1.3753e+07	1.07596e+06	1.79176e+07	1.57108e+08	1.81222e+07	2.03864e+06	940336	7.18204e+06	4.52321e+06	1.62561e+06	2.86321e+06	1.13719e+06	2.55523e+06	4.11588e+06	3.37405e+06	4.71015e+06	2.93907e+07	5.76476e+06	1.6838e+06	6.83836e+06	2.09382e+06	5.04917e+06	527458	5.10277e+06	1.16393e+06	8.30241e+06	2.97933e+06	1.54725e+07	1.02212e+06	3.10572e+06		P31146	1.24752e+07	1.82196e+06	4.37462e+06	1.10943e+07	230469	6.82809e+06	48038.8	1.94468e+07	1.81602e+06	2.32059e+06	1.39806e+06	1.65596e+06	2.27767e+06	1.69742e+06	673794	224411	3.37739e+06	405690	1.65211e+06	1.72294e+07	5.15734e+06	3.99975e+06	7.94793e+06	4.86622e+06	8.49186e+06	373940	2.5523e+06	2.38233e+06	4.5012e+06	1.36501e+07	5.55493e+06	3.44132e+06	7.56314e+06	1.68133e+07	1.17779e+06	2.04322e+06	3.22091e+06	5.60911e+06	1.82315e+06	1.89205e+07	8.40289e+06	2.10706e+07	3.44613e+06	3.79147e+06	1.48635e+06	7.07248e+06	2.67543e+07	1.14502e+07	2.82665e+06	1.52414e+06	4.96094e+06	4.65411e+06	2.00937e+06	2.39754e+06	6.29274e+06	2.40821e+06	5.74633e+06	6.72887e+06	4.54487e+06	2.13446e+07	4.29383e+06	6.21289e+06	8.2128e+06	2.49896e+06	1.14333e+07	2.30298e+06	5.25957e+06	3.52031e+06	6.50194e+06	3.87777e+06	1.08037e+07	4.06973e+06	8.56421e+06		23.5726	20.7971	22.0607	23.4033	17.8142	22.7031	15.5519	24.213	20.7923	21.1461	20.415	20.6592	21.1191	20.6949	19.3619	17.7758	21.6875	18.63	20.6559	24.0384	22.2982	21.9315	22.9221	22.2144	23.0176	18.5124	21.2834	21.1839	22.1019	23.7024	22.4053	21.7145	22.8506	24.0031	20.1677	20.9624	21.619	22.4193	20.798	24.1734	23.0025	24.3287	21.7165	21.8543	20.5033	22.7538	24.6733	23.4489	21.4307	20.5396	22.2422	22.1501	20.9383	21.1931	22.5853	21.1995	22.4542	22.6819	22.1158	24.3474	22.0338	22.5668	22.9694	21.2529	23.4467	21.1351	22.3265	21.7473	22.6324	21.8868	23.365	21.9565	23.0299
High	P22061	PCMT1	Protein-L-isoaspartate(D-aspartate) O-methyltransferase	67	13	303	13	227	24.6	0.000752916	7.21	1.51142e+07	4.05379e+06	4.14168e+06	6.22534e+06	301486	5.85454e+06	164318	1.50938e+07	2.82769e+07	1.16859e+06	2.59409e+07	2.93486e+06	8.7785e+06	1.80991e+06	488168	156456	3.48671e+06	1.63431e+06	250960	3.70619e+06	1.20854e+06	1.36864e+07	6.2819e+06	1.61636e+06	681523	5600	7.64226e+06	7.30406e+06	1.09427e+06	7.31451e+06	2.01382e+07	3.11866e+06	4.19426e+06	1.42643e+07	3.49336e+06	2.77068e+06	2880	1.22577e+07	2.3365e+07	8.27375e+06	7.36576e+06	4.75243e+06	1.14429e+07	3.94331e+07	1.48679e+06	7.72105e+06	3.00821e+07	8.25758e+06	1.95213e+06	2.09109e+06	8.99762e+06	6.16618e+06	2.55729e+06	3.23294e+06	371255	1.0348e+07	2.42198e+06	962003	4.05792e+06	5.98576e+06	8.69688e+06	864091	6.01672e+06	7.19094e+06	1.35205e+06	488426	5.07749e+06	611747	1.01871e+07	3.99184e+06	8.92155e+06	478645	950874		P22061	5.82143e+06	3.31317e+06	2.43743e+06	3.41379e+06	972828	3.33378e+06	736754	3.55893e+06	9.65025e+06	3.13567e+06	5.10197e+06	4.96514e+06	3.64498e+06	3.14743e+06	476793	272341	1.44555e+06	3.1147e+06	2.3024e+06	4.69398e+06	2.88853e+06	7.0824e+06	3.90517e+06	2.87438e+06	1.6122e+06	50014.9	4.29171e+06	1.55867e+06	1.97895e+06	4.5465e+06	6.08552e+06	2.7195e+06	5.5364e+06	5.50663e+06	4.89974e+06	5.33387e+06	66556.7	4.24626e+06	4.47029e+06	6.2282e+06	6.39913e+06	4.75243e+06	3.33129e+06	1.0871e+07	2.05388e+06	3.04767e+06	5.12276e+06	5.21743e+06	2.70671e+06	3.38933e+06	6.21504e+06	6.34462e+06	3.161e+06	2.70714e+06	2.05436e+06	9.7526e+06	3.38141e+06	1.91853e+06	3.91553e+06	4.34708e+06	6.4778e+06	3.18834e+06	7.22602e+06	8.58235e+06	3.06158e+06	2.13256e+06	5.23352e+06	1.85023e+06	7.97794e+06	5.1956e+06	6.22952e+06	1.90579e+06	2.62209e+06		22.4729	21.6598	21.2169	21.7029	19.8918	21.6687	19.4908	21.763	23.2021	21.5803	22.2826	22.2434	21.7975	21.5857	18.863	18.0551	20.4632	21.5707	21.1347	22.1624	21.4619	22.7558	21.897	21.4548	20.6206	15.6101	22.0331	20.5719	20.9163	22.1163	22.5369	21.3749	22.4005	22.3927	22.2243	22.3467	16.0223	22.0178	22.0919	22.5704	22.6094	22.1802	21.6677	23.374	20.9699	21.5393	22.2885	22.3149	21.3681	21.6926	22.5673	22.5971	21.5919	21.3683	20.9703	23.2174	21.6892	20.8716	21.9008	22.0516	22.6271	21.6044	22.7848	23.0329	21.5458	21.0242	22.3193	20.8193	22.9276	22.3089	22.5707	20.862	21.3223
High	Q15717	ELAVL1	ELAV-like protein 1	64	22	325	21	326	36.1	0.00055032	9.17	2.03733e+07	3.33166e+06	921281	2.67587e+06	94388.7	9.13919e+06	89615.6	1.71569e+07	1.03287e+07	502687	2.23927e+07	825741	2.15274e+07	1.12567e+06	212393	53510.8	915595	1.02763e+06	54041.7	5.18747e+06	231595	7.67967e+06	8.95802e+06	1.80574e+06	1.59631e+06	5600	1.15297e+07	554853	2.8732e+06	5.329e+06	2.11918e+07	2.42036e+06	398918	1.42317e+07	1.39714e+06	1.80479e+06	2880	8.97347e+06	3.76829e+07	1.09227e+06	3.89218e+06	4.78786e+06	6.27468e+07	2.39872e+07	339202	9.25485e+06	3.63311e+07	7.47373e+06	839715	5.57509e+06	2.98876e+07	6.03272e+06	1.85053e+06	1.51153e+07	82597.1	8.00684e+06	3.60461e+06	2.09444e+06	9.67328e+06	6.86368e+06	1.03812e+06	146409	6.16408e+06	4.67045e+06	1.00961e+06	33166.1	5.46784e+06	1.35103e+06	3.77878e+06	2.92528e+06	5.40537e+06	60814.2	991326		Q15717	7.84702e+06	2.72297e+06	542185	1.46737e+06	304571	5.20417e+06	401811	4.04539e+06	3.52495e+06	1.34886e+06	4.40412e+06	1.39698e+06	8.93856e+06	1.95754e+06	207444	93145.5	379596	1.95848e+06	495798	6.57006e+06	553535	3.97404e+06	5.5688e+06	3.21117e+06	3.77619e+06	50014.9	6.47478e+06	118405	5.19607e+06	3.31237e+06	6.40392e+06	2.11057e+06	526569	5.49401e+06	1.95961e+06	3.47442e+06	66556.7	3.10857e+06	7.20963e+06	822221	3.3814e+06	4.78786e+06	1.82671e+07	6.61287e+06	468580	3.65309e+06	6.18692e+06	4.72216e+06	1.1643e+06	9.03636e+06	2.06446e+07	6.20731e+06	2.28738e+06	1.26569e+07	457057	7.54615e+06	5.03253e+06	4.17696e+06	9.33384e+06	4.98466e+06	773235	540222	7.403e+06	5.57416e+06	2.28614e+06	144809	5.63586e+06	4.08618e+06	2.95931e+06	3.80742e+06	3.77433e+06	242141	2.73364e+06		22.9037	21.3767	19.0484	20.4848	18.2164	22.3112	18.6162	21.9478	21.7492	20.3633	22.0704	20.4139	23.0916	20.9006	17.6624	16.5072	18.5341	20.9013	18.9194	22.6475	19.0783	21.9222	22.4089	21.6147	21.8485	15.6101	22.6264	16.8534	22.309	21.6594	22.6105	21.0092	19.0063	22.3894	20.9021	21.7283	16.0223	21.5678	22.7815	19.6492	21.6892	22.1909	24.1227	22.6568	18.8379	21.8007	22.5608	22.171	20.151	23.1073	24.2993	22.5655	21.1253	23.5934	18.802	22.8473	22.2629	21.994	23.154	22.2491	19.5605	19.0432	22.8197	22.4103	21.1245	17.1438	22.4262	21.9623	21.4968	21.8604	21.8478	17.8855	21.3824
High	P14866	HNRNPL	Heterogeneous nuclear ribonucleoprotein L	49	23	366	22	589	64.1	0.000349029	8.22	2.99946e+07	6.6967e+06	4.0234e+06	6.31131e+06	340075	7.76254e+06	525997	1.9965e+07	2.74134e+07	1.40785e+06	1.82916e+07	2.84986e+06	2.23873e+07	3.84941e+06	788497	10000	2.20466e+06	3.20534e+06	332577	7.94456e+06	2.20352e+06	1.24355e+07	5.44253e+06	3.99017e+06	2.84596e+06	31073.8	1.52413e+07	1.59556e+06	3.71184e+06	8.25417e+06	3.06505e+07	9.03634e+06	2.68199e+06	1.99234e+07	3.72342e+06	4.27013e+06	12447.7	1.09999e+07	2.24424e+07	7.1477e+06	6.30641e+06	7.15279e+06	7.08577e+07	3.28012e+07	1.70221e+06	1.49302e+07	4.2471e+07	1.34026e+07	3.0007e+06	4.94537e+06	2.75664e+07	7.55787e+06	3.16827e+06	1.2381e+07	558183	8.27372e+06	4.36911e+06	2.44139e+06	6.06182e+06	8.06444e+06	4.09416e+06	1.27381e+06	6.95843e+06	5.4974e+06	2.32274e+06	693191	4.52139e+06	2.74615e+06	9.58737e+06	3.99231e+06	1.03016e+07	743783	1.75482e+06		P14866	1.15528e+07	5.47322e+06	2.36782e+06	3.46093e+06	1.09734e+06	4.42026e+06	2.35842e+06	4.70749e+06	9.35556e+06	3.77767e+06	3.59753e+06	4.82135e+06	9.29561e+06	6.69414e+06	770124	17406.9	914031	6.10877e+06	3.05118e+06	1.0062e+07	5.26664e+06	6.43508e+06	3.38338e+06	7.09574e+06	6.73234e+06	277527	8.55916e+06	340490	6.71273e+06	5.13057e+06	9.26225e+06	7.87976e+06	3.54021e+06	7.69127e+06	5.22243e+06	8.22048e+06	287666	3.81056e+06	4.29377e+06	5.38055e+06	5.47879e+06	7.15279e+06	2.06284e+07	9.04275e+06	2.35147e+06	5.89328e+06	7.2325e+06	8.46825e+06	4.16057e+06	8.01568e+06	1.90413e+07	7.77659e+06	3.91621e+06	1.03673e+07	3.08874e+06	7.79768e+06	6.09987e+06	4.86888e+06	5.84911e+06	5.85669e+06	3.0495e+06	4.70012e+06	8.357e+06	6.56112e+06	5.25959e+06	3.02659e+06	4.66033e+06	8.30573e+06	7.50824e+06	5.19621e+06	7.19313e+06	2.96148e+06	4.83901e+06		23.4617	22.384	21.1751	21.7227	20.0656	22.0757	21.1694	22.1665	23.1574	21.8491	21.7786	22.201	23.1481	22.6745	19.5547	14.0874	19.8019	22.5425	21.5409	23.2624	22.3285	22.6175	21.69	22.7585	22.6827	18.0823	23.029	18.3773	22.6785	22.2907	23.1429	22.9097	21.7554	22.8748	22.3163	22.9708	18.134	21.8616	22.0338	22.3593	22.3854	22.7701	24.2981	23.1083	21.1651	22.4906	22.7861	23.0136	21.9884	22.9344	24.1826	22.8907	21.901	23.3055	21.5586	22.8946	22.5403	22.2152	22.4798	22.4817	21.5401	22.1643	22.9946	22.6455	22.3265	21.5293	22.152	22.9857	22.84	22.309	22.7782	21.4979	22.2063
High	P98164	LRP2	Low-density lipoprotein receptor-related protein 2	8	28	44	28	4655	521.6	5.15649e-06	5.08	625564	251551	69644.5	111379	4470	172219	18460	717601	3.59321e+06	7080	349260	255885	2.89499e+06	219126	19271.8	52405.7	253074	1980	17724.3	122031	98553.9	3.40359e+06	524674	203422	15100	37871.3	4.81118e+06	264971	232649	16200	1.16048e+06	114943	64347.3	237957	226611	220714	2880	467663	2.89569e+07	281862	113624	84401.1	201185	73965.9	49291.4	144639	639160	899817	45585.1	105449	140739	130770	27983.8	157502	17857	238753	44752.7	69475.8	122624	114195	177081	3630	123149	99168.2	57432.7	33258.7	1.11185e+06	5000	148742	674367	221983	117163	48729		P98164	240943	205592	40986.6	61077	14423.7	98067.2	82769.2	169202	1.22628e+06	18997.7	68691.3	432903	1.20205e+06	381060	18822.7	91221.8	104922	3773.51	162609	154555	235554	1.76128e+06	326166	361747	35720.2	338237	2.70184e+06	56544.3	420736	10069.5	350683	100232	84938	91861.3	317842	424899	66556.7	162007	5.54014e+06	212176	98712.7	84401.1	58569.9	20391.2	68092	57092.2	108844	568535	63205.4	170917	97214.5	134555	34590	131886	98813.2	225015	62480.8	138556	118321	82932.9	131897	13394	147901	118357	130050	145213	1.14601e+06	15122.5	116486	877727	155001	466500	134373		17.8783	17.6494	15.3229	15.8983	13.8162	16.5815	16.3368	17.3684	20.2259	14.2135	16.0678	18.7237	20.1971	18.5397	14.2002	16.4771	16.679	11.8817	17.3111	17.2378	17.8457	20.7482	18.3152	18.4646	15.1245	18.3677	21.3655	15.7871	18.6826	13.2977	18.4198	16.613	16.3741	16.4872	18.2779	18.6968	16.0223	17.3057	22.4015	17.6949	16.5909	16.365	15.8379	14.3157	16.0552	15.801	16.7319	19.1169	15.9478	17.3829	16.5689	17.0378	15.0781	17.0089	16.5924	17.7797	15.9311	17.0801	16.8523	16.3397	17.0091	13.7093	17.1743	16.8528	16.9887	17.1478	20.1282	13.8844	16.8298	19.7434	17.2419	18.8315	17.0359
High	P30044	PRDX5	Peroxiredoxin-5, mitochondrial	57	14	523	14	214	22.1	0.0014466	8.7	2.42683e+07	1.77991e+07	6.34238e+06	8.0031e+06	1.08524e+06	2.49181e+07	112866	3.15603e+07	5.19472e+07	3.13943e+06	3.71611e+07	2.93284e+06	2.00691e+07	4.02677e+06	1.59579e+06	244668	3.80579e+06	4.04045e+06	258093	5.10094e+06	1.34286e+06	2.1553e+07	3.58898e+07	5.98386e+06	4.32567e+06	41436.2	1.70457e+07	8.59253e+06	5.57846e+06	8.55203e+06	3.09044e+07	9.86762e+06	8.79048e+06	1.94385e+07	1.12667e+07	8.61592e+06	28543.2	1.48988e+07	7.08168e+07	1.76089e+07	1.71665e+07	1.27946e+07	5.3965e+07	1.02159e+08	3.02939e+06	2.5558e+07	4.64263e+07	1.44407e+07	4.01753e+06	6.22251e+06	2.50806e+07	7.51201e+06	9.34625e+06	5.02685e+06	780775	1.44088e+07	6.08461e+06	2.97856e+06	3.4111e+06	3.68144e+06	1.67373e+07	4.44854e+06	6.39012e+06	1.39587e+07	2.9651e+06	1.00371e+06	1.86699e+07	1.46401e+06	1.32093e+07	1.48674e+07	1.30037e+07	2.88181e+06	3.35624e+06		P30044	9.34721e+06	1.45472e+07	3.73257e+06	4.38866e+06	3.50182e+06	1.41892e+07	506061	7.44154e+06	1.77284e+07	8.424e+06	7.30873e+06	4.96173e+06	8.33305e+06	7.00256e+06	1.55861e+06	425890	1.57784e+06	7.70033e+06	2.36784e+06	6.46047e+06	3.20958e+06	1.11532e+07	2.23111e+07	1.06412e+07	1.02327e+07	370076	9.57244e+06	1.83363e+06	1.00884e+07	5.31571e+06	9.33896e+06	8.60464e+06	1.16034e+07	7.50407e+06	1.58026e+07	1.65866e+07	659631	5.16119e+06	1.35489e+07	1.32554e+07	1.49137e+07	1.27946e+07	1.57105e+07	2.81634e+07	4.18485e+06	1.00883e+07	7.90606e+06	9.12413e+06	5.57045e+06	1.00857e+07	1.73242e+07	7.72941e+06	1.15526e+07	4.20929e+06	4.32047e+06	1.35797e+07	8.49494e+06	5.94015e+06	3.2914e+06	2.67359e+06	1.24667e+07	1.64143e+07	7.67447e+06	1.66596e+07	6.71416e+06	4.38238e+06	1.92436e+07	4.42791e+06	1.03447e+07	1.93507e+07	9.07991e+06	1.14744e+07	9.25504e+06		23.1561	23.7942	21.8317	22.0653	21.7397	23.7583	18.949	22.8272	24.0796	23.0061	22.8012	22.2424	22.9904	22.7395	20.5718	18.7001	20.5895	22.8765	21.1751	22.6232	21.614	23.411	24.4113	23.3432	23.2867	18.4975	23.1905	20.8063	23.2662	22.3418	23.1548	23.0367	23.468	22.8392	23.9137	23.9835	19.3313	22.2993	23.6917	23.6601	23.8301	23.609	23.9052	24.7473	21.9967	23.2662	22.9145	23.1213	22.4094	23.2658	24.0463	22.8819	23.4617	22.0051	22.0428	23.695	23.0182	22.5021	21.6503	21.3503	23.5716	23.9685	22.8716	23.9899	22.6788	22.0633	24.1979	22.0782	23.3024	24.2059	23.1142	23.4519	23.1418
High	Q99714	HSD17B10	3-hydroxyacyl-CoA dehydrogenase type-2	67	13	329	13	261	26.9	0.000747623	7.78	8.36091e+06	7.20732e+06	1.52495e+06	6.28817e+06	483484	1.47244e+07	222450	1.61462e+07	9.74658e+06	1.23908e+06	3.65693e+07	875656	1.373e+07	2.62134e+06	375485	51334.6	2.94414e+06	3.13696e+06	85414	1.07321e+07	990084	9.97439e+06	8.49478e+06	6.49707e+06	2.23366e+06	82488.4	1.19736e+07	3.70295e+06	2.6616e+06	4.4099e+06	1.1749e+07	8.30651e+06	3.26133e+06	6.91853e+06	3.14875e+06	4.24282e+06	2880	7.95123e+06	2.65225e+07	4.19378e+06	6.61645e+06	6.50811e+06	3.14323e+07	6.6799e+07	553661	7.04905e+06	5.28001e+07	1.18741e+07	2.94435e+06	2.26722e+06	2.79825e+07	1.94846e+06	3.06146e+06	7.36331e+06	358794	3.70941e+06	4.05626e+06	1.33227e+06	1.91344e+06	4.97455e+06	5.79031e+06	930421	2.56305e+06	5.32492e+06	1.0812e+06	495146	6.66262e+06	930169	7.65211e+06	4.41788e+06	4.25527e+06	810018	1.46313e+06		Q99714	3.2203e+06	5.89055e+06	897452	3.44824e+06	1.5601e+06	8.38458e+06	997403	3.80707e+06	3.32628e+06	3.32481e+06	7.19233e+06	1.48142e+06	5.70092e+06	4.55851e+06	366736	89357.4	1.22061e+06	5.97847e+06	783619	1.35925e+07	2.3664e+06	5.1615e+06	5.28083e+06	1.15538e+07	5.28391e+06	736722	6.72411e+06	790203	4.8134e+06	2.74108e+06	3.55042e+06	7.24334e+06	4.30494e+06	2.67084e+06	4.4164e+06	8.16791e+06	66556.7	2.75444e+06	5.07439e+06	3.15694e+06	5.74815e+06	6.50811e+06	9.15072e+06	1.84154e+07	764837	2.78241e+06	8.99146e+06	7.50249e+06	4.08245e+06	3.67481e+06	1.93287e+07	2.00484e+06	3.78418e+06	6.16575e+06	1.98541e+06	3.49598e+06	5.66309e+06	2.65696e+06	1.8463e+06	3.6127e+06	4.31286e+06	3.43308e+06	3.07819e+06	6.35526e+06	2.44826e+06	2.16189e+06	6.86735e+06	2.8133e+06	5.99266e+06	5.75013e+06	2.97126e+06	3.22521e+06	4.03467e+06		21.6188	22.49	19.7755	21.7174	20.5732	22.9993	19.9278	21.8603	21.6655	21.6648	22.778	20.4986	22.4428	22.1201	18.4844	16.4473	20.2192	22.5113	19.5798	23.6963	21.1743	22.2994	22.3323	23.4619	22.3332	19.4908	22.6809	19.5919	22.1986	21.3863	21.7596	22.7882	22.0376	21.3489	22.0744	22.9615	16.0223	21.3933	22.2748	21.5901	22.4547	22.6338	23.1255	24.1344	19.5448	21.4079	23.1001	22.8389	21.961	21.8092	24.2042	20.9351	21.8515	22.5558	20.921	21.7373	22.4332	21.3413	20.8162	21.7846	22.0402	21.7111	21.5537	22.5995	21.2233	21.0439	22.7113	21.4238	22.5148	22.4552	21.5026	21.621	21.944
High	Q13938	CAPS	Calcyphosin	45	21	566	21	275	30.2	0.00114564	6.04	3.99966e+07	5.05625e+06	1.66277e+06	3.77928e+06	145279	5.89149e+07	4.6888e+06	5.82879e+06	5.57224e+06	3.4287e+07	5.70299e+06	1.15791e+07	1.43881e+07	652759	553850	82510.8	2.37028e+06	2.81789e+06	2.14163e+06	8.49065e+06	3.34437e+06	2.80308e+07	2.97702e+06	283857	3.03451e+07	647205	1.24649e+07	7.66664e+06	2.60341e+07	5.30148e+06	5.44034e+06	4.41608e+07	1.02331e+07	2.03884e+07	1.95675e+06	2.14515e+07	221945	4.89957e+07	4.02448e+06	1.61065e+07	2.82737e+06	8.82511e+06	5.12375e+07	1.54206e+07	373996	5.71812e+06	2.42413e+07	1.89004e+07	1.81654e+06	1.89372e+07	4.49486e+07	2.5932e+07	1.1171e+06	1.93059e+07	6.00018e+06	2.3746e+07	8.42708e+06	7.99625e+06	3.09554e+06	2.69044e+07	7.15822e+06	199776	4.29097e+07	4.02661e+07	552430	2.74603e+06	1.80485e+07	5.27232e+06	4.6091e+07	668281	4.70669e+07	270887	4.70913e+06		Q13938	1.54052e+07	4.13247e+06	978561	2.07244e+06	468783	3.35482e+07	2.10233e+07	1.37436e+06	1.90168e+06	9.20019e+07	1.12164e+06	1.95894e+07	5.97418e+06	1.13515e+06	540944	143625	982691	5.37036e+06	1.96481e+07	1.07536e+07	7.99338e+06	1.45053e+07	1.85068e+06	504786	7.17836e+07	5.78033e+06	7.00001e+06	1.63605e+06	4.70817e+07	3.29526e+06	1.64401e+06	3.85086e+07	1.35076e+07	7.87076e+06	2.74452e+06	4.12966e+07	5.12914e+06	1.69729e+07	769978	1.21244e+07	2.45633e+06	8.82511e+06	1.49165e+07	4.25121e+06	516645	2.25707e+06	4.12811e+06	1.1942e+07	2.51869e+06	3.06943e+07	3.10479e+07	2.66825e+07	1.38082e+06	1.6166e+07	3.32024e+07	2.23797e+07	1.17653e+07	1.5947e+07	2.98692e+06	1.9539e+07	5.33174e+06	737136	5.15342e+07	4.80574e+07	1.25092e+06	1.19897e+07	1.86031e+07	1.59461e+07	3.60957e+07	869805	3.28647e+07	1.07857e+06	1.29857e+07		23.8769	21.9786	19.9003	20.9829	18.8386	24.9997	24.3255	20.3903	20.8588	26.4552	20.0972	24.2236	22.5103	20.1145	19.0451	17.132	19.9064	22.3566	24.2279	23.3583	22.9304	23.7901	20.8196	18.9453	26.0972	22.4627	22.7389	20.6418	25.4887	21.652	20.6488	25.1987	23.6873	22.9081	21.3881	25.2995	22.2903	24.0167	19.5545	23.5314	21.2281	23.0732	23.8304	22.0194	18.9788	21.106	21.9771	23.5095	21.2642	24.8715	24.888	24.6694	20.3971	23.9465	24.9848	24.4157	23.488	23.9268	21.5102	24.2199	22.3462	19.4916	25.619	25.5183	20.2546	23.5153	24.149	23.9267	25.1053	19.7303	24.97	20.0407	23.6304
High	P35754	GLRX	Glutaredoxin-1	61	11	261	11	106	11.8	0.00135206	8.09	4.93603e+06	5.7122e+06	3.47844e+06	4.38147e+06	345252	2.68345e+06	66918.5	6.74057e+06	8.94157e+06	970753	4.16118e+06	516460	5.32632e+06	676620	385767	141179	1.14731e+06	575284	51893.6	3.32352e+06	780407	1.02502e+07	8.03545e+06	5.76204e+06	122215	5600	6.70284e+06	1.38187e+06	832940	875805	1.54326e+07	1.62021e+06	3.79842e+06	2.03582e+07	4.63534e+06	4.79799e+06	2880	3.60637e+06	1.98762e+08	6.58491e+06	5.81075e+06	1.39738e+06	6.14549e+06	7.52211e+06	3.22999e+06	6.37796e+06	1.59005e+07	3.19677e+06	1.84176e+06	937572	3.62047e+06	1.40318e+06	1.76782e+06	658413	48685.5	863931	795366	592423	876999	3.10012e+06	1.13293e+07	1.78965e+06	730428	2.04053e+06	1.55611e+06	231296	1.23235e+07	843676	8.38829e+06	4.57834e+07	7.43586e+06	3.83193e+06	305165		P35754	1.90117e+06	4.66858e+06	2.0471e+06	2.40266e+06	1.11405e+06	1.52805e+06	300043	1.58934e+06	3.05155e+06	2.60481e+06	818407	873739	2.21158e+06	1.17664e+06	376778	245747	475665	1.09638e+06	476091	4.20933e+06	1.86525e+06	5.30424e+06	4.99528e+06	1.02467e+07	289108	50014.9	3.76415e+06	294889	1.50634e+06	544377	4.66354e+06	1.41284e+06	5.0139e+06	7.8591e+06	6.50148e+06	9.23667e+06	66556.7	1.24931e+06	3.80279e+07	4.9569e+06	5.04819e+06	1.39738e+06	1.7891e+06	2.07372e+06	4.46197e+06	2.51752e+06	2.70773e+06	2.01983e+06	2.55367e+06	1.51966e+06	2.50081e+06	1.44379e+06	2.18516e+06	551330	269404	814223	1.11044e+06	1.18147e+06	846226	2.25142e+06	8.43855e+06	6.60347e+06	877236	2.43536e+06	3.52365e+06	1.00988e+06	1.27021e+07	2.5517e+06	6.56919e+06	5.95897e+07	5.19213e+06	1.52574e+07	841511		20.8585	22.1546	20.9652	21.1962	20.0874	20.5433	18.1948	20.6	21.5411	21.3127	19.6425	19.7368	21.0766	20.1662	18.5234	17.9068	18.8596	20.0643	18.8609	22.0052	20.8309	22.3387	22.2521	23.2887	18.1412	15.6101	21.8439	18.1698	20.5226	19.0542	22.153	20.4302	22.2575	22.9059	22.6323	23.1389	16.0223	20.2527	25.1806	22.241	22.2673	20.4143	20.7708	20.9838	22.0892	21.2636	21.3687	20.9458	21.2841	20.5353	21.254	20.4614	21.0593	19.0726	18.0394	19.6351	20.0827	20.1722	19.6907	21.1024	23.0086	22.6548	19.7426	21.2157	21.7486	19.9457	23.5986	21.283	22.6473	25.8286	22.3079	23.863	19.6826
High	P19827	ITIH1	Inter-alpha-trypsin inhibitor heavy chain H1	25	18	376	18	911	101.3	0.000226891	6.79	4.62544e+07	3.23012e+06	3.56266e+06	2.53136e+07	2.34891e+06	1.6726e+07	2.01547e+06	3.97013e+07	6.18996e+06	2.20075e+06	2.97164e+07	3.86699e+06	4.84658e+06	1.902e+06	2.20927e+06	2.92959e+06	5.58132e+06	2.02576e+06	1.97949e+06	1.14832e+07	2.78464e+06	1.43615e+07	8.07572e+06	5.53086e+06	1.35209e+06	1.60738e+06	7.54267e+06	1.53179e+07	5.45275e+06	1.84214e+07	2.61406e+07	7.54899e+06	2.0452e+06	1.21836e+07	2.97782e+06	2.13447e+06	688384	9.60219e+06	1.64896e+06	3.94194e+06	6.70739e+06	3.83361e+06	2.17167e+07	3.37201e+07	1.01949e+06	1.8152e+07	4.67692e+07	3.58468e+06	2.40802e+06	4.55078e+06	3.89902e+06	3.68468e+06	1.59732e+07	3.47097e+06	1.39878e+06	1.42648e+06	9.329e+06	4.61617e+06	3.5967e+06	1.22169e+07	7.71219e+06	1.18147e+06	6.52204e+06	3.06311e+06	1.5817e+06	1.457e+06	1.87702e+06	1.55783e+06	1.00801e+07	1.17248e+06	2.50808e+06	2.19771e+06	2.9069e+06		P19827	1.78154e+07	2.63998e+06	2.09667e+06	1.38812e+07	7.5794e+06	9.52436e+06	9.0368e+06	9.36106e+06	2.11249e+06	5.90526e+06	5.84452e+06	6.54212e+06	2.01239e+06	3.30759e+06	2.15779e+06	5.09949e+06	2.31396e+06	3.86073e+06	1.81605e+07	1.45437e+07	6.65557e+06	7.43174e+06	5.02031e+06	9.83557e+06	3.19848e+06	1.43559e+07	4.23578e+06	3.26882e+06	9.86109e+06	1.14503e+07	7.89939e+06	6.58278e+06	2.69965e+06	4.70336e+06	4.17666e+06	4.10909e+06	1.59085e+07	3.32636e+06	315486	2.96736e+06	5.82715e+06	3.83361e+06	6.32227e+06	9.29606e+06	1.40834e+06	7.165e+06	7.96445e+06	2.26493e+06	3.33881e+06	7.37612e+06	2.69321e+06	3.79131e+06	1.97441e+07	2.90646e+06	7.74023e+06	1.34441e+06	1.30246e+07	9.20605e+06	3.47049e+06	8.87237e+06	5.74436e+06	4.35942e+06	7.83291e+06	3.65581e+06	3.5816e+06	6.36153e+06	1.9347e+06	4.71165e+06	7.89413e+06	1.52606e+06	1.75128e+06	8.7505e+06	8.01594e+06		24.0866	21.3321	20.9997	23.7266	22.8537	23.1832	23.1074	23.1582	21.0105	22.4936	22.4787	22.6413	20.9405	21.6573	21.0411	22.2819	21.1419	21.8804	24.1143	23.7939	22.6661	22.8253	22.2593	23.2296	21.609	23.7751	22.0142	21.6403	23.2333	23.4489	22.9133	22.6503	21.3643	22.1653	21.9939	21.9704	23.9233	21.6655	18.2672	21.5007	22.4744	21.8703	22.592	23.1482	20.4256	22.7725	22.9251	21.111	21.6709	22.8144	21.3609	21.8543	24.2349	21.4708	22.8839	20.3585	23.6347	23.1342	21.7267	23.0809	22.4537	22.0557	22.9011	21.8018	21.7722	22.6009	20.8837	22.1678	22.9123	20.5414	20.74	23.0609	22.9344
High	Q8NBJ7	SUMF2	Inactive C-alpha-formylglycine-generating enzyme 2	45	16	225	16	301	33.8	0.000406916	8	8.2437e+06	3.37485e+06	2.22473e+06	3.99093e+06	178197	4.07707e+06	215912	8.42177e+06	1.76699e+07	255819	1.39871e+08	1.16487e+06	6.20876e+06	402923	512975	94129.2	275687	634501	68330.1	1.91359e+06	671478	7.36337e+06	5.40299e+06	2.63856e+06	1.32843e+06	56310.3	8.01543e+06	499076	1.77259e+06	1.53542e+06	1.17327e+07	1.29092e+06	1.15389e+06	9.22012e+06	2.01266e+06	3.17737e+06	13595.1	5.70882e+06	4.43512e+07	3.05863e+06	8.33379e+06	3.96255e+06	1.10199e+07	5.20335e+06	985527	5.96481e+06	1.94909e+07	3.99047e+06	1.00271e+06	2.11145e+06	2.65948e+06	6.26481e+06	1.43975e+06	3.89751e+06	91965.8	2.05117e+06	1.67413e+06	2.28861e+06	2.71697e+06	2.94335e+06	979085	431602	1.59116e+06	1.07535e+06	789061	354138	6.41879e+06	325948	5.45453e+06	4.43062e+06	2.94825e+06	387758	824440		Q8NBJ7	3.17516e+06	2.75826e+06	1.30928e+06	2.1885e+06	575001	2.32163e+06	968090	1.98575e+06	6.03032e+06	686437	2.75093e+07	1.97071e+06	2.57798e+06	700685	501022	163849	114297	1.20924e+06	626885	2.42361e+06	1.6049e+06	3.81036e+06	3.3588e+06	4.69217e+06	3.14251e+06	502920	4.50128e+06	106502	3.20567e+06	954374	3.54547e+06	1.12569e+06	1.52313e+06	3.55935e+06	2.82293e+06	6.11679e+06	314183	1.97763e+06	8.48545e+06	2.30243e+06	7.24012e+06	3.96255e+06	3.20816e+06	1.43448e+06	1.36142e+06	2.35444e+06	3.31916e+06	2.52131e+06	1.39029e+06	3.42234e+06	1.83702e+06	6.44611e+06	1.77964e+06	3.26362e+06	508899	1.93315e+06	2.33731e+06	4.56419e+06	2.62163e+06	2.13757e+06	729263	1.59253e+06	1.91097e+06	1.28342e+06	1.78674e+06	1.54623e+06	6.61603e+06	985831	4.27165e+06	5.7667e+06	2.05863e+06	1.54392e+06	2.27344e+06		21.5984	21.3953	20.3203	21.0615	19.1332	21.1467	19.8848	20.9213	22.5238	19.3888	24.7134	20.9103	21.2978	19.4184	18.9345	17.322	16.8024	20.2057	19.2578	21.2087	20.6141	21.8615	21.6795	22.1618	21.5835	18.94	22.1019	16.7005	21.6122	19.8642	21.7575	20.1024	20.5386	21.7632	21.4288	22.5443	18.2612	20.9153	23.0166	21.1347	22.7876	21.918	21.6133	20.4521	20.3767	21.167	21.6624	21.2657	20.407	21.7066	20.8089	22.62	20.7632	21.638	18.957	20.8825	21.1564	22.1219	21.322	21.0275	19.4761	20.6029	20.8659	20.2916	20.7689	20.5603	22.6575	19.911	22.0264	22.4593	20.9733	20.5582	21.1164
High	P09467	FBP1	Fructose-1,6-bisphosphatase 1	63	18	321	17	338	36.8	0.000533207	6.99	3.94114e+06	7.34952e+06	508885	1.40742e+06	204009	5.13956e+06	216118	1.01367e+07	1.1839e+07	1.55045e+06	5.3361e+06	1.42952e+06	2.21496e+07	721349	335067	283654	809602	1.22663e+06	182066	2.13765e+06	2.15029e+06	9.84969e+06	2.71676e+07	3.84874e+06	3.70854e+06	60591.3	1.49665e+07	4.88907e+06	2.18752e+06	1.95212e+06	1.36619e+07	895312	1.16316e+06	8.97548e+06	4.6619e+06	3.50481e+06	2880	1.599e+07	3.44091e+07	2.40971e+06	4.44145e+06	1.10789e+07	1.21385e+07	3.5151e+07	156386	5.15071e+06	2.88311e+07	4.2684e+06	1.17051e+06	4.00105e+06	579062	3.43042e+06	5.74459e+06	8.61653e+06	413207	9.05468e+06	2.58513e+06	1.34441e+06	1.94419e+06	3.76493e+06	2.21453e+06	769485	73785.9	2.66582e+06	1.49285e+06	410628	7.33961e+06	1.14732e+06	9.32537e+06	4.86647e+06	2.00762e+06	1.89672e+06	2.6092e+06		P09467	1.51797e+06	6.00676e+06	299485	771785	658290	2.92665e+06	969014	2.39011e+06	4.04038e+06	4.16032e+06	1.04949e+06	2.41843e+06	9.19687e+06	1.25443e+06	327259	493752	335652	2.33772e+06	1.67034e+06	2.70738e+06	5.1394e+06	5.09697e+06	1.68889e+07	6.84425e+06	8.77285e+06	541155	8.40484e+06	1.04332e+06	3.95605e+06	1.21338e+06	4.12847e+06	780720	1.53537e+06	3.46491e+06	6.53873e+06	6.74716e+06	66556.7	5.53921e+06	6.58327e+06	1.81395e+06	3.85858e+06	1.10789e+07	3.5338e+06	9.69055e+06	216034	2.0331e+06	4.90973e+06	2.69692e+06	1.62296e+06	6.48508e+06	399983	3.52969e+06	7.10073e+06	7.21514e+06	2.28651e+06	8.5337e+06	3.6092e+06	2.68117e+06	1.87597e+06	2.73423e+06	1.64947e+06	2.83926e+06	88616.1	3.18164e+06	3.38039e+06	1.79287e+06	7.56515e+06	3.47008e+06	7.30306e+06	6.33398e+06	1.40183e+06	7.55206e+06	7.19503e+06		20.5337	22.5182	18.1921	19.5578	19.3284	21.4808	19.8862	21.1886	21.9461	21.9883	20.0013	21.2056	23.1327	20.2586	18.3201	18.9134	18.3566	21.1567	20.6717	21.3685	22.2932	22.2812	24.0096	22.7065	23.0646	19.0457	23.0028	19.9927	21.9156	20.2106	21.9772	19.5744	20.5502	21.7244	22.6406	22.6858	16.0223	22.4012	22.6504	20.7907	21.8796	23.4013	21.7528	23.2081	17.7209	20.9552	22.2272	21.3629	20.6302	22.6287	18.6096	21.7511	22.7595	22.7826	21.1247	23.0247	21.7832	21.3544	20.8392	21.3827	20.6536	21.4371	16.4353	21.6013	21.6888	20.7738	22.8509	21.7265	22.8001	22.5947	20.4189	22.8484	22.7786
High	O95994	AGR2	Anterior gradient protein 2 homolog	55	13	406	12	175	20	0.00124089	9	3.10314e+07	3.03341e+07	3.52393e+06	1.49388e+07	1.12284e+06	3.2315e+07	488530	1.21732e+07	6.66746e+07	2.71178e+06	1.95397e+07	8.08526e+06	6.85925e+06	9.55378e+06	904099	350779	1.72648e+06	4.39696e+06	488664	4.669e+06	6.82171e+06	3.40123e+07	1.30577e+07	4.07314e+07	2.13903e+07	581387	4.48685e+07	4.45764e+06	4.18635e+06	1.09806e+07	6.10483e+07	1.57513e+06	1.0153e+07	2.08879e+07	2.02973e+07	1.71076e+07	20510.9	2.01625e+07	1.55348e+08	9.79102e+06	3.63843e+07	4.87326e+07	3.3995e+07	2.36335e+08	1.233e+07	6.25884e+07	2.28621e+07	1.67481e+07	6.57699e+06	1.09184e+07	3.10607e+06	5.09794e+07	5.39576e+06	6.08342e+07	1.64627e+06	1.4097e+07	3.75087e+06	2.75684e+06	2.43246e+06	5.10851e+06	1.17106e+07	3.32693e+06	3.67121e+06	2.99652e+07	4.96379e+06	9.24603e+06	5.94345e+07	5.53283e+06	1.64518e+07	1.76475e+07	1.08319e+07	2.34904e+06	1.17267e+07		O95994	1.19521e+07	2.47921e+07	2.07387e+06	8.19199e+06	3.62314e+06	1.84013e+07	2.19043e+06	2.87029e+06	2.27545e+07	7.27648e+06	3.84299e+06	1.36785e+07	2.84808e+06	1.6614e+07	883032	610596	715780	8.37978e+06	4.48318e+06	5.9134e+06	1.63046e+07	1.76005e+07	8.11738e+06	7.24329e+07	5.06005e+07	5.1925e+06	2.51971e+07	951251	7.57087e+06	6.82527e+06	1.84481e+07	1.37353e+06	1.34019e+07	8.0636e+06	2.84687e+07	3.2934e+07	474006	6.98463e+06	2.97217e+07	7.37035e+06	3.16095e+07	4.87326e+07	9.89676e+06	6.51536e+07	1.70329e+07	2.4705e+07	3.89325e+06	1.05821e+07	9.11923e+06	1.7697e+07	2.14549e+06	5.24547e+07	6.66956e+06	5.09402e+07	9.10977e+06	1.32859e+07	5.23672e+06	5.49798e+06	2.3471e+06	3.70998e+06	8.72252e+06	1.22757e+07	4.40908e+06	3.57633e+07	1.124e+07	4.03698e+07	6.12609e+07	1.67341e+07	1.28841e+07	2.29693e+07	7.56345e+06	9.35303e+06	3.23371e+07		23.5108	24.5634	20.9839	22.9658	21.7888	24.1333	21.0628	21.4528	24.4396	22.7948	21.8738	23.7054	21.4416	23.9859	19.7521	19.2199	19.4492	22.9985	22.0961	22.4956	23.9588	24.0691	22.9526	26.1101	25.5926	22.308	24.5868	19.8595	22.852	22.7025	24.137	20.3895	23.6759	22.943	24.7629	24.9731	18.8545	22.7358	24.825	22.8133	24.9139	25.5384	23.2385	25.9573	24.0218	24.5583	21.8925	23.3351	23.1205	24.077	21.0329	25.6446	22.6692	25.6023	23.119	23.6634	22.3202	22.3905	21.1624	21.823	23.0563	23.5493	22.072	25.092	23.4221	25.2668	25.8685	23.9963	23.6191	24.4532	22.8506	23.157	24.9467
High	P35232	PHB1	Prohibitin	76	23	350	23	272	29.8	0.000717944	5.76	1.27127e+07	6.33677e+06	2.56106e+06	6.63216e+06	210556	1.8569e+07	325982	4.9912e+07	1.66781e+07	676920	5.12676e+07	2.12877e+06	1.58868e+07	3.26129e+06	535801	152336	2.90299e+06	3.56195e+06	178313	3.87277e+06	1.75101e+06	1.87666e+07	1.2101e+07	3.09519e+06	1.8568e+06	70676.2	1.3885e+07	7.45234e+06	5.10576e+06	4.47934e+06	1.22378e+07	1.04354e+07	2.59653e+06	1.15792e+07	8.01674e+06	3.83242e+06	10434.9	8.35285e+06	5.97089e+07	4.70951e+06	8.90628e+06	7.84145e+06	3.73818e+07	4.42418e+07	1.07299e+06	1.07284e+07	4.03047e+07	1.239e+07	1.96614e+06	4.09835e+06	1.10668e+07	4.63673e+06	3.38355e+06	5.6033e+06	249790	3.75007e+06	5.02514e+06	1.87302e+06	4.67254e+06	4.80984e+06	3.27005e+06	656124	3.88323e+06	9.11422e+06	2.32269e+06	934279	6.60958e+06	1.13938e+06	5.10958e+06	6.08851e+06	5.13339e+06	1.46887e+06	2.55813e+06		P35232	4.89646e+06	5.17905e+06	1.50722e+06	3.63687e+06	679416	1.05738e+07	1.46161e+06	1.17686e+07	5.69183e+06	1.81637e+06	1.00831e+07	3.60142e+06	6.59646e+06	5.6714e+06	523316	265169	1.20355e+06	6.78841e+06	1.63591e+06	4.90496e+06	4.18509e+06	9.71124e+06	7.52268e+06	5.50421e+06	4.39242e+06	631225	7.79746e+06	1.59032e+06	9.23357e+06	2.78424e+06	3.69812e+06	9.09972e+06	3.42741e+06	4.47004e+06	1.12442e+07	7.37784e+06	241151	2.89357e+06	1.14237e+07	3.54516e+06	7.73747e+06	7.84145e+06	1.08827e+07	1.21967e+07	1.48225e+06	4.23472e+06	6.86359e+06	7.82843e+06	2.72613e+06	6.6428e+06	7.64434e+06	4.77091e+06	4.18232e+06	4.69199e+06	1.38223e+06	3.5343e+06	7.01577e+06	3.73538e+06	4.50858e+06	3.49308e+06	2.43567e+06	2.42098e+06	4.66371e+06	1.08778e+07	5.25947e+06	4.07923e+06	6.81269e+06	3.44607e+06	4.00151e+06	7.92455e+06	3.58441e+06	5.84853e+06	7.05419e+06		22.2233	22.3043	20.5235	21.7943	19.3739	23.334	20.4791	23.4884	22.4405	20.7926	23.2654	21.7801	22.6533	22.4353	18.9973	18.0166	20.1989	22.6946	20.6417	22.2258	21.9968	23.2112	22.8428	22.3921	22.0666	19.2678	22.8946	20.6009	23.1385	21.4089	21.8184	23.1174	21.7087	22.0919	23.4227	22.8148	17.8796	21.4644	23.4455	21.7574	22.8834	22.9027	23.3755	23.54	20.4994	22.0138	22.7105	22.9003	21.3784	22.6634	22.866	22.1858	21.9959	22.1618	20.3986	21.753	22.7422	21.8328	22.1042	21.7361	21.2159	21.2072	22.153	23.3749	22.3265	21.9599	22.6998	21.7165	21.9321	22.9179	21.7733	22.4796	22.75
High	P06454	PTMA	Prothymosin alpha	42	8	669	8	111	12.2	0.00335201	3.78	1.33938e+08	2.16894e+07	1.97936e+07	3.00096e+07	2.00053e+06	5.2131e+07	2.57984e+07	5.86757e+07	1.29001e+08	1.00356e+07	1.08104e+08	3.133e+07	3.41549e+07	1.91057e+07	1.21677e+07	1.73119e+06	1.809e+07	1.37462e+07	3.02457e+06	2.04286e+07	1.27025e+07	2.40986e+07	3.24858e+07	6.56549e+06	1.35609e+07	663992	2.48944e+07	4.16936e+06	1.70893e+07	4.01245e+07	9.8158e+07	2.90787e+07	1.31547e+07	7.49323e+07	8.1535e+06	2.58943e+07	113472	6.6075e+07	1.1763e+08	4.52008e+07	2.96439e+07	3.48269e+07	1.64667e+08	6.19423e+07	3.76303e+06	1.0044e+08	1.04049e+08	4.20607e+07	1.80775e+07	1.10346e+07	2.04966e+07	8.83052e+06	1.26726e+07	2.77311e+07	4.55526e+06	2.47128e+07	1.06712e+07	8.26124e+06	1.4322e+07	1.90593e+07	3.11706e+07	1.06526e+07	2.03429e+07	3.94854e+07	1.36756e+07	6.33639e+06	2.65197e+07	2.85666e+07	2.84087e+07	3.70596e+07	4.23959e+07	7.54757e+06	1.22126e+07		P06454	5.15876e+07	1.77268e+07	1.16487e+07	1.64563e+07	6.45526e+06	2.96852e+07	1.15673e+08	1.3835e+07	4.40251e+07	2.69284e+07	2.12616e+07	5.30036e+07	1.41817e+07	3.32249e+07	1.18841e+07	3.01345e+06	7.49991e+06	2.61977e+07	2.77485e+07	2.58734e+07	3.03603e+07	1.24704e+07	2.0195e+07	1.16755e+07	3.20795e+07	5.93026e+06	1.39801e+07	889734	3.09053e+07	2.49403e+07	2.96622e+07	2.53569e+07	1.73642e+07	2.8927e+07	1.1436e+07	4.98495e+07	2.62232e+06	2.28895e+07	2.25055e+07	3.40256e+07	2.57536e+07	3.48269e+07	4.79386e+07	1.70764e+07	5.19831e+06	3.9646e+07	1.77188e+07	2.65754e+07	2.50652e+07	1.78855e+07	1.41579e+07	9.08607e+06	1.56642e+07	2.3221e+07	2.52068e+07	2.32909e+07	1.48984e+07	1.64754e+07	1.38195e+07	1.38416e+07	2.32172e+07	3.93063e+07	2.44316e+07	4.71256e+07	3.09669e+07	2.76658e+07	2.73346e+07	8.63998e+07	2.22479e+07	4.82352e+07	2.96032e+07	3.00517e+07	3.36771e+07		25.6205	24.0794	23.4737	23.9721	22.622	24.8232	26.7855	23.7218	25.3918	24.6826	24.3417	25.6596	23.7575	24.9858	23.5025	21.523	22.8384	24.6429	24.7259	24.625	24.8557	23.572	24.2675	23.477	24.9351	22.4997	23.7369	19.763	24.8814	24.572	24.8221	24.5959	24.0496	24.7859	23.4471	25.5711	21.3224	24.4482	24.4238	25.0201	24.6183	25.0537	25.5147	24.0255	22.3096	25.2407	24.0788	24.6636	24.5792	24.0923	23.7551	23.1152	23.901	24.4689	24.5873	24.4733	23.8287	23.9738	23.7202	23.7225	24.4687	25.2283	24.5422	25.49	24.8842	24.7216	24.7042	26.3645	24.4072	25.5236	24.8192	24.8409	25.0053
High	Q9BR76	CORO1B	Coronin-1B	33	17	443	16	489	54.2	0.000499624	5.88	1.33625e+07	1.01587e+07	2.18313e+06	4.92548e+06	119555	1.14996e+07	350166	1.6978e+07	1.71008e+07	737473	4.57123e+07	2.67286e+06	1.34375e+07	3.12607e+06	519630	74261.1	1.70141e+06	1.9373e+06	436356	4.99062e+06	1.02329e+06	2.08655e+07	1.59118e+07	3.3003e+06	2.3608e+06	5600	1.80516e+07	2.81666e+06	5.17897e+06	3.98698e+06	1.33029e+07	3.0763e+06	1.93937e+06	1.08059e+07	8.03229e+06	5.78623e+06	2880	4.65953e+06	3.67682e+07	2.49615e+06	8.13148e+06	6.25817e+06	2.49428e+07	1.49625e+07	966668	4.60209e+06	2.83547e+07	5.40918e+06	1.57494e+06	5.62504e+06	1.33921e+07	1.30865e+07	3.28735e+06	3.52353e+06	491423	1.14681e+07	3.54936e+06	2.92668e+06	6.82179e+06	6.43414e+06	2.45486e+06	774590	3.10276e+06	8.39585e+06	1.78428e+06	1.48304e+06	1.12506e+07	6.88121e+06	2.7862e+06	9.18746e+06	5.23721e+06	2.29341e+06	2.10287e+06		Q9BR76	5.14671e+06	8.30271e+06	1.2848e+06	2.70098e+06	385776	6.54828e+06	1.57004e+06	4.00321e+06	5.83609e+06	1.97885e+06	8.99054e+06	4.52191e+06	5.57948e+06	5.43624e+06	507522	129265	705388	3.69214e+06	4.00329e+06	6.32075e+06	2.44575e+06	1.07974e+07	9.89166e+06	5.86895e+06	5.58465e+06	50014.9	1.01373e+07	601069	9.36597e+06	2.4782e+06	4.01998e+06	2.68256e+06	2.55996e+06	4.17151e+06	1.1266e+07	1.11391e+07	66556.7	1.61414e+06	7.03462e+06	1.87902e+06	7.06435e+06	6.25817e+06	7.26147e+06	4.12491e+06	1.33537e+06	1.81654e+06	4.8286e+06	3.4177e+06	2.18371e+06	9.11732e+06	9.2505e+06	1.34652e+07	4.0634e+06	2.95047e+06	2.71932e+06	1.08083e+07	4.95539e+06	5.83668e+06	6.58242e+06	4.6727e+06	1.82848e+06	2.85809e+06	3.72638e+06	1.00204e+07	4.0403e+06	6.4752e+06	1.15963e+07	2.08122e+07	2.18198e+06	1.1958e+07	3.65691e+06	9.13155e+06	5.79879e+06		22.2952	22.9852	20.2931	21.3651	18.5574	22.6427	20.5824	21.9327	22.4766	20.9162	23.1	22.1085	22.4117	22.3742	18.9531	16.98	19.4281	21.816	21.9328	22.5917	21.2218	23.3642	23.2378	22.4847	22.413	15.6101	23.2732	19.1972	23.159	21.2409	21.9388	21.3552	21.2877	21.9921	23.4255	23.4091	16.0223	20.6223	22.746	20.8415	22.7521	22.5773	22.7918	21.9759	20.3488	20.7928	22.2032	21.7046	21.0584	23.1202	23.1411	23.6827	21.9543	21.4925	21.3748	23.3656	22.2406	22.4767	22.6502	22.1558	20.8022	21.4466	21.8293	23.2564	21.946	22.6265	23.4672	24.3109	21.0572	23.5115	21.8022	23.1224	22.4673
High	Q96KP4	CNDP2	Cytosolic non-specific dipeptidase	51	23	444	23	475	52.8	0.000514029	5.97	3.09047e+07	1.19683e+07	3.59101e+06	7.83437e+06	504773	1.7695e+07	250625	4.94699e+07	2.62354e+07	1.42484e+06	2.32347e+07	2.06546e+06	3.67402e+07	3.24293e+06	1.02742e+06	112336	3.26085e+06	2.18265e+06	93345.9	2.96477e+06	1.76268e+06	2.42681e+07	3.70253e+07	2.81083e+06	2.07569e+06	5600	7.22807e+06	5.46669e+06	1.20007e+06	4.8932e+06	2.86931e+07	6.42104e+06	2.86018e+06	2.98694e+07	8.90084e+06	4.44423e+06	2880	2.01527e+07	7.29601e+07	5.95893e+06	1.62421e+07	8.61722e+06	4.04954e+07	5.12177e+07	1.24646e+06	1.71714e+07	1.13272e+08	1.347e+07	3.7344e+06	2.33794e+06	1.08608e+07	5.80351e+06	1.21343e+07	8.80348e+06	332132	6.72151e+06	2.67876e+06	2.63085e+06	6.90784e+06	1.21308e+07	4.12377e+06	784072	1.95407e+06	6.11505e+06	2.1702e+06	623426	6.28385e+06	1.07294e+06	6.24405e+06	5.85086e+06	9.16218e+06	1.39656e+06	1.39225e+06		Q96KP4	1.19033e+07	9.78171e+06	2.11335e+06	4.29613e+06	1.62879e+06	1.00761e+07	1.12373e+06	1.16644e+07	8.95354e+06	3.82326e+06	4.56971e+06	3.49431e+06	1.52552e+07	5.63947e+06	1.00348e+06	195542	1.35191e+06	4.15973e+06	856390	3.75495e+06	4.21297e+06	1.25581e+07	2.30169e+07	4.99853e+06	4.91021e+06	50014.9	4.05911e+06	1.16658e+06	2.17028e+06	3.04149e+06	8.67072e+06	5.5992e+06	3.77542e+06	1.15308e+07	1.24842e+07	8.55564e+06	66556.7	6.98125e+06	1.3959e+07	4.48568e+06	1.41106e+07	8.61722e+06	1.17892e+07	1.41199e+07	1.72188e+06	6.77794e+06	1.92893e+07	8.51079e+06	5.17789e+06	3.78943e+06	7.50203e+06	5.97146e+06	1.49988e+07	7.37169e+06	1.83788e+06	6.33477e+06	3.73992e+06	5.24672e+06	6.66545e+06	8.80983e+06	3.07156e+06	2.89308e+06	2.34682e+06	7.29828e+06	4.91419e+06	2.72199e+06	6.47695e+06	3.24512e+06	4.88996e+06	7.61523e+06	6.39754e+06	5.56062e+06	3.83921e+06		23.5049	23.2217	21.0111	22.0346	20.6354	23.2644	20.0999	23.4756	23.094	21.8664	22.1237	21.7366	23.8628	22.4271	19.9366	17.5771	20.3666	21.9881	19.7079	21.8404	22.0064	23.5821	24.4562	22.2531	22.2274	15.6101	21.9527	20.1539	21.0495	21.5363	23.0477	22.4168	21.8482	23.459	23.5736	23.0284	16.0223	22.7351	23.7347	22.0969	23.7503	23.0388	23.491	23.7512	20.7156	22.6924	24.2013	23.0209	22.3039	21.8536	22.8389	22.5097	23.8383	22.8136	20.8096	22.5949	21.8346	22.323	22.6683	23.0707	21.5505	21.4642	21.1623	22.7991	22.2285	21.3762	22.6269	21.6298	22.2214	22.8605	22.6091	22.4068	21.8724
High	O95154	AKR7A3	Aflatoxin B1 aldehyde reductase member 3	47	14	235	9	331	37.2	0.000386157	7.15	4.21849e+06	1.25337e+06	875506	52465.1	21405.1	307163	24187.1	4.69876e+06	8.77176e+06	999875	1.59193e+06	270519	7.67202e+06	33696.9	423575	78430.8	55478.4	243485	21028.5	760433	53781.2	2.41486e+06	2.51873e+07	2.24943e+07	987283	124788	1.87256e+06	458880	2.0554e+06	16200	1.15627e+07	93227	705371	1.21767e+07	2.66173e+06	1.01887e+07	32533.4	8.72968e+06	1.64286e+08	1.55084e+06	1.03683e+07	79878.5	1.08961e+07	4.28166e+06	143909	809281	2.14989e+07	5.14497e+06	82065.7	2.53663e+06	524104	626081	4.18039e+06	1.48448e+07	274880	686086	798372	1.61532e+06	389504	1.42735e+06	792098	204196	26505.3	8.93821e+06	1.02552e+06	197371	1.3644e+07	2.34839e+06	2.51345e+06	1.76264e+07	4.48144e+06	637214	22725.7		O95154	1.6248e+06	1.02438e+06	515246	28770.3	69069.3	174909	108448	1.10791e+06	2.9936e+06	2.68295e+06	313095	457659	3.18555e+06	58599	413705	136523	23000.8	464037	192923	963107	128542	1.24963e+06	1.56578e+07	4.00018e+07	2.33549e+06	1.11451e+06	1.05159e+06	97924.2	3.71711e+06	10069.5	3.49411e+06	81294.7	931086	4.70072e+06	3.73331e+06	1.96143e+07	751845	3.02411e+06	3.14317e+07	1.16742e+06	9.00761e+06	79878.5	3.17211e+06	1.18038e+06	198799	319441	3.66109e+06	3.25077e+06	113787	4.11148e+06	362021	644200	5.16726e+06	1.24305e+07	1.52107e+06	646611	1.11463e+06	3.22144e+06	375837	1.03659e+06	589987	753446	31832.6	1.06677e+07	2.32218e+06	861755	1.40632e+07	7.1027e+06	1.96838e+06	2.29418e+07	3.12919e+06	2.53716e+06	62667.6		20.6318	19.9663	18.9749	14.8123	16.0758	17.4162	16.7266	20.0794	21.5134	21.3554	18.2562	18.8039	21.6031	15.8386	18.6582	17.0588	14.4894	18.8239	17.5577	19.8773	16.9719	20.2531	23.9004	25.2536	21.1553	20.088	20.0041	16.5794	21.8258	13.2977	21.7365	16.3109	19.8286	22.1645	21.832	24.2254	19.5201	21.5281	24.9057	20.1549	23.1027	16.2855	21.597	20.1708	17.6009	18.2852	21.8038	21.6324	16.796	21.9712	18.4657	19.2971	22.301	23.5674	20.5367	19.3025	20.0881	21.6193	18.5197	19.9834	19.1703	19.5231	14.9582	23.3467	21.147	19.7169	23.7454	22.7599	20.9086	24.4515	21.5774	21.2748	15.9354
High	P26641	EEF1G	Elongation factor 1-gamma	38	18	445	18	437	50.1	0.000542952	6.67	1.45422e+07	7.64665e+06	2.72529e+06	1.12302e+07	1.30615e+06	2.20602e+07	232427	3.48106e+07	1.22176e+07	1.25079e+06	9.54974e+07	1.36656e+06	1.01578e+07	1.36853e+06	1.02503e+06	565963	4.15578e+06	3.33763e+06	570306	1.00395e+07	1.67365e+06	2.18087e+07	1.13354e+07	3.50415e+06	2.97998e+06	460289	1.82423e+07	3.6602e+06	4.60541e+06	4.2691e+06	1.78209e+07	1.60482e+07	4.66726e+06	1.57624e+07	4.06964e+06	5.52714e+06	362944	6.62995e+06	5.56117e+07	6.02287e+06	9.50511e+06	7.42513e+06	2.98724e+07	2.39198e+07	2.96637e+06	7.57025e+06	4.08725e+07	9.84366e+06	3.19786e+06	4.85017e+06	3.29406e+07	1.47209e+07	4.09354e+06	5.32409e+06	1.64708e+06	1.58983e+07	5.10598e+06	4.65726e+06	1.49193e+07	1.21584e+07	1.67993e+06	703938	1.02256e+07	6.45139e+06	1.16857e+06	850833	1.18221e+07	2.39468e+06	4.35307e+06	5.37728e+06	7.28806e+06	921381	1.52347e+06		P26641	5.6011e+06	6.24961e+06	1.60387e+06	6.1583e+06	4.21464e+06	1.25619e+07	1.04214e+06	8.2079e+06	4.16959e+06	3.35624e+06	1.87821e+07	2.31192e+06	4.21768e+06	2.37988e+06	1.00115e+06	985164	1.72294e+06	6.36089e+06	5.2322e+06	1.27152e+07	4.0002e+06	1.12855e+07	7.0467e+06	6.23146e+06	7.04939e+06	4.11094e+06	1.02445e+07	781079	8.32872e+06	2.65356e+06	5.38527e+06	1.39942e+07	6.16076e+06	6.08493e+06	5.70803e+06	1.06404e+07	8.38762e+06	2.29673e+06	1.06398e+07	4.53381e+06	8.25772e+06	7.42513e+06	8.69657e+06	6.5943e+06	4.09779e+06	2.98814e+06	6.96028e+06	6.21956e+06	4.43394e+06	7.86137e+06	2.27534e+07	1.51469e+07	5.05992e+06	4.45818e+06	9.11421e+06	1.49836e+07	7.12864e+06	9.28799e+06	1.43957e+07	8.82989e+06	1.25128e+06	2.5974e+06	1.22809e+07	7.69969e+06	2.64611e+06	3.71489e+06	1.21854e+07	7.24271e+06	3.40906e+06	6.99883e+06	5.08892e+06	3.66861e+06	4.20107e+06		22.4173	22.5753	20.6131	22.5541	22.007	23.5825	19.9911	22.9686	21.9915	21.6784	24.1629	21.1407	22.008	21.1825	19.9332	19.91	20.7164	22.6008	22.319	23.6001	21.9316	23.428	22.7485	22.5711	22.7491	21.971	23.2883	19.5751	22.9897	21.3395	22.3606	23.7383	22.5547	22.5368	22.4446	23.343	22.9998	21.1311	23.343	22.1123	22.9773	22.824	23.052	22.6528	21.9664	21.5108	22.7307	22.5684	22.0802	22.9063	24.4396	23.8525	22.2707	22.088	23.1197	23.8369	22.7652	23.1469	23.7791	23.074	20.255	21.3086	23.5499	22.8764	21.3354	21.8249	23.5386	22.7881	21.7009	22.7387	22.2789	21.8068	22.0023
High	P00739	HPR	Haptoglobin-related protein	28	15	361	1	348	39	0.000565824	7.09	4.67233e+06	3.49278e+06	8.94568e+06	3.71987e+06	1.95395e+06	3.0029e+07	1.82113e+06	3.32343e+06	6.68528e+06	1.23763e+06	2.37511e+07	4.52587e+06	7.61827e+06	563856	4.40124e+06	4.1924e+06	6.62592e+06	290640	18094.8	9.83114e+06	2.31777e+06	1.52457e+07	11395588	5.92792e+06	697099	14315.5	2.52994e+07	725240	3.18905e+06	1.29453e+07	2.46552e+07	6.97218e+06	1.37298e+07	3.89576e+06	452290	268070	2880	4.02631e+07	2.05726e+07	1.69041e+07	7.77764e+06	4.24417e+06	5.06656e+06	7.42115e+06	743293	1.02956e+07	4.38289e+07	1.63471e+06	2.62537e+06	744546	4.38583e+06	7.45064e+06	6.01692e+06	1.38207e+06	3.31637e+06	5.73105e+06	1.37795e+06	2.75169e+06	5.0419e+06	2.50191e+07	1.42552e+07	3.6988e+06	3.34803e+06	2.45661e+06	1.17171e+06	322275	2.30152e+06	329673	8.22536e+06	1.76881e+06	6.99336e+06	1.98072e+06	609511		P00739	1.7996e+06	2.85465e+06	5.26464e+06	2.03986e+06	6.30494e+06	1.70995e+07	8.16543e+06	783623	2.28153e+06	3.32092e+06	4.67129e+06	7.65679e+06	3.16324e+06	980548	4.29868e+06	7.29765e+06	2.74704e+06	553905	166009	1.24514e+07	5.53971e+06	7.88929e+06	7.08413e+06	1.05417e+07	1.64904e+06	127855	1.42076e+07	154765	5.76728e+06	8.04643e+06	7.45054e+06	6.0798e+06	1.81233e+07	1.50393e+06	634377	516066	66556.7	1.39478e+07	3.93603e+06	1.27248e+07	6.75695e+06	4.24417e+06	1.475e+06	2.04589e+06	1.0268e+06	4.06389e+06	7.46374e+06	1.03287e+06	3.64018e+06	1.2068e+06	3.02948e+06	7.66626e+06	7.43735e+06	1.15729e+06	1.83514e+07	5.4013e+06	1.92381e+06	5.4877e+06	4.86498e+06	1.81698e+07	1.06179e+07	1.36479e+07	4.02094e+06	2.93195e+06	2.6532e+06	1.40711e+06	2.37224e+06	997096	6.4416e+06	2.30221e+06	4.88315e+06	7.88652e+06	1.68076e+06		20.7792	21.4449	22.3279	20.96	22.5881	24.0275	22.9611	19.5798	21.1216	21.6632	22.1554	22.8683	21.593	19.9032	22.0355	22.799	21.3894	19.0793	17.3409	23.5698	22.4014	22.9115	22.7562	23.3296	20.6532	16.9641	23.7602	17.2397	22.4595	22.9399	22.8289	22.5356	24.1113	20.5203	19.275	18.9772	16.0223	23.7335	21.9083	23.6011	22.6879	22.0171	20.4923	20.9643	19.9697	21.9544	22.8315	19.9782	21.7956	20.2027	21.5306	22.8701	22.8264	20.1423	24.1294	22.3649	20.8755	22.3878	22.214	24.115	23.34	23.7022	21.9391	21.4834	21.3393	20.4243	21.1778	19.9274	22.619	21.1346	22.2194	22.911	20.6807
High	P01011	SERPINA3	Alpha-1-antichymotrypsin	36	18	345	18	423	47.6	0.000443048	5.52	1.01882e+07	9.80642e+06	1.12167e+07	1.68722e+07	8.15872e+06	2.54626e+07	1.43432e+07	3.21719e+07	2.21198e+07	6.25989e+06	2.00278e+08	3.17884e+06	7.70001e+06	6.77838e+06	2.73295e+06	7.04606e+06	2.35899e+07	3.99744e+06	3.35652e+06	2.44342e+06	8.3215e+06	1.47712e+07	11805028	2.22857e+06	5.28069e+06	3.10133e+06	8.82154e+06	5.13434e+06	2.50391e+06	5.21556e+06	3.93015e+07	1.40049e+07	4.40071e+06	1.69874e+07	1.23483e+07	6.80969e+06	7.58188e+06	2.41034e+07	1.08369e+07	8.67424e+06	1.33629e+07	1.20011e+07	5.55262e+07	1.21832e+07	1.08683e+06	6.00906e+07	4.90813e+07	1.48168e+08	2.58009e+06	1.055e+06	3.2576e+06	3.23287e+06	3.01122e+06	4.89289e+06	658904	1.5677e+06	4.22564e+06	987700	2.18563e+06	3.32831e+06	4.77356e+06	700197	1.32347e+06	2.98312e+06	468507	208019	1.46886e+06	330715	3.69507e+06	2.6511e+06	1.80725e+06	629460	647114		P01011	3.92412e+06	8.01479e+06	6.60114e+06	9.25223e+06	2.63264e+07	1.44993e+07	6.43107e+07	7.58574e+06	7.54899e+06	1.67971e+07	3.93899e+07	5.37792e+06	3.19718e+06	1.17876e+07	2.66927e+06	1.2265e+07	9.78014e+06	7.61837e+06	3.07939e+07	3.09465e+06	1.98892e+07	7.64371e+06	7.33866e+06	3.96309e+06	1.24919e+07	2.76986e+07	4.95396e+06	1.09566e+06	4.52822e+06	3.24185e+06	1.18765e+07	1.22124e+07	5.80892e+06	6.55785e+06	1.73196e+07	1.31094e+07	1.75217e+08	8.34984e+06	2.07335e+06	6.52967e+06	1.16092e+07	1.20011e+07	1.6165e+07	3.3587e+06	1.50136e+06	2.37191e+07	8.35819e+06	9.36174e+07	3.57739e+06	1.70999e+06	2.25016e+06	3.32643e+06	3.72208e+06	4.09712e+06	3.64609e+06	1.4775e+06	5.89957e+06	1.96977e+06	2.10894e+06	2.41714e+06	3.55555e+06	2.5836e+06	1.58947e+06	3.56034e+06	1.06088e+06	908246	1.514e+06	1.00025e+06	2.89375e+06	3.45056e+06	1.26192e+06	2.50629e+06	1.78446e+06		21.9039	22.9342	22.6543	23.1414	24.65	23.7895	25.9386	22.8549	22.8479	24.0017	25.2313	22.3586	21.6084	23.4908	21.348	23.548	23.2214	22.8611	24.8761	21.5613	24.2455	22.8658	22.8071	21.9182	23.5745	24.7233	22.2402	20.0634	22.1105	21.6284	23.5016	23.5418	22.4698	22.6448	24.0459	23.6441	27.3846	22.9933	20.9835	22.6386	23.4688	23.5167	23.9464	21.6795	20.5178	24.4995	22.9948	26.4803	21.7705	20.7056	21.1016	21.6655	21.8277	21.9662	21.7979	20.4947	22.4922	20.9096	21.0081	21.2049	21.7616	21.3009	20.6001	21.7636	20.0168	19.7927	20.5299	19.9319	21.4645	21.7184	20.2672	21.2571	20.7671
High	P15144	ANPEP	Aminopeptidase N	29	28	87	28	967	109.5	4.85673e-05	5.48	1.49571e+07	7.38355e+06	9.07852e+06	1.96816e+06	949617	2.42927e+06	823183	5.70601e+06	7.60055e+06	3.24302e+06	4.9155e+06	2.79155e+06	3.52348e+07	5.75114e+06	2.0124e+07	4.39502e+06	4.74501e+06	594897	358133	1.02698e+06	290122	1.57289e+06	2.12174e+06	287303	503372	208409	2.27462e+06	1.91538e+07	255976	658769	5.1459e+06	978567	550018	2.12159e+06	555428	1.85598e+06	139824	7.72731e+07	3.25384e+07	1.16073e+06	1.33052e+06	668997	3.85989e+06	4.0931e+07	6.72294e+06	7.16766e+06	7.53692e+06	4.13597e+06	1.00791e+06	2.224e+06	2.61557e+06	1.33105e+06	708360	8.68214e+06	135331	1.38295e+06	5.99884e+06	909771	2.16751e+06	4.62305e+06	1.88143e+06	712099	963917	1.07422e+06	236039	239407	848999	235307	1.61238e+07	1.71636e+06	1.2019e+06	353817	550266		P15144	5.7609e+06	6.03457e+06	5.34281e+06	1.07928e+06	3.0642e+06	1.38331e+06	3.69092e+06	1.34541e+06	2.59389e+06	8.70197e+06	966763	4.72271e+06	1.46301e+07	1.00013e+07	1.96551e+07	7.65035e+06	1.96723e+06	1.13376e+06	3.28564e+06	1.3007e+06	693421	813930	1.31899e+06	510913	1.19077e+06	1.86135e+06	1.27737e+06	4.08739e+06	462923	409473	1.55503e+06	853319	726020	819021	779037	3.57296e+06	3.23134e+06	2.67687e+07	6.22537e+06	873757	1.15591e+06	668997	1.12371e+06	1.1284e+07	9.28719e+06	2.82923e+06	1.28348e+06	2.61325e+06	1.39751e+06	3.60476e+06	1.80668e+06	1.36957e+06	875585	7.27009e+06	748863	1.30338e+06	8.3752e+06	1.81436e+06	2.09145e+06	3.35743e+06	1.40137e+06	2.62752e+06	1.15765e+06	1.28207e+06	534486	1.04529e+06	875087	711686	1.26272e+07	2.23394e+06	839233	1.40878e+06	1.51739e+06		22.4579	22.5248	22.3492	20.0416	21.5471	20.3997	21.8155	20.3596	21.3067	23.0529	19.8828	22.1712	23.8024	23.2537	24.2284	22.8671	20.9077	20.1127	21.6477	20.3109	19.4034	19.6345	20.331	18.9627	20.1835	20.8279	20.2847	21.9627	18.8204	18.6434	20.5685	19.7027	19.4696	19.6435	19.5713	21.7687	21.6237	24.674	22.5697	19.7369	20.1406	19.3516	20.0998	23.4278	23.1468	21.432	20.2916	21.3174	20.4144	21.7815	20.7849	20.3853	19.7399	22.7935	19.5143	20.3138	22.9977	20.791	20.9961	21.6789	20.4184	21.3253	20.1428	20.29	19.0278	19.9955	19.7391	19.4409	23.59	21.0912	19.6787	20.426	20.5332
High	P12429	ANXA3	Annexin A3	59	23	259	23	323	36.4	0.000434948	5.92	2.12734e+07	2.70117e+06	341827	4.14632e+06	350527	9.2677e+06	479248	5.34833e+06	5.08319e+07	1.59887e+06	2.97942e+07	5.12267e+06	1.71243e+07	820510	922803	323608	1.28551e+06	1.35541e+06	122601	4.11267e+06	1.11151e+06	3.40236e+07	8.6268e+06	551419	636536	5600	6.63433e+06	4.36433e+06	671238	3.97744e+06	1.24834e+07	2.60489e+06	1.47885e+06	7.51254e+06	1.53194e+06	5.66852e+06	927922	3.58031e+06	1.55914e+06	3.71497e+06	1.84158e+06	1.01205e+06	6.31395e+06	1.95119e+06	2.94257e+06	4.31949e+06	1.45416e+07	1.42303e+06	662212	211926	1.60689e+07	1.84965e+06	998369	6.17186e+06	120580	4.86578e+06	296225	141860	1.99671e+07	614030	1.28745e+06	933646	136056	364268	1.00159e+06	300451	3.39258e+06	79638.6	539287	814385	3.27094e+06	315082	175696		P12429	8.19371e+06	2.20767e+06	201169	2.27372e+06	1.13107e+06	5.27735e+06	2.14881e+06	1.26107e+06	1.73477e+07	4.29023e+06	5.85981e+06	8.66645e+06	7.11032e+06	1.42687e+06	901300	563299	532959	2.58315e+06	1.12479e+06	5.20881e+06	2.65663e+06	1.76064e+07	5.36289e+06	980592	1.50578e+06	50014.9	3.72568e+06	931339	1.21391e+06	2.47227e+06	3.77234e+06	2.27149e+06	1.95208e+06	2.90015e+06	2.14868e+06	1.09125e+07	2.14442e+07	1.24028e+06	298301	2.7965e+06	1.5999e+06	1.01205e+06	1.83815e+06	537911	4.06491e+06	1.70499e+06	2.47633e+06	899122	918182	343499	1.10995e+07	1.90317e+06	1.23406e+06	5.16808e+06	667235	4.58582e+06	413571	282911	1.92664e+07	445931	958947	3.44498e+06	163402	434752	2.26799e+06	1.31182e+06	3.49683e+06	240867	422337	1.05997e+06	2.28395e+06	1.25454e+06	484494		22.9661	21.0741	17.6181	21.1166	20.1093	22.3314	21.0351	20.2662	24.0482	22.0326	22.4824	23.047	22.7615	20.4444	19.7816	19.1035	19.0237	21.3007	20.1012	22.3125	21.3412	24.0696	22.3546	19.9033	20.5221	15.6101	21.8291	19.8289	20.2112	21.2374	21.847	21.1152	20.8966	21.4677	21.035	23.3795	24.3541	20.2422	18.1864	21.4152	20.6096	19.9488	20.8098	19.037	21.9548	20.7013	21.2398	19.7782	19.8084	18.3899	23.404	20.86	20.235	22.3012	19.3478	22.1287	18.6578	18.11	24.1996	18.7665	19.8711	21.7161	17.3181	18.7298	21.113	20.3231	21.7376	17.8779	18.688	20.0156	21.1231	20.2587	18.8861
High	P11940	PABPC1	Polyadenylate-binding protein 1	32	23	220	4	636	70.6	0.000190483	9.5	7.97688e+06	2.46654e+06	863936	2.62676e+06	159252	8.04574e+06	185235	1.65605e+07	4.79941e+06	489935	2.83476e+07	494685	5.15444e+06	881712	2.11489e+06	589850	2.20424e+06	902264	36466.2	3.1773e+06	607640	8.22862e+06	3.3843e+06	707678	747569	22063.1	7.72428e+06	6.67652e+06	1.86805e+06	1.43143e+06	1.05931e+07	2.35018e+06	546495	1.04964e+07	1.58287e+06	1.30312e+06	45181.2	3.70575e+06	35747801	1.16428e+06	1.96816e+06	1.5669e+06	2.37777e+07	1.26844e+07	1.32384e+06	4.01385e+06	2.94115e+07	4.1948e+06	717957	3.39134e+06	1.87747e+07	5.46806e+06	603907	9509675	162099	1.03997e+07	2.55708e+06	1.38762e+06	3.93186e+06	1.15365e+07	574592	335501	2.99675e+06	2.183e+06	552834	88753	3.33372e+06	307190	2.3047e+06	1.48884e+06	2.72107e+06	286383	1.00881e+06		P11940	3.07239e+06	2.0159e+06	508437	1.44043e+06	513871	4.58152e+06	830540	3.90477e+06	1.63792e+06	1.31464e+06	5.57531e+06	836900	2.14021e+06	1.5333e+06	2.06561e+06	1.02674e+06	913853	1.71955e+06	334555	4.02413e+06	1.45232e+06	4.25811e+06	2.10387e+06	1.25847e+06	1.76843e+06	197050	4.33777e+06	1.42476e+06	3.3783e+06	889740	3.20112e+06	2.04938e+06	721370	4.05203e+06	2.22011e+06	2.50866e+06	1.04414e+06	1.28374e+06	6.8394e+06	876431	1.70987e+06	1.5669e+06	6.92226e+06	3.49687e+06	1.82877e+06	1.58435e+06	5.00856e+06	2.65042e+06	995474	5.49683e+06	1.29685e+07	5.6263e+06	746473	7.96303e+06	896987	9.80131e+06	3.57004e+06	2.76734e+06	3.79389e+06	8.3782e+06	427980	1.23794e+06	3.59906e+06	2.60539e+06	1.25183e+06	387511	3.43616e+06	929097	1.8049e+06	1.93781e+06	1.9e+06	1.14028e+06	2.78185e+06		21.5509	20.943	18.9557	20.4581	18.971	22.1274	19.6637	21.8968	20.6434	20.3262	22.4106	19.6747	21.0293	20.5482	20.9781	19.9696	19.8016	20.7136	18.3519	21.9402	20.4699	22.0218	21.0046	20.2632	20.754	17.5882	22.0485	20.4423	21.6879	19.763	21.6101	20.9668	19.4604	21.9502	21.0822	21.2585	19.9939	20.2919	22.7054	19.7413	20.7055	20.5795	22.7228	21.7376	20.8024	20.5955	22.256	21.3378	19.925	22.3902	23.6285	22.4238	19.5097	22.9249	19.7747	23.2245	21.7675	21.4001	21.8552	22.9982	18.7072	20.2395	21.7792	21.3131	20.2556	18.5639	21.7124	19.8255	20.7835	20.886	20.8576	20.121	21.4076
High	Q9UJU6	DBNL	Drebrin-like protein	49	20	337	20	430	48.2	0.000427387	5.05	1.12642e+07	6.95556e+06	3.2176e+06	7.16062e+06	124322	5.60438e+06	597060	9.74745e+06	1.03029e+07	424638	5.67736e+06	4.01143e+06	8.31874e+06	2.52983e+06	362956	176085	1.54901e+06	1.6239e+06	126295	5.727e+06	1.69306e+06	7.47364e+06	7.56487e+06	2.57328e+06	3.16773e+06	63919.2	8.05224e+06	1.88932e+06	3.40667e+06	1.08931e+07	1.77994e+07	2.33682e+06	2.53787e+06	1.39852e+07	2.22543e+06	2.49417e+06	11410	7.70981e+06	1.15323e+07	5.66742e+06	3.42737e+06	4.35135e+06	1.29261e+07	8.294e+06	474737	5.75506e+06	2.3388e+07	4.58013e+06	2.88523e+06	1.99041e+06	5.38878e+06	4.02075e+06	2.53013e+06	3.84837e+06	574351	5.0773e+06	1.80609e+06	1.64271e+06	2.35952e+06	6.05999e+06	3.21757e+06	1.2185e+06	3.48452e+06	3.44822e+06	2.11553e+06	1.33682e+06	5.19103e+06	1.62318e+06	6.83732e+06	3.66947e+06	8.22953e+06	1.03119e+06	1.59175e+06		Q9UJU6	4.33852e+06	5.68478e+06	1.89359e+06	3.92667e+06	401159	3.19133e+06	2.67705e+06	2.29833e+06	3.51613e+06	1.13943e+06	1.1166e+06	6.78647e+06	3.45408e+06	4.39939e+06	354499	306508	642204	3.09484e+06	1.15867e+06	7.25339e+06	4.04659e+06	3.86743e+06	4.70274e+06	4.57608e+06	7.49351e+06	570877	4.52195e+06	403178	6.16083e+06	6.77087e+06	5.37878e+06	2.03773e+06	3.34998e+06	5.39886e+06	3.12137e+06	4.80156e+06	263685	2.67081e+06	2.2064e+06	4.26624e+06	2.97758e+06	4.35135e+06	3.7631e+06	2.28652e+06	655810	2.27165e+06	3.98281e+06	2.89388e+06	4.00048e+06	3.22615e+06	3.72225e+06	4.13711e+06	3.12742e+06	3.22247e+06	3.17821e+06	4.78517e+06	2.52155e+06	3.27606e+06	2.27673e+06	4.40099e+06	2.39658e+06	4.49605e+06	4.18487e+06	4.11543e+06	4.79038e+06	5.8368e+06	5.35054e+06	4.90932e+06	5.35457e+06	4.77602e+06	5.74632e+06	4.10582e+06	4.38935e+06		22.0488	22.4387	20.8527	21.9049	18.6138	21.6057	21.3522	21.1322	21.7456	20.1199	20.0907	22.6942	21.7199	22.0689	18.4354	18.2256	19.2927	21.5614	20.144	22.7902	21.9483	21.8829	22.1651	22.1257	22.8372	19.1228	22.1085	18.6211	22.5547	22.6909	22.3588	20.9585	21.6757	22.3642	21.5737	22.1951	18.0085	21.3488	21.0733	22.0245	21.5057	22.053	21.8435	21.1247	19.3229	21.1153	21.9254	21.4646	21.9317	21.6214	21.8277	21.9802	21.5765	21.6197	21.5998	22.1901	21.2659	21.6435	21.1185	22.0694	21.1925	22.1002	21.9968	21.9726	22.1917	22.4767	22.3513	22.2271	22.3523	22.1874	22.4542	21.9692	22.0656
High	Q13510	ASAH1	Acid ceramidase	32	19	381	19	395	44.6	0.00052219	7.62	1.25235e+07	7.1012e+06	6.94498e+06	5.71512e+06	1.10294e+06	1.68192e+07	478348	5.7844e+07	1.56173e+07	1.15977e+06	6.00544e+07	3.46328e+06	1.28862e+07	6.25786e+06	1.71752e+06	1.90521e+06	2.19653e+06	1.88316e+06	541881	2.22448e+06	1.78607e+06	1.81774e+07	1.10088e+07	1.51017e+06	1.55513e+06	479832	1.89216e+07	5.89689e+06	5.20163e+06	1.01006e+07	2.639e+07	2.57162e+06	1.81676e+06	9.90196e+06	1.56605e+07	4.81891e+06	242092	1.01611e+07	171136323	4.40909e+06	7.34568e+06	2.25064e+06	4.48508e+07	4.0007e+07	7.71107e+06	2.22848e+07	3.13066e+07	1.02455e+07	3.01797e+06	1.1057e+07	7.1507e+06	5.99602e+06	5.66125e+06	6.48576e+06	994853	6.05165e+06	4.54112e+06	2.26465e+06	4.03277e+06	5.80295e+06	5.64689e+06	1.09596e+06	1.16745e+06	1.14616e+06	871636	1.22859e+06	1.22389e+07	933884	1.05331e+07	1.79333e+07	3.30157e+06	2.08617e+06	539509		Q13510	4.82358e+06	5.80382e+06	4.0872e+06	3.134e+06	3.55895e+06	9.57745e+06	2.14478e+06	1.36389e+07	5.32983e+06	3.112e+06	1.18113e+07	5.85913e+06	5.35058e+06	1.08824e+07	1.6775e+06	3.31638e+06	910659	3.58896e+06	4.97141e+06	2.81736e+06	4.26889e+06	9.40636e+06	6.84368e+06	2.68554e+06	3.67879e+06	4.28549e+06	1.06259e+07	1.25839e+06	9.40696e+06	6.27824e+06	7.97476e+06	2.24247e+06	2.39811e+06	3.82257e+06	2.19653e+07	9.27694e+06	5.59474e+06	3.51998e+06	3.27424e+07	3.31901e+06	6.38168e+06	2.25064e+06	1.30572e+07	1.10293e+07	1.06522e+07	8.79631e+06	5.33129e+06	6.47348e+06	4.18452e+06	1.79217e+07	4.93929e+06	6.16954e+06	6.99772e+06	5.43093e+06	5.50509e+06	5.70346e+06	6.34002e+06	4.5164e+06	3.89126e+06	4.21432e+06	4.20604e+06	4.04388e+06	1.4021e+06	1.36793e+06	1.97373e+06	5.36425e+06	1.2615e+07	2.82453e+06	8.2489e+06	2.33412e+07	2.30534e+06	8.30637e+06	1.48773e+06		22.2017	22.4686	21.9627	21.5796	21.763	23.1912	21.0324	23.7012	22.3457	21.5694	23.4937	22.4823	22.3513	23.3755	20.6779	21.6612	19.7966	21.7751	22.2452	21.4259	22.0254	23.1652	22.7063	21.3568	21.8108	22.031	23.3411	20.2631	23.1653	22.5819	22.927	21.0967	21.1935	21.8661	24.3887	23.1452	22.4156	21.7471	24.9647	21.6623	22.6055	21.1019	23.6383	23.3948	23.3446	23.0685	22.3461	22.6261	21.9966	24.0952	22.2359	22.5567	22.7385	22.3728	22.3923	22.4434	22.5961	22.1067	21.8918	22.0069	22.004	21.9473	20.4192	20.3836	20.9125	22.3549	23.5886	21.4296	22.9758	24.4764	21.1365	22.9858	20.5047
High	P23142	FBLN1	Fibulin-1	33	18	250	18	703	77.2	0.000197953	5.22	1.88498e+07	1.70334e+06	8.99928e+06	1.27364e+07	934702	3.66552e+06	702918	1.33928e+07	4.05725e+06	208519	8.3503e+06	1.10753e+06	7.37898e+06	1.29573e+06	1.4656e+06	1.57891e+06	1.14391e+06	617654	10034.7	4.46766e+06	1.47903e+06	5.20635e+06	5.199e+06	2.5197e+06	320441	14230.5	7.43062e+06	242739	1.65736e+06	1.01759e+07	3.82472e+07	2.67601e+06	4.15605e+06	2.71839e+07	1.9659e+06	217616	24349.3	6.78432e+06	1.14261e+06	6.73726e+06	3.92126e+06	494067	7.73812e+06	5.41145e+06	1.10891e+06	1.36974e+07	7.69819e+07	2.99373e+06	2.51918e+06	2.04195e+06	2.33607e+06	1.91763e+06	7.03678e+06	543383	456408	3.25272e+06	2.09833e+06	3.48707e+06	1.85287e+06	5.15885e+06	1.1882e+07	722173	1.68972e+06	2.1211e+06	3.68558e+06	2.35975e+06	2.83557e+06	1.68878e+06	1.21453e+07	332956	2.62866e+07	1.21352e+06	200425		P23142	7.26023e+06	1.39214e+06	5.29618e+06	6.98425e+06	3.01607e+06	2.08727e+06	3.15169e+06	3.15785e+06	1.38464e+06	559517	1.64231e+06	1.8737e+06	3.06388e+06	2.25328e+06	1.43145e+06	2.74839e+06	474253	1.17713e+06	92062	5.65841e+06	3.53502e+06	2.69416e+06	3.23198e+06	4.4808e+06	758029	127096	4.17286e+06	51800	2.99727e+06	6.32504e+06	1.15579e+07	2.3335e+06	5.48597e+06	1.04941e+07	2.75736e+06	418936	562712	2.35021e+06	218608	5.07158e+06	3.40666e+06	494067	2.25276e+06	1.49185e+06	1.53187e+06	5.40666e+06	1.31094e+07	1.89154e+06	3.49294e+06	3.30968e+06	1.61362e+06	1.97313e+06	8.69797e+06	455008	2.52557e+06	3.06557e+06	2.92956e+06	6.95427e+06	1.78785e+06	3.74655e+06	8.8502e+06	2.66468e+06	2.02934e+06	2.53152e+06	8.34559e+06	1.03031e+07	2.92271e+06	5.10772e+06	9.51145e+06	433362	1.83547e+07	4.83181e+06	552684		22.7916	20.4089	22.3365	22.7357	21.5242	20.9932	21.5877	21.5905	20.4011	19.0938	20.6473	20.8375	21.5469	21.1036	20.449	21.3902	18.8553	20.1668	16.4903	22.432	21.7533	21.3614	21.624	22.0953	19.5319	16.9556	21.9926	15.6607	21.5152	22.5926	23.4624	21.1541	22.3873	23.3231	21.3949	18.6764	19.102	21.1644	17.738	22.274	21.6999	18.9143	21.1033	20.5087	20.5469	22.3663	23.6441	20.8511	21.736	21.6583	20.6219	20.9121	23.0522	18.7955	21.2682	21.5477	21.4823	22.7295	20.7698	21.8371	23.0773	21.3455	20.9526	21.2716	22.9926	23.2966	21.4789	22.2842	23.1812	18.7252	24.1296	22.2041	19.0761
High	P07858	CTSB	Cathepsin B	38	14	385	14	339	37.8	0.000622598	6.3	6.51892e+07	3.17355e+07	3.74692e+07	4.15496e+07	1.49902e+07	2.87704e+07	6.7584e+06	3.84561e+07	2.12992e+07	1.056e+07	1.90301e+07	2.34597e+06	4.32798e+07	5.49633e+06	1.08529e+07	4.64348e+06	4.2832e+07	1.17125e+07	2.76342e+06	1.18185e+07	7.27519e+06	2.59913e+07	1.64837e+07	9.65078e+06	6.64913e+06	3.07199e+06	1.89709e+07	4.88133e+06	2.03937e+07	3.51395e+07	5.25037e+07	1.21598e+07	1.41314e+07	4.06035e+07	1.18205e+07	4.86218e+06	129433	4.29674e+07	9.23238e+07	1.5552e+07	1.34684e+07	5.96339e+06	7.75095e+07	2.60256e+07	4.83826e+06	5.86555e+07	8.89088e+07	1.70402e+07	1.77994e+07	4.69175e+07	1.73996e+07	2.53881e+07	1.20924e+07	3.02907e+07	4.35738e+06	1.0329e+07	9.11066e+06	9.49248e+06	2.26899e+07	2.32889e+07	3.18751e+07	3.20327e+06	9.83605e+06	8.16779e+06	8.0609e+06	5.67898e+06	7.74254e+06	6.18872e+06	2.83175e+07	1.23715e+07	3.35213e+07	5.57082e+06	2.48187e+06		P07858	2.51084e+07	2.59374e+07	2.20511e+07	2.27845e+07	4.83701e+07	1.63828e+07	3.03027e+07	9.06748e+06	7.26891e+06	2.83354e+07	3.74277e+06	3.96887e+06	1.79705e+07	9.55813e+06	1.06e+07	8.08285e+06	1.77577e+07	2.23217e+07	2.53526e+07	1.49685e+07	1.73884e+07	1.34498e+07	1.02472e+07	1.71621e+07	1.5729e+07	2.74367e+07	1.06536e+07	1.04167e+06	3.68812e+07	2.18418e+07	1.5866e+07	1.06035e+07	1.86534e+07	1.56747e+07	1.65793e+07	9.36024e+06	2.99118e+06	1.48846e+07	1.76637e+07	1.1707e+07	1.17009e+07	5.96339e+06	2.25649e+07	7.17482e+06	6.68366e+06	2.31526e+07	1.51405e+07	1.07666e+07	2.46795e+07	7.60461e+07	1.20186e+07	2.61228e+07	1.49471e+07	2.53643e+07	2.41119e+07	9.73467e+06	1.27197e+07	1.89309e+07	2.18937e+07	1.69133e+07	2.37419e+07	1.18195e+07	1.1813e+07	9.74821e+06	1.8253e+07	2.47954e+07	7.98045e+06	1.87178e+07	2.21766e+07	1.61023e+07	2.34065e+07	2.2181e+07	6.84391e+06		24.5817	24.6285	24.3943	24.4416	25.5276	23.9657	24.8529	23.1123	22.7933	24.7561	21.8357	21.9203	24.0991	23.1883	23.3376	22.9464	24.0819	24.4119	24.5956	23.8354	24.0516	23.6811	23.2887	24.0327	23.9069	24.7096	23.3448	19.9905	25.1364	24.3806	23.9194	23.338	24.1529	23.9019	23.9829	23.1581	21.5123	23.8273	24.0743	23.4809	23.4801	22.5077	24.4276	22.7745	22.6722	24.4647	23.8519	23.3601	24.5568	26.1804	23.5188	24.6388	23.8334	24.5963	24.5232	23.2147	23.6006	24.1742	24.384	24.0117	24.5009	23.4947	23.4939	23.2167	24.1216	24.5636	22.928	24.1579	24.4025	23.9408	24.4804	24.4028	22.7064
High	P14550	AKR1A1	Aldo-keto reductase family 1 member A1	58	19	484	17	325	36.6	0.000808357	6.79	2.16202e+07	8.22215e+06	4.76559e+06	9.5257e+06	345262	2.26148e+07	353223	7.56706e+07	3.7855e+07	725077	2.79572e+07	1.84349e+06	3.97602e+07	2.96282e+06	366871	86625.7	1.49752e+06	1.3492e+06	149491	6.43775e+06	1.73614e+06	1.99158e+07	2.03942e+07	5.64983e+06	881930	63448.6	2.07483e+07	2.31933e+06	4.74992e+06	5.17871e+06	3.84507e+07	4.48619e+06	1.82147e+06	3.32234e+07	1.60697e+07	9.20574e+06	2880	2.51855e+07	8.43318e+07	6.63947e+06	1.58652e+07	5.3122e+06	4.53555e+07	4.70275e+07	2.07031e+06	1.40389e+07	1.01478e+08	1.69827e+07	990831	3.44715e+06	2.05515e+07	8.17488e+06	5.26597e+06	1.22006e+07	270571	7.4866e+06	2.91996e+06	3.40663e+06	4.26429e+06	1.26319e+07	4.19591e+06	577707	1.44955e+06	3.79365e+06	2.19439e+06	767266	1.97704e+07	1.37614e+06	1.0793e+07	1.06869e+07	1.11321e+07	1.06253e+06	1.04831e+06		P14550	8.32729e+06	6.71996e+06	2.80461e+06	5.2236e+06	1.11408e+06	1.28777e+07	1.58375e+06	1.78422e+07	1.2919e+07	1.94559e+06	5.49852e+06	3.11878e+06	1.65091e+07	5.15235e+06	358322	150788	620854	2.57133e+06	1.37149e+06	8.15357e+06	4.14954e+06	1.0306e+07	1.26782e+07	1.00471e+07	2.08628e+06	566674	1.16518e+07	494941	8.59006e+06	3.21895e+06	1.16194e+07	3.91199e+06	2.40433e+06	1.28256e+07	2.25392e+07	1.77221e+07	66556.7	8.72468e+06	1.61347e+07	4.99797e+06	1.37831e+07	5.3122e+06	1.32041e+07	1.29647e+07	2.85995e+06	5.54147e+06	1.72809e+07	1.07303e+07	1.37382e+06	5.58731e+06	1.41958e+07	8.41146e+06	6.50912e+06	1.02163e+07	1.49722e+06	7.05585e+06	4.07666e+06	6.79385e+06	4.11466e+06	9.17371e+06	3.12528e+06	2.13163e+06	1.74089e+06	4.5277e+06	4.96896e+06	3.35002e+06	2.03779e+07	4.16213e+06	8.45239e+06	1.39096e+07	7.77308e+06	4.23062e+06	2.89077e+06		22.9894	22.68	21.4194	22.3166	20.0874	23.6184	20.5949	24.0888	23.623	20.8918	22.3906	21.5726	23.9768	22.2968	18.4509	17.2022	19.2439	21.2941	20.3873	22.959	21.9845	23.297	23.5958	23.2603	20.9925	19.1122	23.474	18.9169	23.0342	21.6182	23.47	21.8995	21.1972	23.6125	24.4259	24.079	16.0223	23.0567	23.9437	22.2529	23.7164	22.3409	23.6545	23.6281	21.4476	22.4018	24.0427	23.3552	20.3898	22.4137	23.759	23.0039	22.634	23.2844	20.5139	22.7504	21.959	22.6958	21.9723	23.1291	21.5756	21.0235	20.7314	22.1103	22.2445	21.6757	24.2805	21.9889	23.0109	23.7296	22.8901	22.0124	21.463
High	P01023	A2M	Alpha-2-macroglobulin	21	26	136	22	1474	163.2	5.09398e-05	6.46	2.41863e+06	848416	5.6987e+06	5.88508e+06	1.63311e+06	1.01358e+07	660016	7.14541e+06	2.11605e+06	1.21002e+06	5.7055e+07	833164	2.57396e+06	384790	1.40059e+06	1.34628e+06	1.48152e+07	909306	478376	3.48809e+06	755255	2.17883e+06	2.62009e+06	1.48836e+06	662734	783217	2.83482e+06	2.29986e+07	1.62599e+06	3.55837e+06	5.50896e+06	6.41918e+06	3.10709e+06	2.77798e+06	649966	443836	589441	2.87087e+07	3.5683e+06	3.29839e+06	2.25997e+06	2.35025e+06	1.816e+06	2.45744e+06	415316	3.35606e+06	1.62434e+07	1.69596e+06	944174	654934	1.80088e+06	593302	484109	73231.6	610116	583307	330334	335252	6.69837e+06	3.39274e+06	4.37113e+06	1.0428e+06	3.98882e+06	871399	1.52878e+06	670515	629923	662382	1.2362e+06	388771	1.44206e+06	509834	456847		P01023	931563	693411	3.35375e+06	3.2272e+06	5.26967e+06	5.77166e+06	2.95932e+06	1.6848e+06	722158	3.24682e+06	1.12214e+07	1.40953e+06	1.06875e+06	669151	1.36795e+06	2.34346e+06	6.14221e+06	1.73297e+06	4.3888e+06	4.41776e+06	1.80513e+06	1.12749e+06	1.62879e+06	2.64676e+06	1.56775e+06	6.99509e+06	1.59197e+06	4.90785e+06	2.94054e+06	2.21179e+06	1.66474e+06	5.59757e+06	4.10134e+06	1.07241e+06	911635	854435	1.3622e+07	9.94517e+06	682701	2.48292e+06	1.96339e+06	2.35025e+06	528682	677475	573724	1.32471e+06	2.76613e+06	1.07157e+06	1.30913e+06	1.06155e+06	1.24394e+06	610472	598394	61321.3	3.37612e+06	549745	461191	668595	6.46333e+06	2.46393e+06	3.2558e+06	3.84773e+06	4.79053e+06	1.04001e+06	3.46176e+06	2.92759e+06	649279	2.00338e+06	968118	506007	1.00693e+06	2.02998e+06	1.25978e+06		19.8293	19.4034	21.6773	21.6219	22.3293	22.4606	21.4968	20.6841	19.462	21.6306	23.4197	20.4268	20.0275	19.352	20.3836	21.1602	22.5503	20.7248	22.0654	22.0749	20.7837	20.1047	20.6354	21.3358	20.5803	22.7379	20.6024	22.2267	21.4876	21.0768	20.6669	22.4164	21.9677	20.0324	19.7981	19.7046	23.6994	23.2456	19.3809	21.2436	20.9049	21.1644	19.012	19.3698	19.13	20.3372	21.3994	20.0313	20.3202	20.0177	20.2465	19.2196	19.1907	15.9041	21.6869	19.0684	18.815	19.3508	22.6238	21.2325	21.6346	21.8756	22.1918	19.9882	21.7231	21.4813	19.3085	20.934	19.8848	18.9488	19.9415	20.953	20.2647
High	P14923	JUP	Junction plakoglobin	39	26	235	22	745	81.7	0.000175827	6.14	5.91998e+06	5.98967e+06	3.98779e+06	3.27724e+06	487668	6.8314e+06	1.1455e+06	5.31032e+06	7.18954e+06	2.5117e+06	9.29097e+06	3.7074e+06	1.12341e+07	1.09989e+07	1.05598e+07	7.21138e+06	2.54795e+07	3.53504e+06	1.95358e+06	1.02985e+06	4.2871e+06	5.31629e+06	2.02204e+06	551204	3.10667e+06	311469	1.27755e+07	1.21594e+07	1.17865e+06	4.69e+06	3.66404e+06	2.18952e+06	1.13005e+06	3.38521e+06	3.59216e+06	2.23575e+06	8308.37	3.32052e+06	6.7997e+06	1.11937e+06	4.8605e+06	1.68931e+06	8.6002e+06	7.18777e+07	1.24909e+07	9.60724e+06	4.43776e+06	7.91019e+06	5.20586e+06	6.3171e+06	4.20252e+06	7.18087e+06	5.81891e+06	4.23313e+06	628067	2.44027e+06	8.97797e+06	4.23121e+06	4.02439e+06	9.88617e+06	1.35072e+06	372317	8.44336e+06	521359	624887	229537	2.82135e+06	272149	1.53477e+06	1.5921e+06	965770	238071	1.31702e+06		P14923	2.28015e+06	4.89536e+06	2.34686e+06	1.79714e+06	1.5736e+06	3.89004e+06	5.13609e+06	1.25211e+06	2.45362e+06	6.73962e+06	1.82732e+06	6.27213e+06	4.66458e+06	1.91272e+07	1.03137e+07	1.25528e+07	1.05635e+07	6.73712e+06	1.79229e+07	1.30433e+06	1.02466e+07	2.75105e+06	1.25701e+06	980211	7.34908e+06	2.7818e+06	7.17441e+06	2.5948e+06	2.13155e+06	2.91518e+06	1.10723e+06	1.90928e+06	1.49167e+06	1.30683e+06	5.03832e+06	4.30406e+06	192006	1.15028e+06	1.30094e+06	842624	4.22264e+06	1.68931e+06	2.50373e+06	1.98155e+07	1.72551e+07	3.79218e+06	755717	4.99793e+06	7.21812e+06	1.02391e+07	2.90286e+06	7.38868e+06	7.19259e+06	3.54466e+06	3.47545e+06	2.29987e+06	1.25345e+07	8.43831e+06	3.88318e+06	7.17969e+06	1.00607e+06	1.37378e+06	1.01404e+07	622239	1.41499e+06	1.0022e+06	2.90805e+06	823116	1.20194e+06	2.07221e+06	674354	947914	3.63176e+06		21.1207	22.223	21.1623	20.7773	20.5856	21.8914	22.2922	20.2559	21.2265	22.6842	20.8013	22.5805	22.1533	24.1891	23.2981	23.5815	23.3326	22.6837	24.0953	20.3149	23.2886	21.3916	20.2616	19.9027	22.8091	21.4076	22.7744	21.3072	21.0235	21.4752	20.0785	20.8646	20.5085	20.3176	22.2645	22.0373	17.5508	20.1336	20.3111	19.6845	22.0097	20.688	21.2556	24.2401	24.0405	21.8546	19.5275	22.2529	22.7832	23.2876	21.469	22.8169	22.7781	21.7572	21.7288	21.1331	23.5794	23.0085	21.8888	22.7755	19.9403	20.3897	23.2736	19.2471	20.4324	19.9347	21.4716	19.6507	20.1969	20.9827	19.3631	19.8544	21.7922
High	O15540	FABP7	Fatty acid-binding protein, brain	96	13	86	13	132	14.9	0.000352818	5.59	2.47183e+06	533909	260123	192663	87927.3	755561	70497.2	2.65445e+08	3.40211e+06	171959	2.44333e+06	114946	4.76014e+06	180019	98937.8	10000	143464	200327	3860	715103	102891	2.43803e+06	746946	388616	498050	46855.5	775265	1.14544e+06	441489	1.03235e+06	1.10163e+06	6.42284e+06	232718	764539	190615	188351	2880	2.46921e+06	3.16878e+06	243002	378620	731314	3.19661e+06	7.42578e+06	47074.3	1.91099e+06	9.59022e+07	776853	51686.7	86606.2	1.02249e+06	186217	10600	145843	35810.6	83091.1	367225	52848.8	1.83536e+07	115834	2.94518e+06	83695.8	4.46779e+07	456389	295799	455322	130555	234178	212838	227013	156815	58912.3	123909		O15540	952054	436364	153085	105650	283722	430243	316090	6.25887e+07	1.16106e+06	461415	480545	194463	1.97649e+06	313053	96632.4	17406.9	59478.6	381786	35413	905696	245919	1.26162e+06	464343	691080	1.17818e+06	418477	435370	244436	798416	641682	332900	5.60077e+06	307187	295144	267354	362597	66556.7	855375	606264	182923	328932	731314	930610	2.04716e+06	65029.3	754310	1.63314e+07	490843	71665.4	140375	706275	191606	13102.4	122123	198161	78310.3	512696	105396	1.77096e+07	84122.8	2.19369e+06	308822	5.36577e+07	544698	669804	1.98802e+06	134567	708273	166682	295471	109497	234568	341688		19.8607	18.7352	17.224	16.6889	18.1141	18.7148	18.27	25.8994	20.147	18.8157	18.8743	17.5691	20.9145	18.256	16.5602	14.0874	15.8601	18.5424	15.112	19.7887	17.9078	20.2668	18.8248	19.3985	20.1681	18.6748	18.7319	17.8991	19.6068	19.2915	18.3447	22.4172	18.2288	18.1711	18.0284	18.468	16.0223	19.7062	19.2096	17.4809	18.3274	19.4801	19.8278	20.9652	15.9888	19.5248	23.9611	18.9049	16.129	17.0989	19.4299	17.5478	13.6775	16.898	17.5963	16.2569	18.9677	16.6855	24.078	16.3602	21.0649	18.2364	25.6773	19.0551	19.3534	20.9229	17.038	19.4339	17.3467	18.1727	16.7405	17.8396	18.3823
High	O43399	TPD52L2	Tumor protein D54	77	16	246	16	206	22.2	0.000677362	5.36	9.45165e+06	7.76519e+06	6.30363e+06	1.0271e+07	3.6621e+06	1.09983e+07	4.0708e+06	4.37413e+07	9.59023e+06	4.0293e+06	5.07939e+07	7.91477e+06	9.51433e+06	4.23593e+06	4.70732e+06	6.08076e+06	5.47145e+06	9.80564e+06	10154335	1.0372e+07	7.00666e+06	1.50154e+07	9.95494e+06	2.83047e+06	2.71233e+06	2013956	7.22573e+06	3.30251e+06	3.93732e+06	9.54674e+06	1.14901e+07	5.37515e+06	3.5066e+06	8184794	3.30238e+06	2.53963e+06	1.41311e+06	1.06008e+07	1.32972e+07	3.93972e+06	3.51271e+06	4.44642e+06	1.04313e+07	2.73364e+07	2.6052e+06	7.97411e+06	2.11323e+07	4.98988e+06	3.11333e+06	2.8689e+06	7.64055e+06	9.57403e+06	2.54522e+06	4.62715e+06	2.52288e+06	5.64255e+06	3.74009e+06	2.32948e+06	7.23698e+06	7.27538e+06	7.43822e+06	2.4362e+06	5.08317e+06	9.73611e+06	3.74457e+06	2.29873e+06	3.08983e+06	2.78125e+06	7.99654e+06	3.71195e+06	5.3462e+06	6.59215e+06	3.3066e+06		O43399	3.64041e+06	6.34649e+06	3.70976e+06	5.63228e+06	1.18168e+07	6.2628e+06	1.82523e+07	1.03137e+07	3.27292e+06	1.08118e+07	9.98998e+06	1.33901e+07	3.95052e+06	7.36629e+06	4.59763e+06	1.05847e+07	2.26841e+06	1.86877e+07	9.31596e+07	1.31364e+07	1.67466e+07	7.77013e+06	6.18854e+06	5.03346e+06	6.41623e+06	1.79871e+07	4.05779e+06	704749	7.1205e+06	5.934e+06	3.47219e+06	4.68718e+06	4.6287e+06	3.15967e+06	4.63189e+06	4.88908e+06	3.2657e+07	3.67231e+06	2.54408e+06	2.96569e+06	3.05172e+06	4.44642e+06	3.03679e+06	7.53617e+06	3.59886e+06	3.14755e+06	3.59867e+06	3.15278e+06	4.31675e+06	4.65004e+06	5.27765e+06	9.8511e+06	3.14607e+06	3.87459e+06	1.39605e+07	5.31789e+06	5.22168e+06	4.6457e+06	6.98303e+06	5.28365e+06	5.54029e+06	8.98914e+06	6.10484e+06	1.162e+07	8.47918e+06	1.00367e+07	3.18477e+06	8.41191e+06	6.2624e+06	4.83132e+06	3.73301e+06	2.62476e+07	9.11817e+06		21.7957	22.5975	21.8229	22.4253	23.4943	22.5784	24.1216	23.2981	21.6421	23.3661	23.2521	23.6747	21.9136	22.8125	22.1325	23.3355	21.1132	24.1556	26.4732	23.6471	23.9974	22.8895	22.5612	22.2631	22.6133	24.1005	21.9523	19.4268	22.7635	22.5006	21.7274	22.1603	22.1422	21.5913	22.1432	22.2211	24.9609	21.8083	21.2787	21.4999	21.5412	22.0842	21.5341	22.8454	21.7791	21.5858	21.779	21.5882	22.0415	22.1488	22.3315	23.2319	21.5851	21.8856	23.7349	22.3424	22.3161	22.1475	22.7354	22.3331	22.4015	23.0998	22.5415	23.4701	23.0155	23.2588	21.6028	23.004	22.5783	22.204	21.8319	24.6457	23.1203
High	Q02252	ALDH6A1	Methylmalonate-semialdehyde dehydrogenase [acylating], mitochondrial	39	24	123	24	535	57.8	0.000130082	8.5	3.49425e+06	7.19313e+06	156895	605166	197610	2.04051e+06	18505.5	6.54574e+06	9.18737e+06	298706	8.26756e+06	295566	7.98612e+06	1.16688e+06	50787.2	102750	522434	107763	41942.7	1.15023e+06	307673	3.5208e+06	5.9514e+06	2.53444e+06	280057	5600	3.73153e+06	962183	381062	1.06095e+06	1.16606e+07	4.88492e+06	538666	4.76496e+06	4.40145e+06	2.7141e+06	2880	2.17467e+06	8.29202e+07	2.06915e+06	8.08931e+06	1.87316e+06	2.32121e+07	1.05147e+07	169229	4.73659e+06	4.6987e+07	4.07373e+06	341473	1.72166e+06	4.53566e+06	1.97062e+06	2.25314e+06	2.30227e+06	47728.1	818578	1.60511e+06	432348	1.00455e+06	416376	1.19508e+06	422222	426898	1.76458e+06	376215	164274	6.25808e+06	309679	2.59201e+06	5.7423e+06	1.93858e+06	337961	219095		Q02252	1.34585e+06	5.87895e+06	92334.7	331855	637642	1.16194e+06	82973.4	1.54341e+06	3.13543e+06	801514	1.62603e+06	500034	3.31597e+06	2.0292e+06	49603.8	178855	216596	205377	384797	1.45679e+06	735368	1.82193e+06	3.69972e+06	4.50702e+06	662496	50014.9	2.09554e+06	205328	689136	659458	3.52369e+06	4.25969e+06	711035	1.83947e+06	6.17343e+06	5.22494e+06	66556.7	753342	1.58646e+07	1.55758e+06	7.02772e+06	1.87316e+06	6.75762e+06	2.89874e+06	233775	1.86963e+06	8.00154e+06	2.57392e+06	473465	2.79054e+06	3.13297e+06	2.02765e+06	2.78504e+06	1.92783e+06	264107	771479	2.24095e+06	862234	969302	302387	890144	1.55792e+06	512700	2.10601e+06	851899	717247	6.45038e+06	936624	2.0299e+06	7.47393e+06	1.35362e+06	1.34564e+06	604169		20.3601	22.4871	16.4946	18.3402	19.2824	20.1481	16.3404	20.5577	21.5802	19.6124	20.6329	18.9317	21.661	20.9525	15.5982	17.4484	17.7246	17.6479	18.5537	20.4744	19.4881	20.797	21.819	22.1037	19.3376	15.6101	20.9989	17.6476	19.3944	19.3309	21.7487	22.0223	19.4396	20.8109	22.5576	22.317	16.0223	19.5229	23.9193	20.5709	22.7446	20.837	22.6881	21.467	17.8348	20.8343	22.9318	21.2955	18.8529	21.4121	21.5791	20.9514	21.4093	20.8785	18.0108	19.5573	21.0957	19.7177	19.8866	18.206	19.7637	20.5712	18.9678	21.0061	19.7003	19.4521	22.621	19.8371	20.953	22.8334	20.3684	20.3599	19.2046
High	P09104	ENO2	Gamma-enolase	38	17	363	9	434	47.2	0.000470114	5.03	2.34488e+07	7.91387e+06	4.99374e+06	9.84688e+06	1.22537e+06	2.47762e+07	94165.2	17253338	4.84333e+07	1.79401e+06	7.67794e+07	7.13565e+06	2.46822e+07	3.51617e+06	1.13062e+06	65838.1	8.08315e+06	2.8035e+06	234415	4.12624e+06	1.50916e+06	1.22682e+07	1.96576e+07	9.15673e+06	2.89289e+06	25628	1.55474e+07	6.169e+06	1.35437e+06	3.97764e+06	2.30422e+07	5.55072e+06	2.45758e+06	2.01024e+07	2.1948e+06	3.75399e+06	2880	2.0696e+07	8.42475e+07	6.9125e+06	8.83488e+06	7.18513e+06	1.79357e+07	2.58682e+07	1.74378e+06	1.52978e+07	4.00329e+07	1.91166e+07	4.72087e+06	9.2063e+06	2.61911e+07	8.11784e+06	8.58584e+06	1.25746e+07	376118	5.00155e+06	6.19859e+06	2.8814e+06	2.05133e+07	9.77431e+06	2.6411e+06	1.46749e+06	8.99672e+06	1.39687e+07	3.44388e+06	362216	1.24227e+07	2.47183e+06	1.51186e+07	1.04419e+07	1.16078e+07	903526	1.49144e+06		P09104	9.03158e+06	6.46801e+06	2.93888e+06	5.39973e+06	3.95399e+06	1.41084e+07	422210	4.06812e+06	1.65292e+07	4.81384e+06	1.51007e+07	1.2072e+07	1.02485e+07	6.11463e+06	1.10428e+06	114604	3.35119e+06	5.34294e+06	2.1506e+06	5.22599e+06	3.60705e+06	6.34851e+06	1.22202e+07	1.62835e+07	6.84337e+06	228890	8.73106e+06	1.31645e+06	2.44932e+06	2.4724e+06	6.96309e+06	4.84027e+06	3.24399e+06	7.76036e+06	3.0784e+06	7.22686e+06	66556.7	7.16945e+06	1.61185e+07	5.2035e+06	7.67545e+06	7.18513e+06	5.22153e+06	7.13142e+06	2.40889e+06	6.03838e+06	6.8173e+06	1.20785e+07	6.54565e+06	1.4922e+07	1.80913e+07	8.35277e+06	1.06127e+07	1.05295e+07	2.08127e+06	4.71378e+06	8.65407e+06	5.7464e+06	1.97935e+07	7.09846e+06	1.9672e+06	5.41479e+06	1.0805e+07	1.66716e+07	7.79828e+06	1.5815e+06	1.28044e+07	7.47606e+06	1.184e+07	1.35907e+07	8.10522e+06	3.59752e+06	4.11275e+06		23.1065	22.6249	21.4868	22.3645	21.9149	23.7501	18.6876	21.9559	23.9785	22.1988	23.8481	23.5252	23.2889	22.5438	20.0747	16.8063	21.6762	22.3492	21.0363	22.3173	21.7824	22.598	23.5428	23.9569	22.7063	17.8043	23.0577	20.3282	21.224	21.2375	22.7313	22.2067	21.6293	22.8877	21.5538	22.7849	16.0223	22.7734	23.9422	22.3111	22.8718	22.7766	22.316	22.7658	21.1999	22.5257	22.7008	23.5259	22.6421	23.8309	24.1088	22.9938	23.3393	23.3279	20.989	22.1685	23.0449	22.4542	24.2385	22.7591	20.9077	22.3685	23.3652	23.9909	22.8947	20.5929	23.6101	22.8338	23.4972	23.6961	22.9504	21.7786	21.9717
High	P01008	SERPINC1	Antithrombin-III	38	18	305	18	464	52.6	0.000354448	6.71	1.11468e+07	3.48389e+06	1.83563e+07	3.03877e+07	3.08824e+06	3.0011e+07	1.795e+06	1.38291e+07	1.76744e+07	1.76345e+06	1.24754e+08	1.39343e+07	1.50616e+07	1.31611e+06	4.55559e+06	5.00386e+06	1.87017e+07	5.23586e+06	169966	9.07343e+06	3.77974e+06	1.58417e+07	2.09917e+07	5.9699e+06	540126	56342.5	1.12274e+07	1.44231e+06	3.47925e+06	1.89812e+07	3.34904e+07	1.93747e+07	1.58474e+07	1.677e+07	2.68236e+06	1.02874e+06	2880	3.55628e+07	9.47875e+06	2.04791e+07	9.42555e+06	5.68743e+06	1.14391e+07	1.23081e+07	1.80167e+06	2.80783e+07	3.74931e+07	9.99539e+06	1.21731e+07	2.03805e+06	3.83092e+06	6.02041e+06	7.54006e+06	3.84365e+06	3.7494e+06	2.76618e+06	2.60492e+06	1.79635e+06	6.35268e+06	5.55705e+06	2.74354e+07	4.32023e+06	6.72893e+06	3.13588e+06	4.11243e+06	1.435e+06	3.59335e+06	1.13919e+06	1.34491e+07	3.37291e+06	8.97205e+06	2.1157e+06	1.68634e+06		P01008	4.29333e+06	2.84739e+06	1.08029e+07	1.66637e+07	9.96507e+06	1.70893e+07	8.04825e+06	3.26073e+06	6.03187e+06	4.73186e+06	2.45363e+07	2.35738e+07	6.25383e+06	2.28871e+06	4.44944e+06	8.71015e+06	7.75355e+06	9.97857e+06	1.55933e+06	1.14917e+07	9.03396e+06	8.19769e+06	1.30496e+07	1.06163e+07	1.27771e+06	503208	6.30504e+06	307787	6.2921e+06	1.17982e+07	1.01204e+07	1.68949e+07	2.09184e+07	6.47393e+06	3.76225e+06	1.98044e+06	66556.7	1.23196e+07	1.81351e+06	1.5416e+07	8.1886e+06	5.68743e+06	3.33019e+06	3.39314e+06	2.48885e+06	1.10831e+07	6.38479e+06	6.31543e+06	1.68785e+07	3.30337e+06	2.64618e+06	6.19463e+06	9.32007e+06	3.21852e+06	2.07475e+07	2.60702e+06	3.63682e+06	3.58247e+06	6.12977e+06	4.03573e+06	2.0435e+07	1.59408e+07	8.08138e+06	3.74266e+06	9.31216e+06	6.26547e+06	3.70377e+06	3.44549e+06	1.05325e+07	4.39004e+06	6.26478e+06	8.42396e+06	4.65019e+06		22.0337	21.4412	23.3649	23.9902	23.2484	24.0266	22.9402	21.6368	22.5242	22.174	24.5484	24.4907	22.5763	21.1261	22.0852	23.0543	22.8864	23.2504	20.5725	23.4541	23.1069	22.9668	23.6375	23.3398	20.2851	18.9408	22.5881	18.2316	22.5851	23.4921	23.2708	24.0101	24.3183	22.6262	21.8432	20.9174	16.0223	23.5545	20.7904	23.8779	22.9652	22.4393	21.6672	21.6942	21.247	23.4019	22.6062	22.5904	24.0087	21.6555	21.3355	22.5626	23.1519	21.618	24.3064	21.314	21.7942	21.7725	22.5474	21.9444	24.2845	23.9262	22.9462	21.8356	23.1507	22.579	21.8206	21.7163	23.3283	22.0658	22.5788	23.0061	22.1489
High	O00468	AGRN	Agrin	15	24	86	24	2068	217.2	2.42035e-05	6.39	2.70781e+06	503458	470525	955036	207238	2.98514e+06	134380	8.54694e+06	5.2217e+06	93643.4	3.91409e+07	313362	2.75572e+06	327812	125746	127897	456205	327450	342094	3.03099e+06	176832	1.88854e+06	4.71283e+06	266776	345743	182928	7.97674e+06	3.62203e+06	173848	1.17887e+06	2.00213e+06	645734	544133	1.26709e+06	263611	539617	63229.9	1.84172e+06	6.26205e+06	269877	907326	268576	2.12421e+06	1.70877e+06	60212.3	689960	4.07418e+06	713864	126022	128813	1.81211e+06	373626	535214	374352	126061	739863	316343	446667	634986	740174	254378	138793	1.07512e+06	610700	122895	241814	577402	57083.1	323125	119445	23400	128921	22793.2		O00468	1.04294e+06	411476	276910	523713	668711	1.69984e+06	602523	2.01526e+06	1.78204e+06	251272	7.69809e+06	530141	1.14422e+06	570067	122816	222629	189138	624059	3.1385e+06	3.83882e+06	422645	977274	2.92975e+06	474411	817882	1.63377e+06	4.47955e+06	772935	314399	732751	605020	563086	718253	489150	369739	1.03882e+06	1.46124e+06	638004	1.19808e+06	203155	788254	268576	618408	471080	83178.2	272342	693803	451044	174735	208786	1.2517e+06	384439	661563	313468	697569	697293	441658	890790	612705	537541	189471	512119	1.29121e+06	728867	278282	1.0558e+06	595144	172648	253052	155465	16339.2	513318	62853.6		19.9922	18.6505	18.0791	18.9984	19.351	20.697	19.2007	20.9425	20.7651	17.9389	22.8761	19.016	20.1259	19.1208	16.9061	17.7643	17.5291	19.2513	21.5816	21.8722	18.6891	19.8984	21.4823	18.8558	19.6415	20.6398	22.0949	19.56	18.2622	19.483	19.2066	19.103	19.4541	18.8999	18.4961	19.9865	20.4788	19.2832	20.1923	17.6322	19.5883	18.035	19.2382	18.8456	16.3439	18.0551	19.4042	18.7829	17.4148	17.6717	20.2555	18.5524	19.3355	18.258	19.412	19.4114	18.7526	19.7647	19.2248	19.036	17.5316	18.9661	20.3003	19.4753	18.0862	20.0099	19.1829	17.3975	17.9491	17.2462	13.996	18.9695	15.9397
High	O75083	WDR1	WD repeat-containing protein 1	46	23	305	23	606	66.2	0.000281631	6.65	2.5332e+07	7.83167e+06	2.05443e+06	8.87245e+06	609531	1.71384e+07	240110	2.74573e+07	2.00346e+07	1.50088e+06	3.08397e+07	988182	1.74182e+07	1.94186e+06	238422	379861	4.59771e+06	4.33908e+06	318643	5.03045e+06	1.87234e+06	1.9207e+07	1.1813e+07	1.95471e+06	1.32077e+06	342294	2.48466e+07	8.20444e+06	5.18184e+06	8.54018e+06	2.38612e+07	7.95666e+06	2.47484e+06	1.81964e+07	7.48858e+06	4.53625e+06	1.748e+06	1.34096e+07	2.79537e+07	6.69076e+06	6.65358e+06	5.94774e+06	3.01434e+07	1.52659e+07	1.05733e+06	1.1712e+07	7.60702e+07	8.34652e+06	4.22303e+06	4.08115e+06	8.93798e+06	9.11133e+06	4217046	6.90511e+06	420185	1.16637e+07	4.46916e+06	3.4487e+06	1.32259e+07	1.06255e+07	2.95469e+06	1.30014e+06	3.51565e+06	2.69266e+06	2.31737e+06	867275	7.09527e+06	1.28411e+06	6.09735e+06	3.88864e+06	8.17653e+06	1.62275e+06	796479		O75083	9.7569e+06	6.40082e+06	1.20906e+06	4.86538e+06	1.96682e+06	9.75922e+06	1.07658e+06	6.47408e+06	6.83735e+06	4.02729e+06	6.06545e+06	1.67179e+06	7.23234e+06	3.37689e+06	232866	661219	1.90616e+06	8.26947e+06	2.92335e+06	6.3712e+06	4.47507e+06	9.93915e+06	7.34364e+06	3.47608e+06	3.12439e+06	3.0571e+06	1.39533e+07	1.75081e+06	9.37116e+06	5.30835e+06	7.21057e+06	6.93827e+06	3.26677e+06	7.02456e+06	1.05034e+07	8.7328e+06	4.03963e+07	4.64532e+06	5.3482e+06	5.03658e+06	5.78041e+06	5.94774e+06	8.77548e+06	4.20855e+06	1.46062e+06	4.623e+06	1.29542e+07	5.27362e+06	5.85538e+06	6.61491e+06	6.17384e+06	9.37501e+06	5.21258e+06	5.78207e+06	2.32512e+06	1.09926e+07	6.23955e+06	6.87775e+06	1.27618e+07	7.71659e+06	2.20078e+06	4.79726e+06	4.22226e+06	3.21368e+06	5.24744e+06	3.78667e+06	7.31329e+06	3.88379e+06	4.77507e+06	5.06128e+06	5.70931e+06	6.4612e+06	2.19634e+06		23.218	22.6098	20.2055	22.2141	20.9074	23.2183	20.038	22.6262	22.705	21.9414	22.5322	20.673	22.786	21.6873	17.8291	19.3348	20.8622	22.9794	21.4792	22.6031	22.0935	23.2447	22.8081	21.729	21.5751	21.5437	23.7341	20.7396	23.1598	22.3398	22.7817	22.7261	21.6394	22.744	23.3244	23.058	25.2677	22.1473	22.3506	22.264	22.4627	22.5039	23.065	22.0049	20.4781	22.1404	23.6269	22.3304	22.4813	22.6573	22.5577	23.1604	22.3136	22.4632	21.1489	23.39	22.573	22.7135	23.6053	22.8795	21.0696	22.1938	22.0096	21.6158	22.3232	21.8525	22.8021	21.889	22.1871	22.2711	22.4449	22.6234	21.0667
High	O15231	ZNF185	Zinc finger protein 185	49	24	80	24	689	73.5	6.65337e-05	7.01	1.95333e+06	1.86641e+06	1.45289e+06	483537	296119	895634	122120	1.5786e+06	4.63002e+06	165063	4.84051e+06	1.95408e+06	5.84639e+06	4.68899e+06	384791	345639	248974	317092	121393	689650	390524	3.11853e+06	2.80379e+06	931018	281597	77266.3	1.1368e+06	886991	707399	2.74778e+06	4.91219e+06	1.62922e+06	1.20065e+06	1.29297e+06	324837	901659	49148	1.18896e+07	3.91272e+07	1.48056e+06	1.00021e+06	2.15606e+06	4.70359e+06	300971	71236.5	1.05241e+06	2.68387e+06	586037	536293	1.18758e+06	2.84527e+06	365510	602072	8.21269e+06	248360	814040	183062	189731	811944	1.13364e+06	4.57862e+06	279459	685729	498533	828806	163074	1.60985e+06	360121	8.15024e+06	5.40528e+06	1.71229e+06	272527	501638		O15231	752348	1.52541e+06	855045	265157	955510	510005	547552	372215	1.58012e+06	442913	952016	3.30588e+06	2.42752e+06	8.15417e+06	375825	601649	103222	604319	1.1137e+06	873459	933391	1.61376e+06	1.74299e+06	1.65564e+06	666141	690083	638400	189282	1.27931e+06	1.70795e+06	1.48441e+06	1.4207e+06	1.58485e+06	499139	455612	1.7358e+06	1.13581e+06	4.11875e+06	7.48597e+06	1.11452e+06	868944	2.15606e+06	1.36933e+06	82972.8	98407.3	415410	457043	370278	743590	1.92488e+06	1.96535e+06	376088	744205	6.87699e+06	1.37432e+06	767203	255579	378381	783453	823290	3.41034e+06	1.03115e+06	823553	594997	1.87674e+06	712012	1.65932e+06	1.08919e+06	6.38277e+06	7.03528e+06	1.19562e+06	1.08511e+06	1.3833e+06		19.521	20.5408	19.7056	18.0165	19.8659	18.9602	19.0626	18.5058	20.5916	18.7567	19.8606	21.6566	21.2111	22.9591	18.5197	19.1986	16.6554	19.205	20.0869	19.7364	19.8321	20.622	20.7331	20.659	19.3455	19.3964	19.2841	17.5302	20.2869	20.7038	20.5015	20.4382	20.5959	18.9291	18.7974	20.7272	20.1153	21.9738	22.8358	20.088	19.7289	21.04	20.385	16.3404	16.5865	18.6642	18.802	18.4982	19.5041	20.8763	20.9064	18.5207	19.5053	22.7133	20.3903	19.5492	17.9634	18.5295	19.5795	19.651	21.7015	19.9758	19.6515	19.1825	20.8398	19.4415	20.6622	20.0548	22.6058	22.7462	20.1893	20.0494	20.3997
High	Q92597	NDRG1	Protein NDRG1	34	11	219	11	394	42.8	0.00031278	5.82	3.89787e+06	1.25897e+06	1.7938e+06	2.59549e+06	109897	3.31725e+06	69440.1	2.56989e+06	6.73383e+06	172978	5.49757e+07	1.34466e+06	7.01699e+06	715443	550024	280868	810833	2.50858e+06	216669	2.09319e+06	1.10082e+06	1.84319e+06	2.05815e+06	949811	758200	8983.72	3.00738e+06	4421149	3.73328e+06	2.79463e+06	7.72429e+06	2.11368e+07	1.61794e+06	7.35359e+06	1.5836e+06	552431	88165.4	2.36486e+06	3.26791e+06	3.06696e+06	3.30078e+06	4.98365e+06	1.52961e+07	3.06109e+06	328909	2.63958e+06	9.89911e+06	3.8278e+06	632378	1.14975e+06	4.64499e+06	2.34907e+06	1.42373e+06	3.88353e+06	297136	1.45004e+06	926235	306926	6.97736e+06	2.5547e+06	1.81933e+06	426242	1.25366e+07	2.36523e+06	1.27626e+06	518292	1.76431e+06	355240	2.08644e+06	1.65688e+06	2.52712e+06	872313	2.63401e+06		Q92597	1.50131e+06	1.02895e+06	1.05567e+06	1.42329e+06	354613	1.88896e+06	311350	605949	2.2981e+06	464149	1.08124e+07	2.27487e+06	2.91358e+06	1.24416e+06	537208	488904	336163	4.78089e+06	1.9878e+06	2.65108e+06	2.63106e+06	953808	1.27946e+06	1.68906e+06	1.79358e+06	80235.7	1.68887e+06	943465	6.75149e+06	1.73707e+06	2.33419e+06	1.84315e+07	2.13568e+06	2.83879e+06	2.22114e+06	1.06349e+06	2.0375e+06	819228	625229	2.30871e+06	2.8676e+06	4.98365e+06	4.45306e+06	843891	454361	1.0419e+06	1.68575e+06	2.41854e+06	876815	1.86357e+06	3.20849e+06	2.41705e+06	1.75984e+06	3.25192e+06	1.64422e+06	1.36661e+06	1.29315e+06	612104	6.73253e+06	1.85532e+06	1.35511e+06	1.57276e+06	1.50563e+07	2.82289e+06	2.88995e+06	2.26295e+06	1.81853e+06	1.07442e+06	1.63398e+06	2.15652e+06	1.76458e+06	3.47324e+06	7.26343e+06		20.5178	19.9727	20.0097	20.4408	18.4359	20.8492	18.2482	19.2088	21.132	18.8242	23.3662	21.1174	21.4744	20.2467	19.0351	18.8992	18.3588	22.1888	20.9227	21.3381	21.3272	19.8633	20.2871	20.6878	20.7744	16.292	20.6876	19.8476	22.6868	20.7282	21.1545	24.1357	21.0263	21.4368	21.0829	20.0204	20.9584	19.6439	19.254	21.1387	21.4514	22.2488	22.0864	19.6867	18.7935	19.9908	20.685	21.2057	19.7419	20.8296	21.6135	21.2048	20.747	21.6329	20.649	20.3822	20.3025	19.2234	22.6827	20.8232	20.37	20.5849	23.8439	21.4287	21.4626	21.1098	20.7943	20.0351	20.64	21.0403	20.7509	21.7279	22.7922
High	Q9H910	JPT2	Jupiter microtubule associated homolog 2	86	16	435	16	190	20.1	0.00132292	9.26	1.51275e+07	1.32097e+07	931166	3.32094e+06	487286	9.72792e+06	88329.6	1.65615e+07	1.89388e+07	1245391	2.17308e+07	1.33702e+06	1.1655e+07	2.30467e+06	296662	10000	1.19327e+06	6.24282e+06	437868	9.20334e+06	2.54056e+06	7.88276e+06	2.65169e+07	2.60918e+06	5.08382e+06	5600	1.16084e+07	3.0519e+06	7.6539e+06	7.46526e+06	2.86394e+07	4.93552e+06	2.55018e+06	1.84994e+07	6.19827e+06	5.76736e+06	27957.7	1.30064e+07	6.72518e+07	9.89066e+06	1.43381e+07	1.32977e+07	3.48901e+07	1.67107e+07	3.67264e+06	8.95695e+06	2.42015e+07	1.23947e+07	4.64676e+06	1.06518e+07	1.20677e+07	6.15503e+06	8.9283e+06	9.73084e+06	1.02517e+06	7.74254e+06	3.40689e+06	5.7027e+06	9.86995e+06	6.26326e+06	9.08908e+06	1.85462e+06	6.69667e+06	1.00662e+07	3.28818e+06	3.92491e+06	1.80832e+07	1.09566e+07	1.14691e+07	8.46425e+06	1.41155e+07	4.63211e+06	6.94233e+06		Q9H910	5.82653e+06	1.07963e+07	548002	1.8211e+06	1.57236e+06	5.53941e+06	396045	3.905e+06	6.46338e+06	3.34175e+06	4.27393e+06	2.26196e+06	4.83936e+06	4.00783e+06	289749	17406.9	494718	1.18976e+07	4.01716e+06	1.16563e+07	6.07219e+06	4.07914e+06	1.64844e+07	4.63993e+06	1.20262e+07	50014.9	6.519e+06	651269	1.38418e+07	4.64021e+06	8.65449e+06	4.30381e+06	3.36622e+06	7.14153e+06	8.69363e+06	1.11028e+07	646101	4.50565e+06	1.28669e+07	7.44535e+06	1.24565e+07	1.32977e+07	1.01573e+07	4.60685e+06	5.07345e+06	3.5355e+06	4.12133e+06	7.83137e+06	6.4429e+06	1.72649e+07	8.33568e+06	6.33315e+06	1.1036e+07	8.14823e+06	5.67287e+06	7.29705e+06	4.75649e+06	1.13729e+07	9.52362e+06	4.54861e+06	6.76992e+06	6.8432e+06	8.04263e+06	1.2014e+07	7.44574e+06	1.71369e+07	1.86389e+07	3.31381e+07	8.98193e+06	1.10167e+07	9.85623e+06	1.84434e+07	1.91439e+07		22.4742	23.364	19.0638	20.7964	20.5845	22.4013	18.5953	21.8969	22.6239	21.6722	22.0271	21.1091	22.2064	21.9344	18.1444	14.0874	18.9162	23.5042	21.9377	23.4746	22.5338	21.9598	23.9746	22.1457	23.5197	15.6101	22.6362	19.3129	23.7225	22.1458	23.045	22.0372	21.6827	22.7678	23.0515	23.4044	19.3014	22.1033	23.6172	22.8279	23.5704	23.6647	23.276	22.1353	22.2745	21.7535	21.9747	22.9008	22.6193	24.0413	22.9909	22.5945	23.3957	22.9581	22.4356	22.7989	22.1815	23.4391	23.1831	22.117	22.6907	22.7062	22.9392	23.5182	22.828	24.0306	24.1518	24.982	23.0986	23.3932	23.2326	24.1366	24.1904
High	P04439	HLA-A	HLA class I histocompatibility antigen, A alpha chain	60	19	315	13	365	40.8	0.000471943	6	1.46122e+07	3.67488e+06	7.54105e+06	1.56372e+07	1.11531e+06	1.19403e+07	297717	1.95114e+07	6.65758e+06	801863	2.92213e+06	3.4543e+06	3.85859e+06	1.82218e+06	854657	279642	4.24153e+06	1.16728e+06	213620	1.87597e+07	2.74642e+06	6.75401e+06	5.40464e+06	2.11906e+06	2.87039e+06	39525.8	2.10547e+07	1.04631e+07	1.44664e+06	8.12374e+06	6.62739e+06	2.97676e+06	2.28574e+06	3.47592e+07	2.58983e+06	509734	13074.5	1.51853e+07	9.09649e+06	1.10834e+07	1.15728e+06	9.96031e+06	1.17067e+07	4.2573e+07	4.58479e+06	2.11605e+07	7.51439e+07	7.9835e+06	3.95911e+06	1.89535e+06	3.75418e+07	9.51202e+06	3.25052e+06	3.04699e+06	863496	1.09589e+07	4.40981e+06	2.951e+06	6.82045e+06	3.98264e+07	2.11524e+06	615934	3.42747e+06	2.41897e+06	2.30307e+06	458038	1.58636e+06	202818	4.02547e+06	612340	9.56164e+06	385491	3.18654e+06		P04439	5.62807e+06	3.00348e+06	4.438e+06	8.57498e+06	3.59887e+06	6.79922e+06	1.33488e+06	4.60055e+06	2.27208e+06	2.15163e+06	574714	5.84394e+06	1.60215e+06	3.16877e+06	834742	486769	1.75849e+06	2.22462e+06	1.95983e+06	2.37597e+07	6.56422e+06	3.49503e+06	3.35982e+06	3.76834e+06	6.79013e+06	353014	1.18238e+07	2.2328e+06	2.6162e+06	5.0495e+06	2.00272e+06	2.59576e+06	3.01716e+06	1.34185e+07	3.63247e+06	981296	302152	5.26044e+06	1.74038e+06	8.34324e+06	1.00541e+06	9.96031e+06	3.40811e+06	1.17367e+07	6.3335e+06	8.35252e+06	1.27965e+07	5.04425e+06	5.48945e+06	3.07207e+06	2.59317e+07	9.78729e+06	4.01788e+06	2.55143e+06	4.77822e+06	1.03283e+07	6.1567e+06	5.8852e+06	6.58112e+06	2.89234e+07	1.57552e+06	2.27268e+06	4.11635e+06	2.88702e+06	5.21505e+06	1.99987e+06	1.63511e+06	613424	3.1525e+06	796996	6.67647e+06	1.53489e+06	8.78707e+06		22.4242	21.5182	22.0815	23.0317	21.7791	22.6969	20.3483	22.1334	21.1156	21.037	19.1325	22.4785	20.6116	21.5955	19.671	18.8929	20.7459	21.0851	20.9023	24.502	22.6462	21.7369	21.68	21.8455	22.695	18.4294	23.4952	21.0904	21.319	22.2677	20.9335	21.3077	21.5248	23.6777	21.7925	19.9043	18.2049	22.3268	20.731	22.9922	19.9394	23.2478	21.7005	23.4845	22.5946	22.9938	23.6092	22.2662	22.3882	21.5508	24.6282	23.2225	21.938	21.2829	22.188	23.3001	22.5537	22.4887	22.6499	24.7857	20.5874	21.116	21.9729	21.4612	22.3142	20.9315	20.641	19.2265	21.5881	19.6042	22.6707	20.5497	23.067
High	Q99798	ACO2	Aconitate hydratase, mitochondrial	32	20	275	20	780	85.4	0.00019684	7.61	5.68001e+06	4.05429e+06	1.26546e+06	3.10873e+06	4470	7.62257e+06	23434.5	1.36396e+07	6.18994e+06	186055	3.11198e+07	697657	1.22174e+07	973990	90893	10000	1.41889e+06	655062	9098.55	3.06151e+06	362601	1.27037e+07	5.44171e+06	5.32636e+06	468024	31652.6	1.44664e+07	2.34123e+06	2.22075e+06	5.70761e+06	1.11657e+07	5.07585e+06	2.40929e+06	1.16032e+07	3.62098e+06	1.74201e+06	2497.1	1.18557e+07	2.32128e+07	4.18627e+06	4.36857e+06	3.16701e+06	1.48674e+07	3.29081e+07	242228	3.65821e+06	2.88252e+07	7.29434e+06	631094	1.65967e+06	7.23022e+06	2.74939e+06	1.64929e+06	4.41167e+06	500377	4.45454e+06	1.2612e+06	1.4029e+06	1.66104e+06	4.68425e+06	2.32958e+06	448941	3.26768e+06	14012606	936820	269190	4.11651e+06	475261	5.01511e+06	2.69226e+06	3.27794e+06	284273	570011		Q99798	2.18772e+06	3.31357e+06	744737	1.70474e+06	14423.7	4.34056e+06	105074	3.21605e+06	2.11248e+06	499240	6.12053e+06	1.18029e+06	5.07288e+06	1.69377e+06	88775.1	17406.9	588256	1.24843e+06	83473.4	3.87748e+06	866653	6.57387e+06	3.38287e+06	9.4719e+06	1.10715e+06	282697	8.124e+06	499614	4.01614e+06	3.5477e+06	3.37413e+06	4.42618e+06	3.18025e+06	4.47931e+06	5.07875e+06	3.35356e+06	57707.9	4.10703e+06	4.44116e+06	3.15128e+06	3.79527e+06	3.16701e+06	4.32825e+06	9.07222e+06	334618	1.44398e+06	4.90871e+06	4.60881e+06	875035	2.69008e+06	4.99422e+06	2.82896e+06	2.03864e+06	3.69416e+06	2.76887e+06	4.19823e+06	1.76081e+06	2.79781e+06	1.60275e+06	3.40187e+06	1.73517e+06	1.65651e+06	3.92445e+06	1.6724e+07	2.12133e+06	1.17533e+06	4.24301e+06	1.43743e+06	3.92753e+06	3.50413e+06	2.28884e+06	1.13188e+06	1.57184e+06		21.061	21.66	19.5064	20.7011	13.8162	22.0494	16.681	21.6169	21.0105	18.9294	22.5452	20.1707	22.2744	20.6918	16.4379	14.0874	19.1661	20.2517	16.349	21.8867	19.7251	22.6483	21.6898	23.1752	20.0784	18.1089	22.9538	18.9305	21.9374	21.7585	21.6861	22.0776	21.6007	22.0948	22.276	21.6773	15.8165	21.9697	22.0825	21.5875	21.8558	21.5947	22.0454	23.113	18.3522	20.4616	22.2269	22.136	19.739	21.3592	22.2518	21.4318	20.9592	21.8168	21.4009	22.0014	20.7478	21.4159	20.6121	21.6979	20.7266	20.6597	21.9041	23.9954	21.0165	20.1646	22.0167	20.4551	21.9052	21.7406	21.1262	20.1103	20.584
High	P55786	NPEPPS	Puromycin-sensitive aminopeptidase	26	24	247	16	919	103.2	0.000146304	5.72	3.66707e+06	4.104e+06	563574	1.91316e+06	119469	8.99617e+06	50173.1	1.81485e+07	7.64216e+06	211385	1.85744e+07	748509	3.84233e+06	1.34452e+06	211975	135535	1.16495e+06	652028	80740.7	1.57213e+06	560125	3.43275e+06	7.59263e+06	1.79247e+06	1.81848e+06	79481.5	2.74214e+06	2.03325e+06	1.00943e+06	1.08473e+06	1.08899e+07	1.61545e+06	572386	5.8464e+06	3.97892e+06	2.93329e+06	11370	1.15602e+07	4.16797e+07	1.24253e+06	3.34289e+06	5.86214e+06	2.65624e+07	3.97749e+07	219677	1.78179e+07	3.29156e+07	6.6375e+06	593282	2.27316e+06	8.996e+06	3.51397e+06	2.45766e+06	8.73459e+06	409874	3.22255e+06	4.83748e+06	1.76956e+06	4.08828e+06	5.89556e+06	1.25515e+06	521111	1.71766e+06	1.7513e+06	1.2375e+06	419258	8.07996e+06	905546	4.92996e+06	5.06863e+06	2.57897e+06	716426	871809		P55786	1.41241e+06	3.3542e+06	331670	1.04912e+06	385498	5.12273e+06	224962	4.27919e+06	2.60809e+06	567207	3.65314e+06	1.26632e+06	1.5954e+06	2.33812e+06	207036	235923	482977	1.24264e+06	740744	1.99115e+06	1.33875e+06	1.77636e+06	4.72e+06	3.18757e+06	4.30175e+06	709868	1.53992e+06	433892	1.82551e+06	674238	3.29082e+06	1.40868e+06	755546	2.25695e+06	5.58079e+06	5.64691e+06	262761	4.00467e+06	7.97432e+06	935334	2.90419e+06	5.86214e+06	7.73297e+06	1.09653e+07	303465	7.0331e+06	5.60528e+06	4.1938e+06	822608	3.68444e+06	6.21392e+06	3.61566e+06	3.03785e+06	7.314e+06	2.26807e+06	3.03713e+06	6.75378e+06	3.52904e+06	3.94483e+06	4.28157e+06	934888	1.9228e+06	2.06289e+06	2.09017e+06	2.80219e+06	1.83056e+06	8.32824e+06	2.73883e+06	3.86084e+06	6.59711e+06	1.80078e+06	2.85255e+06	2.40407e+06		20.4297	21.6775	18.3394	20.0007	18.5564	22.2885	17.7793	22.0289	21.3146	19.1135	21.8007	20.2722	20.6055	21.1569	17.6595	17.848	18.8816	20.245	19.4986	20.9252	20.3525	20.7605	22.1704	21.604	22.0365	19.4372	20.5544	18.727	20.7999	19.3629	21.65	20.4259	19.5272	21.1059	22.412	22.429	18.0034	21.9333	22.9269	19.8351	21.4697	22.483	22.8826	23.3864	18.2112	22.7457	22.4184	21.9998	19.6498	21.813	22.5671	21.7858	21.5346	22.8022	21.113	21.5343	22.6873	21.7508	21.9115	22.0297	19.8344	20.8748	20.9762	20.9952	21.4181	20.8039	22.9896	21.3851	21.8805	22.6534	20.7802	21.4438	21.197
High	P16401	H1-5	Histone H1.5	41	17	209	13	226	22.6	0.000565297	10.92	1.48888e+07	3.90829e+06	5.57786e+06	9.02278e+06	1.03097e+06	6.73983e+06	369304	1.47839e+07	6.33488e+06	883355	4.30981e+07	250292	1.45017e+07	753112	399822	10000	1.86119e+06	2.00133e+06	530347	5.88366e+06	2.0011e+06	4.14857e+06	5.70906e+06	1.43589e+06	2.88325e+06	380208	6.03534e+06	1.37342e+06	3.55588e+06	7.02653e+06	1.23747e+07	3.36955e+06	2.48418e+06	1.71365e+07	1.59061e+06	3.77525e+06	219840	7.11604e+06	6.90969e+07	7.32376e+06	8.27107e+06	3.89018e+06	4.35909e+07	3.07334e+06	1.47696e+06	1.50603e+07	2.06004e+07	8.11441e+06	1.20989e+06	3.18119e+06	3.75926e+06	2.7881e+06	1.64583e+06	1.33319e+07	509111	4.18688e+06	4.20068e+06	1.45208e+06	3.95058e+06	8.66384e+06	2.50412e+06	1.10994e+06	7.34529e+06	3.218e+06	2.42448e+06	546965	6.7481e+06	2.90239e+06	7.24968e+06	5.03542e+06	6.64125e+06	1.41845e+06	815215		P16401	5.73461e+06	3.19425e+06	3.28264e+06	4.94782e+06	3.32671e+06	3.83789e+06	1.65585e+06	3.48587e+06	2.16195e+06	2.3703e+06	8.47639e+06	423440	6.02136e+06	1.30966e+06	390505	17406.9	771631	3.81416e+06	4.8656e+06	7.4518e+06	4.78283e+06	2.14678e+06	3.54907e+06	2.55346e+06	6.82057e+06	3.39573e+06	3.3893e+06	293085	6.43068e+06	4.3675e+06	3.73949e+06	2.93827e+06	3.2791e+06	6.6154e+06	2.23098e+06	7.26778e+06	5.08048e+06	2.46512e+06	1.32199e+07	5.51308e+06	7.18563e+06	3.89018e+06	1.26904e+07	847268	2.0403e+06	5.94462e+06	3.50809e+06	5.12696e+06	1.67756e+06	5.15622e+06	2.59668e+06	2.86879e+06	2.03436e+06	1.11636e+07	2.8172e+06	3.94598e+06	5.86471e+06	2.89589e+06	3.81195e+06	6.292e+06	1.86517e+06	4.09547e+06	8.82162e+06	3.84067e+06	5.48997e+06	2.38815e+06	6.95546e+06	8.77829e+06	5.67751e+06	6.55389e+06	4.63729e+06	5.64777e+06	2.24801e+06		22.4513	21.607	21.6464	22.2384	21.6657	21.8719	20.6591	21.7331	21.0439	21.1766	23.015	18.6918	22.5217	20.3208	18.575	14.0874	19.5576	21.8629	22.2142	22.8292	22.1894	21.0337	21.759	21.284	22.7015	21.6953	21.6926	18.161	22.6165	22.0584	21.8344	21.4865	21.6449	22.6574	21.0892	22.7931	22.2765	21.2332	23.6562	22.3944	22.7767	21.8914	23.5972	19.6925	20.9604	22.5032	21.7423	22.2897	20.6779	22.2979	21.3082	21.452	20.9561	23.4123	21.4258	21.912	22.4836	21.4656	21.8621	22.5851	20.8309	21.9656	23.0726	21.8729	22.3884	21.1875	22.7297	23.0655	22.4368	22.6439	22.1448	22.4293	21.1002
High	P13929	ENO3	Beta-enolase	28	13	387	4	434	47	0.000503329	7.71	5.45808e+06	721748	323613	765460	4470	1.36839e+06	17566	4.16658e+06	4.41364e+06	72307.4	1.41973e+07	461610	1.81308e+06	243028	67806.2	10000	320122	308207	3860	1.26854e+06	173522	2.00683e+06	3.79959e+06	795391	290746	5600	2.50461e+06	194290	708725	1.12928e+06	3.06653e+06	732702	508624	2.84543e+06	888907	705281	2880	1.34577e+06	1.29587e+07	876626	3.17821e+06	900982	4.01739e+06	1.55774e+06	108948	1.27865e+06	9358976	1.42212e+06	584342	584113	3.32922e+06	1.40309e+06	875347	2.39841e+06	179437	1.43065e+06	528980	268579	3.85398e+06	2.304e+06	264115	127079	1.10524e+06	1.3814e+06	338873	3480	1.37639e+06	179435	909122	1.34609e+06	1.19575e+06	242313	181697		P13929	2.10224e+06	589885	190450	419755	14423.7	779206	78760.9	982428	1.50627e+06	194022	2.79229e+06	780944	752821	422626	66226.2	17406.9	132719	587384	35413	1.60664e+06	414735	1.03849e+06	2.36204e+06	1.41445e+06	687781	50014.9	1.40653e+06	41461.1	1.2817e+06	701933	926672	638922	671381	1.09846e+06	1.24677e+06	1.35775e+06	66556.7	466197	2.4793e+06	659895	2.76112e+06	900982	1.16956e+06	429443	150502	504712	1.59376e+06	898548	810212	946757	2.29963e+06	1.44369e+06	1.08199e+06	2.00833e+06	992929	1.34833e+06	738527	535628	3.71875e+06	1.67325e+06	196724	468899	1.32739e+06	1.64869e+06	767340	15194.3	1.41868e+06	542700	711969	1.75201e+06	834938	964806	501041		21.0035	19.1701	17.5391	18.6792	13.8162	19.5716	16.2652	19.906	20.5226	17.5659	21.413	19.5749	19.5219	18.689	16.0151	14.0874	17.018	19.1639	15.112	20.6156	18.6618	19.986	21.1716	20.4318	19.3916	15.6101	20.4237	15.3395	20.2896	19.421	19.8217	19.2853	19.3568	20.067	20.2498	20.3728	16.0223	18.8306	21.2415	19.3319	21.3968	19.7811	20.1575	18.7121	17.1994	18.9451	20.604	19.7772	19.6279	19.8526	21.133	20.4613	20.0453	20.9376	19.9213	20.3627	19.4943	19.0309	21.8264	20.6742	17.5858	18.8389	20.3402	20.6529	19.5495	13.8912	20.4361	19.0498	19.4415	20.7406	19.6713	19.8799	18.9346
High	P30038	ALDH4A1	Delta-1-pyrroline-5-carboxylate dehydrogenase, mitochondrial	32	17	178	17	563	61.7	0.000176349	8.07	3.58694e+07	6.74402e+06	3.46897e+06	7.96499e+06	1.39077e+06	1.09101e+07	3.62977e+06	3.69774e+07	3.18735e+07	1.13983e+06	4.36642e+07	3.72043e+06	1.09733e+07	2.67435e+06	2.51151e+06	567167	788896	2.21022e+06	390265	3.32435e+06	2.07031e+06	9.81583e+06	1.62555e+07	2.98704e+06	1.50198e+06	79380.9	1.73145e+07	1.13348e+06	2.23425e+06	1.10724e+07	2.58435e+07	4.79041e+06	4.25619e+06	1.69561e+07	3.23339e+06	1.5018e+06	25378.7	1.36565e+07	3.4414e+07	6.0916e+06	7.56037e+06	7.23504e+06	2.78938e+07	7.85569e+06	1.14506e+06	1.78646e+06	1.5299e+08	7.8579e+06	2.05535e+06	3.79528e+06	6.93821e+06	3.62354e+06	2.62157e+06	5.45673e+06	830208	8.3685e+06	1.23355e+06	2.27293e+06	3.73108e+06	5.55924e+06	4.33612e+06	1.51595e+06	1.86565e+06	5.58443e+06	2.87946e+06	1.13349e+06	2.25683e+06	1.61259e+06	5.87256e+06	4.16564e+06	8.41693e+06	849302	1.98301e+06		P30038	1.38155e+07	5.51189e+06	2.04153e+06	4.36776e+06	4.4877e+06	6.21259e+06	1.62749e+07	8.71881e+06	1.08777e+07	3.05848e+06	8.58772e+06	6.29417e+06	4.55631e+06	4.65071e+06	2.45299e+06	987260	327068	4.21226e+06	3.58044e+06	4.21037e+06	4.94824e+06	5.07945e+06	1.01053e+07	5.31188e+06	3.55306e+06	708969	9.72339e+06	241883	4.04055e+06	6.88231e+06	7.8096e+06	4.17728e+06	5.61815e+06	6.54578e+06	4.53512e+06	2.89113e+06	586502	4.73084e+06	6.58421e+06	4.58555e+06	6.56819e+06	7.23504e+06	8.12055e+06	2.16568e+06	1.58181e+06	705154	2.60531e+07	4.96489e+06	2.84982e+06	6.15157e+06	4.79251e+06	3.7284e+06	3.24045e+06	4.56925e+06	4.59402e+06	7.887e+06	1.72221e+06	4.53291e+06	3.60016e+06	4.03732e+06	3.22972e+06	5.59359e+06	2.24063e+06	6.66498e+06	6.52022e+06	4.94902e+06	2.32618e+06	4.87729e+06	4.59903e+06	5.42182e+06	5.87717e+06	3.38162e+06	5.46826e+06		23.7198	22.3941	20.9612	22.0585	22.0975	22.5668	23.9561	23.0557	23.3749	21.5444	23.0338	22.5856	22.1194	22.149	21.2261	19.9131	18.3192	22.0062	21.7717	22.0055	22.2385	22.2762	23.2686	22.3408	21.7606	19.4354	23.213	17.884	21.9461	22.7145	22.8968	21.9941	22.4217	22.6421	22.1127	21.4632	19.1618	22.1737	22.6506	22.1287	22.6471	22.7866	22.9531	21.0464	20.5931	19.4276	24.6349	22.2433	21.4424	22.5525	22.1924	21.8301	21.6278	22.1235	22.1313	22.911	20.7158	22.112	21.7796	21.945	21.623	22.4153	21.0955	22.6682	22.6365	22.2387	21.1495	22.2176	22.1329	22.3703	22.4867	21.6893	22.3827
High	P09228	CST2	Cystatin-SA	70	15	47	12	141	16.4	0.000175183	4.93	6.32011e+06	1.10314e+06	530051	1.54068e+06	707977	3.43642e+06	1.08902e+06	11150697	6.10633e+06	998039	1.78984e+07	2.44309e+06	2.35181e+06	659907	592237	1.52968e+06	630289	1.41483e+06	458082	1.28168e+06	1.52877e+06	9.27342e+06	6.72696e+07	4.7956e+06	878373	24311.3	1.75979e+06	2.72285e+06	712550	1.52369e+06	7.72267e+06	1.98346e+06	707662	3.70116e+06	2.32577e+06	2.47016e+06	20127.4	1.79788e+06	2.36395e+07	926634	1.60516e+06	1.96992e+06	6.85199e+06	3.45663e+06	627492	9.37804e+06	1.18642e+07	1.3774e+06	637688	586318	1.77814e+06	1.14171e+06	7.87051e+06	1.18506e+06	254697	917553	1.33919e+06	404689	1.00889e+06	1.27143e+06	4.06535e+06	1.02628e+06	643773	1.08141e+06	635059	505258	3.98698e+06	928059	2.86833e+06	6.96029e+06	1.71822e+06	1.04577e+06	812661		P09228	2.43426e+06	901596	311942	844863	2.28448e+06	1.95682e+06	4.88287e+06	2.6292e+06	2.08395e+06	2.67803e+06	3.52019e+06	4.13319e+06	976513	1.14758e+06	578437	2.66269e+06	261311	2.69639e+06	4.20261e+06	1.62328e+06	3.6539e+06	4.79877e+06	4.18185e+07	8.52806e+06	2.07786e+06	217130	988254	581052	1.28862e+06	947086	2.3337e+06	1.72959e+06	934109	1.4288e+06	3.26211e+06	4.75534e+06	465143	622818	4.52279e+06	697539	1.3945e+06	1.96992e+06	1.99478e+06	952933	866828	3.70171e+06	2.02039e+06	870286	884177	950332	1.22824e+06	1.17475e+06	9.72852e+06	992320	1.40939e+06	864760	1.86969e+06	807073	973485	923362	3.02804e+06	3.78677e+06	773165	1.29066e+06	1.43802e+06	2.20605e+06	4.1095e+06	2.80692e+06	2.2463e+06	9.05921e+06	1.19976e+06	4.16387e+06	2.24096e+06		21.2151	19.7821	18.2509	19.6884	21.1234	20.9001	22.2193	21.3262	20.9909	21.3527	21.7472	21.9788	19.8973	20.1302	19.1418	21.3445	17.9954	21.3626	22.0029	20.6305	21.801	22.1942	25.3176	23.0238	20.9867	17.7282	19.9145	19.1483	20.2974	19.8531	21.1542	20.722	19.8332	20.4464	21.6374	22.1811	18.8273	19.2485	22.1088	19.4119	20.4113	20.9097	20.9278	19.862	19.7254	21.8198	20.9462	19.7311	19.754	19.8581	20.2282	20.1639	23.2138	19.9204	20.4266	19.7219	20.8344	19.6223	19.8928	19.8165	21.53	21.8525	19.5604	20.2997	20.4557	21.073	21.9705	21.4206	21.0991	23.111	20.1943	21.9895	21.0957
High	P35270	SPR	Sepiapterin reductase	60	14	236	14	261	28	0.00051522	8.05	5.31651e+06	2.03052e+06	6508.64	283885	44353.6	2.80293e+06	5960	1.17053e+07	5.9623e+06	152713	4.28748e+06	909791	1.18586e+07	466023	70947.3	74789.7	82973.7	290815	143479	380653	856509	6.67765e+06	1.15896e+07	3.34941e+06	944687	123927	4.36389e+06	1.53861e+06	2.66506e+06	790376	9.30432e+06	1.48589e+06	679043	4.05627e+06	1.5663e+06	4.98145e+06	11160.1	3.48921e+06	3.91916e+07	783392	5.5293e+06	3.90853e+06	1.12302e+07	4.10197e+07	101587	3.62472e+06	2.05798e+07	1.01186e+07	160661	1.63022e+06	3.02266e+06	1.72385e+06	2.71997e+06	6.35659e+06	209954	5.14476e+06	2.92586e+06	1.63424e+06	616814	1.47911e+06	1.09461e+06	136389	608823	1.74345e+06	170573	68898.6	1.06306e+07	529600	3.11714e+06	4.86495e+06	2.22137e+06	500475	940621		P35270	2.04771e+06	1.65954e+06	3830.41	155674	143119	1.59608e+06	26723	2.75998e+06	2.03479e+06	409772	843246	1.53917e+06	4.92391e+06	810416	69294.1	130185	34400	554240	1.31633e+06	482107	2.04714e+06	3.45552e+06	7.20472e+06	5.95629e+06	2.23473e+06	1.10682e+06	2.45066e+06	328336	4.81966e+06	491277	2.81166e+06	1.29571e+06	896332	1.56589e+06	2.19688e+06	9.58986e+06	257910	1.20872e+06	7.49828e+06	589711	4.80367e+06	3.90853e+06	3.2694e+06	1.13084e+07	140335	1.43075e+06	3.50459e+06	6.39327e+06	222762	2.64234e+06	2.08788e+06	1.77373e+06	3.36208e+06	5.32276e+06	1.16179e+06	4.84874e+06	4.08489e+06	3.25917e+06	595170	1.07419e+06	815310	503249	731190	2.0808e+06	386244	300823	1.09573e+07	1.60178e+06	2.44115e+06	6.332e+06	1.55108e+06	1.99272e+06	2.59382e+06		20.9656	20.6624	11.9033	17.2482	17.1269	20.6061	14.7058	21.3962	20.9565	18.6445	19.6856	20.5537	22.2314	19.6283	16.0804	16.9902	15.0701	19.0802	20.3281	18.879	20.9652	21.7205	22.7805	22.506	21.0917	20.078	21.2247	18.3248	22.2005	18.9062	21.423	20.3053	19.7737	20.5786	21.067	23.1931	17.9765	20.2051	22.8381	19.1696	22.1957	21.8982	21.6406	23.4309	17.0985	20.4483	21.7408	22.6081	17.7651	21.3334	20.9936	20.7584	21.6809	22.3437	20.1479	22.2092	21.9619	21.6361	19.1829	20.0348	19.637	18.9409	19.4799	20.9887	18.5592	18.1986	23.3854	20.6112	21.2191	22.5942	20.5648	20.9263	21.3066
High	P04004	VTN	Vitronectin	27	15	571	15	478	54.3	0.000642799	5.8	2.00307e+07	3.38156e+06	1.43031e+07	7.29978e+07	1.96429e+06	1.07141e+07	2.18543e+06	1.55164e+07	2.71093e+07	2.34914e+06	1.19239e+08	1.53668e+07	1.3318e+07	1.39334e+06	4.52643e+06	1.04915e+07	5.23021e+06	1.60756e+06	139268	7.98755e+06	4.51663e+06	7.26924e+07	2.90291e+07	7.41509e+06	1.00815e+06	15394.6	3.97284e+07	2.05566e+06	4.6505e+06	1.76834e+07	2.94722e+07	8.37335e+06	1.88581e+07	2.53311e+07	5.79273e+06	1.51345e+06	13079.5	1.9556e+07	1.03442e+07	1.80836e+07	1.91394e+07	1.86026e+07	9.45585e+06	1.59335e+07	3.83793e+06	2.69705e+07	6.57322e+07	6.01458e+06	4.35428e+06	4.39e+06	1.4609e+06	5.43351e+06	5.88006e+06	1.40972e+06	653617	1.98245e+06	1.43229e+06	1.27371e+06	9.70841e+06	3.62596e+06	2.29545e+07	5.93585e+06	9.50355e+06	1.33459e+07	7.97138e+06	3.37929e+06	3.63725e+06	1.557e+06	1.44059e+07	5.02365e+06	1.90347e+07	3.7694e+06	3.85648e+06		P04004	7.71504e+06	2.76375e+06	8.41753e+06	4.00298e+07	6.33831e+06	6.101e+06	9.79884e+06	3.65857e+06	9.25177e+06	6.30342e+06	2.34516e+07	2.59974e+07	5.52987e+06	2.42302e+06	4.42096e+06	1.82624e+07	2.16839e+06	3.06371e+06	1.2777e+06	1.01164e+07	1.07952e+07	3.76166e+07	1.80461e+07	1.31863e+07	2.38486e+06	137493	2.23105e+07	438674	8.41026e+06	1.09915e+07	8.90615e+06	7.30163e+06	2.48926e+07	9.77884e+06	8.12482e+06	2.91356e+06	302267	6.77455e+06	1.9791e+06	1.36127e+07	1.66276e+07	1.86026e+07	2.75283e+06	4.39261e+06	5.30177e+06	1.06458e+07	1.11937e+07	3.80022e+06	6.03736e+06	7.11552e+06	1.00911e+06	5.59075e+06	7.26819e+06	1.18045e+06	3.61683e+06	1.86838e+06	1.99967e+06	2.54016e+06	9.36774e+06	2.6333e+06	1.70975e+07	2.19022e+07	1.14137e+07	1.59283e+07	1.80503e+07	1.47546e+07	3.74901e+06	4.70916e+06	1.12818e+07	6.53857e+06	1.32911e+07	1.50084e+07	1.06345e+07		22.8792	21.3982	23.005	25.2546	22.5957	22.5406	23.2242	21.8028	23.1413	22.5877	24.4832	24.6319	22.3988	21.2084	22.0759	24.1224	21.0482	21.5468	20.2851	23.2702	23.3639	25.1649	24.1052	23.6525	21.1855	17.069	24.4112	18.7428	23.0037	23.3899	23.0864	22.7998	24.5692	23.2212	22.9539	21.4744	18.2055	22.6917	20.9164	23.6985	23.9871	24.149	21.3925	22.0666	22.338	23.3438	23.4162	21.8577	22.5255	22.7625	19.9446	22.4146	22.7932	20.1709	21.7863	20.8334	20.9313	21.2765	23.1593	21.3284	24.0273	24.3846	23.4443	23.9251	24.1055	23.8147	21.8381	22.167	23.4275	22.6405	23.664	23.8393	23.3422
High	Q13162	PRDX4	Peroxiredoxin-4	55	12	591	10	271	30.5	0.00118448	6.29	3.42583e+06	3.20609e+06	7.33526e+06	5.67941e+06	589375	1.30186e+07	24358.2	7.06299e+06	4.75087e+06	219114	2.13393e+07	980760	4.85035e+06	1.08531e+06	221774	12471.2	1.4066e+06	748107	81760.7	6.30844e+06	677463	6.69665e+06	1.60402e+06	2.87501e+06	776751	5600	1.63158e+07	2.12735e+06	2.03635e+06	2.36144e+06	7.08946e+06	1.10651e+07	1.99736e+06	9.75282e+06	2.22278e+06	740248	10814.5	3.10198e+06	9.60327e+06	3.4524e+06	2.05154e+06	1.50542e+06	1.07383e+07	2.67932e+07	278028	5199287	1.52893e+07	2.17279e+06	1.02596e+06	935105	8.01744e+06	6.47341e+06	1.0584e+06	3.79601e+06	220034	4.53406e+06	1.58612e+06	1.08648e+06	4.05063e+06	3.50029e+06	1.2839e+06	402088	4.05267e+06	5.35913e+06	952719	206730	1.39887e+06	320391	2.30454e+06	2.33433e+06	3.03598e+06	182253	509188		Q13162	1.3195e+06	2.62034e+06	4.31689e+06	3.11441e+06	1.90178e+06	7.41321e+06	109215	1.66537e+06	1.62136e+06	587947	4.19695e+06	1.65924e+06	2.01395e+06	1.88736e+06	216606	21708.4	583160	1.42575e+06	750102	7.98981e+06	1.6192e+06	3.46535e+06	997149	5.11266e+06	1.83747e+06	50014.9	9.16259e+06	453972	3.68267e+06	1.46781e+06	2.14235e+06	9.64889e+06	2.6365e+06	3.765e+06	3.11765e+06	1.42506e+06	249922	1.07458e+06	1.83733e+06	2.59885e+06	1.78231e+06	1.50542e+06	3.12619e+06	7.38642e+06	384073	2.05227e+06	2.60366e+06	1.37284e+06	1.42253e+06	1.51566e+06	5.53799e+06	6.66074e+06	1.30826e+06	3.17863e+06	1.21757e+06	4.27318e+06	2.21444e+06	2.16677e+06	3.90849e+06	2.54204e+06	956303	1.48363e+06	4.86722e+06	6.3961e+06	2.15733e+06	902620	1.44186e+06	969024	1.80477e+06	3.03827e+06	2.11989e+06	725669	1.40412e+06		20.3316	21.3213	22.0416	21.5705	20.8589	22.8217	16.7368	20.6674	20.6288	19.1653	22.0009	20.6621	20.9416	20.8479	17.7247	14.406	19.1535	20.4433	19.5167	22.9297	20.6269	21.7246	19.9275	22.2856	20.8093	15.6101	23.1273	18.7922	21.8123	20.4852	21.0308	23.2019	21.3302	21.8442	21.572	20.4426	17.9311	20.0353	20.8092	21.3094	20.7653	20.5217	21.576	22.8164	18.551	20.9688	21.3121	20.3887	20.44	20.5315	22.4009	22.6673	20.3192	21.6	20.2156	22.0269	21.0785	21.0471	21.8982	21.2776	19.8671	20.5007	22.2147	22.6088	21.0408	19.7838	20.4595	19.8862	20.7834	21.5348	21.0156	19.469	20.4212
High	P49368	CCT3	T-complex protein 1 subunit gamma	45	23	203	22	545	60.5	0.000205107	6.49	7.63557e+06	1.70987e+06	946099	3.83662e+06	197691	1.05278e+07	86965.3	2.44305e+07	9.55315e+06	590621	4.16786e+07	292715	7.67805e+06	909109	354726	48875.6	1.55737e+06	683622	18344.6	2.68051e+06	380481	9.1847e+06	5.64214e+06	745397	405275	34181.3	1.28408e+07	4.23143e+06	1.58903e+06	3.40487e+06	1.15161e+07	2.95796e+06	679406	8.27759e+06	9.13404e+06	3.15906e+06	31890.4	6.70306e+06	4.04101e+07	947408	3.15713e+06	2.7118e+06	1.20065e+07	1.83857e+07	194550	1.81223e+06	2.98491e+07	4.00801e+06	423412	1.11144e+06	6.98641e+06	2.79e+06	1.00866e+06	4.27586e+06	126718	4.73697e+06	1.10774e+06	963080	3.38458e+06	5.4052e+06	1.33487e+06	170604	1.93915e+06	1.9015e+06	458091	202838	7.54203e+06	469689	2.94223e+06	3.25935e+06	2.48774e+06	300681	718951		P49368	2.94093e+06	1.39748e+06	556790	2.10389e+06	637905	5.99488e+06	389928	5.76042e+06	3.26027e+06	1.58481e+06	8.19721e+06	495211	3.18806e+06	1.58094e+06	346460	85077	645667	1.30286e+06	168300	3.39493e+06	909387	4.75286e+06	3.50747e+06	1.32555e+06	958711	305281	7.21108e+06	902980	2.8737e+06	2.11638e+06	3.48005e+06	2.57936e+06	896812	3.19549e+06	1.28113e+07	6.08154e+06	736987	2.32206e+06	7.73141e+06	713177	2.74281e+06	2.7118e+06	3.49539e+06	5.06864e+06	268755	715327	5.08307e+06	2.5324e+06	587077	1.80148e+06	4.82581e+06	2.87074e+06	1.24677e+06	3.58044e+06	701204	4.46442e+06	1.54656e+06	1.92067e+06	3.26582e+06	3.92545e+06	994269	629496	2.32889e+06	2.26943e+06	1.0373e+06	885626	7.77379e+06	1.42058e+06	2.30418e+06	4.24223e+06	1.73708e+06	1.1972e+06	1.98255e+06		21.4878	20.4144	19.0868	21.0046	19.283	22.5153	18.5728	22.4577	21.6366	20.5959	22.9667	18.9177	21.6042	20.5924	18.4023	16.3765	19.3004	20.3132	17.3607	21.6949	19.7945	22.1804	21.742	20.3382	19.8707	18.2198	22.7818	19.7843	21.4545	21.0132	21.7307	21.2986	19.7744	21.6076	23.6109	22.536	19.4913	21.147	22.8823	19.4439	21.3872	21.3708	21.737	22.2732	18.0359	19.4482	22.2773	21.2721	19.1632	20.7808	22.2023	21.453	20.2498	21.7717	19.4195	22.09	20.5606	20.8732	21.639	21.9044	19.9233	19.2638	21.1512	21.1139	19.9844	19.7563	22.8902	20.438	21.1358	22.0164	20.7282	20.1912	20.9189
High	Q07065	CKAP4	Cytoskeleton-associated protein 4	45	21	202	20	602	66	0.000187088	5.92	4.6937e+06	4.26656e+06	6.86554e+06	9.63943e+06	469702	1.33897e+07	119904	1.25573e+07	5.40631e+06	119368	1.69165e+07	1.88243e+06	4.90466e+06	1.3737e+06	655795	102500	2.32041e+06	634371	3860	1.27698e+06	423339	1.54847e+07	2.52864e+06	1.0694e+06	467240	23313.6	1.56172e+07	5.1847e+06	503695	2.21716e+07	1.03865e+07	2.33111e+06	644557	7.55477e+06	1.18033e+06	1.33882e+06	2880	2.5397e+06	7.47772e+06	963914	1.46667e+06	1.73915e+06	6.88533e+06	6.72619e+06	663681	3.40136e+06	2.62999e+07	2.61649e+06	2.09845e+06	958886	3.34918e+06	6.20534e+06	1.37849e+06	1.97745e+06	217694	5.95477e+06	1.63268e+06	974314	2.63953e+06	3.17123e+06	6.20173e+06	213879	2.55222e+06	1.99905e+06	739516	221295	3.46744e+06	483371	2.62992e+06	1.32246e+06	4.26026e+06	434316	452176		Q07065	1.80783e+06	3.48706e+06	4.04045e+06	5.28597e+06	1.51562e+06	7.62453e+06	537616	2.96087e+06	1.84505e+06	320298	3.32708e+06	3.18466e+06	2.0365e+06	2.38887e+06	640514	178420	962018	1.20899e+06	35413	1.61733e+06	1.01182e+06	8.01298e+06	1.57194e+06	1.90173e+06	1.10529e+06	208219	8.77022e+06	1.10641e+06	910914	1.37812e+07	3.13869e+06	2.03274e+06	850812	2.91645e+06	1.65551e+06	2.57739e+06	66556.7	879794	1.43067e+06	725602	1.2742e+06	1.73915e+06	2.00449e+06	1.8543e+06	916821	1.34259e+06	4.47868e+06	1.65319e+06	2.90958e+06	1.55421e+06	2.31342e+06	6.38492e+06	1.70391e+06	1.65584e+06	1.20463e+06	5.61215e+06	2.27945e+06	1.94308e+06	2.54691e+06	2.30306e+06	4.6193e+06	789175	3.0652e+06	2.38585e+06	1.67455e+06	966214	3.57399e+06	1.46196e+06	2.05959e+06	1.72125e+06	2.97475e+06	1.72929e+06	1.2469e+06		20.7858	21.7336	21.9461	22.3337	20.5315	22.8622	19.0362	21.4976	20.8152	18.2891	21.6658	21.6027	20.9577	21.1879	19.2889	17.4449	19.8757	20.2054	15.112	20.6252	19.9485	22.9339	20.5841	20.8589	20.076	17.6677	23.0642	20.0775	19.797	23.7162	21.5817	20.955	19.6985	21.4758	20.6588	21.2975	16.0223	19.7468	20.4483	19.4688	20.2812	20.73	20.9348	20.8224	19.8063	20.3566	22.0946	20.6568	21.4724	20.5677	21.1416	22.6062	20.7004	20.6591	20.2002	22.4201	21.1203	20.8899	21.2803	21.1351	22.1392	19.59	21.5475	21.1861	20.6753	19.882	21.7691	20.4795	20.9739	20.715	21.5043	20.7217	20.2499
High	Q16610	ECM1	Extracellular matrix protein 1	45	20	154	20	540	60.6	0.000155341	6.71	423860	369276	1.25395e+06	1.99842e+06	119091	6.33063e+06	58227.6	1.12983e+06	1.27236e+06	62895.6	6.88483e+06	799745	672873	77352.3	363136	482953	1.34744e+06	112264	37671.2	608915	122693	5.58685e+06	5.01901e+07	2.19773e+06	2.0248e+06	5600	743323	2.99922e+07	1.01181e+06	1.57384e+06	2.21023e+06	1.09733e+06	1.06505e+06	729549	4.5599e+07	3.73759e+06	34906.9	1.41744e+07	1.01001e+07	2.45543e+06	661144	583018	954336	1.91402e+07	736308	1.4129e+06	1.53136e+06	3.31603e+06	1.04595e+06	2.58222e+06	365462	771514	6.79849e+06	1.63113e+07	129737	2.9148e+06	1.91379e+06	434071	492182	1.17515e+06	1.48365e+06	161395	383603	965830	114854	200551	3.92699e+06	253920	1.10321e+07	2.02466e+06	2.20863e+06	68480.2	279778		Q16610	163255	301809	737962	1.09587e+06	384281	3.60488e+06	261076	266400	434228	168767	1.35408e+06	1.353e+06	279389	134516	354674	840670	558635	213954	345610	771206	293248	2.89106e+06	3.1201e+07	3.90825e+06	4.78981e+06	50014.9	417432	6.40029e+06	1.82982e+06	978259	667908	956881	1.40587e+06	281636	6.39566e+07	7.19527e+06	806697	4.91026e+06	1.93239e+06	1.84836e+06	574379	583018	277830	5.27664e+06	1.01715e+06	557701	260779	2.09518e+06	1.45025e+06	4.18538e+06	252440	793841	8.40343e+06	1.36584e+07	717908	2.74709e+06	2.67192e+06	865670	474911	853438	1.10508e+06	595520	460703	1.15271e+06	260075	875642	4.04766e+06	767980	8.63966e+06	2.63521e+06	1.54218e+06	272664	771504		17.3168	18.2033	19.4932	20.0636	18.5518	21.7815	17.9941	18.0232	18.7281	17.3647	20.3689	20.3677	18.0919	17.0374	18.4361	19.6812	19.0915	17.7069	18.3988	19.5568	18.1618	21.4632	24.8951	21.8981	22.1915	15.6101	18.6712	22.6097	20.8033	19.8999	19.3493	19.868	20.423	18.1035	25.9306	22.7786	19.6217	22.2274	20.882	20.8178	19.1316	19.1532	18.0838	22.3312	19.9561	19.0891	17.9925	20.9986	20.4679	21.9969	17.9456	19.5985	23.0025	23.7033	19.4534	21.3895	21.3494	19.7235	18.8573	19.7029	20.0757	19.1838	18.8135	20.1366	17.9886	19.74	21.9487	19.5507	23.0425	21.3295	20.5565	18.0568	19.5573
High	P60981	DSTN	Destrin	54	12	407	9	165	18.5	0.00134481	7.85	1.38397e+07	5.76755e+06	2.56984e+06	1.45115e+07	404426	6.54159e+06	583909	1.44316e+07	3.5613e+07	1.20273e+06	4.6507e+07	3.46199e+06	2.29256e+07	2.86395e+06	596381	210128	732775	2.80604e+06	328408	7.20787e+06	1.90371e+06	2.58583e+07	1.69983e+07	5.16858e+06	1.80454e+06	5600	2.41291e+07	2.6644e+06	7.66192e+06	7.47092e+06	2.83819e+07	9.04963e+06	6.76041e+06	3.47593e+07	6.19094e+06	6.7151e+06	10955.8	9.72276e+06	2.26314e+07	7.18373e+06	9.28804e+06	6.20884e+06	2.47239e+07	1.59895e+07	1.68504e+06	1.12886e+07	4.76423e+07	1.17621e+07	5.14239e+06	9.19547e+06	2.40996e+07	1.45818e+07	7.35164e+06	1.91255e+07	680723	1.025e+07	4.35066e+06	3.16739e+06	1.85773e+07	8.11896e+06	4.61702e+06	1.20565e+06	1.55541e+06	4.78402e+06	1.81448e+06	712517	1.45468e+07	1.30867e+06	7.91695e+06	4.91646e+06	9.16023e+06	1.51293e+06	1.29566e+06		P60981	5.33053e+06	4.71382e+06	1.51238e+06	7.95766e+06	1.30499e+06	3.72501e+06	2.61808e+06	3.40279e+06	1.21539e+07	3.22727e+06	9.14684e+06	5.85694e+06	9.51909e+06	4.98041e+06	582485	365767	303801	5.34779e+06	3.01294e+06	9.12894e+06	4.55006e+06	1.33811e+07	1.05671e+07	9.19132e+06	4.26879e+06	50014.9	1.35503e+07	568578	1.38563e+07	4.64372e+06	8.5767e+06	7.89135e+06	8.9237e+06	1.34185e+07	8.68335e+06	1.29273e+07	253189	3.36813e+06	4.32993e+06	5.40767e+06	8.06913e+06	6.20884e+06	7.19774e+06	4.40804e+06	2.32774e+06	4.45585e+06	8.11312e+06	7.43171e+06	7.13011e+06	1.49044e+07	1.66466e+07	1.50038e+07	9.08716e+06	1.6015e+07	3.76683e+06	9.66022e+06	6.0741e+06	6.31674e+06	1.79254e+07	5.89628e+06	3.43895e+06	4.44864e+06	1.86803e+06	5.7097e+06	4.10869e+06	3.11098e+06	1.49938e+07	3.95806e+06	6.20007e+06	6.39905e+06	6.39618e+06	6.02397e+06	3.57286e+06		22.3458	22.1685	20.5284	22.9239	20.3156	21.8288	21.3201	21.6983	23.5349	21.6219	23.1248	22.4817	23.1824	22.2478	19.1519	18.4806	18.2128	22.3505	21.5227	23.122	22.1175	23.6737	23.3331	23.1318	22.0254	15.6101	23.6918	19.117	23.724	22.1469	23.032	22.9118	23.0892	23.6777	23.0498	23.6239	17.9499	21.6835	22.0459	22.3666	22.944	22.5659	22.7791	22.0717	21.1505	22.0873	22.9518	22.8253	22.7655	23.8292	23.9887	23.8388	23.1154	23.9329	21.8449	23.2036	22.5342	22.5907	24.0955	22.4914	21.7135	22.0849	20.8331	22.445	21.9702	21.5689	23.8379	21.9164	22.5639	22.6094	22.6088	22.5223	21.7686
High	P16949	STMN1	Stathmin	74	16	509	12	149	17.3	0.0017985	5.97	1.59974e+07	7.73827e+06	3.58873e+06	7.66489e+06	662798	1.64441e+07	934112	1.21552e+07	8.98167e+06	1.01349e+06	9.07497e+07	9.8564e+06	1.29601e+07	4.70499e+06	1.45741e+06	518644	7.16317e+06	5.72135e+06	1.54579e+06	2.75105e+07	2.09641e+06	6.82779e+06	9.35274e+06	4.0966e+06	5.75885e+06	201693	2.00691e+07	3.81624e+06	8.56814e+06	1.77682e+07	2.08862e+07	2.93577e+07	6.68008e+06	1.24257e+07	3.24438e+06	2.83969e+06	36666.1	1.44843e+07	3.03794e+07	6.31438e+06	5.17098e+06	1.94246e+07	4.29759e+07	8.81561e+06	2.65259e+06	1.71362e+07	2.33064e+07	8.82307e+06	8.4969e+06	2.78127e+06	2.26881e+07	4.62964e+06	4.19872e+06	1.57431e+07	1.23574e+06	9.25163e+06	2.94423e+06	1.74171e+06	2.24917e+07	1.06479e+07	4.53185e+06	3.89045e+06	2.72187e+07	3.03643e+07	4.96212e+06	2.86416e+06	7.32526e+06	1.47697e+07	1.3921e+07	8.20362e+06	9.05813e+06	1.30811e+06	1.16527e+07		P16949	6.16159e+06	6.32449e+06	2.11201e+06	4.20319e+06	2.1387e+06	9.36381e+06	4.18829e+06	2.86604e+06	3.06523e+06	2.71948e+06	1.78483e+07	1.66749e+07	5.38128e+06	8.18199e+06	1.42345e+06	902796	2.96977e+06	1.09038e+07	1.41816e+07	3.48427e+07	5.01062e+06	3.53321e+06	5.81418e+06	7.28502e+06	1.3623e+07	1.80137e+06	1.12703e+07	814379	1.54952e+07	1.10443e+07	6.31156e+06	2.56001e+07	8.81767e+06	4.79683e+06	4.55053e+06	5.46671e+06	847352	5.01761e+06	5.8123e+06	4.75325e+06	4.49238e+06	1.94246e+07	1.25113e+07	2.43031e+06	3.66434e+06	6.76402e+06	3.96891e+06	5.57472e+06	1.17813e+07	4.50802e+06	1.56716e+07	4.76361e+06	5.18992e+06	1.31827e+07	6.83803e+06	8.71932e+06	4.11054e+06	3.4735e+06	2.17024e+07	7.73291e+06	3.37551e+06	1.4355e+07	3.26893e+07	3.62396e+07	1.12362e+07	1.25054e+07	7.55035e+06	4.46709e+07	1.09021e+07	1.06775e+07	6.32489e+06	5.20843e+06	3.21329e+07		22.5549	22.5925	21.0102	22.0031	21.0283	23.1587	21.9979	21.4506	21.5476	21.3749	24.0893	23.9912	22.3595	22.964	20.441	19.784	21.5019	23.3783	23.7575	25.0544	22.2566	21.7525	22.4711	22.7965	23.6995	20.7807	23.426	19.6353	23.8853	23.3968	22.5896	24.6096	23.072	22.1937	22.1176	22.3822	19.6926	22.2586	22.4707	22.1805	22.099	24.2114	23.5767	21.2127	21.8051	22.6895	21.9203	22.4105	23.49	22.1041	23.9017	22.1836	22.3073	23.6521	22.7051	23.0558	21.9709	21.728	24.3714	22.8826	21.6867	23.7751	24.9623	25.1111	23.4216	23.576	22.8481	25.4128	23.3781	23.3481	22.5926	22.3124	24.9375
High	Q13813	SPTAN1	Spectrin alpha chain, non-erythrocytic 1	12	24	243	24	2472	284.4	5.22295e-05	5.35	6.36584e+06	4.40541e+06	2.97616e+06	4.27846e+06	1.00597e+06	5.31219e+06	1.08892e+06	1.16369e+07	1.52289e+07	1.24842e+06	1.41419e+07	3.23608e+06	6.36486e+06	4.1634e+06	2.29906e+06	858228	3.93545e+06	1.7212e+06	643955	2.77799e+06	1.07555e+06	4.2599e+06	3.59375e+06	1.07113e+06	809694	188346	5.28499e+06	3.2366e+06	624041	3.54924e+06	7.47586e+06	3.38818e+06	1.60959e+06	5.19916e+06	1.01689e+06	1.50069e+06	93123.8	3.87226e+06	1.52485e+07	3.76179e+06	2.46152e+06	2.67343e+06	1.13119e+07	5.60618e+06	859389	5.53296e+06	1.24608e+07	4.83641e+06	628335	1.15923e+06	5.42368e+06	2.82451e+06	1.41483e+06	3.08196e+06	376243	2.75951e+06	1.21342e+06	912688	2.69137e+06	2.59535e+06	2.19569e+06	1.05862e+06	1.50929e+06	1.72264e+06	1.05728e+06	243748	3.08519e+06	425795	4.07448e+06	2.39025e+06	2.38371e+06	716683	856148		Q13813	2.45188e+06	3.60054e+06	1.75151e+06	2.34618e+06	3.24604e+06	3.02494e+06	4.88241e+06	2.74383e+06	5.19727e+06	3.34987e+06	2.78139e+06	5.47475e+06	2.6428e+06	7.24017e+06	2.24548e+06	1.4939e+06	1.63159e+06	3.28029e+06	5.90788e+06	3.5184e+06	2.57068e+06	2.2044e+06	2.23407e+06	1.9048e+06	1.9154e+06	1.68216e+06	2.96792e+06	690684	1.12855e+06	2.20611e+06	2.25912e+06	2.95452e+06	2.12465e+06	2.00709e+06	1.42628e+06	2.889e+06	2.15209e+06	1.34142e+06	2.91739e+06	2.83175e+06	2.13849e+06	2.67343e+06	3.29318e+06	1.54553e+06	1.18717e+06	2.18398e+06	2.12199e+06	3.05581e+06	871209	1.87893e+06	3.74636e+06	2.90625e+06	1.74883e+06	2.58072e+06	2.08197e+06	2.60073e+06	1.69409e+06	1.82018e+06	2.59693e+06	1.88484e+06	1.63544e+06	3.90612e+06	1.81264e+06	2.05596e+06	2.3941e+06	1.06425e+06	3.17999e+06	1.28782e+06	3.19088e+06	3.11104e+06	1.66444e+06	2.85358e+06	2.36088e+06		21.2255	21.7798	20.7402	21.1619	21.6302	21.5285	22.2192	21.3878	22.3093	21.6757	21.4074	22.3844	21.3336	22.7876	21.0986	20.5107	20.6379	21.6454	22.4942	21.7465	21.2937	21.072	21.0912	20.8612	20.8692	20.6819	21.501	19.3977	20.106	21.0731	21.1073	21.4945	21.0188	20.9367	20.4438	21.4621	21.0373	20.3553	21.4762	21.4333	21.0282	21.3503	21.6511	20.5597	20.1791	21.0585	21.017	21.5431	19.7327	20.8415	21.8371	21.4707	20.738	21.2993	20.9895	21.3105	20.6921	20.7956	21.3084	20.846	20.6412	21.8973	20.7897	20.9714	21.191	20.0214	21.6006	20.2965	21.6055	21.569	20.6666	21.4443	21.1709
High	P30085	CMPK1	UMP-CMP kinase	77	15	299	15	196	22.2	0.000823298	5.57	12828096	7.89481e+06	1.05309e+07	9.6955e+06	7.0909e+06	1.10166e+07	987460	1.43114e+07	1.87527e+07	2.10056e+06	1.59372e+07	4.21482e+06	1.29247e+07	4.13397e+06	7.42418e+06	938328	2.01353e+06	8.66429e+06	341038	6.70462e+06	3.70864e+06	2.89246e+07	9.62146e+06	7.7643e+06	2.52132e+06	1.64838e+06	1.24158e+07	2.97306e+06	5.38438e+06	2.39168e+07	2.53852e+07	8.57254e+06	4.91885e+06	1.44018e+07	5.67287e+06	1.54612e+06	63143.5	9.94369e+06	1.53691e+07	7.17995e+06	6.08434e+06	4.97423e+06	1.71093e+07	5.62602e+06	1.14394e+06	1.17478e+07	2.79901e+07	7.0167e+06	8.85036e+06	3.31594e+06	1.90646e+07	9.94134e+06	7.75701e+06	6.36578e+06	1.98715e+06	4.45126e+06	3.94588e+06	4.31598e+06	5.49889e+06	5.72291e+06	1.6371e+07	1.00657e+06	3.09153e+06	3.87171e+06	3.69075e+06	1.86833e+06	2.71323e+06	1.62518e+06	8.70727e+06	3.08276e+06	1.19765e+07	2.97653e+06	975795		P30085	4.94089e+06	6.45243e+06	6.19755e+06	5.31671e+06	2.28807e+07	6.27324e+06	4.42749e+06	3.37445e+06	6.39986e+06	5.63641e+06	3.13448e+06	7.13058e+06	5.36655e+06	7.18898e+06	7.25118e+06	1.63333e+06	834789	1.65125e+07	3.1288e+06	8.49157e+06	8.86401e+06	1.49678e+07	5.98123e+06	1.38073e+07	5.96438e+06	1.4722e+07	6.97242e+06	634445	9.73745e+06	1.4866e+07	7.67112e+06	7.47532e+06	6.49285e+06	5.55969e+06	7.95671e+06	2.97645e+06	1.45924e+06	3.44466e+06	2.94047e+06	5.40482e+06	5.28587e+06	4.97423e+06	4.98094e+06	1.551e+06	1.58025e+06	4.63711e+06	4.7665e+06	4.43339e+06	1.22713e+07	5.37463e+06	1.31687e+07	1.0229e+07	9.58822e+06	5.33046e+06	1.0996e+07	4.19514e+06	5.50899e+06	8.60737e+06	5.30594e+06	4.15619e+06	1.21938e+07	3.71406e+06	3.71289e+06	4.62087e+06	8.35732e+06	8.15744e+06	2.7966e+06	4.91537e+06	6.819e+06	4.01239e+06	8.36265e+06	1.18515e+07	2.69081e+06		22.2363	22.6214	22.5633	22.3421	24.4476	22.5808	22.0781	21.6862	22.6096	22.4263	21.5798	22.7656	22.3556	22.7774	22.7898	20.6394	19.6711	23.9771	21.5772	23.0176	23.0795	23.8354	22.512	23.7189	22.5079	23.8115	22.7332	19.2751	23.2151	23.8255	22.871	22.8337	22.6304	22.4066	22.9237	21.5052	20.4768	21.7159	21.4876	22.3658	22.3337	22.246	22.248	20.5648	20.5917	22.1448	22.1845	22.08	23.5488	22.3577	23.6506	23.2862	23.1928	22.3458	23.3905	22.0003	22.3934	23.0371	22.3392	21.9868	23.5396	21.8246	21.8241	22.1397	22.9946	22.9597	21.4152	22.2289	22.7011	21.936	22.9955	23.4986	21.3596
High	Q00688	FKBP3	Peptidyl-prolyl cis-trans isomerase FKBP3	60	23	339	23	224	25.2	0.000822315	9.28	1.62122e+07	8.96584e+06	3.51951e+06	5.31589e+06	687967	1.16915e+07	156546	1.92566e+07	1.53933e+07	854473	1.7821e+07	2.71116e+06	1.12437e+07	1.17021e+06	821245	216311	1.84058e+06	1.49582e+06	150870	3.96859e+06	795439	5.01245e+06	7.77503e+06	4.32027e+06	3.32046e+06	5600	9.17151e+06	1.08697e+06	2.44726e+06	8.59778e+06	2.40713e+07	4.0324e+06	1.75503e+06	1.89137e+07	2.02504e+06	4.66409e+06	7783.21	9.78912e+06	9.4958e+07	3.24696e+06	1.00498e+07	1.21174e+07	2.80167e+07	1.27299e+07	2.98822e+06	1.50563e+07	3.42736e+07	6.84219e+06	2.54468e+06	3.25558e+06	9.48771e+06	3.86411e+06	2.64709e+06	1.02183e+07	600599	6.07213e+06	4.0371e+06	2.57973e+06	4.45904e+06	3.67798e+06	4.36364e+06	688750	2.75356e+06	4.7252e+06	2.03024e+06	590828	6.28609e+06	1.62146e+06	9.17681e+06	5.89615e+06	6.53996e+06	760870	3.02423e+06		Q00688	6.24431e+06	7.32779e+06	2.07128e+06	2.91507e+06	2.21991e+06	6.65752e+06	701906	4.54047e+06	5.25339e+06	2.2928e+06	3.50497e+06	4.5867e+06	4.66858e+06	2.035e+06	802109	376530	763084	2.85075e+06	1.38414e+06	5.02633e+06	1.90118e+06	2.59382e+06	4.83339e+06	7.68277e+06	7.8548e+06	50014.9	5.1505e+06	231958	4.42578e+06	5.34415e+06	7.27409e+06	3.51629e+06	2.31663e+06	7.30149e+06	2.8403e+06	8.9789e+06	179870	3.39112e+06	1.81677e+07	2.4442e+06	8.73093e+06	1.21174e+07	8.15633e+06	3.50941e+06	4.12798e+06	5.94303e+06	5.83655e+06	4.32313e+06	3.5283e+06	5.27679e+06	6.55356e+06	3.97593e+06	3.272e+06	8.55641e+06	3.32346e+06	5.72276e+06	5.63633e+06	5.14477e+06	4.30257e+06	2.67108e+06	3.25022e+06	2.54136e+06	3.307e+06	5.6395e+06	4.59727e+06	2.57966e+06	6.47925e+06	4.9041e+06	7.18672e+06	7.67418e+06	4.56657e+06	3.02952e+06	8.33951e+06		22.5741	22.8049	20.9821	21.4751	21.0821	22.6666	19.4209	22.1144	22.3248	21.1287	21.741	22.129	22.1546	20.9566	19.6134	18.5224	19.5415	21.4429	20.4006	22.2611	20.8585	21.3066	22.2046	22.8732	22.9051	15.6101	22.2963	17.8235	22.0775	22.3495	22.7943	21.7456	21.1436	22.7998	21.4376	23.0981	17.4566	21.6933	24.1149	21.2209	23.0577	23.5306	22.9595	21.7428	21.977	22.5028	22.4767	22.0436	21.7505	22.3312	22.6438	21.9229	21.6417	23.0286	21.6643	22.4483	22.4263	22.2947	22.0368	21.349	21.6321	21.2772	21.6571	22.4271	22.1323	21.2987	22.6274	22.2256	22.7769	22.8716	22.1227	21.5307	22.9915
High	P05388	RPLP0	60S acidic ribosomal protein P0	64	20	235	8	317	34.3	0.000418806	5.97	1.60782e+07	3.59615e+06	1.14329e+06	6.08922e+06	71816.3	1.24053e+07	90096.8	2.84223e+07	1.41374e+07	393631	4.91327e+07	1.51202e+06	1.20992e+07	1.42405e+06	2.22892e+06	119239	2.46754e+06	838146	52917.6	3.86085e+06	361436	9.60454e+06	1.22363e+07	1.76481e+06	581981	5600	9.55758e+06	2.18997e+06	1.74098e+06	3.38397e+06	1.70879e+07	4.78802e+06	758281	8.85154e+06	867843	2.70936e+06	5770.08	7.1449e+06	6.89243e+07	2.2078e+06	6.65031e+06	3.42808e+06	3.15246e+07	1.82607e+07	1.93644e+06	6.81547e+06	4.19498e+07	9.35641e+06	682797	1.91628e+06	1.19197e+07	4.0469e+06	2.28351e+06	7.94406e+06	62702.9	4.98729e+06	4.2844e+06	1.47966e+06	4.86433e+06	6.35005e+06	528090	86797.1	3.06352e+06	1.81318e+06	176768	56390.3	5.15503e+06	240143	6.04318e+06	2.52743e+06	3.90095e+06	57624.2	132608		P05388	6.19272e+06	2.93913e+06	672841	3.33914e+06	231735	7.06403e+06	403968	6.70163e+06	4.82478e+06	1.05622e+06	9.66326e+06	2.55802e+06	5.02381e+06	2.47642e+06	2.17698e+06	207558	1.02302e+06	1.59735e+06	485485	4.88986e+06	863869	4.97011e+06	7.60675e+06	3.13837e+06	1.37672e+06	50014.9	5.36731e+06	467335	3.1485e+06	2.10338e+06	5.16378e+06	4.17519e+06	1.00093e+06	3.41706e+06	1.21723e+06	5.21583e+06	133346	2.47512e+06	1.31869e+07	1.66196e+06	5.77756e+06	3.42808e+06	9.17757e+06	5.03418e+06	2.67503e+06	2.69021e+06	7.14374e+06	5.9117e+06	946722	3.10599e+06	8.23344e+06	4.16401e+06	2.82259e+06	6.65205e+06	346971	4.70033e+06	5.98161e+06	2.95089e+06	4.69365e+06	4.61164e+06	393344	320265	3.67925e+06	2.16402e+06	400272	246210	5.31344e+06	726314	4.73265e+06	3.2896e+06	2.72386e+06	229439	365676		22.5621	21.487	19.3599	21.671	17.8221	22.7521	18.6239	22.6761	22.202	20.0105	23.2041	21.2866	22.2604	21.2398	21.0539	17.6632	19.9644	20.6072	18.8891	22.2214	19.7205	22.2448	22.8588	21.5816	20.3928	15.6101	22.3558	18.8341	21.5862	21.0043	22.3	21.9934	19.9329	21.7043	20.2152	22.3145	17.0248	21.2391	23.6526	20.6645	22.462	21.709	23.1297	22.2633	21.3511	21.3593	22.7682	22.4951	19.8526	21.5666	22.9731	21.9895	21.4286	22.6654	18.4045	22.1643	22.5121	21.4927	22.1623	22.1368	18.5854	18.2889	21.811	21.0453	18.6106	17.9095	22.3412	19.4702	22.1742	21.6495	21.3772	17.8078	18.4802
High	P21964	COMT	Catechol O-methyltransferase	60	16	229	16	271	30	0.000466609	5.47	1.78847e+07	5.37951e+06	2.09034e+06	1.10621e+07	506990	1.13773e+07	505177	3.3709e+07	2.71911e+07	2.40996e+06	2.89935e+07	5.06207e+06	1.33155e+07	379488	1.31553e+06	99287.3	1.81611e+06	3.26352e+06	62128.6	5.99503e+06	2.8093e+06	5.72979e+07	7.80005e+06	3.83919e+06	1.14242e+06	69375.6	4.93727e+07	8.40368e+06	9.4757e+06	5.40227e+06	6.23999e+06	1.18896e+07	4.88627e+06	9.73003e+06	7.72296e+06	1.07201e+07	2880	6.03651e+06	4.5642e+06	3.28124e+06	5.62751e+06	9.44426e+06	1.42442e+07	1.88979e+07	917568	4.21783e+06	3.47177e+07	9.84918e+06	2.58553e+06	1.63548e+06	1.27258e+07	1.86044e+07	1.93853e+06	2.85356e+06	587032	5.44368e+06	4.35762e+06	3994701	4.15773e+06	5.24833e+06	3.8737e+06	670001	2.36128e+06	1.04378e+07	1.50521e+06	749222	2.63564e+07	2.38764e+06	4.81848e+06	2.61749e+06	4.36721e+06	2.50483e+06	2.68804e+06		P21964	6.88849e+06	4.39667e+06	1.23019e+06	6.06613e+06	1.63594e+06	6.4786e+06	2.26507e+06	7.94818e+06	9.27968e+06	6.46662e+06	5.70234e+06	8.56394e+06	5.52882e+06	659930	1.28488e+06	172828	752938	6.21967e+06	569990	7.59286e+06	6.7145e+06	2.96503e+07	4.84895e+06	6.82726e+06	2.70248e+06	619609	2.77265e+07	1.79333e+06	1.71365e+07	3.35791e+06	1.88565e+06	1.03678e+07	6.44984e+06	3.7562e+06	1.08321e+07	2.06374e+07	66556.7	2.09115e+06	873239	2.47001e+06	4.88899e+06	9.44426e+06	4.14683e+06	5.20985e+06	1.26754e+06	1.66487e+06	5.91217e+06	6.22305e+06	3.58493e+06	2.65086e+06	8.79027e+06	1.91428e+07	2.39616e+06	2.38946e+06	3.24838e+06	5.13047e+06	6.08383e+06	7.96665e+06	4.01183e+06	3.81153e+06	2.88529e+06	2.47218e+06	2.83587e+06	1.24574e+07	3.4084e+06	3.27124e+06	2.71663e+07	7.22141e+06	3.77354e+06	3.40681e+06	3.04943e+06	9.97336e+06	7.41242e+06		22.7158	22.068	20.2304	22.5323	20.6417	22.6273	21.1111	22.9222	23.1456	22.6246	22.4431	23.0298	22.3985	19.332	20.2932	17.399	19.5222	22.5684	19.1206	22.8562	22.6788	24.8215	22.2092	22.7029	21.3659	19.241	24.7248	20.7742	24.0306	21.6791	20.8466	23.3056	22.6208	21.8408	23.3688	24.2988	16.0223	20.9959	19.736	21.2361	22.2211	23.171	21.9836	22.3128	20.2736	20.667	22.4953	22.5692	21.7735	21.338	23.0675	24.1903	21.1923	21.1883	21.6313	22.2907	22.5365	22.9255	21.9358	21.8619	21.4603	21.2374	21.4354	23.5705	21.7007	21.6414	24.6953	22.7838	21.8475	21.7	21.5401	23.2496	22.8215
High	P23284	PPIB	Peptidyl-prolyl cis-trans isomerase B	71	18	332	18	216	23.7	0.000856305	9.41	2.65333e+07	1.70846e+07	8.66677e+06	2.27107e+07	1.33544e+06	3.01854e+07	108146	1.34863e+08	1.60801e+07	1.17099e+06	4.61315e+07	2.43373e+06	1.67374e+07	2.67631e+06	220323	101588	8.2902e+06	2.38759e+06	50174	9.72532e+06	1.86384e+06	1.8598e+07	9.19099e+06	5.41722e+06	3.07191e+06	27472.9	2.60999e+07	7.96251e+06	4.47108e+06	9.77736e+06	2.82321e+07	8.49378e+06	4.355e+06	2.42074e+07	4.38597e+06	6.23657e+06	2880	1.46689e+07	3.88276e+07	7.35293e+06	1.08349e+07	1.21475e+07	5.70118e+07	5.94842e+07	2.42647e+06	2.46138e+07	1.69915e+08	7.73513e+06	3.64849e+06	2.94015e+06	2.46401e+07	1.76171e+07	4.00153e+06	1.22254e+07	424560	1.70996e+07	8.35089e+06	3.59052e+06	2.10135e+07	1.74954e+07	3.16449e+06	1.10828e+06	6.30882e+06	7.81448e+06	3.37459e+06	985327	1.00881e+07	3.49784e+06	9.77007e+06	6.51234e+06	1.30647e+07	1.34336e+06	3.42004e+06		P23284	1.02196e+07	1.39632e+07	5.1005e+06	1.24539e+07	4.30918e+06	1.71886e+07	484898	3.1799e+07	5.48777e+06	3.1421e+06	9.07298e+06	4.11736e+06	6.94968e+06	4.65411e+06	215189	176833	3.43703e+06	4.55031e+06	460315	1.23174e+07	4.45477e+06	9.62401e+06	5.71363e+06	9.6335e+06	7.26685e+06	245367	1.46571e+07	1.69919e+06	8.08578e+06	6.07735e+06	8.53142e+06	7.40664e+06	5.74858e+06	9.34507e+06	6.15172e+06	1.20061e+07	66556.7	5.08157e+06	7.42864e+06	5.53504e+06	9.41304e+06	1.21475e+07	1.65975e+07	1.63988e+07	3.35197e+06	9.71562e+06	2.89353e+07	4.88732e+06	5.05877e+06	4.76554e+06	1.70199e+07	1.81269e+07	4.94618e+06	1.02371e+07	2.34933e+06	1.61158e+07	1.1659e+07	7.16059e+06	2.02761e+07	1.27058e+07	2.35704e+06	4.08936e+06	7.57683e+06	9.32654e+06	7.64139e+06	4.30211e+06	1.03981e+07	1.05792e+07	7.65132e+06	8.47618e+06	9.12246e+06	5.3488e+06	9.43098e+06		23.2848	23.7351	22.2822	23.5701	22.039	24.0349	18.8873	24.9225	22.3878	21.5833	23.1131	21.9733	22.7285	22.1501	17.7152	17.432	21.7127	22.1175	18.8123	23.5542	22.0869	23.1982	22.446	23.1996	22.7929	17.9046	23.8051	20.6964	22.947	22.535	23.0244	22.8204	22.4548	23.1558	22.5526	23.5173	16.0223	22.2768	22.8247	22.4002	23.1662	23.5342	23.9845	23.9671	21.6766	23.2119	24.7863	22.2206	22.2704	22.1842	24.0207	24.1116	22.2379	23.2873	21.1638	23.942	23.4749	22.7716	24.2733	23.599	21.1685	21.9634	22.8532	23.1529	22.8654	22.0366	23.3098	23.3347	22.8673	23.015	23.121	22.3508	23.169
High	Q13268	DHRS2	Dehydrogenase/reductase SDR family member 2, mitochondrial	41	18	106	18	280	29.9	0.000216707	9.01	2.15765e+06	1.33429e+06	1.68596e+06	1.76714e+06	737731	1.26603e+06	146602	1.70621e+07	1.51777e+06	525068	5.14924e+06	225083	2.32456e+07	287515	940248	413082	955783	421440	95566.2	600257	370052	2.71143e+06	1.34392e+06	470494	1.67259e+06	162188	1.51593e+06	3.07783e+06	2.53691e+07	747351	980920	1.06623e+06	244795	935027	644852	264946	2880	1.02671e+06	5.69883e+06	557331	775050	1.76397e+07	4.46274e+06	1.38391e+06	320118	3.55355e+06	7.44952e+06	1.35265e+06	403497	3.24664e+06	467694	699828	820687	2.41412e+07	1.01124e+06	689445	457821	362408	178604	322245	889322	24334.9	329390	1.476e+06	118038	55714.2	526023	54892.9	371341	467997	651907	169550	3.97555e+06		Q13268	831046	1.09051e+06	992210	969044	2.38049e+06	720921	657324	4.02304e+06	517978	1.40891e+06	1.01273e+06	380792	9.65199e+06	499990	918339	719046	396258	803186	876759	760241	884462	1.4031e+06	835458	836684	3.95665e+06	1.44854e+06	851310	656804	4.58791e+07	464534	296423	929765	323128	360959	904463	510050	66556.7	355670	1.09032e+06	419540	673338	1.76397e+07	1.29921e+06	381521	442216	1.40266e+06	1.2686e+06	854654	559463	5.26231e+06	323056	720081	1.01443e+06	2.02149e+07	5.59579e+06	649776	639181	722751	172337	234026	662404	89791.2	395594	1.7616e+06	267284	243258	542187	166024	290811	609124	455198	675088	1.09628e+07		19.6646	20.0566	19.9203	19.8862	21.1828	19.4595	19.3262	21.9399	18.9825	20.4261	19.9498	18.5386	23.2024	18.9315	19.8087	19.4557	18.5961	19.6154	19.7418	19.5361	19.7544	20.4202	19.6722	19.6743	21.9158	20.4662	19.6993	19.3251	25.4513	18.8254	18.1773	19.8265	18.3017	18.4615	19.7867	18.9603	16.0223	18.4402	20.0563	18.6784	19.361	24.0723	20.3092	18.5414	18.7544	20.4197	20.2748	19.705	19.0937	22.3273	18.3014	19.4578	19.9522	24.2689	22.4159	19.3096	19.2859	19.4631	17.3949	17.8363	19.3374	16.4543	18.5937	20.7485	18.028	17.8921	19.0484	17.341	18.1497	19.2164	18.7961	19.3647	23.3861
High	Q13011	ECH1	Delta(3,5)-Delta(2,4)-dienoyl-CoA isomerase, mitochondrial	48	15	262	15	328	35.8	0.00044736	8	8.36886e+06	7.83707e+06	4.57608e+06	8.21855e+06	1.64246e+06	1.07802e+07	179826	5.67944e+07	8.0534e+06	1.27209e+06	1.12786e+08	1.44343e+06	1.40767e+07	2.31284e+06	1.26868e+06	308503	3.02087e+06	3.10497e+06	141389	6.70556e+06	1.27016e+06	6.18215e+06	7.5631e+06	4.90848e+06	1.80463e+06	385483	2.29695e+07	2.28628e+06	1.12865e+06	2.83485e+06	1.21704e+07	7.72789e+06	4.93896e+06	7.72882e+06	7.48324e+06	2.33446e+06	33727.4	5.08565e+06	4.61155e+07	6.15187e+06	7.23127e+06	4.58151e+06	2.42117e+07	3.55519e+07	753557	8.18138e+06	4.25967e+07	1.01923e+07	1.89218e+06	2.94514e+06	1.10537e+07	5.77583e+06	2.84404e+06	4.10443e+06	463542	3.36617e+06	2.29213e+06	1.49321e+06	3.2836e+06	4.80727e+06	4.66295e+06	2.12588e+06	2.82813e+06	7.97666e+06	2.34643e+06	1.12279e+06	3.83637e+06	2.05132e+06	6.01728e+06	4.37799e+06	4.35029e+06	1.70655e+06	857168		Q13011	3.22336e+06	6.40524e+06	2.69308e+06	4.5068e+06	5.29984e+06	6.13861e+06	806290	1.33914e+07	2.74844e+06	3.41337e+06	2.21824e+07	2.44197e+06	5.84491e+06	4.02204e+06	1.23912e+06	537008	1.25242e+06	5.91749e+06	1.29715e+06	8.49276e+06	3.0358e+06	3.19911e+06	4.70164e+06	8.7288e+06	4.26899e+06	3.44283e+06	1.28991e+07	487887	2.04112e+06	1.76207e+06	3.67777e+06	6.73879e+06	6.5194e+06	2.98365e+06	1.04959e+07	4.49409e+06	779440	1.76176e+06	8.82298e+06	4.63092e+06	6.28228e+06	4.58151e+06	7.04862e+06	9.80105e+06	1.04098e+06	3.22937e+06	7.2539e+06	6.43987e+06	2.62357e+06	4.77361e+06	7.63527e+06	5.94298e+06	3.51544e+06	3.43689e+06	2.56504e+06	3.17249e+06	3.20013e+06	2.97791e+06	3.16838e+06	3.49122e+06	3.47316e+06	7.84409e+06	3.39655e+06	9.52009e+06	5.31324e+06	4.9023e+06	3.95425e+06	6.20423e+06	4.71237e+06	5.69821e+06	3.03762e+06	6.79488e+06	2.36369e+06		21.6201	22.6108	21.3608	22.1037	22.3375	22.5495	19.6209	23.6748	21.3902	21.7028	24.4029	21.2196	22.4787	21.9395	20.2409	19.0346	20.2563	22.4966	20.3069	23.0178	21.5336	21.6092	22.1647	23.0574	22.0255	21.7152	23.6208	18.8962	20.9609	20.7488	21.8104	22.6841	22.6363	21.5086	23.3233	22.0996	19.5721	20.7486	23.0728	22.1429	22.5829	22.1274	22.7489	23.2245	19.9895	21.6228	22.7903	22.6186	21.3231	22.1867	22.8642	22.5028	21.7453	21.7127	21.2906	21.5972	21.6097	21.5059	21.5953	21.7353	21.7278	22.9032	21.6956	23.1825	22.3412	22.225	21.915	22.5648	22.168	22.4421	21.5345	22.696	21.1726
High	O00754	MAN2B1	Lysosomal alpha-mannosidase	24	20	199	20	1011	113.7	0.000106987	7.28	3.17549e+06	1.28545e+06	2.22563e+06	5.73123e+06	166575	5.31068e+06	357061	9.57019e+06	3.68104e+06	397271	3.59776e+07	859729	2.28627e+06	838971	310880	57577.5	4.28746e+06	736430	117700	4.05879e+06	551184	1.04836e+07	2.49311e+06	2.22973e+06	1.05512e+06	17054	8.77175e+06	1.26659e+07	1.66758e+06	4.00361e+06	4.70458e+06	2.57796e+06	1.16318e+06	4.64039e+06	1.11814e+06	890382	2880	7.38351e+06	8.80151e+06	1.90931e+06	1.46463e+06	1.27777e+06	5.2906e+06	1.10549e+07	1.03499e+06	4.71801e+06	1.24342e+07	2.91579e+06	1.15498e+06	1.58677e+06	9.85456e+06	2.98768e+06	839047	2.40438e+06	213195	1.63374e+06	2.04708e+06	1.34018e+06	1.80686e+06	2.40499e+06	1.21686e+06	345848	3.03481e+06	3.45493e+06	863239	230333	1.78751e+06	369458	2.4e+06	1.20276e+06	3.07705e+06	257881	357920		O00754	1.22308e+06	1.0506e+06	1.30981e+06	3.14283e+06	537500	3.02409e+06	1.60096e+06	2.25653e+06	1.25625e+06	1.06599e+06	7.07594e+06	1.45448e+06	949300	1.45897e+06	303636	100224	1.77754e+06	1.4035e+06	1.07983e+06	5.14057e+06	1.31738e+06	5.42499e+06	1.54985e+06	3.96514e+06	2.49597e+06	152313	4.926e+06	2.70287e+06	3.01576e+06	2.48854e+06	1.42167e+06	2.248e+06	1.53539e+06	1.79138e+06	1.56829e+06	1.71409e+06	66556.7	2.55777e+06	1.68394e+06	1.43727e+06	1.27242e+06	1.27777e+06	1.54022e+06	3.04765e+06	1.42975e+06	1.8623e+06	2.11744e+06	1.84229e+06	1.60142e+06	2.57191e+06	6.80696e+06	3.07414e+06	1.03712e+06	2.01334e+06	1.17973e+06	1.53974e+06	2.858e+06	2.67273e+06	1.74346e+06	1.74659e+06	906364	1.27612e+06	3.64477e+06	4.12344e+06	1.95471e+06	1.00567e+06	1.84243e+06	1.11743e+06	1.87953e+06	1.56546e+06	2.14857e+06	1.02679e+06	986985		20.2221	20.0028	20.3209	21.5836	19.0359	21.5281	20.6105	21.1057	20.2607	20.0238	22.7545	20.4721	19.8565	20.4765	18.212	16.6129	20.7614	20.4206	20.0424	22.2935	20.3292	22.3712	20.5637	21.9189	21.2512	17.2167	22.232	21.3661	21.5241	21.2469	20.4392	21.1002	20.5502	20.7726	20.5808	20.709	16.0223	21.2865	20.6834	20.4549	20.2791	20.2852	20.5547	21.5393	20.4473	20.8287	21.0139	20.8131	20.6109	21.2944	22.6986	21.5518	19.9842	20.9412	20.17	20.5543	21.4466	21.3499	20.7335	20.7361	19.7897	20.2833	21.7974	21.9754	20.8985	19.9397	20.8132	20.0917	20.8419	20.5782	21.0349	19.9697	19.9127
High	P38159	RBMX	RNA-binding motif protein, X chromosome	39	20	252	7	391	42.3	0.000364166	10.05	1.6285e+07	2.99021e+06	1.92637e+06	3.35942e+06	235106	5.57987e+06	250208	17049545	9.85911e+06	1.2783e+06	1.41204e+07	304734	1.08388e+07	876608	347213	48652.1	1.46903e+06	1.62461e+06	65965.5	3.255e+06	721795	3.47898e+06	6.36971e+06	1.59732e+06	2.8214e+06	105649	2.73571e+06	1.58352e+06	3.92614e+06	2.43938e+06	1.57463e+07	2.40795e+06	448097	1.07688e+07	1.14354e+06	3.10841e+06	7702.21	5.68745e+06	5.49142e+07	1.74542e+06	6.18353e+06	4.20476e+06	4.26319e+07	1.6796e+07	904952	1.2659e+07	2.94817e+07	5.25824e+06	830816	4.00559e+06	1.33641e+07	2.7022e+06	1.91108e+06	8.65404e+06	244384	3.73743e+06	2.60712e+06	1.50101e+06	2.62879e+06	5.79269e+06	2.24695e+06	273829	3.32404e+06	2.0102e+06	906398	185576	5.60924e+06	926017	4.18439e+06	3.62678e+06	3.30346e+06	580005	1.36668e+06		P38159	6.27235e+06	2.4439e+06	1.13369e+06	1.8422e+06	758633	3.17737e+06	1.12186e+06	4.02007e+06	3.36468e+06	3.43005e+06	2.77716e+06	515545	4.50047e+06	1.52442e+06	339122	84688.1	609045	3.09621e+06	605192	4.12254e+06	1.72516e+06	1.80028e+06	3.95976e+06	2.84053e+06	6.67426e+06	943578	1.53631e+06	337920	7.10027e+06	1.51625e+06	4.75836e+06	2.09975e+06	591485	4.15722e+06	1.60391e+06	5.98404e+06	177998	1.97023e+06	1.05064e+07	1.3139e+06	5.37205e+06	4.20476e+06	1.24112e+07	4.63036e+06	1.25012e+06	4.99679e+06	5.02052e+06	3.32234e+06	1.15196e+06	6.49244e+06	9.23118e+06	2.7804e+06	2.36223e+06	7.24656e+06	1.35232e+06	3.52239e+06	3.63989e+06	2.99348e+06	2.53655e+06	4.20686e+06	1.67362e+06	1.01038e+06	3.99213e+06	2.39916e+06	2.05244e+06	810259	5.7816e+06	2.80074e+06	3.27696e+06	4.72046e+06	2.30666e+06	2.30938e+06	3.76871e+06		22.5806	21.2208	20.1126	20.813	19.533	21.5994	20.0975	21.9388	21.682	21.7098	21.4052	18.9757	22.1016	20.5398	18.3714	16.3699	19.2162	21.5621	19.207	21.9751	20.7183	20.7798	21.917	21.4377	22.6702	19.8478	20.551	18.3663	22.7594	20.5321	22.182	21.0018	19.174	21.9872	20.6132	22.5127	17.4415	20.9099	23.3248	20.3254	22.357	22.0036	23.5651	22.1427	20.2536	22.2526	22.2594	21.6638	20.1357	22.6303	23.1381	21.4069	21.1717	22.7889	20.367	21.7481	21.7955	21.5134	21.2744	22.0043	20.6745	19.9465	21.9287	21.1941	20.9689	19.628	22.463	21.4174	21.6439	22.1705	21.1374	21.1391	21.8456
High	P26599	PTBP1	Polypyrimidine tract-binding protein 1	39	19	362	15	531	57.2	0.000386858	9.17	2.6825e+07	6.26495e+06	3.26455e+06	5.55969e+06	374964	1.26118e+07	200652	2.84632e+07	2.17771e+07	1.25456e+06	3.19861e+07	1.04208e+06	2.69737e+07	3.00233e+06	798405	66770.3	3.10959e+06	3.03449e+06	189915	6.48578e+06	1.35179e+06	1.04703e+07	9.90977e+06	3.69263e+06	3.49539e+06	58577.2	7.94659e+06	2.1672e+06	4.04564e+06	4.93258e+06	2.49954e+07	6.92871e+06	1.81611e+06	1.74162e+07	1.55673e+06	4.49828e+06	27286.7	1.38572e+07	5.20763e+07	4.44938e+06	7.05552e+06	7.51062e+06	8.3267e+07	3.65105e+07	783596	1.50684e+07	5.49484e+07	1.46811e+07	1.74094e+06	4.97861e+06	1.89208e+07	6.07283e+06	2.72407e+06	1.48398e+07	319521	7.75367e+06	5.51551e+06	2.62696e+06	4.42235e+06	6.95053e+06	3.63985e+06	819398	5.10365e+06	5.04414e+06	2.07551e+06	539752	1.01225e+07	2.58095e+06	8.06956e+06	5.72864e+06	8.28711e+06	1.00801e+06	2.75179e+06		P26599	1.0332e+07	5.12035e+06	1.92123e+06	3.04876e+06	1.20993e+06	7.18157e+06	899667	6.71127e+06	7.43201e+06	3.36635e+06	6.29092e+06	1.76297e+06	1.11999e+07	5.22106e+06	779801	116226	1.2892e+06	5.78317e+06	1.74235e+06	8.21441e+06	3.23091e+06	5.41813e+06	6.16046e+06	6.56663e+06	8.26862e+06	523166	4.46261e+06	462477	7.31639e+06	3.06596e+06	7.55334e+06	6.0419e+06	2.39726e+06	6.72338e+06	2.18346e+06	8.65969e+06	630596	4.80039e+06	9.96343e+06	3.34934e+06	6.1296e+06	7.51062e+06	2.4241e+07	1.00653e+07	1.08247e+06	5.94782e+06	9.3573e+06	9.27604e+06	2.41388e+06	8.06956e+06	1.30694e+07	6.24858e+06	3.36714e+06	1.24263e+07	1.76809e+06	7.30754e+06	7.7004e+06	5.23895e+06	4.26717e+06	5.04773e+06	2.71111e+06	3.02343e+06	6.12943e+06	6.02015e+06	4.69976e+06	2.35665e+06	1.04336e+07	7.8061e+06	6.31958e+06	7.45615e+06	5.78652e+06	4.01354e+06	7.58822e+06		23.3006	22.2878	20.8736	21.5398	20.2065	22.7759	19.779	22.6782	22.8253	21.6828	22.5848	20.7496	23.417	22.3159	19.5727	16.8266	20.298	22.4634	20.7326	22.9697	21.6235	22.3694	22.5546	22.6467	22.9792	18.9969	22.0895	18.819	22.8027	21.5479	22.8487	22.5266	21.193	22.6808	21.0582	23.0459	19.2664	22.1947	23.2482	21.6754	22.5474	22.8405	24.5309	23.2629	20.0459	22.5039	23.1577	23.1451	21.2029	22.9441	23.6397	22.5751	21.6831	23.5669	20.7538	22.801	22.8765	22.3208	22.0248	22.2672	21.3705	21.5278	22.5473	22.5214	22.1642	21.1683	23.3147	22.8962	22.5914	22.83	22.4643	21.9364	22.8553
High	P10636	MAPT	Microtubule-associated protein tau	27	22	109	22	758	78.9	8.44478e-05	6.71	604045	1.73928e+06	299574	207310	4470	380860	71004.6	1.13942e+06	4.67004e+06	274836	2.00054e+06	824058	4.10494e+06	994409	1.85882e+06	271751	13600	525926	161922	267161	392698	848979	7.46292e+06	627317	201938	135703	863212	58953.1	499254	839402	1.64302e+07	404575	374842	2.17989e+06	891980	903178	11430.8	8.61108e+06	7.32728e+07	1.23113e+06	1.9055e+06	3.96556e+06	1.814e+07	5.62133e+06	195313	4.05319e+06	1.94204e+06	5.76601e+06	750967	5.31902e+06	953906	517060	1.4114e+06	3.66712e+06	75651.9	282887	52958.1	127990	692208	449086	391680	182633	317845	2.80718e+06	171051	489128	3.44322e+06	681909	2.03959e+06	2.71708e+06	2.31929e+06	173250	382506		P10636	232655	1.42151e+06	176303	113682	14423.7	216875	318364	268660	1.59378e+06	737464	393460	1.39413e+06	1.70444e+06	1.72928e+06	1.8155e+06	473034	5638.42	1.00232e+06	1.48553e+06	338366	938587	439326	4.63936e+06	1.11556e+06	477701	1.21199e+06	484759	12580.5	902882	521750	4.96501e+06	352793	494790	841527	1.25108e+06	1.73872e+06	264164	2.98303e+06	1.40188e+07	926755	1.65544e+06	3.96556e+06	5.28098e+06	1.54971e+06	269809	1.59988e+06	330714	3.64316e+06	1.04124e+06	8.62131e+06	658903	532023	1.74459e+06	3.0707e+06	418625	266610	73936.7	255251	667918	326142	291740	673884	381729	3.35035e+06	387327	2.13562e+06	3.54903e+06	2.06243e+06	1.59728e+06	3.53643e+06	1.61946e+06	689820	1.05478e+06		17.8278	20.439	17.4277	16.7946	13.8162	17.7265	18.2803	18.0354	20.604	19.4922	18.5859	20.4109	20.7009	20.7217	20.7919	18.8516	12.4611	19.9349	20.5026	18.3682	19.8401	18.7449	22.1455	20.0893	18.8657	20.2089	18.8869	13.6189	19.7842	18.993	22.2434	18.4285	18.9165	19.6827	20.2547	20.7296	18.0111	21.5083	23.7409	19.8218	20.6588	21.9191	22.3324	20.5636	18.0416	20.6095	18.3352	21.7968	19.9899	23.0395	19.3297	19.0211	20.7345	21.5501	18.6753	18.0244	16.174	17.9616	19.3493	18.3151	18.1543	19.3621	18.5422	21.6759	18.5632	21.0262	21.759	20.9759	20.6072	21.7539	20.6271	19.3959	20.0085
High	Q04837	SSBP1	Single-stranded DNA-binding protein, mitochondrial	78	14	275	14	148	17.2	0.000977334	9.6	9.62186e+06	4.32159e+06	1.94051e+06	4.79744e+06	217277	1.27159e+07	163823	1.06186e+08	9.18402e+06	399028	1.04019e+08	2.02458e+06	1.23116e+07	1.72535e+06	336864	10000	1.4158e+06	3.57286e+06	53880.7	9.2281e+06	3.03749e+06	1.29385e+07	1.23647e+07	5.62804e+06	4.84669e+06	80980.6	2.029e+07	3.92309e+06	3.21389e+06	8.53601e+06	2.17123e+07	9.43951e+06	2.05453e+06	1.51498e+07	1.14231e+07	2.62819e+06	2880	7.78494e+06	1.7862e+07	3.32627e+06	9.44264e+06	1.32664e+07	3.67131e+07	2.11112e+07	511386	1.17972e+07	6.03627e+07	6.38876e+06	3.24273e+06	3.91281e+06	1.88942e+07	4.41023e+06	3.24548e+06	1.26933e+07	743967	1.0523e+07	1.33694e+06	1.46223e+06	2.0954e+06	6.24175e+06	3.39303e+06	1.00053e+06	6.93685e+06	5.70804e+06	3.1252e+06	1.24341e+06	4.83403e+06	1.47763e+06	4.30464e+06	4.48374e+06	7.09186e+06	937746	3.94134e+06		Q04837	3.70597e+06	3.53204e+06	1.14201e+06	2.63077e+06	701103	7.24084e+06	734534	2.50374e+07	3.13429e+06	1.07071e+06	2.04581e+07	3.42515e+06	5.112e+06	3.00039e+06	329014	17406.9	586975	6.80921e+06	494321	1.16876e+07	7.25989e+06	6.69534e+06	7.68659e+06	1.00084e+07	1.14652e+07	723256	1.13944e+07	837181	5.81221e+06	5.30576e+06	6.56122e+06	8.23133e+06	2.71196e+06	5.84844e+06	1.60219e+07	5.05956e+06	66556.7	2.69684e+06	3.41743e+06	2.5039e+06	8.20345e+06	1.32664e+07	1.06881e+07	5.82001e+06	706438	4.65661e+06	1.02793e+07	4.03664e+06	4.49617e+06	6.34206e+06	1.3051e+07	4.53786e+06	4.01165e+06	1.06288e+07	4.11679e+06	9.91755e+06	1.86655e+06	2.91613e+06	2.02187e+06	4.53299e+06	2.52727e+06	3.69176e+06	8.33109e+06	6.81251e+06	7.07668e+06	5.42893e+06	4.98257e+06	4.46911e+06	3.37113e+06	5.83584e+06	4.95193e+06	3.73377e+06	1.08685e+07		21.8214	21.7521	20.1231	21.3271	19.4193	22.7877	19.4865	24.5776	21.5797	20.0301	24.2862	21.7077	22.2855	21.5167	18.3278	14.0874	19.1629	22.6991	18.9151	23.4785	22.7915	22.6747	22.8739	23.2547	23.4508	19.4641	23.4418	19.6752	22.4707	22.3391	22.6455	22.9727	21.3709	22.4796	23.9335	22.2706	16.0223	21.3628	21.7045	21.2557	22.9678	23.6613	23.3495	22.4726	19.4302	22.1509	23.2932	21.9447	22.1003	22.5965	23.6377	22.1136	21.9358	23.3415	21.9731	23.2416	20.8319	21.4756	20.9473	22.112	21.2691	21.8159	22.9901	22.6998	22.7546	22.3722	22.2485	22.0916	21.6848	22.4765	22.2396	21.8322	23.3736
High	P20962	PTMS	Parathymosin	32	8	433	8	102	11.5	0.00230159	4.16	9.83629e+07	6.20058e+07	2.18091e+07	2.73287e+07	3.14829e+06	3.50449e+07	1.70109e+07	1.28449e+08	8.7347e+07	6.75071e+06	8.46939e+07	2.7566e+07	1.55038e+08	1.12764e+07	9.68938e+06	1.34909e+06	8.92061e+06	9.3867e+06	1.44888e+06	8.80241e+06	9.95776e+06	3.09992e+07	5.99584e+07	1.14651e+07	2.22481e+07	232310	4.52298e+07	1.31996e+07	1.53043e+07	2.57605e+07	1.51283e+08	2.1567e+07	9.62771e+06	7.95924e+07	1.34882e+07	5.82274e+06	46469.1	6.06278e+07	1.31573e+08	2.92887e+07	4.99626e+07	8.28725e+07	1.39571e+08	2.78897e+08	3.82495e+06	1.22004e+08	1.41121e+08	4.92335e+07	1.52706e+07	3.68709e+07	1.43586e+07	1.38901e+07	1.95301e+07	7.08117e+07	3.4944e+06	5.85691e+07	3.69531e+07	7.82523e+06	2.43503e+07	2.72032e+07	1.91662e+07	5.91957e+06	1.07319e+07	2.04801e+07	1.02245e+07	3.38768e+06	7.35836e+06	9.99132e+06	4.33743e+07	1.35508e+07	3.35697e+07	1.97258e+06	1.86354e+07		P20962	3.78856e+07	5.06773e+07	1.28349e+07	1.49862e+07	1.01588e+07	1.99558e+07	7.62722e+07	3.02868e+07	2.98095e+07	1.81141e+07	1.66573e+07	4.66357e+07	6.43746e+07	1.96097e+07	9.4636e+06	2.34835e+06	3.69839e+06	1.78893e+07	1.32926e+07	1.11485e+07	2.38e+07	1.60413e+07	3.72734e+07	2.03885e+07	5.26296e+07	2.07481e+06	2.54e+07	2.81678e+06	2.76772e+07	1.60121e+07	4.5716e+07	1.88066e+07	1.27085e+07	3.0726e+07	1.89184e+07	1.12094e+07	1.0739e+06	2.10025e+07	2.51731e+07	2.20475e+07	4.34058e+07	8.28725e+07	4.06324e+07	7.68873e+07	5.28385e+06	4.81576e+07	2.40319e+07	3.11074e+07	2.11732e+07	5.97621e+07	9.91811e+06	1.42921e+07	2.41407e+07	5.9295e+07	1.93365e+07	5.51992e+07	5.15916e+07	1.56059e+07	2.34958e+07	1.9756e+07	1.42758e+07	2.18421e+07	1.28889e+07	2.44429e+07	2.31523e+07	1.47912e+07	7.58447e+06	3.02188e+07	3.39681e+07	1.76372e+07	2.34402e+07	7.85412e+06	5.13884e+07		25.1751	25.5948	23.6136	23.8371	23.2762	24.2503	26.1847	24.8522	24.8293	24.1106	23.9897	25.4749	25.94	24.2251	23.174	21.1632	21.8185	24.0926	23.6641	23.4103	24.5045	23.9353	25.1516	24.2812	25.6494	20.9845	24.5983	21.4256	24.7222	23.9327	25.4462	24.1647	23.5993	24.873	24.1733	23.4182	20.0344	24.3241	24.5854	24.3941	25.3714	26.3044	25.2761	26.1962	22.3332	25.5213	24.5184	24.8908	24.3357	25.8327	23.2416	23.7687	24.525	25.8214	24.2048	25.7181	25.6206	23.8956	24.4859	24.2358	23.7671	24.3806	23.6196	24.5429	24.4647	23.8182	22.8546	24.8489	25.0177	24.0721	24.4825	22.905	25.6149
High	P06703	S100A6	Protein S100-A6	36	8	548	8	90	10.2	0.00328412	5.48	2.92538e+08	4.74745e+07	1.27887e+08	1.0914e+08	2.79846e+07	5.43997e+07	3.11386e+07	1.00334e+08	2.87153e+08	1.49327e+07	4.19198e+07	9.18962e+06	1.08478e+08	1.49387e+07	1.88294e+07	1.20527e+07	6.95504e+07	3.48099e+06	794050	7.67676e+06	6.43509e+06	6.85047e+07	2.10636e+07	1.625e+07	7.13744e+06	267593	7.59267e+07	1.44059e+07	4.61156e+06	3.53993e+07	8.01625e+07	4.31648e+07	1.56998e+07	8.60111e+07	3.24916e+06	1.80586e+06	22157.6	1.91975e+08	1.33017e+08	4.22184e+07	2.38645e+07	6.59438e+07	1.22054e+08	7.38084e+07	9.7171e+06	1.64582e+08	2.36651e+08	4.46009e+07	8.83818e+06	7.13969e+06	9.97526e+07	2.90699e+07	1.1347e+07	6.84033e+07	2.01753e+06	3.82068e+07	2.43777e+07	5.16724e+06	3.67103e+07	3.45982e+07	1.563e+07	4.10708e+06	1.25643e+07	2.86765e+06	5.85663e+06	1.16444e+06	5.75329e+06	1.12664e+06	1.09305e+08	2.65021e+07	4.81513e+07	1.37344e+06	1.21109e+07		P06703	1.12675e+08	3.88009e+07	7.52629e+07	5.98489e+07	9.03e+07	3.09771e+07	1.39617e+08	2.36576e+07	9.79986e+07	4.00687e+07	8.24465e+06	1.55469e+07	4.50419e+07	2.59785e+07	1.83906e+07	2.09799e+07	2.88348e+07	6.63411e+06	7.2849e+06	9.72281e+06	1.53805e+07	3.54495e+07	1.30943e+07	2.88974e+07	1.68842e+07	2.38993e+06	4.26386e+07	3.07419e+06	8.33984e+06	2.20033e+07	2.42242e+07	3.764e+07	2.07237e+07	3.32038e+07	4.55724e+06	3.47648e+06	512062	6.65036e+07	2.54493e+07	3.17806e+07	2.07327e+07	6.59438e+07	3.55329e+07	2.03477e+07	1.34234e+07	6.49642e+07	4.02999e+07	2.81804e+07	1.22545e+07	1.15723e+07	6.89033e+07	2.99112e+07	1.40257e+07	5.72783e+07	1.11641e+07	3.60085e+07	3.40346e+07	1.03051e+07	3.54222e+07	2.51265e+07	1.16419e+07	1.51544e+07	1.50895e+07	3.42252e+06	1.32617e+07	5.08413e+06	5.93008e+06	3.40752e+06	8.56009e+07	3.4494e+07	3.36219e+07	5.46857e+06	3.33964e+07		26.7476	25.2096	26.1654	25.8348	26.4282	24.8847	27.0569	24.4958	26.5463	25.256	22.975	23.8901	25.4248	24.6308	24.1325	24.3225	24.7813	22.6615	22.7965	23.2129	23.8746	25.0793	23.6424	24.7844	24.0092	21.1885	25.3457	21.5518	22.9916	24.3912	24.5299	25.1658	24.3048	24.9848	22.1197	21.7292	18.966	25.9869	24.6011	24.9216	24.3054	25.9747	25.0827	24.2784	23.6782	25.9531	25.2643	24.7482	23.5468	23.4642	26.0381	24.8342	23.7416	25.7715	23.4124	25.1018	25.0205	23.2968	25.0781	24.5827	23.4728	23.8532	23.847	21.7066	23.6608	22.2776	22.4996	21.7003	26.3511	25.0398	25.0029	22.3827	24.9932
High	P35609	ACTN2	Alpha-actinin-2	14	14	160	1	894	103.8	9.4224e-05	5.45	10600	13000	9390	4430	4470	19800	5960	19900	10900	7080	24900	6280	5590	3290	9280	10000	13600	1980	3860	7740	16900	13100	25300	12700	15100	5600	23200	1900	14200	16200	39800	11700	13600	22400	9810	2700	2880	20100	9630	19200	10200	6030	147951	119874	43504.5	38184.2	394884	46551	20885.4	9120	166079	74648	61183.3	84555.5	3970	12600	47459.2	23686.6	126082	64480.8	10900	3630	4290	5620	10800	36979.5	9830	5000	60980.3	10100	36941.3	3800	3480		P35609	4082.71	10624.9	5526.13	2429.28	14423.7	11274.8	26723	4692.17	3719.92	18997.7	4897.25	10624.4	2321.06	5721.32	9063.76	17406.9	5638.42	3773.51	35413	9802.91	40392.7	6778.93	15727.9	22584.5	35720.2	50014.9	13028.6	405.457	25680.2	10069.5	12027.1	10202.5	17951.9	8647.33	13759.4	5197.8	66556.7	6962.99	1842.45	14453.1	8861.42	6030	43072	33047.3	60097.8	15072.1	67245.9	29412.5	28958.3	14782.1	114718	76808.3	75627	70803.5	21968.3	11875	66259.4	47238.2	121658	46828.3	8118.77	13394	5152.25	6707.44	24455.4	161459	10132.1	15122.5	47756	13145.7	25794.5	15130.3	9596.31		11.9953	13.3752	12.4321	11.2463	13.8162	13.4608	14.7058	12.196	11.8611	14.2135	12.2578	13.3751	11.1806	12.4821	13.1459	14.0874	12.4611	11.8817	15.112	13.259	15.3018	12.7268	13.941	14.463	15.1245	15.6101	13.6694	8.6634	14.6484	13.2977	13.554	13.3166	14.1319	13.078	13.7481	12.3437	16.0223	12.7655	10.8474	13.8191	13.1133	12.5579	15.3945	15.0122	15.875	13.8796	16.0372	14.8441	14.8217	13.8516	16.8077	16.229	16.2066	16.1115	14.4231	13.5356	16.0158	15.5277	16.8925	15.5151	12.987	13.7093	12.331	12.7115	14.5779	17.3008	13.3066	13.8844	15.5434	13.6823	14.6548	13.8851	13.2283
High	P62269	RPS18	40S ribosomal protein S18	69	20	245	20	152	17.7	0.000846119	10.99	9.45274e+06	1.44785e+06	1.44533e+06	4.05168e+06	265677	5.43626e+06	92896.3	2.1825e+07	5.779e+06	306015	3.38857e+07	2.12433e+06	5.64087e+06	428109	137507	281017	909273	728349	107906	2.89981e+06	447149	6.15725e+06	6.21942e+06	1.04261e+06	1.11408e+06	28200.6	9.32943e+06	1.4034e+06	2.52202e+06	993458	1.20853e+07	2.32457e+06	285117	8.55076e+06	1.37664e+06	1.85768e+06	59582.3	3.46825e+06	1.81915e+08	665845	5.23449e+06	2.10286e+06	2.98385e+07	1.24332e+07	565747	4.24281e+06	2.99952e+07	5.57224e+06	910835	3.18131e+06	1.34623e+07	4.14536e+06	897963	9.03458e+06	292391	4.23744e+06	4.15909e+06	1.12415e+06	4.07445e+06	7.86373e+06	747321	84820	2.92477e+06	1.65396e+06	284422	230000	4.19068e+06	170072	2.23e+06	2.88928e+06	2.24656e+06	260324	390320		P62269	3.64083e+06	1.18332e+06	850592	2.22182e+06	857281	3.09559e+06	416521	5.14606e+06	1.97224e+06	821126	6.66451e+06	3.59391e+06	2.34219e+06	744482	134303	489162	376975	1.3881e+06	989966	3.67268e+06	1.06873e+06	3.18623e+06	3.86633e+06	1.85407e+06	2.63545e+06	251866	5.23918e+06	299483	4.56098e+06	617507	3.65204e+06	2.02704e+06	376353	3.30095e+06	1.93086e+06	3.57624e+06	1.37694e+06	1.20146e+06	3.48047e+07	501226	4.54755e+06	2.10286e+06	8.68671e+06	3.42762e+06	781532	1.67473e+06	5.10796e+06	3.52073e+06	1.26291e+06	5.15642e+06	9.29896e+06	4.26533e+06	1.10995e+06	7.56521e+06	1.61797e+06	3.99363e+06	5.80666e+06	2.24191e+06	3.93148e+06	5.71093e+06	556636	312970	3.51262e+06	1.97399e+06	644043	1.00422e+06	4.31945e+06	514382	1.7464e+06	3.76057e+06	1.56867e+06	1.03652e+06	1.07633e+06		21.7958	20.1744	19.6981	21.0833	19.7094	21.5618	18.668	22.295	20.9114	19.6472	22.6681	21.7771	21.1594	19.5059	17.0351	18.9	18.5241	20.4047	19.917	21.8084	20.0275	21.6034	21.8825	20.8223	21.3296	17.9423	22.3209	18.1921	22.1209	19.2361	21.8003	20.9509	18.5217	21.6544	20.8808	21.77	20.393	20.1964	25.0528	18.9351	22.1167	21.0039	23.0504	21.7088	19.5759	20.6755	22.2843	21.7474	20.2683	22.2979	23.1486	22.0242	20.0821	22.8509	20.6258	21.9293	22.4693	21.0963	21.9066	22.4453	19.0864	18.2557	21.7441	20.9127	19.2968	19.9376	22.0424	18.9725	20.7359	21.8425	20.5811	19.9833	20.0377
High	P25786	PSMA1	Proteasome subunit alpha type-1	69	14	258	14	263	29.5	0.000534609	6.61	1.22593e+07	5.29473e+06	4.88424e+06	8.6372e+06	1.70973e+06	1.45142e+07	609953	2.92943e+07	1.31329e+07	1.48081e+06	5.90602e+07	3.31969e+06	1.95467e+07	3.64809e+06	4.60958e+06	326584	3.5474e+06	2.5503e+06	274352	8.06282e+06	1.93123e+06	1.46197e+07	1.52129e+07	4.99351e+06	2.64687e+06	223895	1.60184e+07	4.99057e+06	5.2825e+06	1.90291e+07	2.92528e+07	8.16365e+06	5.51129e+06	2.54037e+07	4.79899e+06	6.60098e+06	2880	2.41996e+07	1.18241e+08	8.01737e+06	1.21417e+07	9.3686e+06	1.8823e+07	3.1376e+07	687862	7.83837e+06	5.81448e+07	9.40059e+06	2.92853e+06	4.72184e+06	1.59619e+07	6.7345e+06	3.93361e+06	9.52611e+06	1.22747e+06	7.28541e+06	3.58773e+06	4.51418e+06	7.42776e+06	1.35654e+07	6.65281e+06	1.31218e+06	6.19996e+06	7.75873e+06	3.56904e+06	1.13796e+06	1.40798e+07	2.69521e+06	6.81837e+06	8.06608e+06	7.86892e+06	2.21908e+06	2.36622e+06		P25786	4.72182e+06	4.32738e+06	2.87443e+06	4.73638e+06	5.51691e+06	8.2649e+06	2.73486e+06	6.90724e+06	4.48195e+06	3.97346e+06	1.16158e+07	5.6162e+06	8.11615e+06	6.34404e+06	4.50217e+06	568481	1.47072e+06	4.8604e+06	2.517e+06	1.02118e+07	4.61582e+06	7.56536e+06	9.45718e+06	8.88e+06	6.26138e+06	1.99966e+06	8.99557e+06	1.06498e+06	9.5532e+06	1.1828e+07	8.83985e+06	7.11877e+06	7.27487e+06	9.8069e+06	6.73101e+06	1.27076e+07	66556.7	8.38315e+06	2.26224e+07	6.03521e+06	1.05483e+07	9.3686e+06	5.47983e+06	8.64983e+06	950224	3.09397e+06	9.90162e+06	5.93962e+06	4.06052e+06	7.65337e+06	1.10255e+07	6.92939e+06	4.86222e+06	7.9768e+06	6.79231e+06	6.86623e+06	5.00895e+06	9.00265e+06	7.16712e+06	9.85167e+06	4.95528e+06	4.84171e+06	7.44609e+06	9.26e+06	8.0817e+06	4.96853e+06	1.45124e+07	8.15167e+06	5.33973e+06	1.04985e+07	5.49451e+06	8.8356e+06	6.525e+06		22.1709	22.0451	21.4548	22.1754	22.3954	22.9786	21.383	22.7197	22.0957	21.922	23.4696	22.4212	22.9524	22.597	22.1022	19.1168	20.4881	22.2126	21.2633	23.2837	22.1382	22.851	23.173	23.0821	22.578	20.9313	23.1008	20.0224	23.1876	23.4957	23.0756	22.7632	22.7945	23.2254	22.6824	23.5992	16.0223	22.9991	24.4312	22.525	23.3305	23.1594	22.3857	23.0442	19.8579	21.561	23.2392	22.5019	21.9532	22.8677	23.3943	22.7243	22.2132	22.9274	22.6955	22.7111	22.2561	23.1019	22.773	23.2319	22.2405	22.2071	22.8281	23.1426	22.9462	22.2444	23.7908	22.9587	22.3483	23.3237	22.3896	23.0749	22.6375
High	P02649	APOE	Apolipoprotein E	58	22	234	22	317	36.1	0.00039623	5.73	6.4324e+06	1.6943e+06	6.96931e+06	9.10943e+06	155311	1.38585e+07	3.07317e+06	6.56584e+06	3.74279e+06	825829	8.64631e+07	1.26673e+06	8.74417e+06	193327	252169	1.14226e+06	6.2071e+06	936476	40980.7	2.69956e+06	1.83563e+06	1.26657e+07	4.53305e+06	1.41403e+06	828993	13063.5	1.42537e+07	507042	8.09501e+06	9.62626e+06	1.64751e+07	3.89593e+06	3.74571e+06	9.6987e+06	2.24008e+06	369998	65343.9	3.76063e+07	1.12846e+07	6.07714e+06	4.36822e+06	5.6401e+06	1.14838e+07	5.67908e+06	777115	1.34505e+07	2.2347e+07	3.55329e+06	2.57541e+06	1.07045e+06	2.98524e+06	3.6029e+06	615143	3.31324e+06	417868	2.0111e+06	949973	717337	2.83834e+06	6.67676e+06	6.00694e+06	456182	9.16482e+06	2.11434e+06	2.64986e+06	692157	1.25994e+06	2.60971e+06	2.58579e+06	1.81695e+06	3.84168e+06	391582	700785		P02649	2.47751e+06	1.38475e+06	4.10152e+06	4.99533e+06	501155	7.8915e+06	1.37792e+07	1.54814e+06	1.27733e+06	2.21594e+06	1.70053e+07	2.14303e+06	3.63073e+06	336196	246293	1.98831e+06	2.5734e+06	1.78475e+06	375972	3.41907e+06	4.38734e+06	6.5542e+06	2.81799e+06	2.51459e+06	1.96105e+06	116673	8.00454e+06	108202	1.46395e+07	5.98343e+06	4.9786e+06	3.39729e+06	4.94431e+06	3.7441e+06	3.14191e+06	712288	1.51009e+06	1.30275e+07	2.15902e+06	4.57467e+06	3.79496e+06	5.6401e+06	3.34322e+06	1.56563e+06	1.07352e+06	5.3092e+06	3.80553e+06	2.24509e+06	3.5709e+06	1.73504e+06	2.06203e+06	3.70716e+06	760361	2.77438e+06	2.3123e+06	1.89538e+06	1.32629e+06	1.43059e+06	2.73875e+06	4.84891e+06	4.47422e+06	1.68323e+06	1.10069e+07	2.52346e+06	6.00032e+06	3.02208e+06	1.29866e+06	7.89306e+06	2.02503e+06	2.36487e+06	2.68247e+06	1.55914e+06	1.93246e+06		21.2405	20.4012	21.9677	22.2521	18.9349	22.9119	23.716	20.5621	20.2847	21.0795	24.0195	21.0312	21.7918	18.3589	17.91	20.9231	21.2952	20.7673	18.5203	21.7052	22.0649	22.644	21.4262	21.2619	20.9032	16.8321	22.9324	16.7234	23.8034	22.5125	22.2473	21.696	22.2373	21.8362	21.5832	19.4421	20.5262	23.6351	21.0419	22.1252	21.8557	22.4273	21.6728	20.5783	20.0339	22.3401	21.8597	21.0983	21.7679	20.7265	20.9756	21.8219	19.5363	21.4037	21.1409	20.8541	20.339	20.4482	21.3851	22.2092	22.0932	20.6828	23.3919	21.267	22.5166	21.5271	20.3086	22.9122	20.9495	21.1733	21.3551	20.5723	20.882
High	Q9UK76	JPT1	Jupiter microtubule associated homolog 1	54	10	296	10	154	16	0.00113086	5.6	9.84335e+06	4.70506e+06	2.36773e+06	2.90685e+06	298388	1.32353e+07	288760	8.81469e+06	7.87005e+06	425611	8.14071e+06	3.41044e+06	3.62154e+06	2.86815e+06	686899	190403	2.8737e+06	2.84606e+06	556753	9.34344e+06	1.39343e+06	3.50567e+06	2.1501e+06	1.86996e+06	4.06244e+06	1.03522e+06	5.47605e+06	5.88459e+06	1.12552e+07	1.1035e+07	1.14921e+07	5.17578e+06	1.67793e+07	1.26029e+07	3.26713e+06	5.11879e+06	23975.2	1.38929e+07	3.15541e+07	6.10955e+06	4.62023e+06	3.3136e+06	2.26646e+07	9.91236e+06	680742	6.10784e+06	9.75489e+06	2.73138e+06	3.08677e+06	1.9103e+06	5.18941e+06	1.80377e+06	558740	3.76928e+06	735737	4.63978e+06	1.60065e+06	1.3919e+06	2.93702e+06	4.12052e+06	1.4596e+07	3.36296e+06	1.1828e+07	5.37751e+07	4.86044e+06	3.57061e+06	7.61082e+06	9.53582e+06	1.49356e+07	1.51078e+07	1.32774e+07	2.38896e+06	2.38226e+06		Q9UK76	3.79128e+06	3.84545e+06	1.39344e+06	1.59403e+06	962831	7.53662e+06	1.29472e+06	2.07839e+06	2.68586e+06	1.14204e+06	1.60109e+06	5.76973e+06	1.50372e+06	4.98772e+06	670893	331431	1.19141e+06	5.42405e+06	5.10785e+06	1.18337e+07	3.33045e+06	1.8141e+06	1.33662e+06	3.32537e+06	9.61003e+06	9.24578e+06	3.07522e+06	1.25576e+06	2.03545e+07	6.85908e+06	3.47278e+06	4.51333e+06	2.21486e+07	4.86524e+06	4.58245e+06	9.85424e+06	554065	4.81273e+06	6.03705e+06	4.59906e+06	4.0139e+06	3.3136e+06	6.59821e+06	2.73267e+06	940389	2.4109e+06	1.66119e+06	1.72578e+06	4.27992e+06	3.0963e+06	3.58454e+06	1.85597e+06	690643	3.15625e+06	4.07125e+06	4.37282e+06	2.23473e+06	2.77588e+06	2.83396e+06	2.99247e+06	1.08717e+07	1.24087e+07	1.42053e+07	6.41803e+07	1.10059e+07	1.55899e+07	7.84469e+06	2.88411e+07	1.16966e+07	1.96637e+07	9.27103e+06	9.51201e+06	6.56923e+06		21.8543	21.8747	20.4102	20.6042	19.8769	22.8455	20.3042	20.987	21.357	20.1232	20.6106	22.4601	20.5201	22.2499	19.3557	18.3384	20.1842	22.3709	22.2843	23.4964	21.6673	20.7908	20.3502	21.6651	23.1961	23.1404	21.5523	20.2601	24.2788	22.7096	21.7277	22.1058	24.4007	22.2141	22.1277	23.2323	19.0797	22.1984	22.5254	22.1329	21.9366	21.66	22.6536	21.3819	19.8429	21.2011	20.6638	20.7188	22.0292	21.5621	21.7734	20.8237	19.3976	21.5898	21.957	22.0601	21.0917	21.4045	21.4344	21.5129	23.3741	23.5649	23.7599	25.9356	23.3918	23.8941	22.9033	24.7816	23.4796	24.229	23.1443	23.1813	22.6473
High	P12956	XRCC6	X-ray repair cross-complementing protein 6	30	20	196	20	609	69.8	0.000171648	6.64	5.63751e+06	1.52554e+06	997032	1.50538e+06	42053.8	4.75926e+06	54517.5	1.21988e+07	5.73333e+06	326011	2.73646e+07	470213	8.02668e+06	496580	184416	60572.4	975876	374057	11150.2	1.56676e+06	141952	3.74205e+06	3.24773e+06	882830	91068.6	5600	8.48544e+06	1.79838e+06	1.13856e+06	1.47905e+06	1.0994e+07	1.1957e+06	173265	6.62726e+06	1.41218e+06	1.26967e+06	12137.1	6.25595e+06	3.08876e+07	1.01562e+06	2.56241e+06	1.55534e+06	1.38054e+07	9.90886e+06	562574	5.05512e+06	1.32783e+07	3.65225e+06	287981	607536	4.43762e+06	2.62499e+06	686998	3.76795e+06	185226	2.90051e+06	1.01616e+06	582364	1.86094e+06	3.82969e+06	102712	102663	1.20439e+06	2.49175e+06	552331	127541	4.11364e+06	598967	2.08028e+06	2.46216e+06	1.28723e+06	68762.2	358354		P12956	2.17135e+06	1.24682e+06	586765	825503	135698	2.71009e+06	244441	2.87632e+06	1.95665e+06	874781	5.38198e+06	795500	3.33281e+06	863554	180119	105438	404588	712882	102296	1.98434e+06	339280	1.93642e+06	2.01897e+06	1.56994e+06	215430	50014.9	4.76522e+06	383771	2.05904e+06	919339	3.32226e+06	1.04266e+06	228709	2.5584e+06	1.98071e+06	2.44425e+06	280488	2.16717e+06	5.90953e+06	764524	2.22613e+06	1.55534e+06	4.01907e+06	2.73171e+06	777149	1.99536e+06	2.2612e+06	2.30761e+06	399296	984722	3.06525e+06	2.70096e+06	849180	3.15514e+06	1.02496e+06	2.73362e+06	1.41869e+06	1.16141e+06	1.79564e+06	2.78126e+06	76504	378808	1.44647e+06	2.97389e+06	1.2507e+06	556868	4.24005e+06	1.81158e+06	1.62914e+06	3.20464e+06	898812	273787	988183		21.0502	20.2498	19.1624	19.6549	17.05	21.3699	17.8991	21.4558	20.9	19.7386	22.3597	19.6015	21.6683	19.7199	17.4586	16.686	18.6261	19.4433	16.6424	20.9202	18.3721	20.885	20.9452	20.5823	17.7169	15.6101	22.1841	18.5499	20.9735	19.8102	21.6637	19.9918	17.8032	21.2868	20.9176	21.221	18.0976	21.0474	22.4946	19.5442	21.0861	20.5688	21.9384	21.3814	19.5678	20.9282	21.1087	21.138	18.6071	19.9094	21.5476	21.365	19.6957	21.5893	19.9671	21.3824	20.4361	20.1474	20.7761	21.4073	16.2232	18.5311	20.4641	21.5039	20.2543	19.087	22.0156	20.7888	20.6357	21.6117	19.7777	18.0627	19.9144
High	P54819	AK2	Adenylate kinase 2, mitochondrial	67	16	371	16	239	26.5	0.000855789	7.81	1.06638e+07	4.33155e+06	1.37711e+06	4.6984e+06	151402	9.20828e+06	76013.4	1.34848e+07	8.90645e+06	465715	2.20798e+07	2.38511e+06	1.56124e+07	2.45207e+06	455068	49862.4	1.40341e+06	3.5863e+06	65884.4	6.25043e+06	2.88465e+06	6.87075e+06	2.3185e+07	5.9248e+06	1.38417e+06	5600	6.78157e+06	1.60309e+06	3.66113e+06	2.51419e+07	2.72574e+07	8.32024e+06	4.15236e+06	2.15839e+07	5.4204e+06	5.0542e+06	2880	1.1374e+07	4.82014e+07	1.23331e+07	1.22834e+07	1.43242e+07	3.30387e+07	2.16538e+07	1.07352e+06	8.49569e+06	3.74333e+07	1.24171e+07	2.38749e+06	4.65995e+06	1.54115e+07	2.90159e+06	6.4303e+06	1.4907e+07	369636	6.3057e+06	2.34722e+06	3.17903e+06	6.98235e+06	8.36841e+06	1.10248e+07	1.67554e+06	2.10787e+06	7.81866e+06	3.56265e+06	1.46112e+06	8.8627e+06	2.70952e+06	8.19412e+06	6.20951e+06	1.16541e+07	2.57781e+06	5.72496e+06		P54819	4.10729e+06	3.54018e+06	810448	2.57646e+06	488542	5.24351e+06	340822	3.17956e+06	3.03956e+06	1.24965e+06	4.34258e+06	4.0351e+06	6.48253e+06	4.26415e+06	444464	86794.7	581839	6.83481e+06	604448	7.91633e+06	6.89461e+06	3.55545e+06	1.44131e+07	1.05361e+07	3.27436e+06	50014.9	3.80836e+06	342097	6.62102e+06	1.56275e+07	8.23687e+06	7.25532e+06	5.48109e+06	8.33229e+06	7.60259e+06	9.7299e+06	66556.7	3.94016e+06	9.22207e+06	9.28392e+06	1.06714e+07	1.43242e+07	9.61838e+06	5.96958e+06	1.48298e+06	3.35343e+06	6.3746e+06	7.84553e+06	3.31035e+06	7.55306e+06	1.06454e+07	2.98556e+06	7.94832e+06	1.24825e+07	2.04541e+06	5.94288e+06	3.27704e+06	6.33996e+06	6.73734e+06	6.07744e+06	8.21176e+06	6.18245e+06	2.53153e+06	9.33152e+06	8.06724e+06	6.37951e+06	9.13504e+06	8.19496e+06	6.41713e+06	8.08202e+06	8.13753e+06	1.02639e+07	1.57869e+07		21.9698	21.7554	19.6284	21.297	18.8981	22.3221	18.3787	21.6004	21.5354	20.2531	22.0501	21.9442	22.6281	22.0238	18.7617	16.4053	19.1503	22.7045	19.2053	22.9164	22.717	21.7616	23.7809	23.3288	21.6428	15.6101	21.8607	18.384	22.6586	23.8976	22.9737	22.7906	22.386	22.9903	22.8581	23.214	16.0223	21.9098	23.1367	23.1463	23.3473	23.772	23.1974	22.5092	20.5001	21.6772	22.6039	22.9034	21.6586	22.8486	23.3437	21.5096	22.9222	23.5734	20.964	22.5027	21.644	22.596	22.6837	22.535	22.9693	22.5597	21.2716	23.1537	22.9436	22.605	23.123	22.9663	22.6135	22.9463	22.9562	23.2911	23.9122
High	O43488	AKR7A2	Aflatoxin B1 aldehyde reductase member 2	42	16	482	13	359	39.6	0.00074403	7.17	1.84544e+07	8.39406e+06	1.61256e+06	5.01043e+06	895767	9.54228e+06	130409	1.49237e+07	3.69091e+07	2.7329e+06	3.8084e+07	2.33591e+06	3.18335e+07	1.80992e+06	1.36667e+06	389874	1.40531e+06	4.96917e+06	395839	4.60227e+06	1.73705e+06	6.21392e+06	3.04276e+07	1.87078e+07	6.52214e+06	384355	7.87049e+06	3.28707e+06	5.44956e+06	5.02763e+06	4.86742e+07	1.24093e+07	6.17112e+06	2.70086e+07	1.05966e+07	2.14891e+07	6250.8	2.39356e+07	1.14965e+08	8.68533e+06	3.66761e+07	1.55949e+07	4.10926e+07	2.33386e+07	1.22713e+06	1.14109e+07	6.24354e+07	1.58886e+07	1.44773e+06	5.02406e+06	9.8808e+06	3.7817e+06	7.77984e+06	1.42768e+07	689951	8.66218e+06	3.39229e+06	2.43405e+06	4.13747e+06	5.35795e+06	3.8403e+06	2.43564e+06	3.13906e+06	1.80417e+07	5.36198e+06	1.86039e+06	2.89735e+07	3.8615e+06	1.39316e+07	1.76839e+07	1.36622e+07	4.62214e+06	2.54267e+06		O43488	7.10794e+06	6.86047e+06	949008	2.74757e+06	2.89044e+06	5.43371e+06	584718	3.51883e+06	1.25962e+07	7.33315e+06	7.49022e+06	3.95186e+06	1.32178e+07	3.14746e+06	1.33482e+06	678648	582628	9.4703e+06	3.63158e+06	5.8289e+06	4.15173e+06	3.21555e+06	1.89155e+07	3.32682e+07	1.54286e+07	3.43276e+06	4.41988e+06	701454	9.85533e+06	3.12504e+06	1.47088e+07	1.0821e+07	8.14584e+06	1.04264e+07	1.48627e+07	4.1369e+07	144456	8.29171e+06	2.19955e+07	6.53802e+06	3.18629e+07	1.55949e+07	1.19631e+07	6.43406e+06	1.69518e+06	4.50414e+06	1.06323e+07	1.0039e+07	2.00734e+06	8.14323e+06	6.82508e+06	3.89114e+06	9.61645e+06	1.19549e+07	3.81789e+06	8.16378e+06	4.73609e+06	4.85424e+06	3.99229e+06	3.89114e+06	2.86042e+06	8.98708e+06	3.76998e+06	2.15327e+07	1.21416e+07	8.12281e+06	2.98638e+07	1.16791e+07	1.09104e+07	2.30166e+07	9.53972e+06	1.84037e+07	7.01157e+06		22.761	22.7099	19.8561	21.3897	21.4629	22.3735	19.1574	21.7467	23.5865	22.806	22.8366	21.9141	23.656	21.5858	20.3482	19.3723	19.1522	23.175	21.7922	22.4748	21.9853	21.6166	24.1731	24.9876	23.8791	21.7109	22.0756	19.42	23.2325	21.5754	23.8102	23.3673	22.9576	23.3137	23.8252	25.302	17.1403	22.9832	24.3907	22.6404	24.9254	23.8946	23.5121	22.6173	20.693	22.1028	23.3419	23.2591	20.9369	22.9572	22.7024	21.8918	23.1971	23.5111	21.8643	22.9608	22.1753	22.2108	21.9288	21.8918	21.4478	23.0994	21.8461	24.36	23.5335	22.9535	24.8319	23.4774	23.3792	24.4562	23.1855	24.1335	22.7413
High	P08263	GSTA1	Glutathione S-transferase A1	49	13	27	1	222	25.6	6.44707e-05	8.88	621307	255966	9390	229762	99670.2	310798	66055.7	803008	458452	111245	1.76006e+08	165483	480756	329222	288984	168130	149680	103039	180617	168754	106102	1.03255e+06	488080	161222	69635.7	70923.7	615919	760379	66114.5	16200	440726	233882	337564	526013	198142	235796	162917	1.72848e+06	2.77562e+06	345990	631584	197318	311770	2.85576e+06	186662	324641	341334	86712.3	113139	137049	629787	412610	118593	354654	100121	305514	196539	60373	654690	209049	10900	59847.7	106971	268750	119496	239615	94064.4	133412	242516	255237	85834.5	86945.9	2.56289e+06		P08263	239304	209201	5526.13	125995	321613	176979	296175	189339	156459	298502	3.46163e+07	279962	199618	572518	282251	292661	62055.6	196374	1.65705e+06	213731	253594	534318	303418	286702	164729	633436	345885	162263	119566	10069.5	133183	203947	445583	203063	277911	453934	3.76502e+06	598774	531043	260450	548699	197318	90763.7	787285	257858	128143	58126.6	54787.8	156872	222135	435020	424550	146589	296974	554025	287935	274396	120402	631717	151819	8118.77	220827	128471	320752	270586	1.0462e+06	96954.9	403506	189924	332206	59934.4	346188	7.06734e+06		17.8685	17.6745	12.4321	16.943	18.295	17.4332	18.1761	17.5306	17.2554	18.1874	25.0449	18.0949	17.6069	19.127	18.1066	18.1589	15.9213	17.5832	20.6602	17.7054	17.9522	19.0273	18.2109	18.1292	17.3297	19.2728	18.3999	17.308	16.8674	13.2977	17.023	17.6378	18.7653	17.6316	18.0843	18.7921	21.8442	19.1917	19.0185	17.9906	19.0657	17.5902	16.4698	19.5865	17.9762	16.9674	15.8269	15.7416	17.2592	17.7611	18.7307	18.6956	17.1614	18.18	19.0796	18.1354	18.0659	16.8775	19.2689	17.212	12.987	17.7526	16.9711	18.2911	18.0457	19.9967	16.565	18.6222	17.5351	18.3417	15.8711	18.4012	22.7527
High	P37108	SRP14	Signal recognition particle 14 kDa protein	71	12	237	12	136	14.6	0.00099228	10.04	1.11157e+07	3.55974e+06	758357	2.27605e+06	189922	5.35025e+06	164959	8.66292e+06	8.6149e+06	778292	2.39933e+07	1.85389e+06	1.02257e+07	1.65978e+06	896891	941563	1.17933e+06	2.16661e+06	221905	3.67665e+06	964446	6.11277e+06	9.08486e+06	1.6385e+06	1.68131e+06	265149	6.97916e+06	4.08723e+06	2.77347e+06	2.4696e+06	1.44725e+07	1.05159e+06	737547	9.77107e+06	1.12977e+06	2.95733e+06	18975.9	6.01867e+06	1.33091e+08	897707	4.39303e+06	5.42629e+06	2.32494e+07	1.97069e+07	1.98518e+06	6.83177e+06	2.22179e+07	6.87377e+06	1.09799e+06	3.31544e+06	1.01326e+07	4.33554e+06	2.82673e+06	9.16636e+06	321572	6.01615e+06	2.8292e+06	1.78707e+06	2.18172e+06	6.43677e+06	2.72173e+06	431743	1.91467e+06	2.37613e+06	632987	391159	8.14307e+06	800353	5.7619e+06	5.51378e+06	4.29775e+06	403293	1.81335e+06		P37108	4.28134e+06	2.90938e+06	446302	1.24812e+06	612835	3.04662e+06	739631	2.04261e+06	2.94006e+06	2.08838e+06	4.71893e+06	3.13638e+06	4.24588e+06	2.88635e+06	875992	1.63896e+06	488939	4.12915e+06	2.03584e+06	4.65657e+06	2.30512e+06	3.16321e+06	5.64765e+06	2.91376e+06	3.97727e+06	2.3681e+06	3.91933e+06	872208	5.01572e+06	1.53504e+06	4.37343e+06	916991	973558	3.77204e+06	1.58461e+06	5.6932e+06	438533	2.08497e+06	2.54635e+07	675764	3.81652e+06	5.42629e+06	6.76846e+06	5.43287e+06	2.74236e+06	2.69665e+06	3.78354e+06	4.34309e+06	1.5224e+06	5.37381e+06	6.99904e+06	4.46101e+06	3.49404e+06	7.67555e+06	1.77944e+06	5.67e+06	3.94995e+06	3.56396e+06	2.10516e+06	4.67462e+06	2.02726e+06	1.59305e+06	2.2995e+06	2.8359e+06	1.43333e+06	1.70787e+06	8.39329e+06	2.42067e+06	4.51237e+06	7.1765e+06	3.00093e+06	1.60577e+06	5.00041e+06		22.0296	21.4723	18.7677	20.2513	19.2251	21.5388	19.4964	20.962	21.4874	20.994	22.17	21.5807	22.0176	21.4608	19.7406	20.6444	18.8993	21.9774	20.9572	22.1508	21.1364	21.593	22.4292	21.4745	21.9233	21.1753	21.9022	19.7343	22.258	20.5498	22.0603	19.8065	19.8929	21.8469	20.5957	22.4408	18.7423	20.9916	24.6019	19.3662	21.8638	22.3715	22.6904	22.3733	21.387	21.3627	21.8513	22.0503	20.5379	22.3575	22.7387	22.0889	21.7365	22.8718	20.763	22.4349	21.9134	21.7651	21.0055	22.1564	20.9511	20.6034	21.1329	21.4354	20.4509	20.7038	23.0008	21.207	22.1055	22.7748	21.517	20.6148	22.2536
High	P47756	CAPZB	F-actin-capping protein subunit beta	51	14	350	14	277	31.3	0.000683538	5.59	1.7584e+07	1.04291e+07	3.89632e+06	1.2792e+07	772096	1.24917e+07	245405	2.4015e+07	1.39379e+07	1.35571e+06	5.62638e+07	2.78526e+06	2.00297e+07	4.12708e+06	560934	86726.8	4.84889e+06	1.50965e+06	17765.2	5.606e+06	1.04721e+06	9.27576e+06	1.11749e+07	2.53743e+06	1.38859e+06	5600	1.33534e+07	6.89089e+06	1.99181e+06	7.15593e+06	2.84515e+07	7.50975e+06	5.57609e+06	2.7175e+07	5.72974e+06	5.97537e+06	2880	1.85591e+07	5.16779e+07	8.39617e+06	1.27074e+07	8.41391e+06	2.36767e+07	1.96504e+07	1.56511e+06	1.24831e+07	6.92899e+07	1.11439e+07	2.00433e+06	2.64312e+06	1.4676e+07	5.76336e+06	3.03575e+06	9.64762e+06	148731	5.76001e+06	3.58429e+06	2.06045e+06	6.62935e+06	1.155e+07	3.81939e+06	1.04971e+06	4.46682e+06	5.49024e+06	2.38158e+06	1.04614e+06	1.32545e+07	1.25242e+06	1.1014e+07	7.20031e+06	1.05228e+07	1.1679e+06	1.23702e+06		P47756	6.77268e+06	8.5237e+06	2.29303e+06	7.01473e+06	2.49138e+06	7.11322e+06	1.10033e+06	5.66245e+06	4.75667e+06	3.63776e+06	1.10658e+07	4.71206e+06	8.31669e+06	7.17701e+06	547864	150964	2.0103e+06	2.87712e+06	162984	7.10014e+06	2.50294e+06	4.79998e+06	6.94693e+06	4.51233e+06	3.28483e+06	50014.9	7.49896e+06	1.4705e+06	3.60211e+06	4.44794e+06	8.59771e+06	6.54856e+06	7.3604e+06	1.04907e+07	8.03647e+06	1.15033e+07	66556.7	6.42919e+06	9.88722e+06	6.32036e+06	1.10397e+07	8.41391e+06	6.89287e+06	5.41727e+06	2.16207e+06	4.92735e+06	1.17996e+07	7.04113e+06	2.77907e+06	4.28409e+06	1.01373e+07	5.93015e+06	3.75241e+06	8.07854e+06	823015	5.4286e+06	5.00416e+06	4.10916e+06	6.39673e+06	8.38801e+06	2.84484e+06	3.87323e+06	5.36461e+06	6.55257e+06	5.39283e+06	4.56762e+06	1.36618e+07	3.78793e+06	8.6255e+06	9.37162e+06	7.34761e+06	4.65018e+06	3.41115e+06		22.6913	23.023	21.1288	22.742	21.2485	22.7621	20.0695	22.433	22.1815	21.7946	23.3996	22.1679	22.9876	22.775	19.0635	17.2038	20.939	21.4562	17.3144	22.7594	21.2552	22.1946	22.7279	22.1054	21.6474	15.6101	22.8383	20.4879	21.7804	22.0847	23.0355	22.6427	22.8114	23.3226	22.9381	23.4555	16.0223	22.6162	23.2371	22.5916	23.3962	23.0043	22.7167	22.3691	21.044	22.2324	23.4922	22.7474	21.4062	22.0306	23.2732	22.4996	21.8394	22.9457	19.6506	22.3721	22.2547	21.9704	22.6089	22.9999	21.4399	21.8851	22.355	22.6436	22.3626	22.123	23.7036	21.853	23.0402	23.1599	22.8088	22.1489	21.7018
High	P43243	MATR3	Matrin-3	29	23	276	23	847	94.6	0.000178343	6.25	2.63562e+07	5.51249e+06	2.87554e+06	5.50307e+06	141046	6.64488e+06	175206	1.06621e+07	1.8353e+07	554737	5.95035e+06	3.60459e+06	1.39272e+07	1.91022e+06	309584	131691	2.51952e+06	3.97644e+06	115050	5.75223e+06	2.17299e+06	6.51256e+06	5.58233e+06	3.66432e+06	4.18397e+06	5600	7.35021e+06	1.28284e+06	3.59633e+06	6.38144e+06	2.17466e+07	3.80584e+06	2.01205e+06	1.46741e+07	2.64681e+06	2.54178e+06	2880	6.88568e+06	1.64123e+07	4.84715e+06	5.1775e+06	7.81152e+06	4.6354e+07	1.96159e+07	1.91341e+06	1.38779e+07	3.26138e+07	6.83546e+06	2.12785e+06	3.9707e+06	9.09882e+06	3.9669e+06	2.28847e+06	8.58547e+06	606931	7.34171e+06	3.14017e+06	1.86527e+06	3.38792e+06	5.62835e+06	2.83143e+06	1.10999e+06	5.55289e+06	3.86304e+06	2.31176e+06	739494	3.70074e+06	2.65655e+06	6.33461e+06	2.34688e+06	5.61143e+06	672643	2.2588e+06		P43243	1.01514e+07	4.50536e+06	1.69229e+06	3.01771e+06	455124	3.78382e+06	785574	2.51398e+06	6.26346e+06	1.48852e+06	1.1703e+06	6.09819e+06	5.7828e+06	3.32188e+06	302370	229233	1.04456e+06	7.57834e+06	1.05551e+06	7.28534e+06	5.19366e+06	3.37009e+06	3.47028e+06	6.51629e+06	9.89751e+06	50014.9	4.1277e+06	273757	6.50382e+06	3.96654e+06	6.57158e+06	3.31872e+06	2.6559e+06	5.66479e+06	3.71238e+06	4.89321e+06	66556.7	2.38532e+06	3.14006e+06	3.64877e+06	4.49804e+06	7.81152e+06	1.34948e+07	5.40779e+06	2.64322e+06	5.47792e+06	5.55389e+06	4.31888e+06	2.95034e+06	6.4359e+06	6.28494e+06	4.0817e+06	2.82872e+06	7.18914e+06	3.35849e+06	6.91929e+06	4.38411e+06	3.71991e+06	3.26904e+06	4.08751e+06	2.10896e+06	4.09565e+06	6.66896e+06	4.61052e+06	5.23473e+06	3.22876e+06	3.81446e+06	8.03474e+06	4.96088e+06	3.0546e+06	3.91821e+06	2.67823e+06	6.22879e+06		23.2752	22.1032	20.6905	21.525	18.7959	21.8514	19.5834	21.2615	22.5785	20.5054	20.1584	22.54	22.4633	21.6636	18.206	17.8065	19.9945	22.8535	20.0095	22.7966	22.3083	21.6844	21.7266	22.6356	23.2386	15.6101	21.9769	18.0625	22.6329	21.9194	22.6478	21.6622	21.3408	22.4336	21.8239	22.2223	16.0223	21.1858	21.5824	21.799	22.1009	22.8972	23.6859	22.3666	21.3339	22.3852	22.4051	22.0422	21.4925	22.6177	22.5835	21.9607	21.4317	22.7774	21.6794	22.7222	22.0639	21.8268	21.6404	21.9628	21.0081	21.9657	22.669	22.1365	22.3197	21.6226	21.863	22.9378	22.2422	21.5426	21.9018	21.3528	22.5705
High	Q9HCC0	MCCC2	Methylcrotonoyl-CoA carboxylase beta chain, mitochondrial	39	20	115	20	563	61.3	0.000114677	7.68	1.82214e+06	533495	9390	342212	4470	3.42774e+06	238459	1.13359e+07	1.79131e+06	287590	2.03567e+06	282134	1.54914e+06	896718	64028.9	301446	658616	363056	155484	644067	209708	2.45805e+06	1.06172e+06	2.66846e+06	332248	272678	3.90033e+06	4.59121e+06	651918	264379	4.37359e+06	899936	145790	3.28637e+06	5.69173e+06	671615	119382	2.48302e+06	7.15117e+06	518971	1.78823e+06	525438	1.4481e+07	5.86046e+06	423122	1.01794e+06	4.42654e+07	1.23311e+06	377963	4.08642e+06	1.23175e+06	394180	328711	885558	78479	978628	1.06016e+06	547897	153708	306498	585070	177695	318442	913107	511914	223870	916826	458901	1.74669e+06	1.14846e+06	1.24032e+06	1.13139e+06	369737		Q9HCC0	701820	436025	5526.13	187659	14423.7	1.95187e+06	1.06918e+06	2.67287e+06	611331	771687	400369	477310	643230	1.5594e+06	62537	524723	273055	691916	1.42647e+06	815727	501222	1.27198e+06	660023	4.74535e+06	785958	2.43535e+06	2.19033e+06	979756	1.17897e+06	164331	1.32165e+06	784751	192442	1.26868e+06	7.98315e+06	1.29294e+06	2.75891e+06	860161	1.36819e+06	390664	1.55355e+06	525438	4.21578e+06	1.61563e+06	584508	401804	7.53806e+06	779121	524060	6.62345e+06	850820	405587	406311	741532	434269	922320	1.48013e+06	1.09267e+06	148314	222590	435784	655663	382445	1.08979e+06	1.15917e+06	977454	944998	1.38795e+06	1.3679e+06	1.49478e+06	866063	4.5048e+06	1.01957e+06		19.4207	18.7341	12.4321	17.5178	13.8162	20.8964	20.0281	21.35	19.2216	19.5577	18.611	18.8646	19.295	20.5726	15.9324	19.0012	18.0588	19.4002	20.444	19.6377	18.9351	20.2786	19.3322	22.1781	19.5841	21.2157	21.0627	19.9021	20.1691	17.3262	20.3339	19.5819	17.5541	20.2749	22.9285	20.3022	21.3957	19.7142	20.3838	18.5756	20.5671	19.0032	22.0074	20.6237	19.1569	18.6161	22.8458	19.5715	18.9994	22.6592	19.6985	18.6297	18.6322	19.5001	18.7282	19.8149	20.4973	20.0594	17.1783	17.764	18.7333	19.3226	18.5449	20.0556	20.1447	19.8987	19.85	20.4045	20.3835	20.5115	19.7241	22.103	19.9595
High	P27816	MAP4	Microtubule-associated protein 4	22	20	144	20	1152	120.9	7.28073e-05	5.43	5.35149e+06	1.09353e+06	1.59218e+06	2.66559e+06	326203	1.9123e+06	306613	5.9342e+06	4.4922e+06	272205	7.56918e+06	1.18749e+06	3.63472e+06	1.29425e+06	398927	399334	1.80842e+06	510307	154494	1.23413e+06	579864	1.60416e+06	2.47051e+06	691788	345948	35099.9	1.68878e+06	885586	344351	2.10195e+06	8.47869e+06	996746	771240	9.12813e+06	853683	1.25946e+06	2880	5.53496e+06	2.9814e+07	2.23363e+06	1.96642e+06	1.01467e+06	8.39938e+06	4.89107e+06	253440	3.2555e+06	1.29278e+07	4.62459e+06	1.38611e+06	2.22384e+06	3.41102e+06	2.15893e+06	1.55245e+06	4.12845e+06	210489	3.47632e+06	686836	952723	3.85064e+06	3.98555e+06	2.12188e+06	365211	1.40616e+06	2.09956e+06	833127	308676	2.00126e+06	506414	3.2189e+06	2.13743e+06	3.98269e+06	429532	507706		P27816	2.06119e+06	893745	937017	1.46173e+06	1.05258e+06	1.08893e+06	1.37477e+06	1.39921e+06	1.53308e+06	730405	1.48868e+06	2.00898e+06	1.5092e+06	2.25071e+06	389631	695116	749751	972549	1.41738e+06	1.56305e+06	1.38593e+06	830111	1.5358e+06	1.23021e+06	818367	313485	948381	188982	622745	1.30651e+06	2.56216e+06	869171	1.01803e+06	3.52384e+06	1.19737e+06	2.4246e+06	66556.7	1.9174e+06	5.70412e+06	1.6814e+06	1.70836e+06	1.01467e+06	2.44526e+06	1.34839e+06	350107	1.28502e+06	2.20151e+06	2.92198e+06	1.92189e+06	3.6045e+06	2.35613e+06	2.22141e+06	1.91894e+06	3.457e+06	1.16476e+06	3.2763e+06	958916	1.90002e+06	3.71552e+06	2.89445e+06	1.58046e+06	1.34756e+06	1.68879e+06	2.50581e+06	1.88653e+06	1.34774e+06	2.06276e+06	1.53165e+06	2.52085e+06	2.78198e+06	2.78094e+06	1.71024e+06	1.40003e+06		20.975	19.7695	19.8377	20.4792	20.0055	20.0545	20.3908	20.4162	20.548	19.4783	20.5056	20.938	20.5253	21.1019	18.5717	19.4069	19.5161	19.8914	20.4348	20.5759	20.4024	19.6629	20.5506	20.2305	19.6424	18.258	19.8551	17.5279	19.2483	20.3173	21.2889	19.7293	19.9574	21.7487	20.1914	21.2093	16.0223	20.8707	22.4436	20.6812	20.7042	19.9526	21.2216	20.3628	18.4174	20.2934	21.0701	21.4785	20.8741	21.7814	21.168	21.083	20.8719	21.7211	20.1516	21.6436	19.871	20.8576	21.8251	21.4649	20.5919	20.3619	20.6876	21.2568	20.8473	20.3621	20.9761	20.5467	21.2655	21.4077	21.4071	20.7058	20.417
High	P49411	TUFM	Elongation factor Tu, mitochondrial	43	18	242	18	452	49.5	0.000298847	7.61	1.27116e+07	6.44862e+06	1.0149e+06	2.43043e+06	151058	8.4342e+06	378862	3.14286e+07	9.22747e+06	591523	5.86211e+07	722941	1.09159e+07	2.32074e+06	719127	255202	1.63576e+06	1.12034e+06	41257	2.70934e+06	581926	8.83333e+06	1.61595e+07	2.11049e+06	935744	5600	9.18522e+06	1.76912e+06	1.50463e+06	9.96446e+06	1.88447e+07	8.34947e+06	1.04795e+06	9.30105e+06	5.93662e+06	2.26262e+06	2880	5.80636e+06	1.41705e+07	1.68206e+06	1.81282e+06	4.12333e+06	1.97979e+07	2.87472e+07	206416	8.16542e+06	6.74294e+07	8.41659e+06	1.3192e+06	2.18522e+06	9.03527e+06	1.67572e+06	5.06532e+06	2.25925e+06	211651	1.92915e+06	1.39967e+06	2.15301e+06	1.58706e+06	2.15242e+06	3.72386e+06	625252	3.0038e+06	2.22669e+06	669033	191951	6.17999e+06	1.07948e+06	3.46774e+06	1.7918e+06	5.20693e+06	188629	747996		P49411	4.896e+06	5.27046e+06	597278	1.33277e+06	487429	4.80272e+06	1.69871e+06	7.41046e+06	3.14912e+06	1.58723e+06	1.15294e+07	1.22306e+06	4.53249e+06	4.03577e+06	702370	444227	678167	2.13516e+06	378507	3.43145e+06	1.39086e+06	4.57103e+06	1.00457e+07	3.75309e+06	2.21358e+06	50014.9	5.1582e+06	377527	2.72107e+06	6.19365e+06	5.69467e+06	7.2808e+06	1.38329e+06	3.59059e+06	8.32664e+06	4.35581e+06	66556.7	2.01142e+06	2.71116e+06	1.2662e+06	1.57492e+06	4.12333e+06	5.76365e+06	7.92512e+06	285147	3.22307e+06	1.14827e+07	5.31789e+06	1.82912e+06	3.5419e+06	6.24105e+06	1.72421e+06	6.26111e+06	1.89181e+06	1.17119e+06	1.81815e+06	1.95413e+06	4.29376e+06	1.53137e+06	1.56316e+06	2.77368e+06	2.30707e+06	3.60754e+06	2.65754e+06	1.51495e+06	838094	6.3699e+06	3.26488e+06	2.71572e+06	2.33213e+06	3.63577e+06	751055	2.06264e+06		22.2232	22.3295	19.188	20.346	18.8948	22.1954	20.696	22.8211	21.5865	20.5981	23.4588	20.2221	22.1119	21.9444	19.4219	18.7609	19.3713	21.0259	18.53	21.7104	20.4075	22.1241	23.2601	21.8396	21.0779	15.6101	22.2984	18.5262	21.3757	22.5624	22.4412	22.7957	20.3997	21.7758	22.9893	22.0545	16.0223	20.9398	21.3705	20.2721	20.5868	21.9754	22.4586	22.918	18.1213	21.62	23.453	22.3424	20.8027	21.7561	22.5734	20.7175	22.578	20.8513	20.1595	20.794	20.8981	22.0338	20.5464	20.576	21.4034	21.1376	21.7826	21.3417	20.5308	19.6768	22.6028	21.6386	21.3729	21.1532	21.7938	19.5186	20.9761
High	P60866	RPS20	40S ribosomal protein S20	59	12	377	12	119	13.4	0.00171979	9.94	2.82389e+07	7.92198e+06	3.06156e+06	9.4942e+06	779512	1.27521e+07	211042	3.80444e+07	1.42158e+07	2.29299e+06	7.70721e+07	2.53555e+06	1.53416e+07	2.03195e+06	682737	94000.2	3.72359e+06	2.56441e+06	510853	7.70423e+06	1.63629e+06	1.25424e+07	1.31215e+07	2.59135e+06	4.45365e+06	349856	1.81952e+07	2.36552e+06	9.823e+06	5.46135e+06	3.5876e+07	5.20445e+06	1.0939e+06	3.36251e+07	4.77136e+06	6.97478e+06	2880	9.73946e+06	3.71661e+08	2.55876e+06	1.16066e+07	7.83636e+06	8.08222e+07	3.42522e+07	3.44434e+06	1.55914e+07	7.18897e+07	1.52746e+07	1.52182e+06	7.52479e+06	3.12739e+07	1.12182e+07	3.34824e+06	1.87002e+07	615245	1.16267e+07	8.31055e+06	4.76271e+06	8.73222e+06	2.01821e+07	1.47225e+06	1.02197e+06	8.2257e+06	7.75903e+06	1.96947e+06	640853	1.49391e+07	2.07692e+06	5.72056e+06	9.3196e+06	9.37996e+06	1.21825e+06	2.69372e+06		P60866	1.08765e+07	6.47464e+06	1.80177e+06	5.20633e+06	2.51531e+06	7.26151e+06	946251	8.9704e+06	4.85154e+06	6.15275e+06	1.51583e+07	4.2896e+06	6.3701e+06	3.53357e+06	666828	163625	1.54376e+06	4.88729e+06	4.68675e+06	9.7576e+06	3.9109e+06	6.49039e+06	8.15703e+06	4.60821e+06	1.05355e+07	3.12465e+06	1.0218e+07	504799	1.77645e+07	3.39463e+06	1.08413e+07	4.53832e+06	1.44394e+06	1.29807e+07	6.69226e+06	1.34272e+07	66556.7	3.37392e+06	7.11075e+07	1.92615e+06	1.00834e+07	7.83636e+06	2.35293e+07	9.44276e+06	4.75807e+06	6.15428e+06	1.22423e+07	9.65102e+06	2.11006e+06	1.21965e+07	2.16022e+07	1.15428e+07	4.13867e+06	1.56589e+07	3.4045e+06	1.09578e+07	1.16026e+07	9.49828e+06	8.42581e+06	1.4657e+07	1.09659e+06	3.77088e+06	9.87898e+06	9.26036e+06	4.45964e+06	2.79808e+06	1.53982e+07	6.28166e+06	4.47999e+06	1.213e+07	6.54961e+06	4.85064e+06	7.42809e+06		23.3747	22.6264	20.781	22.3118	21.2623	22.7918	19.8519	23.0967	22.21	22.5528	23.8536	22.0324	22.6029	21.7527	19.347	17.32	20.558	22.2206	22.1602	23.2181	21.8991	22.6299	22.9596	22.1358	23.3287	21.5753	23.2846	18.9453	24.0825	21.6948	23.37	22.1137	20.4616	23.6299	22.6741	23.6787	16.0223	21.686	26.0835	20.8773	23.2655	22.9018	24.488	23.1708	22.1819	22.5532	23.5454	23.2023	21.0089	23.54	24.3647	23.4605	21.9807	23.9005	21.699	23.3855	23.468	23.1792	23.0064	23.8051	20.0646	21.8465	23.2359	23.1426	22.0885	21.416	23.8763	22.5827	22.0951	23.5321	22.643	22.2097	22.8246
High	P07996	THBS1	Thrombospondin-1	20	23	252	22	1170	129.3	0.000119135	4.94	1.01369e+07	666271	974000	4.47646e+06	421773	3.81088e+06	90342.4	1.5766e+07	1.50621e+06	547734	3.06746e+06	544858	1.56893e+06	222888	379086	485010	4.29272e+06	831894	3860	2.80777e+06	2.59311e+06	4.68691e+06	4.08362e+06	1.11716e+06	66116.2	12360.7	8.52016e+06	1.0502e+07	556277	2.85607e+06	3.12748e+06	971333	2.90315e+06	5.66774e+06	3.65046e+06	2.71179e+06	35069.1	2.88502e+06	5.28319e+06	5.14529e+06	5.12501e+06	1.58333e+06	1.57977e+07	3.81177e+06	611762	1.25926e+07	9.721e+06	4.3235e+06	2.36689e+06	2.06217e+06	3.82229e+06	9.4497e+06	1.72932e+06	1.39358e+07	88018.8	1.78518e+06	2.12969e+06	1.86373e+06	8.23383e+06	2.82178e+06	1.38528e+06	177358	2.78657e+06	2.11806e+06	1.38753e+06	693251	1.45187e+07	2.13035e+06	2.55753e+06	1.75971e+06	2.0389e+07	2.7491e+06	1.11267e+06		P07996	3.90433e+06	544543	573210	2.45475e+06	1.36097e+06	2.17005e+06	405070	3.71742e+06	514033	1.46973e+06	603297	921783	651447	387603	370253	844250	1.77972e+06	1.58543e+06	35413	3.55611e+06	6.1978e+06	2.42536e+06	2.5386e+06	1.98666e+06	156403	110396	4.78472e+06	2.24111e+06	1.00601e+06	1.77525e+06	945088	847011	3.83214e+06	2.18798e+06	5.1201e+06	5.22049e+06	810445	999422	1.0108e+06	3.8732e+06	4.45244e+06	1.58333e+06	4.5991e+06	1.05084e+06	845098	4.97057e+06	1.65541e+06	2.73174e+06	3.28178e+06	3.34247e+06	2.64021e+06	9.72317e+06	2.13756e+06	1.16693e+07	487058	1.68247e+06	2.97334e+06	3.71684e+06	7.9449e+06	2.04928e+06	1.03181e+06	654420	3.34664e+06	2.52789e+06	3.1419e+06	3.02686e+06	1.49648e+07	6.44323e+06	2.0029e+06	2.29036e+06	1.42367e+07	1.09459e+07	3.06826e+06		21.8966	19.0547	19.1287	21.2271	20.3762	21.0493	18.6278	21.8259	18.9715	20.4871	19.2025	19.8141	19.3133	18.5642	18.4982	19.6873	20.7632	20.5964	15.112	21.7619	22.5633	21.2098	21.2756	20.9219	17.2549	16.7523	22.19	21.0958	19.9402	20.7596	19.8501	19.692	21.8697	21.0612	22.2877	22.3158	19.6284	19.9307	19.9471	21.8851	22.0862	20.5945	22.1329	20.0031	19.6888	22.245	20.6588	21.3814	21.646	21.6725	21.3322	23.213	21.0275	23.4762	18.8937	20.6821	21.5037	21.8256	22.9216	20.9667	19.9768	19.3199	21.6743	21.2695	21.5832	21.5294	23.8351	22.6194	20.9337	21.1271	23.7631	23.3839	21.549
High	P07195	LDHB	L-lactate dehydrogenase B chain	43	19	433	16	334	36.6	0.000723179	6.05	6.2069e+07	5.3103e+06	5.03217e+06	2.53411e+07	1.2545e+06	2.60248e+07	778610	3.45727e+07	1.39777e+07	1.85184e+06	1.07878e+08	4.08647e+06	1.50249e+07	1.08239e+06	1.40567e+06	880063	1.04942e+07	1.73059e+06	343151	1.24158e+07	2.72343e+06	1.1053e+07	7.06955e+06	2.47341e+06	484771	42270.7	2.99067e+06	1.74881e+07	3.04174e+06	7.64663e+06	1.63102e+07	7.45941e+07	1.3679e+07	1.91441e+07	1.22302e+06	2.69412e+06	2508.15	1.22624e+07	1.84602e+07	1.26181e+07	1.03771e+07	5.07422e+06	2.90307e+07	1.33496e+07	484899	1.06202e+07	4.52422e+07	1.69902e+07	3.76859e+06	1.39945e+06	2.70694e+07	4.64802e+06	2.41439e+06	3.30069e+06	973680	4.64013e+06	1.8686e+06	1.95168e+06	2.28271e+07	1.35498e+07	3.80711e+06	2.74111e+06	2.39084e+07	2.01255e+07	2.02348e+06	727503	2.08204e+06	555892	1.04871e+07	8.16906e+06	7.42014e+06	928629	652427		P07195	2.39066e+07	4.34011e+06	2.96149e+06	1.38963e+07	4.048e+06	1.48194e+07	3.49107e+06	8.15181e+06	4.77027e+06	4.96902e+06	2.12172e+07	6.91343e+06	6.23858e+06	1.88228e+06	1.37292e+06	1.53191e+06	4.35077e+06	3.29819e+06	3.14819e+06	1.5725e+07	6.50926e+06	5.71967e+06	4.39482e+06	4.39848e+06	1.14676e+06	377529	1.67949e+06	3.73193e+06	5.50087e+06	4.75294e+06	4.92877e+06	6.50466e+07	1.80562e+07	7.39041e+06	1.7154e+06	5.18648e+06	57963.2	4.24792e+06	3.53187e+06	9.49849e+06	9.01525e+06	5.07422e+06	8.45155e+06	3.68027e+06	669848	4.19202e+06	7.70442e+06	1.0735e+07	5.22529e+06	2.26829e+06	1.8698e+07	4.78253e+06	2.98436e+06	2.76387e+06	5.38793e+06	4.37315e+06	2.60882e+06	3.89225e+06	2.20261e+07	9.84039e+06	2.8357e+06	1.01142e+07	2.87138e+07	2.40197e+07	4.58195e+06	3.17641e+06	2.14602e+06	1.6813e+06	8.21282e+06	1.06325e+07	5.18115e+06	3.69747e+06	1.79911e+06		24.5109	22.0493	21.4979	23.7282	21.9488	23.821	21.7352	22.9587	22.1856	22.2445	24.3387	22.721	22.5728	20.8441	20.3888	20.5469	22.0528	21.6532	21.5861	23.9066	22.6341	22.4475	22.0674	22.0686	20.1291	18.5262	20.6796	21.8315	22.3912	22.1804	22.2328	25.955	24.106	22.8172	20.7101	22.3063	15.8229	22.0183	21.752	23.1793	23.1039	22.2748	23.0108	21.8114	19.3535	21.9992	22.8773	23.3558	22.3171	21.1132	24.1564	22.1893	21.509	21.3983	22.3613	22.0602	21.315	21.8922	24.3927	23.2303	21.4353	23.2699	24.7752	24.5177	22.1275	21.599	21.0332	20.6811	22.9694	23.342	22.3048	21.8181	20.7788
High	P07814	EPRS1	Bifunctional glutamate/proline--tRNA ligase	18	23	149	23	1512	170.5	5.34196e-05	7.33	3.28927e+06	1.30618e+06	1.49165e+06	3.75891e+06	345838	4.58301e+06	240836	7.41188e+06	2.46026e+06	293757	2.74343e+07	503355	3.59244e+06	218317	204288	187846	222958	1.35076e+06	98931	2.5868e+06	857318	4.21443e+06	3.17269e+06	1.49204e+06	433815	51667.1	5.05564e+06	789547	998546	2.02633e+06	6.65415e+06	4.00157e+06	1.69646e+06	4.18688e+06	2.01376e+06	1.43476e+06	72814.1	3.1128e+06	1.95917e+07	1.59926e+06	2.13984e+06	2.77205e+06	7.23482e+06	6.74064e+06	418025	4.85235e+06	1.6197e+07	3.12374e+06	1.09217e+06	957755	5.67964e+06	1.99253e+06	1.01319e+06	2.44865e+06	152891	4.58972e+06	725340	988262	2.18389e+06	2.27508e+06	1.43072e+06	208425	1.76324e+06	3.63096e+06	418838	169172	5.86362e+06	214356	1.67698e+06	1.6694e+06	2.11735e+06	220873	492673		P07814	1.2669e+06	1.06754e+06	877856	2.06127e+06	1.11594e+06	2.60973e+06	1.07984e+06	1.74763e+06	839629	788235	5.39568e+06	851568	1.49164e+06	379654	199528	326981	92435.9	2.5743e+06	907629	3.27624e+06	2.04908e+06	2.18086e+06	1.97232e+06	2.65332e+06	1.02622e+06	461450	2.83913e+06	168488	1.80583e+06	1.25951e+06	2.01081e+06	3.4894e+06	2.23932e+06	1.61631e+06	2.82448e+06	2.76207e+06	1.68273e+06	1.07833e+06	3.74836e+06	1.20387e+06	1.85902e+06	2.77205e+06	2.10623e+06	1.85828e+06	577467	1.91533e+06	2.75823e+06	1.97369e+06	1.51434e+06	1.55237e+06	3.92317e+06	2.0502e+06	1.25238e+06	2.0504e+06	846032	4.32565e+06	1.01267e+06	1.9709e+06	2.10726e+06	1.65224e+06	1.06566e+06	769049	2.11763e+06	4.33353e+06	948413	738635	6.04379e+06	648320	1.31331e+06	2.17282e+06	1.47845e+06	879439	1.35858e+06		20.2729	20.0259	19.7436	20.9751	20.0898	21.3155	20.0424	20.737	19.6794	19.5883	22.3634	19.6998	20.5085	18.5343	17.6062	18.3188	16.4962	21.2958	19.7917	21.6436	20.9665	21.0565	20.9115	21.3394	19.9689	18.8158	21.437	17.3623	20.7842	20.2644	20.9393	21.7345	21.0946	20.6243	21.4296	21.3973	20.6824	20.0404	21.8378	20.1992	20.8261	21.4025	21.0062	20.8255	19.1394	20.8692	21.3953	20.9125	20.5303	20.566	21.9036	20.9673	20.2562	20.9675	19.6904	22.0445	19.9497	20.9104	21.0069	20.656	20.0233	19.5527	21.014	22.0471	19.8552	19.4945	22.527	19.3063	20.3248	21.0511	20.4957	19.7462	20.3737
High	P27797	CALR	Calreticulin	31	17	233	17	417	48.1	0.000296108	4.44	1.12858e+07	3.44954e+06	4.44109e+06	1.1942e+07	194440	1.37093e+07	176104	4.22843e+07	1.0296e+07	464121	3.53674e+07	1.43269e+06	8.64933e+06	2.59847e+06	245621	136665	5.21637e+06	650481	147612	4.27097e+06	490570	9.12073e+06	2.105e+06	1.88455e+06	465387	19094.2	1.69062e+07	3.79125e+06	1.15752e+06	4.57461e+06	1.38133e+07	1.51901e+07	943431	1.21059e+07	4.2683e+06	1.48548e+06	5499	6.82001e+06	1.09895e+07	2.54903e+06	3.02017e+06	1.74485e+06	2.03218e+07	1.14288e+07	1.56452e+06	1.42207e+07	4.00334e+07	4.85897e+06	3.61853e+06	1.87721e+06	1.66738e+07	9.36202e+06	1.93037e+06	6.15814e+06	821978	1.11881e+07	2.0342e+06	1.22221e+06	8.44788e+06	9.93335e+06	3.16732e+06	201041	3.133e+06	2.98063e+06	449866	207556	2.42224e+06	464292	4.71195e+06	2.8252e+06	4.04962e+06	309272	368055		P27797	4.34685e+06	2.81931e+06	2.61363e+06	6.54864e+06	627413	7.80654e+06	789601	9.97012e+06	3.51379e+06	1.24537e+06	6.95594e+06	2.42381e+06	3.59135e+06	4.51875e+06	239898	237890	2.16265e+06	1.23969e+06	1.35425e+06	5.40929e+06	1.17251e+06	4.71976e+06	1.30859e+06	3.35131e+06	1.10091e+06	170535	9.49409e+06	809047	2.09333e+06	2.84346e+06	4.17421e+06	1.32459e+07	1.24532e+06	4.67337e+06	5.98667e+06	2.85972e+06	127082	2.36257e+06	2.10255e+06	1.91882e+06	2.62382e+06	1.74485e+06	5.91617e+06	3.15072e+06	2.16125e+06	5.6132e+06	6.81739e+06	3.07006e+06	5.01723e+06	3.04266e+06	1.15173e+07	9.63295e+06	2.38608e+06	5.15659e+06	4.54847e+06	1.05444e+07	2.84002e+06	2.43747e+06	8.15144e+06	7.21396e+06	2.35915e+06	741803	3.76271e+06	3.55737e+06	1.01867e+06	906226	2.49667e+06	1.40425e+06	3.69011e+06	3.67716e+06	2.82767e+06	1.23141e+06	1.01493e+06		22.0515	21.4269	21.3176	22.6428	19.2591	22.8963	19.5908	23.2492	21.7446	20.2481	22.7298	21.2088	21.7761	22.1075	17.8721	17.8599	21.0444	20.2416	20.3691	22.367	20.1612	22.1703	20.3196	21.6763	20.0703	17.3797	23.1786	19.6259	20.9974	21.4392	21.9931	23.659	20.2481	22.156	22.5133	21.4474	16.9554	21.1719	21.0037	20.8718	21.3232	20.7347	22.4962	21.5873	21.0434	22.4204	22.7008	21.5498	22.2585	21.5369	23.4573	23.1995	21.1862	22.298	22.117	23.33	21.4375	21.217	22.9586	22.7824	21.1698	19.5007	21.8433	21.7624	19.9583	19.7895	21.2516	20.4214	21.8152	21.8102	21.4312	20.2319	19.953
High	P02730	SLC4A1	Band 3 anion transport protein	28	17	49	17	911	101.7	2.94519e-05	5.19	389504	1.05007e+06	918618	1.76021e+06	58564.8	163347	49819.5	735756	500688	243887	2.97629e+06	109314	608575	37128.4	2.18239e+06	63763.5	1.23991e+07	16656.6	3860	7740	67660.2	902426	116794	38001.2	65592.5	11198.5	242714	8.77632e+07	16030.5	14566.7	84652.3	66018.1	247309	287181	82503.9	79858.6	2880	1.44357e+07	343266	237148	369204	146356	230398	43173.6	7320	22000	714556	88601.6	105326	87641.5	1.06952e+06	214518	83227.9	164123	45277.7	110710	55376.4	59941	34423.4	272464	10900	46664.5	336595	106677	68233.5	31799.3	214315	81418.7	94715.2	194935	129535	19016.4	51706.6		P02730	150022	858222	540618	965247	188975	93015.6	223376	173482	170873	654420	585366	184936	252691	64566.4	2.13153e+06	110992	5.14053e+06	31744.4	35413	9802.91	161715	466984	72605.5	67577.9	155164	100017	136302	1.87285e+07	28990.5	9054.27	25581	57568.3	326446	110864	115719	153737	66556.7	5.00077e+06	65675	178517	320752	146356	67074.5	11902.2	10112	8683.87	121684	55981.6	146038	142053	738765	220726	102876	137430	250547	104340	77313	119540	33215.5	197873	8118.77	172183	404247	127319	154507	138841	220900	246251	74175.1	253719	90448.6	75716.7	142584		17.1948	19.711	19.0442	19.8805	17.5278	16.5052	17.7691	17.4044	17.3826	19.3199	19.159	17.4967	17.947	15.9785	21.0235	16.7601	22.2935	14.9542	15.112	13.259	17.3031	18.833	16.1478	16.0443	17.2434	16.6099	17.0564	24.1587	14.8233	13.1444	14.6428	15.813	18.3165	16.7584	16.8203	17.2301	16.0223	22.2537	16.0031	17.4457	18.2911	17.1591	16.0335	13.5389	13.3038	13.0841	16.8928	15.7727	17.156	17.1161	19.4948	17.7519	16.6505	17.0683	17.9347	16.6709	16.2384	16.8671	15.0196	17.5942	12.987	17.3936	18.6249	16.9581	17.2373	17.0831	17.753	17.9098	16.1786	17.9529	16.4648	16.2083	17.1215
High	P01861	IGHG4	Immunoglobulin heavy constant gamma 4	58	16	353	8	327	35.9	0.000601062	7.36	105718	40405.7	6.81897e+06	134596	98498.3	653908	93819.5	713847	1.33555e+06	318275	1.47605e+06	140314	5590	67611.1	555236	137723	350061	1980	3860	350715	148220	1.20449e+06	1.63001e+06	132863	37493.6	5600	64868	1900	126731	148681	456036	558035	188312	867599	98109.5	101124	2880	1.27535e+06	3.71719e+06	149899	38589.9	125003	47463.4	322777	276279	578546	6.28607e+06	74027.5	356764	335177	106021	398141	784802	216975	1.45562e+06	61601.3	174350	28343.4	481717	328920	632765	92313.1	204177	5620	270853	3480	571803	18473.6	272380	482723	180417	3800	3480		P01861	40718.6	33023.5	4.01304e+06	73808.2	317832	372358	420660	168316	455792	854023	290304	237381	2321.06	117576	542298	239733	145132	3773.51	35413	444190	354261	623292	1.01331e+06	236272	88694	50014.9	36428.3	405.457	229188	92416.2	137809	486611	248571	334929	137607	194675	66556.7	441805	711187	112839	33525.6	125003	13817.8	88984.2	381657	228365	1.07047e+06	46773.1	494666	543270	73233.3	409663	970072	181686	8.05479e+06	58057	243416	56525.4	464814	238874	471309	340618	245214	6707.44	613319	15194.3	589373	55873.5	213311	628291	125977	15130.3	9596.31		15.3134	15.0112	21.9363	16.1715	18.2779	18.5063	18.6823	17.3608	18.798	19.7039	18.1472	17.8568	11.1806	16.8432	19.0487	17.8711	17.147	11.8817	15.112	18.7608	18.4345	19.2495	19.9506	17.8501	16.4365	15.6101	15.1528	8.6634	17.8062	16.4959	17.0723	18.8924	17.9233	18.3535	17.0702	17.5707	16.0223	18.753	19.4399	16.7839	15.033	16.9316	13.7542	16.4413	18.5419	17.801	20.0298	15.5134	18.9161	19.0513	16.1602	18.6441	19.8877	17.4711	22.9414	15.8252	17.8931	15.7866	18.8263	17.8659	18.8463	18.3778	17.9037	12.7115	19.2263	13.8912	19.1688	15.7699	17.7026	19.2611	16.9428	13.8851	13.2283
High	Q15056	EIF4H	Eukaryotic translation initiation factor 4H	44	14	472	13	248	27.4	0.001053	7.23	4.31094e+07	1.08217e+07	3.62337e+06	4.82516e+06	439103	1.56224e+07	190676	3.23323e+07	2.27086e+07	1.06451e+06	5.117e+07	2.76081e+06	2.77853e+07	1.05589e+06	571329	10000	1.59335e+06	3.94436e+06	203600	1.49201e+07	2.72435e+06	1.88559e+07	2.28604e+07	4.00033e+06	1.04221e+07	42717.2	1.80036e+07	1.02352e+06	1.42734e+07	1.75474e+07	5.58711e+07	6.04736e+06	1.635e+06	2.6719e+07	2.93468e+06	7.81154e+06	10601.9	1.64496e+07	74705218	3.61669e+06	1.62432e+07	1.78747e+07	6.52283e+07	3.06066e+07	1.40228e+06	2.49263e+07	6.87843e+07	1.25547e+07	3.58883e+06	8.81655e+06	2.50614e+07	1.61833e+07	5.41947e+06	1.65925e+07	1.0078e+06	1.84503e+07	5.95928e+06	3.71653e+06	1.59724e+07	1.52399e+07	6.80324e+06	1.04669e+06	1.57386e+07	1.2337e+07	5.82769e+06	1.88164e+06	1.19242e+07	5.9842e+06	1.7023e+07	8.69187e+06	1.89883e+07	1.2278e+06	6.52895e+06		Q15056	1.66041e+07	8.84454e+06	2.1324e+06	2.64597e+06	1.41689e+06	8.89596e+06	854935	7.62355e+06	7.74992e+06	2.85639e+06	1.00639e+07	4.67069e+06	1.1537e+07	1.8362e+06	558016	17406.9	660587	7.51721e+06	1.8679e+06	1.88967e+07	6.51147e+06	9.75747e+06	1.42113e+07	7.11383e+06	2.46542e+07	381517	1.01104e+07	218417	2.58129e+07	1.0907e+07	1.68836e+07	5.27335e+06	2.15819e+06	1.03147e+07	4.11615e+06	1.50381e+07	245009	5.69841e+06	1.42929e+07	2.72252e+06	1.41115e+07	1.78747e+07	1.89895e+07	8.43773e+06	1.93714e+06	9.83893e+06	1.17134e+07	7.93248e+06	4.97604e+06	1.42903e+07	1.7311e+07	1.66517e+07	6.69886e+06	1.38939e+07	5.57671e+06	1.73887e+07	8.31996e+06	7.4119e+06	1.5412e+07	1.10678e+07	5.06733e+06	3.86211e+06	1.89019e+07	1.47241e+07	1.31962e+07	8.21558e+06	1.22906e+07	1.80992e+07	1.33314e+07	1.1313e+07	1.32586e+07	4.88868e+06	1.8004e+07		23.985	23.0764	21.024	21.3354	20.4343	23.0847	19.7055	22.862	22.8857	21.4458	23.2627	22.1552	23.4598	20.8083	19.0899	14.0874	19.3334	22.8418	20.833	24.1716	22.6346	23.2181	23.7605	22.7622	24.5553	18.5414	23.2693	17.7367	24.6216	23.3788	24.0091	22.3303	21.0414	23.2982	21.9729	23.8421	17.9025	22.4421	23.7688	21.3765	23.7504	24.0914	24.1787	23.0084	20.8855	23.2301	23.4817	22.9193	22.2466	23.7685	24.0452	23.9892	22.6755	23.728	22.411	24.0516	22.9881	22.8214	23.8775	23.3999	22.2728	21.881	24.172	23.8117	23.6536	22.9699	23.551	24.1094	23.6683	23.4315	23.6604	22.221	24.1018
High	P30048	PRDX3	Thioredoxin-dependent peroxide reductase, mitochondrial	39	9	284	9	256	27.7	0.000626726	7.78	2.09673e+07	1.6247e+07	7.65152e+06	1.33678e+07	1.00918e+06	3.57323e+07	1.68624e+06	4.49056e+07	4.54581e+07	2.41995e+06	2.97895e+07	2.67476e+06	4.77059e+07	1.0703e+07	1.57944e+06	1.04559e+06	8.42465e+06	2.90879e+06	503655	4.05318e+06	2.05551e+06	1.04469e+07	1.55614e+07	1.22167e+07	784989	32118.4	1.34263e+07	1.9075e+07	3.30425e+06	9.62276e+06	4.15654e+07	9.72682e+06	5.19394e+06	2.05817e+07	1.53766e+07	7.43912e+06	2880	2.36742e+07	6.81001e+07	1.10075e+07	7.08911e+06	9.95954e+06	8.38741e+07	6.77727e+07	795982	2.1484e+07	1.89406e+08	3.33192e+07	3.83434e+06	5.10629e+06	1.29402e+07	4.68957e+06	5.74415e+06	1.33566e+07	609059	9.29497e+06	1.05854e+07	2.22057e+06	3.5064e+06	9.69517e+06	8.06498e+06	2.54139e+06	2.96245e+06	8.4004e+06	2531901	1.82644e+06	1.22437e+07	2.71459e+06	1.61465e+07	1.23544e+07	1.3693e+07	2.56289e+06	2.75997e+06		P30048	8.07579e+06	1.32787e+07	4.50301e+06	7.33049e+06	3.25639e+06	2.03472e+07	7.56063e+06	1.05882e+07	1.55138e+07	6.49342e+06	5.85889e+06	4.52512e+06	1.98083e+07	1.86125e+07	1.54264e+06	1.82004e+06	3.49277e+06	5.54361e+06	4.62071e+06	5.13345e+06	4.91288e+06	5.40604e+06	9.67382e+06	2.1725e+07	1.85695e+06	286856	7.53991e+06	4.07058e+06	5.97561e+06	5.98125e+06	1.25606e+07	8.48187e+06	6.85597e+06	7.94538e+06	2.15671e+07	1.43211e+07	66556.7	8.20114e+06	1.30292e+07	8.28611e+06	6.15878e+06	9.95954e+06	2.44178e+07	1.86838e+07	1.09958e+06	8.48021e+06	3.22545e+07	2.10522e+07	5.31645e+06	8.27651e+06	8.93835e+06	4.82529e+06	7.10018e+06	1.11843e+07	3.37027e+06	8.76017e+06	1.47786e+07	4.42849e+06	3.38336e+06	7.04099e+06	6.00713e+06	9.37727e+06	3.55788e+06	1.00258e+07	5.73322e+06	7.97456e+06	1.26199e+07	8.21027e+06	1.2645e+07	1.608e+07	9.56123e+06	1.02045e+07	7.61079e+06		22.9452	23.6626	22.1025	22.8055	21.6348	24.2783	22.8501	23.336	23.887	22.6305	22.4822	22.1095	24.2396	24.1498	20.557	20.7955	21.7359	22.4024	22.1397	22.2915	22.2281	22.3661	23.2057	24.3729	20.8245	18.13	22.8461	21.9568	22.5107	22.512	23.5824	23.016	22.7089	22.9217	24.3623	23.7716	16.0223	22.9674	23.6352	22.9823	22.5542	23.2476	24.5414	24.1553	20.0685	23.0157	24.943	24.3275	22.342	22.9806	23.0916	22.2022	22.7594	23.415	21.6844	23.0625	23.817	22.0784	21.69	22.7473	22.5182	23.1607	21.7626	23.2572	22.4509	22.927	23.5892	22.969	23.5921	23.9388	23.1888	23.2827	22.8596
High	P04217	A1BG	Alpha-1B-glycoprotein	44	21	264	21	495	54.2	0.000297744	5.86	1.24824e+07	2.9163e+06	1.70136e+07	1.839e+07	1.08904e+06	2.42104e+07	1.68178e+06	8.74426e+06	1.35808e+07	936022	1.08023e+08	9.37405e+06	1.64701e+07	912542	777849	1.01974e+06	1.00623e+07	4.18432e+06	21024	1.76387e+07	2.53041e+06	1.27442e+07	1.23062e+07	5.99378e+06	611862	5600	1.06694e+07	1.84523e+06	4.30013e+06	2.29995e+07	4.5145e+07	2.07835e+07	1.33578e+07	2.05818e+07	3.5208e+06	1.17547e+06	15365.8	5.47727e+07	3.83438e+07	1.53841e+07	1.64761e+07	1.15684e+07	2.64737e+07	1.53486e+07	512674	2.57e+07	5.3546e+07	7.64394e+06	4.79627e+06	2.34459e+06	8.1503e+06	5.90163e+06	3.21986e+06	4.09828e+06	1.56369e+06	4.40298e+06	1.96593e+06	1.68318e+06	6.14098e+06	1.11586e+07	1.934e+07	2.45158e+06	7.4883e+06	6.46418e+06	6.65793e+06	2.21029e+06	4.83412e+06	1.04059e+06	9.13373e+06	3.98527e+06	1.02257e+07	2.98315e+06	2.90217e+06		P04217	4.80776e+06	2.38349e+06	1.00127e+07	1.00845e+07	3.51409e+06	1.37863e+07	7.54064e+06	2.06179e+06	4.63482e+06	2.51162e+06	2.12455e+07	1.58589e+07	6.83866e+06	1.58691e+06	759724	1.77504e+06	4.17171e+06	7.97453e+06	192882	2.23399e+07	6.04792e+06	6.59483e+06	7.65019e+06	1.06588e+07	1.44741e+06	50014.9	5.99168e+06	393768	7.77663e+06	1.42959e+07	1.36423e+07	1.81234e+07	1.76322e+07	7.94542e+06	4.93824e+06	2.26292e+06	355102	1.89742e+07	7.33609e+06	1.15807e+07	1.43139e+07	1.15684e+07	7.70715e+06	4.23136e+06	708217	1.01443e+07	9.11848e+06	4.82971e+06	6.65021e+06	3.80021e+06	5.62976e+06	6.07242e+06	3.97998e+06	3.43174e+06	8.65277e+06	4.14965e+06	2.74471e+06	3.35678e+06	5.92549e+06	8.10381e+06	1.44052e+07	9.04589e+06	8.99338e+06	7.71496e+06	1.50762e+07	9.65051e+06	4.98266e+06	3.14728e+06	7.15298e+06	5.18705e+06	7.14013e+06	1.18778e+07	8.00291e+06		22.1969	21.1846	23.2553	23.2656	21.7447	23.7167	22.8463	20.9755	22.1441	21.2602	24.3407	23.9188	22.7053	20.5978	19.5351	20.7594	21.9922	22.927	17.5574	24.4131	22.528	22.6529	22.8671	23.3455	20.465	15.6101	22.5145	18.587	22.8907	23.7691	23.7016	24.1113	24.0717	22.9217	22.2356	21.1098	18.4379	24.1775	22.8066	23.4652	23.7709	23.4637	22.8778	22.0127	19.4338	23.2742	23.1204	22.2035	22.665	21.8576	22.4246	22.5338	21.9243	21.7105	23.0447	21.9846	21.3882	21.6786	22.4985	22.9502	23.7801	23.1088	23.1004	22.8792	23.8458	23.2022	22.2485	21.5857	22.7701	22.3065	22.7675	23.5018	22.9321
High	Q01130	SRSF2	Serine/arginine-rich splicing factor 2	36	11	203	8	221	25.5	0.000486625	11.85	1.61453e+07	2.61101e+06	1.4038e+06	2.35346e+06	667844	4.22373e+06	557172	1.39265e+07	6.163e+06	458218	2.02913e+07	921617	8.18781e+06	623786	466324	522934	1.20576e+06	1.34965e+06	383918	2.36294e+06	1.30234e+06	2.73712e+06	8.69685e+06	1.5739e+06	1.3609e+06	165800	2.89226e+06	1.38834e+06	1.59423e+06	3.88588e+06	3.17481e+07	1.37002e+06	891661	1.87322e+07	1.49136e+06	4.37036e+06	709606	4.3041e+06	1.14023e+08	1.52161e+06	6.06816e+06	8.039e+06	4.20919e+07	1.02005e+07	1.16825e+06	8.7676e+06	4.18676e+07	4.99229e+06	870496	3.95158e+06	2.35703e+07	5.71981e+06	2.36464e+06	1.4627e+07	444957	6.65428e+06	2.25818e+06	2.28997e+06	5.09981e+06	1.00511e+07	2.31206e+06	917547	3.51213e+06	3.98185e+06	1.85592e+06	213293	8.23915e+06	2.56233e+06	4.2748e+06	5.18868e+06	5.24746e+06	1.32063e+06	2.99238e+06		Q01130	6.21855e+06	2.13398e+06	826152	1.29056e+06	2.15498e+06	2.40514e+06	2.4982e+06	3.28369e+06	2.10329e+06	1.22953e+06	3.99083e+06	1.55918e+06	3.39972e+06	1.08477e+06	455458	910264	499896	2.57217e+06	3.52221e+06	2.99272e+06	3.11272e+06	1.4164e+06	5.40644e+06	2.79888e+06	3.21933e+06	1.4808e+06	1.62422e+06	296269	2.8831e+06	2.41536e+06	9.59393e+06	1.19467e+06	1.17699e+06	7.23142e+06	2.09177e+06	8.41343e+06	1.6399e+07	1.49102e+06	2.18153e+07	1.14541e+06	5.27182e+06	8.039e+06	1.2254e+07	2.81211e+06	1.61384e+06	3.46076e+06	7.12975e+06	3.1543e+06	1.20698e+06	6.4049e+06	1.6281e+07	5.88533e+06	2.92287e+06	1.22481e+07	2.4622e+06	6.27142e+06	3.15272e+06	4.5669e+06	4.92086e+06	7.29951e+06	1.72212e+06	3.38558e+06	4.21803e+06	4.75232e+06	4.20254e+06	931275	8.49232e+06	7.74978e+06	3.34776e+06	6.75336e+06	3.66407e+06	5.25828e+06	8.25167e+06		22.5681	21.0251	19.656	20.2996	21.0392	21.1977	21.2525	21.6469	21.0042	20.2297	21.9283	20.5724	21.697	20.049	18.797	19.7959	18.9313	21.2946	21.748	21.513	21.5697	20.4338	22.3662	21.4164	21.6183	20.4979	20.6313	18.1765	21.4592	21.2038	23.1937	20.1882	20.1667	22.7858	20.9963	23.0043	23.9671	20.5079	24.3788	20.1274	22.3299	22.9386	23.5467	21.4232	20.6221	21.7227	22.7654	21.5889	20.203	22.6107	23.9567	22.4887	21.479	23.5461	21.2315	22.5804	21.5882	22.1228	22.2305	22.7994	20.7158	21.691	22.0081	22.1802	22.0028	19.8288	23.0177	22.8857	21.6748	22.6872	21.805	22.3262	22.9763
High	P07203	GPX1	Glutathione peroxidase 1	85	14	420	14	203	22.1	0.0011617	6.55	1.94387e+07	6.62729e+06	7.12703e+06	1.00322e+07	1.46963e+06	8.27098e+06	413366	1.25237e+07	3.68901e+07	2.43382e+06	2.05905e+07	1.82603e+06	1.3825e+07	3.83346e+06	768785	489880	4.2815e+06	5.58593e+06	2.27225e+06	4.23927e+06	2.84186e+06	6.47458e+06	8.51955e+06	2.62432e+06	2.55704e+06	3.57792e+06	8.83778e+06	1.02498e+07	1.59965e+06	3.39343e+06	2.41875e+07	3.60604e+06	6.21897e+06	2.7005e+07	1.51775e+06	3.77144e+06	728242	1.68886e+07	6.89702e+07	14976141	6.29762e+06	2.93988e+06	1.82153e+07	3.9653e+07	2.97394e+06	1.45615e+07	4.36224e+07	1.24925e+07	2.59346e+06	3.06407e+06	1.22603e+07	4.8134e+06	2.46381e+06	5.33381e+06	560925	3.62843e+06	3.42084e+06	1.45334e+06	3.44361e+06	6.04968e+06	2.96223e+06	1.49494e+06	1.99555e+06	3.48145e+06	2.39426e+06	747852	5.0673e+06	1.11204e+06	1.83031e+07	7.72485e+06	9.88283e+06	911803	662662		P07203	7.48704e+06	5.41649e+06	4.19434e+06	5.50135e+06	4.74215e+06	4.70978e+06	1.85342e+06	2.95294e+06	1.25897e+07	6.53064e+06	4.04967e+06	3.08926e+06	5.74037e+06	6.6664e+06	750871	852728	1.77507e+06	1.06457e+07	2.08465e+07	5.36915e+06	6.79233e+06	3.35044e+06	5.29622e+06	4.66685e+06	6.04889e+06	3.19552e+07	4.96308e+06	2.18729e+06	2.8929e+06	2.10927e+06	7.30918e+06	3.14449e+06	8.209e+06	1.04251e+07	2.12878e+06	7.26045e+06	1.68296e+07	5.85051e+06	1.31956e+07	1.12735e+07	5.47116e+06	2.93988e+06	5.30293e+06	1.09317e+07	4.10826e+06	5.74775e+06	7.42857e+06	7.8932e+06	3.59592e+06	4.96639e+06	8.46868e+06	4.9527e+06	3.04544e+06	4.46633e+06	3.10392e+06	3.41966e+06	4.77596e+06	2.8984e+06	3.32277e+06	4.3935e+06	2.20639e+06	5.51607e+06	2.39664e+06	4.15509e+06	5.42154e+06	3.26525e+06	5.22301e+06	3.36335e+06	1.43339e+07	1.00543e+07	6.90074e+06	3.63048e+06	1.82733e+06		22.836	22.3689	22	22.3914	22.1771	22.1672	20.8218	21.4937	23.5857	22.6388	21.9494	21.5588	22.4527	22.6685	19.5182	19.7017	20.7594	23.3438	24.3133	22.3563	22.6955	21.6759	22.3365	22.154	22.5282	24.9295	22.2428	21.0607	21.4641	21.0083	22.8013	21.5844	22.9688	23.3136	21.0216	22.7916	24.0045	22.4801	23.6536	23.4264	22.3834	21.4873	22.3384	23.382	21.9701	22.4546	22.8247	22.9122	21.7779	22.2438	23.0137	22.2398	21.5382	22.0907	21.5657	21.7054	22.1874	21.4668	21.664	22.0669	21.0733	22.3952	21.1926	21.9864	22.3703	21.6388	22.3165	21.6815	23.7729	23.2613	22.7183	21.7917	20.8013
High	Q8WX93	PALLD	Palladin	20	24	174	23	1383	150.5	7.06727e-05	7.09	1.60309e+07	1.80167e+06	1.13603e+06	6.53276e+06	192633	3.1411e+06	190416	1.03734e+07	1.83524e+07	162473	7.43093e+06	2.04819e+06	4.09226e+06	709567	339120	169307	711962	748389	37870.3	3.3386e+06	1.14554e+06	4.48026e+06	3.57526e+06	738086	683527	40537.5	5.65397e+06	664844	1.85176e+06	1.30649e+07	3.09434e+07	2.61345e+06	2.19117e+06	2.67984e+07	1.48803e+06	1.48588e+06	55955	2.44361e+06	2.14687e+06	3.25501e+06	2.7478e+06	1.44182e+06	1.40261e+07	3.68273e+06	838990	6.01567e+06	4.40311e+07	4.24736e+06	1.14042e+06	2.46452e+06	6.50714e+06	5.87106e+06	2.0991e+06	2.85239e+06	78309.1	1.1458e+07	1.47413e+06	1.99587e+06	4.67511e+06	3.34927e+06	1.66294e+06	627863	1.47571e+06	2.18036e+06	3.5149e+06	1.19154e+06	3.35081e+06	1.06212e+06	6.93179e+06	782982	1.61628e+07	290013	374243		Q8WX93	6.1745e+06	1.4725e+06	668567	3.58237e+06	621583	1.78865e+06	853773	2.44591e+06	6.26325e+06	435963	1.46149e+06	3.46509e+06	1.69918e+06	1.23394e+06	331218	294710	295172	1.42629e+06	347436	4.22843e+06	2.73796e+06	2.31843e+06	2.22258e+06	1.31255e+06	1.61694e+06	362049	3.17514e+06	141877	3.34884e+06	8.1208e+06	9.35073e+06	2.27895e+06	2.89233e+06	1.03453e+07	2.0871e+06	2.86048e+06	1.29312e+06	846509	410748	2.45026e+06	2.38719e+06	1.44182e+06	4.08334e+06	1.01527e+06	1.159e+06	2.37451e+06	7.49816e+06	2.68363e+06	1.58123e+06	3.9946e+06	4.49476e+06	6.04097e+06	2.59464e+06	2.38848e+06	433329	1.07987e+07	2.05809e+06	3.98037e+06	4.51106e+06	2.43236e+06	1.23863e+06	2.3167e+06	1.77232e+06	2.60224e+06	7.95912e+06	5.20247e+06	3.45378e+06	3.21239e+06	5.42855e+06	1.0191e+06	1.12857e+07	1.15473e+06	1.032e+06		22.5579	20.4898	19.3507	21.7725	19.2456	20.7704	19.7035	21.2219	22.5785	18.7338	20.479	21.7245	20.6964	20.2348	18.3374	18.1689	18.1712	20.4438	18.4064	22.0117	21.3847	21.1447	21.0838	20.3239	20.6248	18.4658	21.5984	17.1143	21.6752	22.9532	23.1566	21.1199	21.4638	23.3025	20.9931	21.4478	20.3024	19.6912	18.6479	21.2245	21.1869	20.4595	21.9613	19.9534	20.1444	21.1792	22.8381	21.3558	20.5926	21.9296	22.0998	22.5263	21.3071	21.1877	18.7251	23.3644	20.9729	21.9245	22.105	21.2139	20.2403	21.1436	20.7572	21.3113	22.9242	22.3108	21.7197	21.6152	22.3721	19.9589	23.428	20.1391	19.977
High	P04632	CAPNS1	Calpain small subunit 1	56	12	233	11	268	28.3	0.000503278	5.2	1.49354e+07	5.61237e+06	3.98761e+06	4.72225e+06	222996	5.56096e+06	281217	1.71689e+07	3.04463e+07	468954	7.57036e+06	1.56077e+06	9.04653e+06	2.82376e+06	629669	85397.4	1.52981e+06	685032	63193.7	2.35409e+06	474918	4.83841e+06	4.47638e+06	1.2769e+06	749995	57249.2	5.92403e+06	2.36654e+06	705410	1.38106e+06	1.3814e+07	3.26887e+06	1.48207e+06	1.27813e+07	1.36016e+06	2.33074e+06	2880	7.79329e+06	2.04646e+07	4.64426e+06	2.31407e+06	1.99067e+06	2.10544e+07	1.95578e+07	3.76526e+06	9.61442e+06	3.07107e+07	4.90264e+06	1.33335e+06	1.51229e+06	8.97875e+06	4.42595e+06	2.51794e+06	4.7849e+06	190958	5.60354e+06	4.48333e+06	1.31004e+06	4.29547e+06	4.89845e+06	2.52257e+06	370550	1.0283e+06	1.56681e+06	598846	193271	5.14123e+06	195585	6.72443e+06	1.71007e+06	5.56287e+06	251839	354213		P04632	5.75255e+06	4.58699e+06	2.34675e+06	2.58954e+06	719558	3.1666e+06	1.2609e+06	4.04821e+06	1.03906e+07	1.25834e+06	1.48891e+06	2.64049e+06	3.75627e+06	4.91053e+06	614997	148650	634243	1.30554e+06	579762	2.98152e+06	1.1351e+06	2.50376e+06	2.78277e+06	2.27072e+06	1.77417e+06	511305	3.32679e+06	505015	1.27571e+06	858428	4.17445e+06	2.85049e+06	1.95633e+06	4.93411e+06	1.90775e+06	4.48693e+06	66556.7	2.69973e+06	3.91536e+06	3.49604e+06	2.01038e+06	1.99067e+06	6.12945e+06	5.39175e+06	5.20139e+06	3.79502e+06	5.2298e+06	3.09766e+06	1.84874e+06	2.45119e+06	6.202e+06	4.55404e+06	3.11236e+06	4.00669e+06	1.05668e+06	5.28113e+06	6.25934e+06	2.61262e+06	4.14475e+06	3.55743e+06	1.87891e+06	1.36726e+06	1.23498e+06	1.86997e+06	1.35602e+06	843854	5.29921e+06	591547	5.26616e+06	2.22575e+06	3.8843e+06	1.00273e+06	976765		22.4558	22.1291	21.1622	21.3043	19.4568	21.5945	20.266	21.9489	23.3088	20.2631	20.5058	21.3324	21.8409	22.2274	19.2302	17.1816	19.2747	20.3162	19.1451	21.5076	20.1144	21.2557	21.4081	21.1147	20.7587	18.9638	21.6657	18.946	20.2829	19.7113	21.9932	21.4428	20.8997	22.2344	20.8634	22.0973	16.0223	21.3644	21.9007	21.7373	20.939	20.9248	22.5473	22.3623	22.3105	21.8557	22.3183	21.5627	20.8181	21.225	22.5643	22.1187	21.5696	21.934	20.0111	22.3324	22.5776	21.3171	21.9829	21.7624	20.8415	20.3829	20.2361	20.8346	20.3709	19.6866	22.3373	19.1741	22.3283	21.0859	21.8892	19.9355	19.8977
High	Q03154	ACY1	Aminoacylase-1	43	16	169	16	408	45.9	0.000225068	6.18	6.22666e+06	3.03012e+06	388042	1.12389e+06	74040.9	5.12118e+06	93339.9	4.02886e+07	1.50865e+07	658648	1.67406e+07	2.31478e+06	8.03993e+06	1.18627e+06	92480.6	221908	1.10743e+06	910487	17611	870066	681101	2.42005e+06	9.68745e+06	4.27207e+06	615292	5600	3.85216e+06	910823	472691	1.71289e+06	1.05253e+07	1.12058e+06	3.71676e+06	7.55586e+06	1.85508e+06	5.22302e+06	2880	1.30883e+08	9.72488e+07	5.51855e+06	1.2069e+07	3.22065e+06	1.37762e+07	9.59224e+06	437957	6.61579e+06	1.3706e+07	8.43062e+06	701693	1.1175e+06	1.19086e+06	1.58745e+06	2.72273e+06	4.79641e+06	90838.6	1.00246e+06	2.2234e+06	659064	1.05942e+06	2.32727e+06	1.50889e+06	576542	667237	6.11612e+06	1.28448e+06	246662	1.07963e+07	1.45311e+06	5.46622e+06	1.2711e+07	3.38876e+06	2.05402e+06	841861		Q03154	2.39827e+06	2.47652e+06	228367	616305	238913	2.91618e+06	418510	9.49956e+06	5.14867e+06	1.76734e+06	3.29249e+06	3.91611e+06	3.33832e+06	2.06292e+06	90325.7	386273	459130	1.73522e+06	161569	1.10196e+06	1.6279e+06	1.25232e+06	6.02226e+06	7.59706e+06	1.45552e+06	50014.9	2.16328e+06	194368	854843	1.06469e+06	3.18063e+06	977153	4.9061e+06	2.91688e+06	2.60191e+06	1.00549e+07	66556.7	4.53402e+07	1.8606e+07	4.15417e+06	1.04851e+07	3.22065e+06	4.0106e+06	2.64442e+06	605002	2.61139e+06	2.33404e+06	5.32675e+06	972923	1.81129e+06	822576	1.63339e+06	3.36549e+06	4.01633e+06	502662	944778	3.10416e+06	1.31437e+06	1.02224e+06	1.69015e+06	1.12388e+06	2.12733e+06	801345	7.29956e+06	2.90858e+06	1.07697e+06	1.1128e+07	4.39492e+06	4.28081e+06	1.65441e+07	2.36622e+06	8.17839e+06	2.32148e+06		21.1936	21.2399	17.801	19.2333	17.8661	21.4756	18.6749	23.1794	22.2958	20.7532	21.6507	21.901	21.6707	20.9763	16.4628	18.5593	18.8085	20.7267	17.3018	20.0716	20.6346	20.2562	22.5219	22.857	20.4731	15.6101	21.0448	17.5684	19.7053	20.022	21.6009	19.8982	22.2261	21.476	21.3111	23.2614	16.0223	25.4343	24.1493	21.9861	23.3218	21.6189	21.9354	21.3345	19.2066	21.3164	21.1544	22.3448	19.892	20.7886	19.6498	20.6394	21.6824	21.9374	18.9392	19.8496	21.5658	20.3259	19.9633	20.6887	20.1001	21.0206	19.6121	22.7994	21.4719	20.0385	23.4077	22.0674	22.0295	23.9798	21.1742	22.9634	21.1466
High	P31949	S100A11	Protein S100-A11	62	11	665	11	105	11.7	0.00347436	7.12	3.53444e+08	4.90829e+07	5.91213e+07	7.86202e+07	8.82023e+06	7.8525e+07	7.41675e+06	1.76392e+08	2.10151e+08	1.26183e+07	2.07373e+08	7.0715e+06	7.61698e+07	7.69247e+06	5.66139e+06	2.58525e+06	2.19475e+07	1.25385e+07	1.04916e+06	2.91368e+07	1.08279e+07	1.23722e+08	2.27155e+07	1.10709e+07	1.41679e+07	225583	6.61922e+07	1.77146e+07	1.90523e+07	3.72668e+07	1.6e+08	4.17872e+07	3.18712e+07	1.66975e+08	5.75521e+07	3.6575e+07	21247.7	6.18572e+07	1.0274e+08	5.02388e+07	3.64985e+07	3.60529e+07	4.09919e+08	2.19702e+08	1.22723e+07	1.5463e+08	3.51147e+08	5.40179e+07	2.40839e+07	9.99018e+06	1.19716e+08	4.68238e+07	8.97948e+06	3.18781e+07	1.37455e+06	4.92359e+07	3.00383e+07	1.1035e+07	6.53837e+07	5.00428e+07	4.07535e+07	8.65547e+06	1.10898e+07	3.27283e+07	2.02554e+07	5.79898e+06	4.42329e+07	1.11607e+07	6.15075e+07	2.00057e+07	7.81489e+07	5.63692e+06	1.10011e+07		P31949	1.36133e+08	4.01155e+07	3.47936e+07	4.31129e+07	2.84609e+07	4.47148e+07	3.32546e+07	4.1591e+07	7.17195e+07	3.38584e+07	4.07855e+07	1.19635e+07	3.1627e+07	1.33772e+07	5.52947e+06	4.5001e+06	9.09922e+06	2.38961e+07	9.62542e+06	3.69025e+07	2.58796e+07	6.40233e+07	1.41212e+07	1.96875e+07	3.35153e+07	2.01473e+06	3.71719e+07	3.78026e+06	3.44554e+07	2.3164e+07	4.83502e+07	3.64388e+07	4.20698e+07	6.44594e+07	8.07219e+07	7.0411e+07	491034	2.14284e+07	1.96567e+07	3.78181e+07	3.17087e+07	3.60529e+07	1.19337e+08	6.05681e+07	1.69532e+07	6.1036e+07	5.97977e+07	3.41304e+07	3.33933e+07	1.61925e+07	8.2693e+07	4.81789e+07	1.10993e+07	2.66935e+07	7.60615e+06	4.6403e+07	4.19376e+07	2.20071e+07	6.30894e+07	3.63429e+07	3.03549e+07	3.19371e+07	1.33187e+07	3.9061e+07	4.58662e+07	2.53194e+07	4.55921e+07	3.37555e+07	4.81689e+07	2.60386e+07	5.45679e+07	2.24442e+07	3.03362e+07		27.0204	25.2577	25.0523	25.3616	24.7625	25.4143	24.9871	25.3098	26.0959	25.013	25.2816	23.5121	24.9147	23.6733	22.3987	22.1015	23.1173	24.5103	23.1984	25.1372	24.6253	25.9321	23.7514	24.2308	24.9983	20.9422	25.1477	21.8501	25.0382	24.4654	25.527	25.119	25.3263	25.9419	26.2665	26.0693	18.9055	24.353	24.2285	25.1726	24.9184	25.1036	26.8305	25.8521	24.0151	25.8632	25.8336	25.0246	24.9931	23.9488	26.3013	25.5219	23.404	24.67	22.8587	25.4677	25.3217	24.3915	25.9109	25.1152	24.8554	24.9287	23.6669	25.2192	25.4509	24.5937	25.4423	25.0086	25.5216	24.6341	25.7015	24.4198	24.8545
High	P50995	ANXA11	Annexin A11	34	17	242	17	505	54.4	0.000271929	7.65	5.75764e+06	2.30839e+06	878713	2.31975e+06	41160.1	3.96459e+06	30883.8	3.73965e+06	1.08243e+07	122948	9.35592e+06	1.80694e+06	8.9163e+06	1.49336e+06	64760.8	46830.6	1.25414e+06	887124	51552.4	4.11479e+06	1.07651e+06	6.32247e+06	6.28491e+06	2.17182e+06	1.57855e+06	11823.7	7.43272e+06	343730	1.19238e+06	1.71533e+06	1.00785e+07	2.47813e+06	1.59645e+06	5.2378e+06	3.10721e+06	1.56668e+06	60156.4	6.69118e+06	3.14519e+07	5.32829e+06	3.14362e+06	3.5727e+06	6.97622e+06	8.00465e+06	917162	2.86535e+06	1.36592e+07	3.82239e+06	1.46536e+06	2.34775e+06	1.35231e+07	2.87442e+06	1.98462e+06	4.61283e+06	154138	7.96699e+06	1.51986e+06	1.01626e+06	3.25085e+06	5.10406e+06	643698	448407	1.53582e+06	1.8897e+06	411013	416511	5.69444e+06	643689	4.70361e+06	3.32824e+06	4.20596e+06	325867	455247		P50995	2.21762e+06	1.88665e+06	517133	1.27208e+06	132814	2.25758e+06	138474	881763	3.69408e+06	329906	1.84009e+06	3.05695e+06	3.7022e+06	2.59696e+06	63251.8	81517.4	519954	1.69069e+06	472960	5.21149e+06	2.57296e+06	3.27173e+06	3.90705e+06	3.86216e+06	3.73419e+06	105600	4.17404e+06	73351.4	2.15638e+06	1.06621e+06	3.0456e+06	2.16095e+06	2.1073e+06	2.02201e+06	4.35813e+06	3.01604e+06	1.39021e+06	2.31794e+06	6.01749e+06	4.01095e+06	2.73107e+06	3.5727e+06	2.03095e+06	2.20675e+06	1.26698e+06	1.13102e+06	2.32606e+06	2.41512e+06	2.03177e+06	3.80534e+06	9.34094e+06	2.95761e+06	2.45314e+06	3.8626e+06	852933	7.5086e+06	2.12193e+06	2.02673e+06	3.13678e+06	3.70675e+06	479453	1.65454e+06	1.8445e+06	2.25535e+06	930696	1.81856e+06	5.86942e+06	1.94684e+06	3.68358e+06	4.3319e+06	2.93683e+06	1.29749e+06	1.25537e+06		21.0806	20.8474	18.9802	20.2788	17.0191	21.1063	17.0793	19.75	21.8168	18.3317	20.8113	21.5437	21.82	21.3084	15.9488	16.3148	18.988	20.6892	18.8514	22.3133	21.295	21.6416	21.8976	21.881	21.8324	16.6882	21.993	16.1625	21.0402	20.0241	21.5383	21.0432	21.007	20.9474	22.0553	21.5242	20.4069	21.1444	22.5207	21.9355	21.381	21.7686	20.9537	21.0735	20.273	20.1092	21.1495	21.2037	20.9543	21.8596	23.1551	21.496	21.2262	21.8811	19.7021	22.8401	21.0169	20.9507	21.5809	21.8217	18.871	20.658	20.8148	21.1049	19.8279	20.7944	22.4848	20.8927	21.8127	22.0466	21.4858	20.3073	20.2597
High	P00751	CFB	Complement factor B	27	17	207	17	764	85.5	0.000147994	7.06	4.83463e+06	555132	4.19876e+06	7.94147e+06	404648	7.31726e+06	884079	4.25757e+06	3.90502e+06	214195	2.87795e+07	2.17893e+06	2.79158e+06	379075	673018	810319	1.05504e+06	788618	3860	4.77092e+06	4.09765e+06	1.49572e+07	7.72174e+06	2.46705e+06	119400	10927.7	5.54281e+06	496433	1.10792e+06	5.93693e+06	1.07187e+07	3.50432e+06	6.15111e+06	5.32808e+06	1.53057e+06	694134	2880	8.47279e+06	6.47641e+06	5.49231e+06	2.90871e+06	2.81479e+06	6.04376e+06	3.53255e+06	947965	8.21705e+06	2.12795e+07	2.39379e+06	2.29819e+06	1.24078e+06	2.13025e+06	3.10059e+06	3.19655e+06	1.24098e+06	615932	2.43729e+06	706963	1.29116e+06	2.79027e+06	5.6911e+06	4.02103e+06	722898	1.34037e+06	2.49555e+06	874636	1.06473e+06	1.93772e+06	377983	2.60562e+06	1.31854e+06	4.32998e+06	849054	843228		P00751	1.86211e+06	453710	2.47102e+06	4.35486e+06	1.30571e+06	4.1667e+06	3.96396e+06	1.00388e+06	1.33269e+06	574747	5.66025e+06	3.68629e+06	1.15911e+06	659212	657335	1.41051e+06	437409	1.50296e+06	35413	6.04249e+06	9.79379e+06	7.74001e+06	4.80026e+06	4.38718e+06	282449	97597.4	3.11271e+06	105938	2.00364e+06	3.69024e+06	3.23908e+06	3.0558e+06	8.11943e+06	2.05686e+06	2.14676e+06	1.33629e+06	66556.7	2.93512e+06	1.23909e+06	4.13442e+06	2.52699e+06	2.81479e+06	1.75949e+06	973864	1.30953e+06	3.24345e+06	3.62374e+06	1.51248e+06	3.18652e+06	2.01112e+06	1.47145e+06	3.19032e+06	3.95117e+06	1.03915e+06	3.4083e+06	2.29705e+06	987017	2.57497e+06	2.69236e+06	4.13309e+06	2.99503e+06	2.66736e+06	1.60977e+06	2.97843e+06	1.98052e+06	4.6488e+06	1.99726e+06	1.14321e+06	2.04057e+06	1.71616e+06	3.02343e+06	3.38063e+06	2.32525e+06		20.8285	18.7914	21.2367	22.0542	20.3164	21.9905	21.9185	19.9372	20.3459	19.1326	22.4324	21.8137	20.1446	19.3304	19.3263	20.4278	18.7386	20.5194	15.112	22.5267	23.2234	22.8839	22.1947	22.0649	18.1076	16.5746	21.5697	16.6929	20.9342	21.8153	21.6272	21.5431	22.9529	20.972	21.0337	20.3498	16.0223	21.485	20.2409	21.9793	21.269	21.4246	20.7467	19.8934	20.3206	21.6291	21.789	20.5285	21.6036	20.9396	20.4888	21.6053	21.9138	19.987	21.7006	21.1314	19.9127	21.2961	21.3604	21.9788	21.5141	21.347	20.6184	21.5061	20.9174	22.1484	20.9296	20.1247	20.9605	20.7108	21.5278	21.6889	21.149
High	P30153	PPP2R1A	Serine/threonine-protein phosphatase 2A 65 kDa regulatory subunit A alpha isoform	30	18	298	14	589	65.3	0.00027896	5.11	1.1839e+07	7.11161e+06	2.94718e+06	8.76138e+06	802278	1.32067e+07	1.14259e+06	2.48944e+07	2.01607e+07	1.51437e+06	4.41007e+07	5.19739e+06	2.0918e+07	4.56921e+06	1.5795e+06	1.41593e+06	3.89498e+06	3.9474e+06	2.21457e+06	5.69549e+06	2.84804e+06	1.1194e+07	1.38091e+07	3.80332e+06	1.49108e+06	1.18983e+06	1.57177e+07	5.71942e+06	3.23401e+06	6.69715e+06	2.77922e+07	8.29e+06	2.30807e+06	1.63564e+07	4.36683e+06	6.75094e+06	335324	1.76588e+07	4.41506e+07	5.08381e+06	7.85574e+06	7.43928e+06	1.57508e+07	2.65693e+07	1.48608e+06	1.01237e+07	3.63061e+07	8.65571e+06	2.11927e+06	3.41282e+06	1.12863e+07	7.75292e+06	3.80977e+06	9.93508e+06	528229	8.78672e+06	3.2875e+06	1.67846e+06	5.24007e+06	7.03509e+06	4.03626e+06	1.27995e+06	4.41265e+06	4.11751e+06	1.95336e+06	885274	1.35104e+07	2.23613e+06	9.01756e+06	5.49503e+06	5.90642e+06	1.71119e+06	1.50565e+06		P30153	4.55995e+06	5.81232e+06	1.73445e+06	4.80447e+06	2.58877e+06	7.52036e+06	5.12306e+06	5.8698e+06	6.88037e+06	4.06349e+06	8.67358e+06	8.79286e+06	8.68553e+06	7.94587e+06	1.54269e+06	2.46469e+06	1.61482e+06	7.523e+06	2.03173e+07	7.21349e+06	6.8071e+06	5.79262e+06	8.58449e+06	6.76347e+06	3.52728e+06	1.06266e+07	8.8267e+06	1.22051e+06	5.84859e+06	4.16277e+06	8.39848e+06	7.22895e+06	3.04664e+06	6.31426e+06	6.12487e+06	1.29963e+07	7.74932e+06	6.11732e+06	8.44706e+06	3.82692e+06	6.8248e+06	7.43928e+06	4.58544e+06	7.32472e+06	2.05289e+06	3.99606e+06	6.18265e+06	5.46897e+06	2.93844e+06	5.53166e+06	7.79596e+06	7.97729e+06	4.70915e+06	8.31925e+06	2.92299e+06	8.28116e+06	4.5898e+06	3.34736e+06	5.0562e+06	5.10914e+06	3.00638e+06	4.72279e+06	5.29954e+06	4.91422e+06	4.42317e+06	3.86526e+06	1.39255e+07	6.76318e+06	7.062e+06	7.15209e+06	4.12419e+06	6.81334e+06	4.15192e+06		22.1206	22.4707	20.726	22.1959	21.3038	22.8424	22.2886	22.4849	22.7141	21.9543	23.0482	23.0679	23.0502	22.9218	20.557	21.233	20.6229	22.8429	24.2762	22.7823	22.6986	22.4658	23.0333	22.6893	21.7501	23.3412	23.0734	20.2191	22.4797	21.9891	23.0017	22.7854	21.5388	22.5902	22.5462	23.6316	22.8856	22.5445	23.01	21.8678	22.7024	22.8267	22.1286	22.8043	20.9692	21.9301	22.5598	22.3828	21.4866	22.3993	22.8943	22.9275	22.167	22.988	21.479	22.9814	22.13	21.6746	22.2696	22.2846	21.5196	22.1712	22.3374	22.2285	22.0766	21.8821	23.7312	22.6893	22.7516	22.7699	21.9757	22.6999	21.9853
High	P06280	GLA	Alpha-galactosidase A	28	14	129	14	429	48.7	0.00016192	5.6	1.88264e+06	1.11572e+06	503933	1.01442e+06	63976.9	1.8438e+06	562628	7.73951e+06	9.31528e+06	33178.8	1.86607e+06	421872	9.71681e+06	2.82136e+06	68201.7	147336	2.54033e+06	328452	87708.5	2.54264e+06	28414.2	4.07096e+06	4.74799e+07	507640	56249.7	23537.9	1.36144e+06	6.86087e+06	126648	687017	3.10165e+07	404358	1.52532e+06	684288	495976	6.43063e+06	193366	1.46165e+06	1.05151e+07	1.08841e+06	7.30882e+07	228125	4.69335e+06	1.29366e+06	414659	1.1659e+06	6.10745e+06	2.07747e+06	1.32362e+06	645395	9.40273e+06	932144	3.54179e+06	2.97003e+06	41025.7	402265	333293	280555	1.07307e+06	824654	413964	370865	302114	4.05251e+06	58101.7	107103	2.46992e+06	102100	233609	883953	1.668e+06	1.10211e+06	9243.41		P06280	725120	911880	296571	556278	206439	1.04992e+06	2.52266e+06	1.82488e+06	3.17909e+06	89028.2	367012	713717	4.03459e+06	4.90636e+06	66612.5	256465	1.0532e+06	625967	804669	3.22032e+06	67912.7	2.10662e+06	2.95161e+07	902740	133063	210222	764551	1.4641e+06	229038	427031	9.37283e+06	352604	2.01341e+06	264164	695651	1.23797e+07	4.46868e+06	506341	2.01178e+06	819315	6.34965e+07	228125	1.36635e+06	356641	572817	460207	1.04005e+06	1.31261e+06	1.83525e+06	1.04609e+06	6.49486e+06	959120	4.3779e+06	2.48699e+06	227019	379120	465323	559512	1.03542e+06	598894	308338	1.36842e+06	362836	4.83665e+06	131565	467630	2.54581e+06	308801	182948	1.15052e+06	1.16469e+06	4.38821e+06	25489.3		19.4679	19.7985	18.178	19.0854	17.6554	20.0019	21.2665	20.7994	21.6002	16.442	18.4855	19.445	21.944	22.2262	16.0235	17.9684	20.0063	19.2557	19.618	21.6188	16.0514	21.0065	24.815	19.784	17.0218	17.6816	19.5443	20.4816	17.8052	18.704	23.1601	18.4277	20.9412	18.0111	19.408	23.5615	22.0914	18.9498	20.94	19.6441	25.9202	17.7995	20.3819	18.4441	19.1277	18.8119	19.9882	20.324	20.8075	19.9966	22.6309	19.8714	22.0618	21.246	17.7925	18.5323	18.8279	19.0938	19.9818	19.1919	18.2342	20.3841	18.469	22.2056	17.0054	18.835	21.2797	18.2363	17.4811	20.1338	20.1515	22.0652	14.6376
High	O60869	EDF1	Endothelial differentiation-related factor 1	68	16	295	16	148	16.4	0.00109956	9.95	1.15024e+07	3.98875e+06	1.47469e+06	3.03553e+06	193962	5.95009e+06	191515	8.58469e+06	8.03664e+06	386724	1.56673e+07	1.95837e+06	7.10795e+06	522563	160304	159282	526902	1.04928e+06	64093.5	5.48167e+06	809453	4.04722e+06	6.55227e+06	1.13231e+06	1.94608e+06	5600	5.02243e+06	298980	3.04878e+06	4.15598e+06	1.85415e+07	1.68582e+06	1.72697e+06	1.56222e+07	877851	2.75847e+06	8552.98	7.7225e+06	4.65993e+07	3.14158e+06	8.16674e+06	7.08056e+06	2.72161e+07	8.69297e+06	3.14556e+06	8.45333e+06	1.636e+07	4.64679e+06	1.12921e+06	4.57962e+06	1.11936e+07	3.85635e+06	1.85212e+06	6.78673e+06	291521	6.08956e+06	3.98517e+06	1.72933e+06	3.77657e+06	6.28743e+06	907039	337621	4.20189e+06	5.11398e+06	1.80882e+06	377024	6.05607e+06	1.28075e+06	7.57986e+06	3.35625e+06	6.15211e+06	418593	2.34277e+06		O60869	4.43029e+06	3.26e+06	867873	1.66459e+06	625870	3.38819e+06	858698	2.02416e+06	2.74272e+06	1.03769e+06	3.08139e+06	3.31314e+06	2.95135e+06	908738	156568	277261	218448	1.99973e+06	588017	6.94267e+06	1.93467e+06	2.09433e+06	4.07326e+06	2.0136e+06	4.60359e+06	50014.9	2.82048e+06	63801.9	5.51361e+06	2.58325e+06	5.60303e+06	1.47005e+06	2.27959e+06	6.03082e+06	1.23126e+06	5.31036e+06	197659	2.67521e+06	8.91554e+06	2.36487e+06	7.09498e+06	7.08056e+06	7.92326e+06	2.39651e+06	4.34532e+06	3.33671e+06	2.78599e+06	2.936e+06	1.56569e+06	7.42286e+06	7.73188e+06	3.96795e+06	2.28935e+06	5.68294e+06	1.61315e+06	5.73918e+06	5.56384e+06	3.44881e+06	3.64405e+06	4.56616e+06	675600	1.24576e+06	5.04642e+06	6.10351e+06	4.09588e+06	1.64615e+06	6.24216e+06	3.87364e+06	5.93608e+06	4.36835e+06	4.29575e+06	1.66669e+06	6.46033e+06		22.079	21.6364	19.7271	20.6667	19.2555	21.6921	19.7118	20.9489	21.3872	19.9849	21.5552	21.6598	21.4929	19.7935	17.2564	18.0809	17.7369	20.9314	19.1655	22.7271	20.8837	20.9981	21.9578	20.9413	22.1343	15.6101	21.4275	15.9613	22.3946	21.3008	22.4178	20.4874	21.1203	22.5239	20.2317	22.3404	17.5927	21.3512	23.0879	21.1733	22.7584	22.7554	22.9177	21.1925	22.051	21.67	21.4098	21.4854	20.5784	22.8235	22.8824	21.92	21.1265	22.4382	20.6215	22.4524	22.4076	21.7177	21.7971	22.1226	19.3658	20.2486	22.2668	22.5412	21.9657	20.6507	22.5736	21.8853	22.5011	22.0587	22.0345	20.6686	22.6232
High	Q01469	FABP5	Fatty acid-binding protein 5	90	14	305	12	135	15.2	0.00122658	7.01	1.56253e+07	1.20627e+07	1.21608e+07	1.46271e+07	3.0172e+06	1.02229e+07	2.29158e+06	2.61303e+07	8.1322e+06	2.08712e+06	3.6659e+06	5.28841e+06	9.36384e+06	3.1443e+06	4.68573e+06	4.70311e+06	2.50654e+07	2.2571e+06	1.30174e+06	2.06088e+07	4.78706e+06	7.62248e+06	3.2235e+06	1.42843e+06	1.82047e+06	610620	5.90126e+06	2.38395e+06	1.7765e+06	7.29313e+06	1.52544e+07	2.41842e+07	9.28157e+06	1.25185e+07	1.09357e+06	697554	214940	8.43045e+06	3.29713e+06	1.84954e+07	4.33426e+06	5.94695e+06	3.66101e+07	3.04836e+07	2.95098e+06	9.93472e+06	1.99787e+07	1.64711e+07	5.4937e+06	2.51248e+06	2.9206e+07	9.14677e+06	2.25378e+06	3.70991e+06	1.12154e+06	6.90981e+06	3.60225e+06	4.3187e+06	2.70016e+07	1.49409e+07	6.80847e+06	6.08956e+06	3.94508e+07	6.43387e+06	3.99395e+06	1.64498e+06	1.29909e+06	1.57032e+06	2.04337e+07	1.61239e+06	1.09278e+07	1.35555e+06	1.94755e+06		Q01469	6.01828e+06	9.85882e+06	7.15677e+06	8.02106e+06	9.73581e+06	5.82128e+06	1.02748e+07	6.16121e+06	2.77533e+06	5.60034e+06	720996	8.94685e+06	3.88803e+06	5.46794e+06	4.57655e+06	8.18663e+06	1.03919e+07	4.3016e+06	1.19426e+07	2.61015e+07	1.14416e+07	3.94445e+06	2.0039e+06	2.54019e+06	4.30646e+06	5.45359e+06	3.31401e+06	508731	3.21273e+06	4.53322e+06	4.6097e+06	2.10888e+07	1.22516e+07	4.83268e+06	1.53383e+06	1.34287e+06	4.96726e+06	2.92046e+06	630819	1.39227e+07	3.76546e+06	5.94695e+06	1.06581e+07	8.40381e+06	4.07654e+06	3.92145e+06	3.40222e+06	1.0407e+07	7.61721e+06	4.07234e+06	2.01738e+07	9.41148e+06	2.78584e+06	3.10653e+06	6.2061e+06	6.51224e+06	5.02922e+06	8.61279e+06	2.60541e+07	1.08506e+07	5.07123e+06	2.24694e+07	4.738e+07	7.67879e+06	9.04387e+06	7.18228e+06	1.33901e+06	4.74945e+06	1.60025e+07	2.09862e+06	7.63039e+06	5.39733e+06	5.37049e+06		22.5209	23.233	22.7709	22.9354	23.2149	22.4729	23.2926	22.5548	21.4042	22.4171	19.4596	23.0929	21.8906	22.3826	22.1258	22.9648	23.3089	22.0364	23.5096	24.6376	23.4478	21.9114	20.9344	21.2765	22.0381	22.3788	21.6601	18.9565	21.6154	22.1121	22.1362	24.33	23.5465	22.2044	20.5487	20.3569	22.244	21.4778	19.2669	23.7309	21.8444	22.5037	23.3454	23.0026	21.9589	21.903	21.698	23.311	22.8608	21.9574	24.266	23.166	21.4097	21.5669	22.5653	22.6347	22.2619	23.038	24.635	23.3713	22.2739	24.4215	25.4978	22.8724	23.1085	22.776	20.3527	22.1793	23.9318	21.001	22.8633	22.3638	22.3566
High	P30046	DDT	D-dopachrome decarboxylase	61	10	268	2	118	12.7	0.00128994	7.3	2.72367e+07	1.46895e+07	7.31729e+06	1.69779e+07	1.8347e+06	1.77756e+07	1.50952e+06	6.56303e+07	2.67524e+07	2.93331e+06	6.77509e+07	1.79705e+06	3.41309e+07	3.6324e+06	2.35932e+06	1.70732e+06	1.1431e+07	2.3563e+06	72035.5	3.73378e+06	1.58128e+06	1.04614e+07	1.3004e+07	3.12003e+06	539928	5600	8.28159e+06	1.39889e+07	2.00794e+06	2.90172e+06	2.29659e+07	8.02085e+06	5.93617e+06	1.95481e+07	2.06262e+06	5.28622e+06	18035.5	1.32471e+07	8.44097e+07	8.24757e+06	8.09218e+06	4.21527e+06	5.4106e+07	5.45269e+07	9.65422e+06	2.24324e+07	1.00433e+08	1.21975e+07	2.38928e+06	1.19252e+06	1.45248e+07	6.0861e+06	3.93376e+06	3.70348e+06	265836	2.60132e+06	8.53557e+06	1.99049e+06	7.16778e+06	6.00318e+06	5.96363e+06	2.19347e+06	3.70964e+06	6.1415e+06	1.532e+06	551281	1.31141e+07	809953	1.69016e+07	8.55824e+06	8.53051e+06	1.94637e+06	1.22407e+06		P30046	1.04905e+07	1.20057e+07	4.30631e+06	9.31015e+06	5.92016e+06	1.0122e+07	6.76826e+06	1.54748e+07	9.12996e+06	7.87091e+06	1.3325e+07	3.04022e+06	1.41717e+07	6.31676e+06	2.30434e+06	2.9719e+06	4.73916e+06	4.49067e+06	660879	4.72893e+06	3.77942e+06	5.41354e+06	8.08402e+06	5.54837e+06	1.27724e+06	50014.9	4.65074e+06	2.98521e+06	3.63129e+06	1.80363e+06	6.94004e+06	6.99425e+06	7.83571e+06	7.54638e+06	2.89301e+06	1.01766e+07	416800	4.58901e+06	1.61496e+07	6.20849e+06	7.03021e+06	4.21527e+06	1.57516e+07	1.50321e+07	1.33365e+07	8.85457e+06	1.7103e+07	7.7068e+06	3.31282e+06	1.9329e+06	1.00329e+07	6.26223e+06	4.86242e+06	3.10115e+06	1.47102e+06	2.45164e+06	1.19168e+07	3.96964e+06	6.91627e+06	4.35973e+06	4.44196e+06	8.09351e+06	4.45524e+06	7.32984e+06	3.46905e+06	2.40699e+06	1.3517e+07	2.4497e+06	1.32363e+07	1.1139e+07	5.95647e+06	7.74976e+06	3.37545e+06		23.3226	23.5172	22.038	23.1504	22.4972	23.271	22.6904	23.8834	23.1222	22.9081	23.6676	21.5357	23.7565	22.5908	21.1359	21.503	22.1762	22.0985	19.334	22.1731	21.8497	22.3681	22.9466	22.4036	20.2846	15.6101	22.149	21.5094	21.7921	20.7825	22.7265	22.7377	22.9016	22.8474	21.4641	23.2787	18.669	22.1298	23.945	22.5658	22.7451	22.0072	23.909	23.8415	23.6689	23.078	24.0277	22.8777	21.6596	20.8823	23.2582	22.5782	22.2132	21.5644	20.4884	21.2253	23.5065	21.9206	22.7216	22.0558	22.0828	22.9483	22.0871	22.8054	21.7261	21.1988	23.6883	21.2242	23.658	23.4091	22.506	22.8857	21.6866
High	P07305	H1-0	Histone H1.0	31	10	143	10	194	20.9	0.000418243	10.84	1.19098e+07	1.42353e+06	1.31515e+06	427653	297246	1.10671e+06	382645	3.06643e+06	1.13802e+07	599194	1.08434e+07	336681	9.46209e+06	504862	1.148e+06	73817.3	771656	1.15206e+06	55595.2	183355	922302	843835	7.58689e+06	1.1448e+06	666838	56574.9	2.08448e+06	960878	1.59929e+06	933763	1.53487e+07	552909	658106	9.51885e+06	336054	1.0728e+06	12519.7	4.67526e+06	7.25179e+07	1.61024e+06	6.27868e+06	3.19377e+06	9.98907e+06	1.44747e+07	1.0463e+06	1.00924e+07	1.55603e+07	2.43887e+06	503631	1.20315e+06	1.12388e+06	1.12085e+06	2.00501e+06	2.05657e+06	72365.6	820860	492900	185650	270242	1.12941e+06	2.74008e+06	909673	236755	2.16855e+06	1.64416e+06	139986	1.8989e+06	635527	2.01932e+06	3.29951e+06	2.23794e+06	1.29074e+06	1.56051e+06		P07305	4.58718e+06	1.16345e+06	773979	234512	959147	630200	1.71567e+06	723025	3.88379e+06	1.60781e+06	2.13264e+06	569591	3.92882e+06	877957	1.12125e+06	128493	319920	2.19562e+06	510050	232224	2.20439e+06	436664	4.71643e+06	2.03581e+06	1.57746e+06	505283	1.1706e+06	205050	2.89226e+06	580402	4.63821e+06	482141	868696	3.67467e+06	471346	2.06526e+06	289330	1.61959e+06	1.38744e+07	1.21213e+06	5.45471e+06	3.19377e+06	2.90806e+06	3.99044e+06	1.44537e+06	3.98369e+06	2.64981e+06	1.54096e+06	698303	1.95013e+06	776313	1.15329e+06	2.47834e+06	1.72209e+06	400440	773630	688156	370242	260760	820216	2.04093e+06	3.35653e+06	284340	2.58815e+06	3.72303e+06	611204	1.95725e+06	1.92215e+06	1.58141e+06	4.2945e+06	1.56266e+06	5.13929e+06	4.30321e+06		22.1292	20.15	19.5619	17.8393	19.8714	19.2654	20.7103	19.4637	21.889	20.6167	21.0242	19.1196	21.9057	19.7438	20.0967	16.9713	18.2874	21.0662	18.9603	17.8252	21.072	18.7362	22.1693	20.9572	20.5892	18.9467	20.1588	17.6456	21.4638	19.1467	22.1451	18.8791	19.7285	21.8092	18.8464	20.9779	18.1424	20.6272	23.7259	20.2091	22.3791	21.6068	21.4716	21.9281	20.463	21.9257	21.3375	20.5554	19.4135	20.8951	19.5663	20.1373	21.2409	20.7157	18.6112	19.5613	19.3924	18.4981	17.9924	19.6456	20.9608	21.6785	18.1173	21.3035	21.828	19.2213	20.9004	20.8743	20.5928	22.0341	20.5756	22.2931	22.037
High	Q9UNZ2	NSFL1C	NSFL1 cofactor p47	52	17	389	17	370	40.5	0.000587129	5.1	1.68489e+07	1.08626e+07	7.8794e+06	1.10964e+07	1.31797e+06	2.0381e+07	2.70551e+06	1.57852e+08	2.11892e+07	2.76408e+06	2.77816e+07	9.00894e+06	2.45754e+07	5.26141e+06	3.06688e+06	4.3637e+06	1.09391e+07	3.66999e+06	325770	6.50539e+06	2.36999e+06	2.35036e+07	1.23593e+07	3.85128e+06	2.21338e+06	35076	1.80704e+07	4.61807e+07	2.80829e+06	1.54508e+07	2.47557e+07	7.28125e+06	3.09116e+06	2.19716e+07	1.18326e+06	3.43459e+06	46418	1.98131e+07	2.05877e+07	5.33957e+06	6.57349e+06	9.46034e+06	2.49211e+07	1.95973e+07	1.57407e+06	2.38437e+07	3.92012e+07	9.91894e+06	5.56584e+06	4.73765e+06	1.00714e+07	6.69182e+06	5.40843e+06	6.32209e+06	1.04289e+06	5.73439e+06	3.0409e+06	2.4822e+06	1.06043e+07	8.10065e+06	6.021e+06	1.30178e+06	4441748	7.47451e+06	2.49595e+06	403619	6.11639e+06	1.21391e+06	8.45021e+06	3.77886e+06	6.74047e+06	1.13842e+06	2.52338e+06		Q9UNZ2	6.48953e+06	8.878e+06	4.63712e+06	6.08495e+06	4.2528e+06	1.16056e+07	1.21307e+07	3.72196e+07	7.23138e+06	7.41684e+06	5.46399e+06	1.52412e+07	1.02041e+07	9.1496e+06	2.99542e+06	7.59583e+06	4.53523e+06	6.9943e+06	2.98873e+06	8.23924e+06	5.66451e+06	1.21625e+07	7.68324e+06	6.84875e+06	5.23593e+06	313272	1.01479e+07	9.85489e+06	5.0787e+06	9.60382e+06	7.4809e+06	6.34931e+06	4.08032e+06	8.48195e+06	1.65963e+06	6.61197e+06	1.07272e+06	6.8636e+06	3.93892e+06	4.01945e+06	5.71082e+06	9.46034e+06	7.25514e+06	5.40264e+06	2.17445e+06	9.41163e+06	6.67567e+06	6.26713e+06	7.71724e+06	7.67901e+06	6.95675e+06	6.88547e+06	6.68522e+06	5.29387e+06	5.7709e+06	5.40445e+06	4.24551e+06	4.95026e+06	1.02322e+07	5.88299e+06	4.48469e+06	4.80333e+06	5.33449e+06	8.92079e+06	5.6518e+06	1.76227e+06	6.30433e+06	3.67146e+06	6.61769e+06	4.9184e+06	4.70657e+06	4.5328e+06	6.95839e+06		22.6297	23.0818	22.1448	22.5368	22.02	23.4683	23.5322	25.1496	22.7858	22.8224	22.3815	23.8615	23.2827	23.1253	21.5143	22.8568	22.1127	22.7377	21.5111	22.9741	22.4335	23.5359	22.8733	22.7074	22.32	18.2571	23.2747	23.2324	22.276	23.1952	22.8348	22.5982	21.9602	23.016	20.6624	22.6566	20.0328	22.7105	21.9094	21.9386	22.4453	23.1735	22.7906	22.3652	21.0522	23.166	22.6705	22.5794	22.8797	22.8725	22.73	22.7151	22.6725	22.3359	22.4604	22.3657	22.0175	22.2391	23.2866	22.4881	22.0966	22.1956	22.3469	23.0887	22.4303	20.749	22.5879	21.8079	22.6579	22.2298	22.1662	22.112	22.7303
High	P52565	ARHGDIA	Rho GDP-dissociation inhibitor 1	63	13	293	13	204	23.2	0.000772002	5.11	1.52122e+07	8.02338e+06	2.55405e+06	4.93246e+06	1.34018e+06	1.58762e+07	877619	1.28234e+07	1.6723e+07	4.45707e+06	6.96691e+06	3.48892e+06	1.84641e+07	5.36143e+06	1.97312e+06	519960	3.71835e+06	2.02108e+06	351803	3.52418e+06	1.32775e+06	4.26374e+06	7.071e+06	2.22656e+06	2.27131e+06	5600	9.3607e+06	2.43206e+06	1.56055e+06	1.66814e+06	9.34729e+06	3.83701e+06	2.41799e+06	1.19772e+07	2.61315e+06	2.34453e+06	9442.61	7.60319e+06	1.74393e+07	3.46179e+06	2.6892e+06	1.92191e+06	2.16744e+07	3.01784e+07	751856	1.3358e+07	3.8794e+07	8.118e+06	2.72964e+06	4.62569e+06	8.83091e+06	5.24615e+06	3.84797e+06	1.21131e+07	986217	8.5103e+06	5.4357e+06	2.50458e+06	5.74448e+06	1.08769e+07	1.73335e+06	672547	2.58596e+06	1.02652e+07	1.86696e+06	744482	4.641e+06	1.22096e+06	8.29036e+06	4.0562e+06	5.74485e+06	1.04126e+06	1.36127e+06		P52565	5.85915e+06	6.55751e+06	1.50309e+06	2.70481e+06	4.32444e+06	9.04048e+06	3.935e+06	3.0236e+06	5.70717e+06	1.19596e+07	1.37023e+06	5.9025e+06	7.66663e+06	9.32354e+06	1.92714e+06	905087	1.54159e+06	3.85179e+06	3.22757e+06	4.46346e+06	3.17346e+06	2.20638e+06	4.39573e+06	3.95952e+06	5.37297e+06	50014.9	5.25674e+06	518997	2.8222e+06	1.03687e+06	2.82464e+06	3.3459e+06	3.19174e+06	4.62372e+06	3.66518e+06	4.51348e+06	218218	2.63388e+06	3.33655e+06	2.60592e+06	2.33628e+06	1.92191e+06	6.30995e+06	8.31967e+06	1.03863e+06	5.27267e+06	6.60632e+06	5.12923e+06	3.78475e+06	7.49753e+06	6.09988e+06	5.39797e+06	4.75637e+06	1.01431e+07	5.4573e+06	8.02064e+06	7.58897e+06	4.99489e+06	5.54291e+06	7.89923e+06	1.29107e+06	2.48157e+06	3.10571e+06	1.22514e+07	4.22752e+06	3.25054e+06	4.78361e+06	3.69279e+06	6.4925e+06	5.27937e+06	4.01138e+06	4.14592e+06	3.75379e+06		22.4823	22.6447	20.5195	21.3671	22.0441	23.108	21.9079	21.5278	22.4443	23.5117	20.386	22.4929	22.8702	23.1524	20.878	19.7877	20.556	21.8771	21.622	22.0897	21.5976	21.0733	22.0677	21.9169	22.3573	15.6101	22.3257	18.9854	21.4284	19.9838	21.4296	21.674	21.6059	22.1406	21.8055	22.1058	17.7354	21.3288	21.6699	21.3134	21.1558	20.8741	22.5892	22.9881	19.9862	22.3301	22.6554	22.2903	21.8518	22.838	22.5403	22.364	22.1814	23.274	22.3798	22.9353	22.8555	22.252	22.4022	22.9133	20.3001	21.2428	21.5665	23.5464	22.0114	21.6322	22.1897	21.8163	22.6303	22.3319	21.9357	21.9833	21.8399
High	P11216	PYGB	Glycogen phosphorylase, brain form	25	19	108	16	843	96.6	6.83416e-05	6.86	9.6822e+06	2.38448e+06	3.27393e+06	2.48198e+06	283109	5.57449e+06	334334	6.66125e+06	1.41865e+07	455395	3.2091e+07	939035	2.00901e+07	1.13198e+06	843359	361730	2.60881e+06	566643	96409.7	1.87965e+06	424445	3.88539e+06	4.06172e+06	1.36924e+06	565297	5600	6.5307e+06	3.32379e+06	1.14065e+06	1.45491e+06	7.90245e+06	1.36211e+07	910623	8.58605e+06	2.70486e+06	1.64396e+06	2880	6.09858e+06	1.15143e+07	1.83786e+06	2.14782e+06	2.68726e+06	1.23034e+07	7.00879e+06	616320	8.71857e+06	2.08099e+07	3.18836e+06	944172	1.4561e+06	1.37815e+07	1.93706e+06	1.03901e+06	1.95835e+06	113445	2.19465e+06	1.12952e+06	949634	1.89557e+06	2.45288e+06	2.36063e+06	405497	2.00151e+06	875016	820618	220720	3.97354e+06	300271	3.53818e+06	1.86884e+06	2.15939e+06	544129	740773		P11216	3.72921e+06	1.94884e+06	1.92674e+06	1.36104e+06	913529	3.17431e+06	1.49906e+06	1.57064e+06	4.84153e+06	1.22196e+06	6.31155e+06	1.58864e+06	8.34175e+06	1.96851e+06	823708	629659	1.08158e+06	1.07992e+06	884497	2.38062e+06	1.01447e+06	2.0106e+06	2.52499e+06	2.43493e+06	1.33726e+06	50014.9	3.66748e+06	709290	2.06281e+06	904334	2.38803e+06	1.18777e+07	1.20202e+06	3.31457e+06	3.7938e+06	3.16481e+06	66556.7	2.11265e+06	2.20295e+06	1.38348e+06	1.86595e+06	2.68726e+06	3.58183e+06	1.93221e+06	851395	3.44141e+06	3.54377e+06	2.01451e+06	1.30913e+06	2.36011e+06	9.51946e+06	1.99312e+06	1.28429e+06	1.63984e+06	627754	2.06837e+06	1.57696e+06	1.89386e+06	1.82906e+06	1.78137e+06	1.75829e+06	1.49621e+06	2.40379e+06	1.04433e+06	1.8582e+06	963703	4.09564e+06	908170	2.77089e+06	2.4324e+06	1.5078e+06	2.16653e+06	2.04273e+06		21.8304	20.8942	20.8777	20.3763	19.8011	21.598	20.5156	20.5829	22.207	20.2208	22.5896	20.5994	22.9919	20.9087	19.6518	19.2642	20.0447	20.0425	19.7545	21.1829	19.9523	20.9392	21.2678	21.2154	20.3508	15.6101	21.8064	19.436	20.9762	19.7865	21.1874	23.5018	20.197	21.6604	21.8552	21.5937	16.0223	21.0106	21.071	20.3999	20.8315	21.3577	21.7723	20.8818	19.6995	21.7146	21.7569	20.942	20.3202	21.1704	23.1824	20.9266	20.2925	20.6451	19.2598	20.9801	20.5887	20.8529	20.8027	20.7646	20.7457	20.5129	21.1969	19.9941	20.8255	19.8782	21.9657	19.7926	21.4019	21.2139	20.524	21.047	20.9621
High	P08134	RHOC	Rho-related GTP-binding protein RhoC	39	11	376	5	193	22	0.00104473	6.58	3.73955e+06	3.15685e+06	520497	1.72739e+06	216148	3.65776e+06	9595.08	3.52846e+06	4.2595e+06	628723	3.82326e+06	2.11919e+06	4.27963e+06	1.83999e+06	23683.2	42746.9	228604	1.21464e+06	73214.9	2.65606e+06	776528	1.03434e+07	6.69535e+06	1.18964e+06	1.41869e+06	5600	9.29284e+06	771153	2.78952e+06	2.03235e+06	8.08574e+06	1.37214e+06	1.60085e+06	7.54534e+06	2.70252e+06	2.44272e+06	2880	2.45651e+06	2.2966e+07	2.00828e+06	4.01734e+06	2.09468e+06	4.9057e+06	1.80956e+07	1.40339e+06	1.78286e+06	1.1438e+07	2.3558e+06	1.18177e+06	2.70194e+06	8.59646e+06	5.11368e+06	1.88728e+06	3.95798e+06	275094	3.03459e+06	2.15441e+06	1.41297e+06	1.86284e+06	2.16605e+06	621885	294481	1.14055e+06	4.40328e+06	606251	176084	4.08557e+06	287066	2.39309e+06	2.01077e+06	2.11141e+06	462407	510538		P08134	1.44033e+06	2.5801e+06	306319	947247	697462	2.08285e+06	43021.6	831968	1.45367e+06	1.68705e+06	751947	3.58521e+06	1.77698e+06	3.19975e+06	23131.3	74408.9	94776.7	2.31487e+06	671700	3.36396e+06	1.85598e+06	5.35246e+06	4.1622e+06	2.11555e+06	3.35603e+06	50014.9	5.21864e+06	164563	5.04474e+06	1.26325e+06	2.44342e+06	1.19652e+06	2.11311e+06	2.91281e+06	3.79052e+06	4.7025e+06	66556.7	850979	4.39394e+06	1.51177e+06	3.49013e+06	2.09468e+06	1.42817e+06	4.98866e+06	1.93866e+06	703732	1.94781e+06	1.48848e+06	1.63857e+06	4.37943e+06	5.93794e+06	5.26167e+06	2.33282e+06	3.31425e+06	1.52225e+06	2.85999e+06	3.00785e+06	2.81789e+06	1.79747e+06	1.57306e+06	463206	1.08658e+06	1.36979e+06	5.25529e+06	1.37279e+06	768814	4.21112e+06	868231	1.87412e+06	2.61713e+06	1.4743e+06	1.84114e+06	1.40784e+06		20.458	21.299	18.2247	19.8534	19.4118	20.9901	15.3928	19.6662	20.4713	20.6861	19.5203	21.7736	20.761	21.6095	14.4976	16.1832	16.5322	21.1425	19.3575	21.6817	20.8237	22.3518	21.9889	21.0126	21.6783	15.6101	22.3152	17.3283	22.2663	20.2687	21.2205	20.1904	21.0109	21.474	21.854	22.165	16.0223	19.6988	22.0671	20.5278	21.7348	20.9983	20.4457	22.2502	20.8866	19.4247	20.8934	20.5054	20.644	22.0623	22.5015	22.3271	21.1536	21.6603	20.5378	21.4476	21.5203	21.4262	20.7775	20.5851	18.8213	20.0514	20.3855	22.3253	20.3887	19.5523	22.0058	19.7277	20.8378	21.3196	20.4916	20.8122	20.4251
High	P16070	CD44	CD44 antigen	19	17	291	17	742	81.5	0.00021826	5.33	1.55915e+07	5.97554e+06	1.01386e+07	1.8917e+07	2.12996e+06	1.39801e+07	2.84946e+06	2.47482e+07	2.36925e+07	1.2527e+06	9.68046e+07	6.699e+06	2.3547e+07	8.89749e+06	3.79503e+06	2.03817e+06	7.48473e+06	2.78084e+06	645218	5.02064e+06	1.69902e+06	2.63177e+07	8.15736e+06	3.66816e+06	609934	5600	9.40962e+06	1.40517e+06	3.34657e+06	9.7878e+06	2.23394e+07	1.08129e+07	7.34492e+06	1.96105e+07	2.01359e+06	2.78469e+06	14216.4	2.62063e+07	3.30507e+06	1.11744e+07	2.68789e+06	4.01989e+06	1.61023e+07	1.0119e+07	1.25918e+06	1.95379e+07	3.88795e+07	1.33085e+07	4.56004e+06	4.8414e+06	1.13096e+07	6.99892e+06	2.37496e+06	6.75326e+06	267802	3.39584e+06	3.04585e+06	1.09364e+06	1.1839e+07	8.685e+06	3.35499e+06	1.21477e+06	4.57902e+06	1.44019e+07	1.73303e+06	366108	8.24526e+06	963326	1.3534e+07	1.22524e+06	1.3507e+07	610705	1.53849e+06		P16070	6.00526e+06	4.88381e+06	5.9667e+06	1.03735e+07	6.87291e+06	7.96073e+06	1.27762e+07	5.83532e+06	8.0857e+06	3.36135e+06	1.90392e+07	1.13333e+07	9.77711e+06	1.54728e+07	3.7066e+06	3.54781e+06	3.10309e+06	5.29977e+06	5.91947e+06	6.35876e+06	4.06083e+06	1.36188e+07	5.07106e+06	6.52313e+06	1.44285e+06	50014.9	5.28422e+06	299860	6.05215e+06	6.08384e+06	6.75073e+06	9.4289e+06	9.69525e+06	7.57047e+06	2.82424e+06	5.36085e+06	328541	9.0783e+06	632339	8.41174e+06	2.33515e+06	4.01989e+06	4.68778e+06	2.78963e+06	1.73945e+06	7.71204e+06	6.6209e+06	8.40876e+06	6.32267e+06	7.84716e+06	7.81199e+06	7.20146e+06	2.93563e+06	5.65492e+06	1.4819e+06	3.20045e+06	4.25241e+06	2.18104e+06	1.14236e+07	6.30737e+06	2.49894e+06	4.48227e+06	5.49936e+06	1.71886e+07	3.92426e+06	1.59849e+06	8.49862e+06	2.91358e+06	1.0599e+07	1.59472e+06	9.43134e+06	2.43161e+06	4.24247e+06		22.5178	22.2196	22.5085	23.3064	22.7125	22.9245	23.607	22.4764	22.9469	21.6806	24.1825	23.4341	23.221	23.8832	21.8217	21.7585	21.5653	22.3375	22.497	22.6003	21.9533	23.6991	22.2739	22.6371	20.4605	15.6101	22.3333	18.1939	22.529	22.5365	22.6866	23.1687	23.2088	22.852	21.4294	22.354	18.3257	23.114	19.2703	23.004	21.1551	21.9387	22.1605	21.4116	20.7302	22.8787	22.6586	23.0035	22.5921	22.9037	22.8973	22.7799	21.4852	22.4311	20.499	21.6098	22.0199	21.0566	23.4455	22.5886	21.2529	22.0958	22.3908	24.0349	21.904	20.6083	23.0188	21.4744	23.3374	20.6049	23.169	21.2135	22.0165
High	P58107	EPPK1	Epiplakin	15	23	85	17	5088	555.3	9.35686e-06	5.62	3.60672e+06	165233	107495	975572	4470	3.85122e+06	12586.1	7.41568e+06	2.24657e+06	15116.5	169152	287420	309295	384362	50242.1	44458.5	118268	181659	13502	22386.7	237504	630356	93663.3	23476.2	101999	19879.7	2.46897e+06	545509	98988.2	314026	997381	486985	13600	2.00717e+06	4.06583e+06	414972	2880	1.31474e+06	1.7741e+06	336585	827374	77920	5.48776e+06	5.54534e+06	232942	22000	1.12738e+07	1.14265e+06	226675	689964	1.60158e+06	586770	270132	1.09664e+06	12496.8	1.41807e+06	301117	173045	1.15697e+06	1.45116e+06	205705	3630	326685	572936	10800	3480	678127	50385.7	325144	287662	1.38395e+06	16234.7	19643.5		P58107	1.38917e+06	135045	63262.3	534974	14423.7	2.19302e+06	56432.6	1.74852e+06	766700	40561.9	33268.3	486253	128424	668406	49071.4	77388.3	49032.5	346208	123872	28353.3	567657	326194	58226.3	41747.9	241287	177551	1.38651e+06	116411	179017	195190	301397	424655	17951.9	774849	5.70269e+06	798868	66556.7	455450	339427	253369	718794	77920	1.59762e+06	1.52876e+06	321791	8683.87	1.91984e+06	721967	314293	1.11832e+06	1.10628e+06	603751	333902	918280	69152	1.33648e+06	420400	345103	1.11637e+06	1.05388e+06	153218	13394	392346	683795	24455.4	15194.3	698964	152392	254633	374409	966350	64640.8	54168		20.4058	17.0431	15.9491	19.0291	13.8162	21.0645	15.7842	20.7377	19.5483	15.3078	15.0219	18.8913	16.9706	19.3504	15.5826	16.2398	15.5815	18.4013	16.9185	14.7912	19.1147	18.3154	15.8294	15.3494	17.8804	17.4379	20.403	16.8289	17.4497	17.5745	18.2013	18.6959	14.1319	19.5636	22.4432	19.6076	16.0223	18.7969	18.3727	17.9509	19.4552	16.2497	20.6075	20.5439	18.2958	13.0841	20.8726	19.4616	18.2618	20.0929	20.0773	19.2036	18.3491	19.8086	16.0775	20.35	18.6814	18.3967	20.0904	20.0073	17.2252	13.7093	18.5818	19.3832	14.5779	13.8912	19.4149	17.2174	17.9581	18.5143	19.8822	15.9802	15.7252
High	Q96Q06	PLIN4	Perilipin-4	23	18	128	18	1357	134.3	5.82603e-05	8.73	4.27784e+06	8.43305e+06	1.76151e+06	2.74083e+06	2.78656e+06	5.48351e+06	2.91602e+06	765394	4.07813e+06	2.27848e+06	1.48175e+06	3.75661e+06	9.50108e+06	1.57935e+06	2.8012e+06	8.54889e+06	5.61755e+06	6.41274e+06	5.73297e+06	5.94507e+06	5.36475e+06	5.03466e+06	4.11275e+06	3.10963e+06	6.75082e+06	5.08047e+06	5.33954e+06	6.94706e+06	3.3305e+06	1.02657e+06	2.61473e+06	3.18423e+06	1.33815e+07	1.67493e+06	3.62956e+06	2.47322e+06	2.5095e+06	1.6903e+06	8.20014e+06	2.01464e+07	7.1447e+06	7.82835e+06	3.0745e+06	3.93938e+06	1.02274e+07	1.59202e+06	457765	1.38473e+07	3.85074e+06	5.51872e+06	5.0837e+06	3.50264e+06	4.57544e+06	4.75845e+06	4.01366e+06	4.22742e+06	3.52827e+06	5.16115e+06	4.21307e+06	5.34958e+06	3.01567e+06	9.58284e+06	4.62797e+06	4.75999e+06	4.92139e+06	5.31153e+06	3.61885e+06	4.38078e+06	1.4753e+07	4.91321e+06	4.22843e+06	5.79392e+06	5.87003e+06		Q96Q06	1.64766e+06	6.89233e+06	1.03667e+06	1.50299e+06	8.99159e+06	3.1225e+06	1.30746e+07	180471	1.39177e+06	6.11383e+06	291426	6.35537e+06	3.94501e+06	2.74649e+06	2.73592e+06	1.48809e+07	2.32898e+06	1.22215e+07	5.25963e+07	7.52958e+06	1.28223e+07	2.60531e+06	2.55671e+06	5.52989e+06	1.59696e+07	4.53749e+07	2.99856e+06	1.48249e+06	6.02309e+06	638090	790142	2.77667e+06	1.76635e+07	646594	5.09078e+06	4.76122e+06	5.79944e+07	585550	1.56888e+06	1.51655e+07	6.20708e+06	7.82835e+06	895060	1.08602e+06	1.41283e+07	628404	77954	8.74921e+06	5.33919e+06	8.945e+06	3.51153e+06	3.60401e+06	5.65557e+06	3.98454e+06	2.22099e+07	3.98419e+06	4.92594e+06	1.02929e+07	4.06524e+06	3.88506e+06	2.2462e+06	3.53589e+07	5.55814e+06	5.68103e+06	1.1144e+07	2.31911e+07	3.73005e+06	1.32497e+07	1.15537e+07	6.39482e+06	2.95252e+06	2.30694e+07	1.6187e+07		20.652	22.7166	19.9835	20.5194	23.1001	21.5743	23.6403	17.4614	20.4085	22.5436	18.1528	22.5995	21.9116	21.3892	21.3836	23.827	21.1513	23.5429	25.6485	22.8441	23.6122	21.313	21.2859	22.3988	23.9288	25.4354	21.5158	20.4996	22.5221	19.2834	19.5918	21.4049	24.0743	19.3025	22.2795	22.1829	25.7894	19.1594	20.5813	23.8543	22.5655	22.9003	19.7716	20.0506	23.7521	19.2613	16.2503	23.0607	22.3482	23.0927	21.7437	21.7812	22.4312	21.926	24.4047	21.9259	22.232	23.2951	21.9549	21.8895	21.0991	25.0756	22.4062	22.4377	23.4098	24.4671	21.8308	23.6595	23.4618	22.6085	21.4935	24.4595	23.9483
High	Q9GZM7	TINAGL1	Tubulointerstitial nephritis antigen-like	33	13	60	13	467	52.4	6.99937e-05	6.99	5.13481e+06	1284559	486375	608732	4470	1.20228e+06	50592.8	3.37671e+06	2.67119e+07	36406	1.86419e+06	1.55883e+06	909989	890424	323358	539810	570772	1980	7649.69	1.08747e+06	72602.6	4.98447e+06	5.80557e+06	138077	40789	17603.4	1.06879e+06	184565	185220	946266	2.50087e+06	475503	679776	724643	88283.7	59911.8	7397.97	818282	1.67495e+06	1.98565e+06	1.21343e+06	448082	1.72779e+06	1.44835e+06	398914	1.1308e+06	1.32245e+06	1.5118e+06	208083	254579	421563	442435	395289	360583	34271.9	305928	196266	69412.2	532776	199093	365978	121653	102257	100566	103865	69938.6	165578	17845.3	272820	87041.8	49457.9	18126.5	51193.8		Q9GZM7	1.97773e+06	1.04987e+06	286238	333810	14423.7	684620	226844	796187	9.11615e+06	97687.8	366642	2.63721e+06	377843	1.54845e+06	315823	939640	236636	3773.51	70181	1.37731e+06	173528	2.57934e+06	3.60907e+06	245544	96489.6	157220	600209	39385.8	334963	588174	755735	414642	897301	279742	123826	115337	170967	283467	320458	1.49473e+06	1.05418e+06	448082	503002	399286	551067	446350	225203	955207	288515	412633	291191	455239	488605	301938	189646	288325	274014	138429	514081	144589	272596	448877	122810	120024	235190	305365	170666	53973.2	213656	113290	34534.3	72173.5	141170		20.9154	20.0018	18.1269	18.3487	13.8162	19.3849	17.7913	19.6027	23.12	16.5759	18.484	21.3306	18.5274	20.5624	18.2688	19.8417	17.8523	11.8817	16.0988	20.3934	17.4048	21.2986	21.7832	17.9056	16.5581	17.2624	19.1951	15.2654	18.3536	19.1659	19.5275	18.6615	19.7752	18.0937	16.918	16.8155	17.3834	18.1128	18.2898	20.5115	20.0077	18.7734	18.9402	18.6071	19.0719	18.7678	17.7809	19.8655	18.1383	18.6545	18.1516	18.7963	18.8983	18.2039	17.5329	18.1373	18.0639	17.0788	18.9716	17.1416	18.0564	18.776	16.9061	16.873	17.8435	18.2202	17.3808	15.72	17.7049	16.7897	15.0757	16.1392	17.1071
High	Q9BYX7	POTEKP	Putative beta-actin-like protein 3	27	9	1386	4	375	42	0.00201722	6.33	4.78509e+06	1.12026e+06	471976	2.88643e+06	118315	1.82471e+06	44398.4	1.1836e+07	5.2913e+06	162132	1.16813e+07	185921	1.70549e+06	393043	114642	39428.8	1.05825e+06	159825	3860	1.1495e+06	141950	1.75624e+06	2.75385e+06	370243	295504	5600	674720	1.62891e+06	267352	1.16188e+06	3.40002e+06	618750	832221	4.70739e+06	106093	743449	2880	1.69925e+06	7.85993e+06	999674	1.73082e+06	1.1482e+06	3.61685e+06	3.29428e+06	352650	1.42971e+06	2.13283e+07	1.52234e+06	185060	936203	1.45191e+06	1.29328e+06	1.52493e+06	2.3315e+06	45244.1	1.34416e+06	728903	762070	2.87088e+06	1.73321e+06	229796	82314.4	841920	1.53832e+06	190378	59089.3	1.36146e+06	136964	1.34318e+06	1.25417e+06	1.41821e+06	107510	437140		Q9BYX7	1.84303e+06	915586	277764	1.58283e+06	381776	1.03906e+06	199070	2.79079e+06	1.8058e+06	435046	2.29744e+06	314538	708150	683503	111971	68633.2	438739	304597	35413	1.45587e+06	339276	908810	1.71194e+06	658406	699039	50014.9	378906	347606	483496	722193	1.02745e+06	539555	1.09853e+06	1.81725e+06	148805	1.43122e+06	66556.7	588650	1.50379e+06	752521	1.50368e+06	1.1482e+06	1.05295e+06	908179	487157	564337	3.63205e+06	961865	256593	1.51744e+06	1.00289e+06	1.3307e+06	1.88492e+06	1.95231e+06	250362	1.26682e+06	1.01765e+06	1.5198e+06	2.77014e+06	1.25872e+06	171161	303725	1.01114e+06	1.83597e+06	431092	257995	1.4033e+06	414248	1.0519e+06	1.63238e+06	990273	428068	1.20544e+06		20.8136	19.8043	18.0835	20.5941	18.5424	19.9868	17.6029	21.4122	20.7842	18.7308	21.1316	18.2629	19.4337	19.3826	16.7728	16.0666	18.743	18.2165	15.112	20.4734	18.3721	19.7936	20.7072	19.3286	19.415	15.6101	18.5315	18.4071	18.8831	19.462	19.9706	19.0414	20.0671	20.7933	17.1831	20.4488	16.0223	19.1671	20.5202	19.5214	20.5201	20.1309	20.006	19.7926	18.894	19.1062	21.7924	19.8755	17.9691	20.5332	19.9357	20.3438	20.8461	20.8967	17.9337	20.2728	19.9568	20.5354	21.4015	20.2635	17.385	18.2124	19.9475	20.8081	18.7176	17.977	20.4204	18.6601	20.0046	20.6385	19.9175	18.7075	20.2011
High	P84090	ERH	Enhancer of rudimentary homolog	63	8	399	8	104	12.3	0.00198293	5.92	5.63792e+07	2.27732e+07	2.01176e+07	2.43335e+07	2.61958e+06	2.38686e+07	2.40137e+06	3.78187e+07	8.16157e+07	8.40562e+06	8.60604e+07	1.90324e+07	4.25853e+07	1.52799e+07	1.03417e+07	1.38256e+06	6.81069e+06	1.42618e+07	2.67486e+06	2.68162e+07	9.65408e+06	3.80753e+07	4.14428e+07	1.24105e+07	2.05704e+07	1.50838e+06	2.95796e+07	3.956e+06	2.41653e+07	3.82282e+07	1.01054e+08	1.40724e+07	1.60046e+07	1.0076e+08	2.30292e+07	3.36755e+07	95270.5	5.69945e+07	1.60097e+08	3.94427e+07	4.36152e+07	3.22025e+07	8.48195e+07	5.92257e+07	5.32755e+06	3.51144e+07	6.63483e+07	2.74203e+07	1.10688e+07	1.68317e+07	3.95844e+07	1.81963e+07	1.38535e+07	2.43029e+07	2.7311e+06	1.86305e+07	8.72296e+06	8.44955e+06	1.79962e+07	2.07973e+07	3.18352e+07	1.42327e+07	2.92074e+07	3.28933e+07	2.63165e+07	1.1814e+07	5.60194e+07	3.73132e+07	6.78008e+07	9.15928e+07	5.954e+07	1.47798e+07	1.79637e+07		P84090	2.17151e+07	1.86125e+07	1.18395e+07	1.33437e+07	8.4528e+06	1.35916e+07	1.0767e+07	8.91717e+06	2.78535e+07	2.25547e+07	1.69261e+07	3.21987e+07	1.76822e+07	2.65718e+07	1.01007e+07	2.4066e+06	2.82364e+06	2.71803e+07	2.45401e+07	3.39634e+07	2.30742e+07	1.97031e+07	2.57631e+07	2.20698e+07	4.8661e+07	1.34717e+07	1.66112e+07	844203	4.3702e+07	2.37616e+07	3.05375e+07	1.22713e+07	2.1126e+07	3.88974e+07	3.23005e+07	6.48291e+07	2.2017e+06	1.97439e+07	3.06303e+07	2.96912e+07	3.78914e+07	3.22025e+07	2.4693e+07	1.63275e+07	7.35956e+06	1.38604e+07	1.12986e+07	1.73251e+07	1.53474e+07	2.72816e+07	2.73426e+07	1.87229e+07	1.71239e+07	2.03503e+07	1.51128e+07	1.75585e+07	1.21784e+07	1.6851e+07	1.73647e+07	1.51038e+07	2.37122e+07	5.25159e+07	3.50778e+07	3.9258e+07	5.9591e+07	5.15822e+07	5.77408e+07	1.12854e+08	5.30974e+07	1.19213e+08	4.15741e+07	5.88478e+07	4.95359e+07		24.3722	24.1498	23.4971	23.6697	23.011	23.6962	23.3601	23.0882	24.7314	24.4269	24.0127	24.9405	24.0758	24.6634	23.268	21.1986	21.4291	24.6961	24.5486	25.0175	24.4598	24.2319	24.6188	24.3956	25.5363	23.6834	23.9857	19.6872	25.3812	24.5021	24.8641	23.5488	24.3325	25.2132	24.9451	25.9501	21.0702	24.2349	24.8685	24.8235	25.1754	24.9407	24.5576	23.9608	22.8112	23.7245	23.4296	24.0464	23.8715	24.7014	24.7046	24.1583	24.0295	24.2785	23.8493	24.0657	23.5378	24.0063	24.0497	23.8484	24.4991	25.6463	25.0641	25.2265	25.8286	25.6204	25.7831	26.7499	25.6621	26.829	25.3092	25.8105	25.562
High	P07741	APRT	Adenine phosphoribosyltransferase	88	16	421	16	180	19.6	0.001313	6.02	1.86695e+07	1.74088e+07	5.57333e+06	1.33192e+07	989783	2.53315e+07	111117	3.44359e+07	3.30976e+07	3.12354e+06	9.74544e+07	3.07093e+06	3.78954e+07	3.36255e+06	614616	10000	6.02104e+06	6.96755e+06	30441.3	7.28932e+06	1.52984e+06	8.76828e+06	1.08304e+07	5.51732e+06	4.7047e+06	5600	1.07276e+07	7.8193e+06	6.89517e+06	5.76357e+06	2.40131e+07	1.45608e+07	7.72713e+06	2.7227e+07	2.97886e+06	5.94695e+06	2880	2.45232e+07	6.08036e+07	1.46154e+07	1.08646e+07	1.52165e+07	4.59395e+07	9.26874e+07	2.17495e+06	1.61633e+07	4.77496e+07	1.58142e+07	3.41733e+06	3.24578e+06	1.90011e+07	3.33051e+06	2.81723e+06	6.44457e+06	877383	8.88476e+06	8.05316e+06	2.13082e+06	4.69532e+06	7.23975e+06	3.66907e+06	2.16095e+06	6.77942e+06	1.04302e+07	3.66341e+06	964043	1.36269e+07	4.50945e+06	2.10508e+07	7.50519e+06	8.59485e+06	1.689e+06	4.19901e+06		P07741	7.19077e+06	1.42282e+07	3.27997e+06	7.30384e+06	3.19381e+06	1.44246e+07	498219	8.11955e+06	1.12954e+07	8.38136e+06	1.9167e+07	5.19535e+06	1.57348e+07	5.84748e+06	600294	17406.9	2.49626e+06	1.32788e+07	279280	9.23211e+06	3.65646e+06	4.53737e+06	6.73276e+06	9.8115e+06	1.11293e+07	50014.9	6.02435e+06	1.66862e+06	1.24697e+07	3.58248e+06	7.2565e+06	1.26971e+07	1.01998e+07	1.05108e+07	4.17812e+06	1.14485e+07	66556.7	8.49526e+06	1.16332e+07	1.1002e+07	9.43882e+06	1.52165e+07	1.33741e+07	2.55524e+07	3.00451e+06	6.37999e+06	8.1314e+06	9.99198e+06	4.73826e+06	5.26091e+06	1.31249e+07	3.4269e+06	3.4823e+06	5.39643e+06	4.85506e+06	8.37356e+06	1.12433e+07	4.24951e+06	4.53057e+06	5.25777e+06	2.73287e+06	7.97351e+06	8.14201e+06	1.24484e+07	8.2954e+06	4.20918e+06	1.40456e+07	1.36389e+07	1.64857e+07	9.76843e+06	6.0014e+06	6.72501e+06	1.1579e+07		22.7777	23.7622	21.6453	22.8002	21.6068	23.782	18.9264	22.953	23.4292	22.9988	24.1921	22.3088	23.9075	22.4794	19.1953	14.0874	21.2513	23.6626	18.0914	23.1382	21.802	22.1134	22.6828	23.226	23.4079	15.6101	22.5224	20.6702	23.5719	21.7725	22.7908	23.598	23.282	23.3254	21.9944	23.4487	16.0223	23.0182	23.4717	23.3913	23.1702	23.8591	23.6729	24.607	21.5187	22.6051	22.9551	23.2523	22.1759	22.3269	23.6458	21.7085	21.7316	22.3636	22.2111	22.9974	23.4226	22.0189	22.1113	22.326	21.382	22.9268	22.957	23.5695	22.9839	22.0051	23.7436	23.7012	23.9747	23.2197	22.5169	22.6811	23.465
High	Q9NY33	DPP3	Dipeptidyl peptidase 3	32	16	154	16	737	82.5	0.000114105	5.1	3.16155e+06	3.54805e+06	85472.3	763788	4470	4.50665e+06	61124.9	8.87318e+06	2.92126e+06	191595	2.26018e+07	175675	3.13499e+06	429573	63549.9	74906.3	610071	1.00652e+06	28835.9	986936	379794	5.15974e+06	2.53512e+06	934119	343257	5600	7.54272e+06	2.1556e+06	415962	457033	3.6598e+06	772283	238200	3.16992e+06	681802	1.10824e+06	2880	1.04364e+06	1.3654e+07	781300	2.47865e+06	609287	6.8801e+06	8.49757e+06	438789	1.36274e+06	9.91668e+06	2.35139e+06	1.02759e+06	1.13018e+06	5.19305e+06	3.49469e+06	886273	2.4818e+06	99232.4	4.93877e+06	954478	616175	2.76341e+06	2.76582e+06	276860	22929.3	301894	684447	77279.6	11775.2	3.00405e+06	1.75914e+06	565278	1.52854e+06	1.10032e+06	38013.3	194887		Q9NY33	1.21771e+06	2.89983e+06	50301.5	418838	14423.7	2.56624e+06	274067	2.09219e+06	996956	514105	4.44524e+06	297204	1.3017e+06	747028	62069	130388	252929	1.91824e+06	264551	1.24998e+06	907745	2.67004e+06	1.57597e+06	1.66115e+06	812003	50014.9	4.23581e+06	460002	752252	284080	1.10595e+06	673438	314422	1.22372e+06	956288	2.1335e+06	66556.7	361535	2.61233e+06	588136	2.15337e+06	609287	2.00296e+06	2.34264e+06	606151	537901	1.68874e+06	1.48569e+06	1.42479e+06	1.83184e+06	3.58706e+06	3.59583e+06	1.0955e+06	2.07816e+06	549110	4.65461e+06	1.33258e+06	1.22884e+06	2.66645e+06	2.00864e+06	206217	84604.9	362572	816884	174991	51412.6	3.09636e+06	5.32052e+06	442691	1.98948e+06	768305	151356	537413		20.2157	21.4675	15.6183	18.676	13.8162	21.2912	18.0642	20.9966	19.9272	18.9717	22.0838	18.1811	20.312	19.5108	15.9216	16.9925	17.9484	20.8714	18.0132	20.2535	19.7919	21.3484	20.5878	20.6638	19.6311	15.6101	22.0142	18.8113	19.5209	18.1159	20.0769	19.3612	18.2623	20.2228	19.8671	21.0248	16.0223	18.4638	21.3169	19.1658	21.0382	19.2168	20.9337	21.1597	19.2093	19.037	20.6875	20.5027	20.4423	20.8049	21.7744	21.7779	20.0632	20.9869	19.0667	22.1502	20.3458	20.2289	21.3465	20.9378	17.6538	16.3685	18.4679	19.6398	17.4169	15.6498	21.5621	22.3431	18.7559	20.924	19.5513	17.2076	19.0357
High	P84103	SRSF3	Serine/arginine-rich splicing factor 3	49	12	481	11	164	19.3	0.00152344	11.65	4.60387e+07	9.94177e+06	3.8662e+06	7.73268e+06	765764	1.46128e+07	399516	4.15431e+07	2.35337e+07	2.41352e+06	5.7336e+07	3.19203e+06	3.39578e+07	2.55493e+06	1.63975e+06	38485.4	2.05616e+06	7.17062e+06	766659	1.74328e+07	3.82511e+06	1.40824e+07	2.98569e+07	5.15876e+06	6.88457e+06	132233	1.87321e+07	3.14052e+06	9.23127e+06	1.74466e+07	1.10315e+08	7.52772e+06	3.58012e+06	6.3367e+07	1.04543e+07	1.50977e+07	37164.7	2.03725e+07	1.62704e+08	7.17556e+06	1.73653e+07	2.28791e+07	9.68975e+07	4.05281e+07	2.77208e+06	2.33037e+07	9.37434e+07	1.69996e+07	3.94852e+06	1.32878e+07	6.05813e+07	1.75732e+07	9.84148e+06	3.92623e+07	936666	1.90068e+07	4.55523e+06	6.9012e+06	1.60726e+07	1.81922e+07	9.54392e+06	2.63679e+06	1.36422e+07	1.24049e+07	5.56281e+06	1.14029e+06	2.83309e+07	8.84262e+06	2.23152e+07	1.93234e+07	2.6206e+07	2.33596e+06	6.96885e+06		P84103	1.77323e+07	8.12541e+06	2.2753e+06	4.24037e+06	2.47095e+06	8.32103e+06	1.79131e+06	9.79536e+06	8.03151e+06	6.47618e+06	1.12767e+07	5.40023e+06	1.40998e+07	4.44302e+06	1.60154e+06	66990.9	852462	1.36659e+07	7.03361e+06	2.20791e+07	9.1424e+06	7.28729e+06	1.85607e+07	9.17386e+06	1.6286e+07	1.181e+06	1.05195e+07	670182	1.66944e+07	1.08443e+07	3.33358e+07	6.56423e+06	4.72574e+06	2.44623e+07	1.4663e+07	2.90647e+07	858874	7.05737e+06	3.11291e+07	5.40152e+06	1.50864e+07	2.28791e+07	2.82092e+07	1.11729e+07	3.82939e+06	9.19848e+06	1.59638e+07	1.07409e+07	5.47477e+06	2.15374e+07	4.18461e+07	1.80818e+07	1.21648e+07	3.28767e+07	5.18311e+06	1.79132e+07	6.35971e+06	1.37631e+07	1.55086e+07	1.32119e+07	7.1087e+06	9.72929e+06	1.63841e+07	1.48052e+07	1.25964e+07	4.97871e+06	2.92014e+07	2.67445e+07	1.74759e+07	2.51505e+07	1.82985e+07	9.30096e+06	1.9217e+07		24.0799	22.954	21.1176	22.0158	21.2366	22.9883	20.7726	23.2237	22.9372	22.6267	23.4268	22.3646	23.7492	22.0831	20.611	16.0317	19.7013	23.7041	22.7458	24.3962	23.1241	22.797	24.1457	23.1291	23.9571	20.1716	23.3266	19.3542	23.9929	23.3704	24.9906	22.6462	22.1721	24.5441	23.8057	24.7928	19.7121	22.7507	24.8918	22.3649	23.8467	24.4475	24.7497	23.4135	21.8687	23.133	23.9283	23.3566	22.3844	24.3603	25.3186	24.108	23.5362	24.9706	22.3054	24.0945	22.6005	23.7143	23.8866	23.6553	22.7612	23.2139	23.9658	23.8196	23.5865	22.2473	24.7995	24.6727	24.0589	24.5841	24.1252	23.1489	24.1959
High	O60506	SYNCRIP	Heterogeneous nuclear ribonucleoprotein Q	36	20	262	13	623	69.6	0.000230108	8.59	1.20281e+07	2.53125e+06	2.38551e+06	4.52352e+06	19594.7	5.4393e+06	250228	1.31309e+07	1.03822e+07	107214	2.93183e+07	1.68332e+06	1.03313e+07	2.4183e+06	547901	19049.3	622859	1.22456e+06	429139	3.91454e+06	1.02945e+06	6.89875e+06	3.91313e+06	1.60997e+06	1.11357e+06	403241	7.61956e+06	1.10576e+06	1.68695e+06	5.66914e+06	1.72379e+07	5.29793e+06	1.50446e+06	1.21545e+07	2.47087e+06	3.22255e+06	22297.9	8.38379e+06	2.16395e+07	3.43175e+06	4.91452e+06	4.87258e+06	2.27381e+07	8.94032e+06	768910	4.82796e+06	2.49054e+07	5.34881e+06	1.33963e+06	2.20633e+06	1.69528e+07	4.19224e+06	1.48529e+06	6.22079e+06	321402	8.0797e+06	1.56162e+06	941982	3.47222e+06	7.00657e+06	2.50774e+06	749072	5.48952e+06	3.17428e+06	1.55352e+06	427230	4.61528e+06	1.58964e+06	4.7226e+06	2.87287e+06	5.9778e+06	242148	4.2089e+06		O60506	4.63275e+06	2.06879e+06	1.4039e+06	2.48056e+06	63227.6	3.09733e+06	1.12195e+06	3.0961e+06	3.54319e+06	287686	5.76622e+06	2.84782e+06	4.28973e+06	4.20544e+06	535134	33158.8	258231	2.33378e+06	3.93707e+06	4.95786e+06	2.46049e+06	3.56994e+06	2.43262e+06	2.86303e+06	2.63425e+06	3.60144e+06	4.27896e+06	235966	3.05079e+06	3.52379e+06	5.2091e+06	4.61984e+06	1.98588e+06	4.69214e+06	3.46561e+06	6.20377e+06	515303	2.90429e+06	4.14015e+06	2.58331e+06	4.26957e+06	4.87258e+06	6.61961e+06	2.4647e+06	1.06218e+06	1.9057e+06	4.2412e+06	3.37956e+06	1.85745e+06	3.57612e+06	1.171e+07	4.31356e+06	1.83593e+06	5.20905e+06	1.7785e+06	7.61481e+06	2.18023e+06	1.8786e+06	3.35038e+06	5.08843e+06	1.86786e+06	2.76394e+06	6.59286e+06	3.78849e+06	3.51777e+06	1.86536e+06	4.7571e+06	4.80788e+06	3.69845e+06	3.7392e+06	4.17403e+06	964149	1.16063e+07		22.1434	20.9804	20.421	21.2422	15.9483	21.5626	20.0976	21.562	21.7566	18.1341	22.4592	21.4414	22.0325	22.0038	19.0295	15.0171	17.9783	21.1542	21.9087	22.2413	21.2305	21.7675	21.2141	21.4491	21.329	21.7801	22.0288	17.8482	21.5407	21.7487	22.3126	22.1394	20.9213	22.1618	21.7247	22.5647	18.9751	21.4698	21.9813	21.3008	22.0257	22.2163	22.6583	21.233	20.0186	20.8619	22.016	21.6884	20.8249	21.77	23.4812	22.0404	20.8081	22.3126	20.7622	22.8604	21.056	20.8412	21.6759	22.2788	20.833	21.3983	22.6525	21.8532	21.7462	20.831	22.1816	22.197	21.8185	21.8343	21.993	19.8789	23.4684
High	Q7Z794	KRT77	Keratin, type II cytoskeletal 1b	25	19	349	12	578	61.9	0.000344646	5.99	2.4844e+06	399563	519759	1.42547e+06	149360	754372	374874	4.03195e+06	2.42449e+06	1.61141e+06	1.76899e+06	645922	2.3035e+06	408678	6.23576e+06	2.62245e+06	322201	513198	12934.4	631067	487652	460523	801161	340464	247305	402867	255277	48005.2	675578	1.2743e+06	1.15559e+06	382199	262270	386191	201834	491126	599080	644537	1.86433e+06	496257	799042	270945	7.19999e+06	1.44405e+07	1.88932e+07	3.12113e+07	2.93249e+06	1.79462e+07	1.43984e+06	2.09225e+06	636618	2.30228e+06	2.70465e+06	1.40284e+06	98244.6	700335	3.08744e+06	2.5282e+06	869292	9.49644e+06	320466	90743.9	252343	101333	153990	1.31403e+06	430146	214414	127450	884324	25880.9	137926	3.49062e+06		Q7Z794	956895	326563	305884	781687	481951	429565	1.68083e+06	950684	827421	4.32387e+06	347920	1.09276e+06	956452	710692	6.09046e+06	4.56486e+06	133581	978059	118664	799263	1.16554e+06	238309	498046	605450	585020	3.5981e+06	143358	10244.2	1.22176e+06	792073	349206	333280	346195	149086	283090	945472	1.38447e+07	223279	356691	373565	694181	270945	2.09609e+06	3.981e+06	2.60994e+07	1.23198e+07	499382	1.1339e+07	1.99638e+06	3.39122e+06	439739	2.3689e+06	3.34314e+06	1.17469e+06	543643	660039	4.31049e+06	5.042e+06	838789	6.89666e+06	238696	334828	303061	120941	348693	5.7373e+06	443364	648496	99811.1	1.151e+06	18071.5	549172	9.62561e+06		19.868	18.317	18.2226	19.5762	18.8785	18.7125	20.6807	19.8586	19.6583	22.0439	18.4084	20.0595	19.8673	19.4389	22.5381	22.1221	17.0274	19.8996	16.8565	19.6083	20.1526	17.8625	18.9259	19.2076	19.1581	21.7788	17.1293	13.3225	20.2205	19.5953	18.4137	18.3464	18.4012	17.1858	18.1109	19.8507	23.7228	17.7685	18.4443	18.511	19.405	18.0476	20.9993	21.9247	24.6375	23.5545	18.9298	23.4348	20.929	21.6934	18.7463	21.1758	21.6728	20.1638	19.0523	19.3322	22.0394	22.2656	19.6779	22.7175	17.8648	18.3531	18.2092	16.8839	18.4116	22.4519	18.7581	19.3067	16.6069	20.1345	14.1414	19.0669	23.1984
High	P62857	RPS28	40S ribosomal protein S28	97	14	641	14	69	7.8	0.00502345	10.7	5.25378e+07	1.62922e+07	6.80925e+06	1.8808e+07	1.46431e+06	2.31984e+07	332710	3.36318e+07	3.79237e+07	3.64845e+06	3.71784e+07	1.76545e+06	2.36226e+07	937870	1.06187e+06	28602.5	8.03322e+06	9.60904e+06	888596	3.33546e+07	6.95777e+06	2.97023e+07	3.61043e+07	1.20217e+07	1.22269e+07	236333	2.04736e+07	3.08008e+06	1.65542e+07	4.36116e+06	2.87885e+07	7.30968e+06	6.50889e+06	2.47438e+07	3.15341e+06	1.09078e+07	61212.3	1.18945e+07	1.20046e+08	1.13708e+07	2.51064e+07	2.0188e+07	9.10298e+07	5.45196e+07	1.70035e+07	3.85561e+07	5.15829e+07	1.33771e+07	9.65658e+06	1.84102e+07	4.58373e+07	2.53538e+07	1.48968e+07	2.56891e+07	2.13334e+06	2.2047e+07	1.91291e+07	1.18627e+07	2.48155e+07	2.45056e+07	7.85955e+06	3.39793e+06	1.60332e+07	1.71592e+07	7.58986e+06	2.81385e+06	1.69859e+07	5.56554e+06	1.58442e+07	1.72046e+07	2.24852e+07	5.1016e+06	9.80343e+06		P62857	2.02355e+07	1.33156e+07	4.00732e+06	1.03137e+07	4.72501e+06	1.321e+07	1.49178e+06	7.92997e+06	1.29425e+07	9.78984e+06	7.31211e+06	2.98677e+06	9.80852e+06	1.63096e+06	1.03713e+06	49787.9	3.33049e+06	1.8313e+07	8.1523e+06	4.22445e+07	1.66298e+07	1.53702e+07	2.24444e+07	2.13782e+07	2.89237e+07	2.11074e+06	1.14975e+07	657283	2.99377e+07	2.71078e+06	8.69957e+06	6.3741e+06	8.59169e+06	9.55215e+06	4.42294e+06	2.09988e+07	1.41461e+06	4.12048e+06	2.29677e+07	8.55955e+06	2.18116e+07	2.0188e+07	2.6501e+07	1.50301e+07	2.3489e+07	1.52189e+07	8.78418e+06	8.4521e+06	1.33892e+07	2.984e+07	3.16618e+07	2.60876e+07	1.84136e+07	2.15111e+07	1.1805e+07	2.07785e+07	2.67068e+07	2.36578e+07	2.39447e+07	1.77968e+07	5.85412e+06	1.25377e+07	1.92557e+07	2.04794e+07	1.71864e+07	1.22858e+07	1.75079e+07	1.6833e+07	1.24082e+07	2.23927e+07	1.57004e+07	2.03128e+07	2.70336e+07		24.2704	23.6666	21.9342	23.2981	22.1719	23.6551	20.5086	22.9189	23.6256	23.2229	22.8019	21.5102	23.2256	20.6373	19.9842	15.6035	21.6673	24.1264	22.9588	25.3323	23.9873	23.8736	24.4199	24.3496	24.7858	21.0093	23.4548	19.3262	24.8355	21.3703	23.0525	22.6038	23.0345	23.1874	22.0766	24.3238	20.432	21.9744	24.4531	23.0291	24.3786	24.267	24.6595	23.8414	24.4855	23.8594	23.0665	23.0109	23.6746	24.8307	24.9162	24.6369	24.1343	24.3586	23.4929	24.3086	24.6707	24.4958	24.5132	24.0851	22.481	23.5798	24.1988	24.2877	24.0348	23.5505	24.0615	24.0048	23.5648	24.4165	23.9043	24.2759	24.6882
High	O94760	DDAH1	N(G),N(G)-dimethylarginine dimethylaminohydrolase 1	48	15	411	14	285	31.1	0.000807831	5.81	11298325	8.2679e+06	2.07891e+06	1.50506e+06	443461	5.01832e+06	346673	1.07813e+07	4.21505e+07	923975	2.53577e+07	7.74553e+06	1.76682e+07	5.07191e+06	971724	58484.9	1.93437e+06	6.84138e+06	180638	7.1669e+06	1.33675e+06	5.47556e+06	2.05049e+07	5.80578e+06	3.35868e+06	251062	1.82536e+06	1.88539e+06	1.55234e+06	4.36435e+06	4.97624e+07	1.00107e+07	4.3605e+06	2.09737e+07	6.6584e+06	1.82132e+07	92857.9	1.52155e+07	5.40574e+07	6.38471e+06	1.90602e+07	2.58421e+07	2.22032e+07	1.4622e+07	735887	1.30505e+07	2.36333e+07	1.56808e+07	1.82836e+06	3.01404e+06	1.10792e+07	3.34495e+06	6.59591e+06	9.46523e+06	773796	1.70241e+06	1.05678e+06	520365	1.01355e+06	765729	5.07393e+06	3.41138e+06	1.95133e+06	1.25455e+07	7.43676e+06	2.24358e+06	3.47614e+07	5.30313e+06	9.01395e+06	1.72898e+07	9.43525e+06	8.58647e+06	7.39069e+06		O94760	4.35168e+06	6.75735e+06	1.22346e+06	825332	1.43095e+06	2.85761e+06	1.55439e+06	2.54209e+06	1.4385e+07	2.47929e+06	4.98726e+06	1.31038e+07	7.33613e+06	8.82007e+06	949081	101804	801969	1.30384e+07	1.65724e+06	9.07707e+06	3.19497e+06	2.83347e+06	1.2747e+07	1.03245e+07	7.94522e+06	2.24229e+06	1.02508e+06	402340	2.80735e+06	2.71277e+06	1.50376e+07	8.7294e+06	5.75584e+06	8.09672e+06	9.339e+06	3.50624e+07	2.14594e+06	5.27092e+06	1.03425e+07	4.8062e+06	1.65589e+07	2.58421e+07	6.46389e+06	4.03104e+06	1.01657e+06	5.15133e+06	4.02457e+06	9.90769e+06	2.53509e+06	4.8853e+06	7.65287e+06	3.44175e+06	8.15303e+06	7.92582e+06	4.28186e+06	1.60446e+06	1.4754e+06	1.03777e+06	977982	556100	3.77928e+06	1.25874e+07	2.34353e+06	1.4973e+07	1.68398e+07	9.79588e+06	3.58296e+07	1.60393e+07	7.05918e+06	2.25037e+07	6.58822e+06	3.41883e+07	2.03803e+07		22.0531	22.688	20.2225	19.6546	20.4485	21.4464	20.5679	21.2776	23.7781	21.2415	22.2498	23.6435	22.8066	23.0724	19.8562	16.6354	19.6132	23.6363	20.6604	23.1138	21.6074	21.4341	23.6037	23.2996	22.9217	21.0965	19.9673	18.6181	21.4208	21.3713	23.8421	23.0575	22.4566	22.9489	23.1548	25.0634	21.0332	22.3296	23.3021	22.1965	23.9811	24.6232	22.624	21.9427	19.9553	22.2965	21.9404	23.2401	21.2736	22.22	22.8676	21.7147	22.9589	22.9181	22.0298	20.6137	20.4927	19.985	19.8994	19.085	21.8497	23.5855	21.1603	23.8359	24.0054	23.2237	25.0946	23.9351	22.7511	24.4237	22.6515	25.027	24.2807
High	P17844	DDX5	Probable ATP-dependent RNA helicase DDX5	30	22	248	12	614	69.1	0.000219388	8.92	1.27194e+07	768746	32500.7	542126	76265.2	3.30604e+06	23943	8.73518e+06	2.3673e+06	282621	6.18469e+06	95906.9	6.41087e+06	187166	107601	47061.2	173864	1980	52596.4	1.37475e+06	214926	2.08934e+06	2.19723e+06	1.01402e+06	534124	5600	4.76445e+06	123744	3.03489e+06	1.04462e+06	8.6493e+06	741069	13600	5.63882e+06	415478	932390	10422.7	3.83978e+06	9.93099e+06	141788	865695	1.8237e+06	1.52084e+07	8.46923e+06	74921.4	2.4345e+06	2.04127e+07	2.35834e+06	85911.1	1.11204e+06	7.42922e+06	1.31166e+06	421407	2.91135e+06	31920.3	2.636e+06	732837	576747	1.05124e+06	3.03594e+06	119025	3630	2.68196e+06	1.92589e+06	150273	3480	1.75525e+06	312109	1.50058e+06	530144	2.05313e+06	3800	1.07998e+06		P17844	4.89904e+06	628296	19127	297285	246091	1.88257e+06	107354	2.05965e+06	807903	758355	1.21638e+06	162254	2.6619e+06	325482	105094	81918.7	72082.3	3773.51	482538	1.74115e+06	513695	1.08118e+06	1.36592e+06	1.80325e+06	1.26351e+06	50014.9	2.6756e+06	26406.7	5.48849e+06	649306	2.61372e+06	646218	17951.9	2.17682e+06	582745	1.79496e+06	240868	1.33017e+06	1.90003e+06	106733	752086	1.8237e+06	4.42754e+06	2.33482e+06	103498	960951	3.47613e+06	1.49008e+06	119119	1.80245e+06	5.13168e+06	1.34962e+06	520889	2.43785e+06	176633	2.48433e+06	1.02314e+06	1.15021e+06	1.01435e+06	2.20481e+06	88654.9	13394	3.221e+06	2.29854e+06	340277	15194.3	1.80918e+06	943973	1.17516e+06	690012	1.43361e+06	15130.3	2.97812e+06		22.2241	19.2611	14.2233	18.1815	17.9088	20.8443	16.712	20.974	19.6238	19.5325	20.2142	17.3079	21.344	18.3122	16.6813	16.3219	16.1374	11.8817	18.8803	20.7316	18.9706	20.0442	20.3814	20.7822	20.269	15.6101	21.3514	14.6886	22.388	19.3085	21.3177	19.3017	14.1319	21.0538	19.1525	20.7755	17.8779	20.3432	20.8576	16.7037	19.5205	20.7984	22.0781	21.1549	16.6592	19.8741	21.729	20.507	16.862	20.7815	22.291	20.3641	18.9906	21.2172	17.4304	21.2444	19.9646	20.1335	19.9521	21.0722	16.4359	13.7093	21.6191	21.1323	18.3764	13.8912	20.7869	19.8484	20.1644	19.3963	20.4512	13.8851	21.506
High	P07686	HEXB	Beta-hexosaminidase subunit beta	30	19	228	18	556	63.1	0.000220874	6.76	1.80537e+07	7.26434e+06	6.14816e+06	6.83921e+06	802434	1.38743e+07	576077	5.52416e+07	2.45843e+07	1.75092e+06	1.47804e+07	1.39542e+06	1.4539e+07	2.44096e+06	838038	534194	4.1372e+06	1.48541e+06	326181	2.64243e+06	710666	9.25981e+06	1.04783e+07	5.31195e+06	727287	114278	1.64139e+07	4.95084e+06	1.0909e+06	4.03585e+06	1.57755e+07	4.67086e+06	2.51279e+06	9.50793e+06	3.69347e+06	3.30311e+06	84097.1	7.79193e+06	4.61023e+07	6.44145e+06	6.93902e+06	3.57135e+06	2.71393e+07	2.31624e+07	1.89249e+06	1.65368e+07	4.53634e+07	1.07404e+07	3.27345e+06	2.8905e+06	1.00663e+07	4.14672e+06	5.08608e+06	5.78363e+06	337742	3.8617e+06	2.20316e+06	1.71218e+06	4.85881e+06	4.65839e+06	2.24392e+06	717865	2.79955e+06	2.69866e+06	762620	450974	5.79191e+06	631051	4.81654e+06	3.14065e+06	4.39627e+06	475493	773856		P07686	6.9536e+06	5.93715e+06	3.61827e+06	3.75042e+06	2.58927e+06	7.90048e+06	2.58297e+06	1.30253e+07	8.39005e+06	4.69824e+06	2.90695e+06	2.36075e+06	6.03685e+06	4.24484e+06	818511	929863	1.71524e+06	2.83092e+06	2.99251e+06	3.34671e+06	1.69856e+06	4.79172e+06	6.51388e+06	9.44628e+06	1.72045e+06	1.02064e+06	9.21764e+06	1.0565e+06	1.97286e+06	2.50858e+06	4.76718e+06	4.07303e+06	3.31687e+06	3.67046e+06	5.18042e+06	6.35885e+06	1.94348e+06	2.69926e+06	8.82047e+06	4.8489e+06	6.02838e+06	3.57135e+06	7.9009e+06	6.38548e+06	2.61432e+06	6.52745e+06	7.72505e+06	6.78615e+06	4.53876e+06	4.68505e+06	6.9532e+06	4.26673e+06	6.28676e+06	4.84299e+06	1.86892e+06	3.63951e+06	3.07592e+06	3.4146e+06	4.68832e+06	3.3831e+06	1.67136e+06	2.64879e+06	3.36223e+06	3.22083e+06	1.72687e+06	1.96903e+06	5.96988e+06	1.90862e+06	3.77202e+06	4.08773e+06	3.06972e+06	1.89324e+06	2.13395e+06		22.7293	22.5013	21.7869	21.8386	21.3041	22.9135	21.3006	23.6348	23.0002	22.1637	21.4711	21.1708	22.5254	22.0173	19.6426	19.8267	20.71	21.4328	21.5129	21.6743	20.6959	22.1921	22.6351	23.1713	20.7144	19.961	23.136	20.0109	20.9119	21.2584	22.1847	21.9577	21.6614	21.8075	22.3046	22.6003	20.8902	21.3641	23.0724	22.2092	22.5233	21.768	22.9136	22.6064	21.318	22.6381	22.8811	22.6942	22.1139	22.1596	22.7292	22.0247	22.5839	22.2075	20.8338	21.7953	21.5526	21.7033	22.1606	21.6899	20.6726	21.3369	21.681	21.619	20.7197	20.9091	22.5093	20.8641	21.8469	21.9629	21.5497	20.8524	21.0251
High	Q15847	ADIRF	Adipogenesis regulatory factor	93	9	196	9	76	7.9	0.00151659	5.31	1.88267e+07	1.42395e+07	5.04665e+06	4.93033e+06	1.68558e+06	4.09667e+06	567819	8.23124e+06	3.79417e+07	2.68448e+06	2.62899e+06	1.98461e+06	8.96544e+06	1.36475e+06	1.68734e+06	2.0104e+06	9.05736e+06	2.01556e+06	1.45053e+06	699150	2.80831e+06	1.70926e+06	4.03723e+06	4.75567e+06	3.17587e+06	224115	5.09171e+06	2.15401e+06	434470	1.26068e+06	1.2474e+07	7.2295e+06	9.08994e+06	2.26272e+07	5.04611e+06	3.18704e+06	26297.2	7.42248e+07	2.64342e+07	1.82773e+07	6.64319e+06	1.26938e+07	6.7929e+06	2.35691e+06	483878	6.40397e+07	3.00963e+07	1.88788e+07	1.26613e+06	2.78933e+06	968741	1.17097e+06	881827	1.26306e+07	245328	2.33588e+06	3.97235e+06	676499	1.90094e+06	4.68817e+06	2.95871e+06	6.30086e+06	969877	1.58612e+07	4.02525e+06	1.07053e+06	2.56312e+07	6.03019e+06	9.86863e+07	1.67462e+07	1.75919e+07	1.55626e+06	3.84835e+06		Q15847	7.25132e+06	1.16379e+07	2.97002e+06	2.70364e+06	5.43899e+06	2.33278e+06	2.54594e+06	1.94082e+06	1.29486e+07	7.20324e+06	517061	3.35753e+06	3.7226e+06	2.37331e+06	1.64802e+06	3.49947e+06	3.75509e+06	3.84128e+06	1.33077e+07	885491	6.71213e+06	884498	2.50977e+06	8.45705e+06	7.51276e+06	2.00162e+06	2.85938e+06	459661	785722	783608	3.76951e+06	6.30418e+06	1.19987e+07	8.73506e+06	7.07762e+06	6.1354e+06	607728	2.57127e+07	5.05749e+06	1.37586e+07	5.77138e+06	1.26938e+07	1.97758e+06	649760	668438	2.52778e+07	5.12517e+06	1.19283e+07	1.75554e+06	4.52108e+06	669150	1.20486e+06	1.09e+06	1.05764e+07	1.35754e+06	2.20148e+06	5.54594e+06	1.34914e+06	1.83424e+06	3.40472e+06	2.20377e+06	2.3249e+07	1.16481e+06	1.89302e+07	9.11473e+06	4.67414e+06	2.64188e+07	1.82383e+07	7.72851e+07	2.17962e+07	1.22837e+07	6.19648e+06	1.06121e+07		22.7898	23.4723	21.502	21.3665	22.3749	21.1536	21.2798	20.8882	23.6263	22.7802	18.98	21.679	21.8279	21.1785	20.6523	21.7387	21.8404	21.8732	23.6658	19.7561	22.6783	19.7545	21.2591	23.0117	22.8409	20.9327	21.4473	18.8102	19.5837	19.5798	21.8459	22.5879	23.5164	23.0584	22.7548	22.5487	19.2131	24.616	22.27	23.7138	22.4605	23.5976	20.9153	19.3095	19.3504	24.5914	22.2892	23.5079	20.7435	22.1082	19.352	20.2004	20.0559	23.3343	20.3726	21.07	22.403	20.3636	20.8068	21.6991	21.0715	24.4707	20.1517	24.1742	23.1198	22.1563	24.6551	24.1205	26.2037	24.3776	23.5502	22.563	23.3392
High	Q7KZF4	SND1	Staphylococcal nuclease domain-containing protein 1	25	20	168	20	910	101.9	0.00010078	7.17	3.47306e+06	2.93606e+06	1.87015e+06	2.11196e+06	318034	4.67726e+06	34933.3	7.90331e+06	3.10102e+06	399652	2.91871e+07	760711	2.35227e+06	970938	317816	99813.9	1.16345e+06	791240	75296.8	2.88538e+06	663424	5.55366e+06	3.75514e+06	1.22685e+06	1.05764e+06	38707.9	9.57532e+06	1.79109e+06	2.76103e+06	2.86462e+06	6.12819e+06	1.64295e+06	1.35186e+06	5.79581e+06	1.99166e+06	2.68259e+06	425728	3.30642e+06	1.5094e+07	2.01127e+06	4.37793e+06	2.91287e+06	8.96204e+06	6.13228e+06	293092	2.80394e+06	1.17069e+07	4.0031e+06	746537	1109437	3.81691e+06	1.90371e+06	1.17811e+06	1.6671e+06	194435	2.50747e+06	1.09785e+06	796921	1.32776e+06	3.60138e+06	1.18192e+06	554755	1.73291e+06	3.23636e+06	1.04714e+06	359431	2.99619e+06	700083	2.40537e+06	1.92654e+06	2.99259e+06	618433	905373		Q7KZF4	1.33769e+06	2.39964e+06	1.10061e+06	1.15813e+06	1.02622e+06	2.66339e+06	156631	1.8635e+06	1.05831e+06	1.07238e+06	5.74042e+06	1.28696e+06	976703	1.68846e+06	310410	173745	482356	1.50796e+06	690800	3.65441e+06	1.58565e+06	2.87388e+06	2.3344e+06	2.18171e+06	2.50194e+06	345709	5.37727e+06	382215	4.99322e+06	1.78057e+06	1.85187e+06	1.43267e+06	1.78445e+06	2.23742e+06	2.79348e+06	5.16429e+06	9.83856e+06	1.1454e+06	2.88784e+06	1.51402e+06	3.80339e+06	2.91287e+06	2.60907e+06	1.69057e+06	404882	1.10677e+06	1.99359e+06	2.5293e+06	1.0351e+06	1.79823e+06	2.6365e+06	1.95881e+06	1.45623e+06	1.39597e+06	1.07592e+06	2.3632e+06	1.53274e+06	1.5893e+06	1.28117e+06	2.61545e+06	880346	2.04694e+06	2.08121e+06	3.86258e+06	2.37113e+06	1.56934e+06	3.08826e+06	2.1174e+06	1.88374e+06	2.5075e+06	2.08959e+06	2.46238e+06	2.49662e+06		20.3513	21.1944	20.0699	20.1434	19.9689	21.3448	17.257	20.8296	20.0133	20.0324	22.4527	20.2955	19.8976	20.6873	18.2438	17.4066	18.8797	20.5242	19.3979	21.8012	20.5966	21.4546	21.1546	21.057	21.2546	18.3992	22.3584	18.544	22.2515	20.7639	20.8206	20.4503	20.767	21.0934	21.4136	22.3001	23.23	20.1274	21.4616	20.5299	21.8589	21.474	21.3151	20.6891	18.6271	20.0779	20.9269	21.2703	19.9813	20.7781	21.3302	20.9015	20.4738	20.4128	20.0371	21.1723	20.5477	20.6	20.289	21.3186	19.7477	20.965	20.989	21.8811	21.1771	20.5817	21.5584	21.0139	20.8452	21.2578	20.9948	21.2316	21.2515
High	P50238	CRIP1	Cysteine-rich protein 1	88	7	349	7	77	8.5	0.00250984	8.75	5.05179e+07	4.5586e+07	3.01761e+06	5.96196e+06	1.03472e+06	5.25912e+06	129868	3.12803e+07	3.23532e+07	7.07135e+06	2.71736e+07	1.72558e+06	4.92015e+07	1.62959e+06	304973	312266	108835	1.71442e+06	1.29747e+06	5.64121e+06	6.30556e+06	2.08492e+07	4.25327e+07	1.01988e+07	6.53007e+06	676076	4.24946e+07	1.25051e+06	3.2833e+07	3.91116e+06	6.35385e+07	1.77131e+06	1.57573e+07	2.23586e+07	3.92309e+07	1.36674e+07	134178	4.41369e+07	1.45912e+08	1.00596e+07	2.89381e+07	7.26998e+06	6.02201e+07	5.89908e+07	5.19668e+06	2.08624e+07	2.02602e+08	1.89148e+07	2.44489e+06	3.59462e+07	5.77988e+06	1.89022e+07	9.09655e+06	4.68001e+07	912004	2.5805e+07	1.23206e+07	5.73126e+06	6.19164e+06	1.94303e+07	7.88104e+06	1.79502e+06	136304	2.63687e+07	1.26246e+06	5.3971e+06	1.70526e+07	5.24598e+06	2.58324e+07	1.38336e+07	1.40877e+07	8.36454e+06	4.00854e+06		P50238	1.94575e+07	3.72575e+07	1.7759e+06	3.26936e+06	3.33881e+06	2.99473e+06	582292	7.37551e+06	1.10414e+07	1.89745e+07	5.34441e+06	2.9193e+06	2.04293e+07	2.83386e+06	297867	543557	45122	3.26737e+06	1.19034e+07	7.14473e+06	1.50709e+07	1.0789e+07	2.64407e+07	1.81366e+07	1.54474e+07	6.03819e+06	2.3864e+07	266857	5.93773e+07	2.43108e+06	1.92006e+07	1.54459e+06	2.07995e+07	8.63134e+06	5.50248e+07	2.63113e+07	3.10084e+06	1.52898e+07	2.79164e+07	7.57252e+06	2.51404e+07	7.26998e+06	1.75315e+07	1.62628e+07	7.17878e+06	8.23485e+06	3.45016e+07	1.1951e+07	3.38993e+06	5.82633e+07	3.9924e+06	1.94492e+07	1.1244e+07	3.91886e+07	5.04664e+06	2.43203e+07	1.72012e+07	1.14299e+07	5.97437e+06	1.4111e+07	5.87012e+06	6.62328e+06	163700	3.14709e+07	2.85871e+06	2.35647e+07	1.75766e+07	1.58665e+07	2.02303e+07	1.80053e+07	9.8368e+06	3.33046e+07	1.10538e+07		24.2138	25.151	20.7601	21.6406	21.6709	21.514	19.1514	22.8143	23.3964	24.1776	22.3496	21.4772	24.2841	21.4343	18.1843	19.0521	15.4615	21.6397	23.5049	22.7684	23.8453	23.3631	24.6563	24.1124	23.8809	22.5257	24.5083	18.0257	25.8234	21.2132	24.1946	20.5588	24.31	23.0412	25.7136	24.6492	21.5642	23.8661	24.7346	22.8523	24.5835	22.7935	24.0634	23.9551	22.7753	22.9733	25.0402	23.5106	21.6928	25.7961	21.9288	24.2132	23.4227	25.2239	22.2669	24.5357	24.036	23.4463	22.5104	23.7503	22.485	22.6591	17.3207	24.9075	21.4469	24.4901	24.0672	23.9195	24.27	24.1019	23.2298	24.9892	23.398
High	Q02790	FKBP4	Peptidyl-prolyl cis-trans isomerase FKBP4	40	15	207	15	459	51.8	0.000244275	5.43	3.87622e+06	5.91054e+06	186726	917933	131167	4.93365e+06	37124.2	1.7602e+07	4.96053e+06	191141	1.79865e+07	1.34926e+06	1.31921e+07	1.28132e+06	201327	239667	275831	1.45744e+06	96180.7	1.60909e+06	524779	6.72175e+06	5.7799e+06	2.28207e+06	856506	45315.4	7.26136e+06	898975	3.15984e+06	4.70791e+06	8.30149e+06	7.46946e+06	1.39846e+06	5.05023e+06	2.33417e+06	1.66737e+06	2880	5.30879e+06	2.13884e+07	1.18914e+06	1.59042e+06	3.5402e+06	1.43375e+07	2.36125e+07	387836	4.25294e+06	2.08622e+07	6.51716e+06	2.23454e+06	3.25732e+06	4.2271e+06	5.6421e+06	2.5337e+06	3.92564e+06	416673	2.22343e+06	2.00286e+06	2.24852e+06	3.74618e+06	4.63355e+06	3.91097e+06	193272	1.29395e+06	4.68087e+06	459009	215631	3.89304e+06	639396	2.24787e+06	1.31654e+06	1.24379e+06	83584.5	763233		Q02790	1.49297e+06	4.83069e+06	109890	503366	423248	2.80939e+06	166455	4.15034e+06	1.69291e+06	512886	3.53752e+06	2.28265e+06	5.47757e+06	2.22821e+06	196636	417185	114357	2.7776e+06	882397	2.03796e+06	1.25427e+06	3.47834e+06	3.59311e+06	4.05822e+06	2.02613e+06	404722	4.07781e+06	191840	5.71445e+06	2.92631e+06	2.50862e+06	6.51343e+06	1.84596e+06	1.9496e+06	3.27387e+06	3.20987e+06	66556.7	1.83906e+06	4.0921e+06	895146	1.3817e+06	3.5402e+06	4.174e+06	6.50956e+06	535763	1.67873e+06	3.55269e+06	4.11777e+06	3.09828e+06	5.27962e+06	2.91984e+06	5.80537e+06	3.13184e+06	3.28718e+06	2.30569e+06	2.0955e+06	2.79626e+06	4.48423e+06	3.61473e+06	3.36506e+06	2.91305e+06	713137	1.55402e+06	5.58659e+06	1.03938e+06	941485	4.01266e+06	1.93385e+06	1.7604e+06	1.71355e+06	868485	332804	2.10466e+06		20.5098	22.2038	16.7457	18.9412	18.6911	21.4218	17.3448	21.9848	20.6911	18.9683	21.7543	21.1223	22.3851	21.0875	17.5852	18.6703	16.8032	21.4054	19.7511	20.9587	20.2584	21.73	21.7768	21.9524	20.9503	18.6266	21.9594	17.5495	22.4462	21.4807	21.2585	22.635	20.8159	20.8947	21.6426	21.6141	16.0223	20.8105	21.9644	19.7718	20.398	21.7554	21.993	22.6341	19.0312	20.6789	21.7605	21.9734	21.563	22.332	21.4775	22.469	21.5786	21.6484	21.1368	20.9989	21.4151	22.0964	21.7855	21.6822	21.4741	19.4438	20.5676	22.4135	19.9873	19.8446	21.9361	20.883	20.7475	20.7086	19.7281	18.3443	21.0052
High	Q9UGM3	DMBT1	Deleted in malignant brain tumors 1 protein	32	14	32	14	2413	260.6	7.5061e-06	5.44	109430	169252	550831	376825	207359	200947	42601.3	3.91207e+06	125901	7080	721618	109334	235310	85330.4	403227	351494	7.78708e+06	270716	9389.79	371539	51537.6	1.13004e+08	779682	36032	136655	56397.3	310877	1.54024e+07	125470	357224	350425	228811	114434	532274	64987.9	2700	12351.9	1.4804e+06	1.48947e+06	291499	506060	208188	67129.5	313754	83572.6	433718	1.00091e+06	33111.8	161132	125143	242051	184330	10600	158226	100855	245329	39334.5	148431	217911	79647.3	263452	3630	215390	312391	156128	20379.9	300108	125636	230300	157489	23400	3800	3480		Q9UGM3	42148.1	138330	324171	206639	669101	114426	191012	922418	42967	18997.7	141925	184970	97704.7	148390	393831	611841	3.22844e+06	515933	86145.4	470563	123180	5.84767e+07	484694	64076	323269	503697	174581	3.28684e+06	226908	222041	105895	199525	151053	205480	91151.3	5197.8	285452	512837	284970	219430	439647	208188	19543	86496.6	115449	171198	170448	20921.2	223415	202837	167195	189665	13102.4	132492	558087	231213	54916.3	296017	210264	57842.8	196230	13394	258681	372837	353534	88982.3	309330	379988	180357	204981	16339.2	15130.3	9596.31		15.3632	17.0778	18.3064	17.6568	19.3519	16.8041	17.5433	19.8151	15.3909	14.2135	17.1148	17.4969	16.5761	17.179	18.5872	19.2228	21.6224	18.9768	16.3945	18.844	16.9104	25.8014	18.8867	15.9675	18.3024	18.9422	17.4135	21.6483	17.7917	17.7605	16.6923	17.6062	17.2047	17.6486	16.476	12.3437	18.1229	18.9681	18.1205	17.7434	18.746	17.6675	14.2544	16.4004	16.8169	17.3853	17.379	14.3527	17.7694	17.63	17.3512	17.5331	13.6775	17.0156	19.0901	17.8189	15.7449	18.1753	17.6818	15.8198	17.5822	13.7093	17.9808	18.5082	18.4315	16.4412	18.2388	18.5356	17.4605	17.6451	13.996	13.8851	13.2283
High	P14314	PRKCSH	Glucosidase 2 subunit beta	24	18	339	18	528	59.4	0.000348861	4.41	1.29028e+07	5.39259e+06	4.13264e+06	1.43721e+07	484176	1.70631e+07	128427	3.25464e+07	1.4162e+07	360693	1.04237e+08	3.42264e+06	1.48984e+07	3.46424e+06	460698	273258	3.20394e+06	2.40392e+06	687372	4.54394e+06	1.53978e+06	1.8458e+07	1.15229e+07	4.11833e+06	1.52296e+06	853483	2.47751e+07	4.52134e+06	2.08031e+06	2.00477e+07	2.88311e+07	7.90159e+06	2.71189e+06	1.98002e+07	3.78035e+06	4.15085e+06	234405	1.27411e+07	3.17174e+07	4.80824e+06	1.11553e+07	6.53464e+06	2.26961e+07	1.22991e+07	701556	1.01171e+07	5.30807e+07	6.8167e+06	5.75685e+06	3.75173e+06	1.15333e+07	1.10972e+07	5.15557e+06	1.2116e+07	1.16702e+06	1.54049e+07	2.49373e+06	4.69737e+06	1.20217e+07	1.21177e+07	7.34843e+06	1.37056e+06	5.27277e+06	1.10775e+07	2.10013e+06	1.17521e+06	9.53828e+06	2.03002e+06	5.89434e+06	5.84431e+06	7.52463e+06	1.78401e+06	2.07535e+06		P14314	4.96967e+06	4.40736e+06	2.43211e+06	7.8812e+06	1.56233e+06	9.7163e+06	575830	7.67404e+06	4.83317e+06	967845	2.05011e+07	5.79037e+06	6.18609e+06	6.02431e+06	449963	475656	1.32832e+06	4.58143e+06	6.3062e+06	5.75501e+06	3.68023e+06	9.55154e+06	7.16326e+06	7.32367e+06	3.60269e+06	7.62265e+06	1.39131e+07	964846	3.76216e+06	1.24611e+07	8.71242e+06	6.89025e+06	3.57968e+06	7.6437e+06	5.30228e+06	7.99086e+06	5.41709e+06	4.41374e+06	6.06829e+06	3.61948e+06	9.69136e+06	6.53464e+06	6.6074e+06	3.39065e+06	969142	3.99344e+06	9.03925e+06	4.30702e+06	7.98208e+06	6.08098e+06	7.96653e+06	1.14183e+07	6.37265e+06	1.01454e+07	6.45779e+06	1.45185e+07	3.48159e+06	9.36798e+06	1.15999e+07	8.80035e+06	5.47341e+06	5.0571e+06	6.33255e+06	1.32209e+07	4.75553e+06	5.13116e+06	9.83137e+06	6.13979e+06	4.61609e+06	7.6067e+06	5.25411e+06	7.10329e+06	5.72291e+06		22.2447	22.0715	21.2138	22.91	20.5753	23.212	19.1353	22.8716	22.2045	19.8844	24.2892	22.4652	22.5606	22.5224	18.7794	18.8596	20.3412	22.1274	22.5883	22.4564	21.8114	23.1873	22.7722	22.8041	21.7806	22.8619	23.7299	19.8799	21.8431	23.5709	23.0546	22.7161	21.7714	22.8658	22.3382	22.9299	22.3691	22.0736	22.5329	21.7874	23.2083	22.6397	22.6557	21.6931	19.8863	21.9292	23.1078	22.0383	22.9283	22.5359	22.9255	23.4448	22.6035	23.2743	22.6226	23.7914	21.7313	23.1593	23.4676	23.0691	22.384	22.2699	22.5944	23.6563	22.1812	22.2909	23.229	22.5498	22.1382	22.8588	22.325	22.7601	22.4483
High	Q8TD06	AGR3	Anterior gradient protein 3	78	15	317	14	166	19.2	0.00100925	7.99	9.71407e+06	3.63338e+07	818860	5.10122e+06	467723	2.64907e+07	303781	2.09443e+06	1.04459e+08	2.72384e+06	1.60588e+06	9.11118e+06	3.71559e+07	1.49981e+07	679231	75885.6	93337.1	5.27674e+06	3296.22	1.44508e+06	9.42272e+06	2.76647e+07	2.58905e+07	2.95602e+07	2.7541e+07	27779.8	4.55256e+07	3208336	1.8033e+06	3.99915e+06	6.60903e+07	244632	7.38565e+06	2.36423e+07	3.10621e+07	2.42212e+07	2880	3.41832e+07	3.21736e+08	1.13958e+07	5.09059e+07	3.69236e+07	4.57035e+07	2.44647e+08	1.95325e+07	4.50381e+07	2.30466e+07	3.06501e+07	8.25491e+06	1.38195e+07	804531	3.41853e+07	1.05743e+07	5.57293e+07	1.57818e+06	1.12586e+07	2.8019e+06	2.73128e+06	1.22783e+06	2.57824e+06	9.92145e+06	3.50792e+06	1.88086e+06	2.77051e+07	3.49926e+06	8.70622e+06	7.66016e+07	4.88189e+06	1.84568e+07	3.03444e+07	1.24744e+07	2.21839e+06	1.23629e+07		Q8TD06	3.74149e+06	2.96956e+07	481909	2.79735e+06	1.50924e+06	1.50847e+07	1.36207e+06	493842	3.56496e+07	7.30886e+06	315840	1.54142e+07	1.54278e+07	2.60817e+07	663404	132093	38696.6	1.00565e+07	30240.7	1.83023e+06	2.25212e+07	1.43158e+07	1.6095e+07	5.25672e+07	6.51504e+07	248108	2.55661e+07	684653	3.26119e+06	2.48576e+06	1.99717e+07	213321	9.74901e+06	9.12691e+06	4.35673e+07	4.66286e+07	66556.7	1.18416e+07	6.15558e+07	8.5784e+06	4.42254e+07	3.69236e+07	1.33054e+07	6.7445e+07	2.69825e+07	1.77775e+07	3.92467e+06	1.93658e+07	1.14457e+07	2.23993e+07	555724	3.51746e+07	1.30706e+07	4.66655e+07	8.73298e+06	1.06108e+07	3.91183e+06	5.447e+06	1.18475e+06	1.87242e+06	7.3899e+06	1.29436e+07	2.25889e+06	3.30659e+07	7.9237e+06	3.80129e+07	7.89555e+07	1.47653e+07	1.44543e+07	3.94949e+07	8.71034e+06	8.83286e+06	3.40913e+07		21.8352	24.8237	18.8784	21.4156	20.5254	23.8466	20.3774	18.9137	25.0874	22.8012	18.2688	23.8778	23.879	24.6365	19.3395	17.0112	15.2399	23.2616	14.8842	20.8036	24.4248	23.7711	23.9401	25.6477	25.9573	17.9206	24.6077	19.385	21.637	21.2453	24.2515	17.7027	23.2168	23.1217	25.3767	25.4747	16.0223	23.4974	25.8754	23.0323	25.3984	25.138	23.6655	26.0072	24.6855	24.0835	21.9041	24.207	23.4483	24.4169	19.084	25.068	23.6398	25.4759	23.058	23.339	21.8994	22.377	20.1761	20.8365	22.8171	23.6257	21.1072	24.9788	22.9177	25.18	26.2345	23.8157	23.785	25.2352	23.0543	23.0744	25.0229
High	Q8N1G4	LRRC47	Leucine-rich repeat-containing protein 47	33	18	171	18	583	63.4	0.000164872	8.28	4.62805e+06	3.59751e+06	487048	1.65671e+06	54742.2	2.93676e+06	8138.58	6.58581e+06	5.39881e+06	353149	1.6726e+07	418186	5.58575e+06	733383	93202.6	10000	510723	1.16055e+06	6796.86	1.93939e+06	356444	1.6815e+06	4.09764e+06	625090	1.46679e+06	31234.7	2.81398e+06	516854	1.56967e+06	1.04786e+06	1.23146e+07	938842	665626	7.79602e+06	1.18198e+06	2.08102e+06	2880	4.48372e+06	2.87819e+07	1.06778e+06	2.8018e+06	3.02406e+06	1.09532e+07	5.75148e+06	680162	2.75977e+06	1.62838e+07	3.1286e+06	227502	776377	2.50413e+06	714585	595071	2.78347e+06	190650	1.44979e+06	542226	445108	654213	1.92655e+06	802362	639107	1.49435e+06	2.27448e+06	1.13711e+06	507381	4.84152e+06	1.15588e+06	4.01424e+06	4.34836e+06	3.33368e+06	737992	2.67867e+06		Q8N1G4	1.78255e+06	2.94024e+06	286633	908488	176641	1.67229e+06	36491.1	1.55285e+06	1.84249e+06	947602	3.28961e+06	707480	2.3193e+06	1.27536e+06	91030.8	17406.9	211740	2.21179e+06	62356.9	2.45628e+06	851938	870134	2.54732e+06	1.1116e+06	3.4698e+06	278964	1.58026e+06	110296	2.8387e+06	651320	3.72134e+06	818678	878622	3.00959e+06	1.65783e+06	4.00619e+06	66556.7	1.55324e+06	5.50665e+06	803789	2.43411e+06	3.02406e+06	3.18875e+06	1.58559e+06	939588	1.08934e+06	2.77301e+06	1.97675e+06	315440	1.25839e+06	1.72971e+06	735265	735551	2.33077e+06	1.05498e+06	1.36637e+06	757021	887680	631257	1.39913e+06	597632	2.35819e+06	1.7947e+06	2.71458e+06	2.57486e+06	2.21531e+06	4.9903e+06	3.49595e+06	3.14371e+06	5.65964e+06	2.32776e+06	2.93842e+06	7.38659e+06		20.7655	21.4875	18.1288	19.7931	17.4305	20.6734	15.1553	20.5665	20.8132	19.8539	21.6495	19.4323	21.1453	20.2825	16.4741	14.0874	17.6919	21.0768	15.9283	21.228	19.7004	19.7309	21.2805	20.0842	21.7264	18.0897	20.5917	16.751	21.4368	19.313	21.8274	19.6429	19.7449	21.5211	20.6609	21.9338	16.0223	20.5668	22.3927	19.6165	21.215	21.5281	21.6046	20.5966	19.8417	20.055	21.403	20.9147	18.267	20.2631	20.7221	19.4879	19.4885	21.1524	20.0088	20.3819	19.53	19.7597	19.2679	20.4161	19.1889	21.1692	20.7753	21.3723	21.2961	21.0791	22.2507	21.7373	21.584	22.4323	21.1505	21.4866	22.8165
High	P05109	S100A8	Protein S100-A8	59	11	111	11	93	10.8	0.000628258	7.03	8.68514e+06	1.80415e+06	7.04744e+06	2.37723e+07	82754.2	2.64873e+07	439585	4.37753e+07	3.11243e+06	964362	3.2508e+06	326890	2.88661e+06	2.50885e+06	663406	1.49214e+06	2.0646e+07	57276.7	61905.5	207433	42014.9	2.29631e+08	1.01886e+06	101295	337431	5600	2.90887e+06	1.7332e+07	580946	228383	1.86497e+06	950836	547163	1.48018e+06	142087	281620	2880	3.46328e+06	974644	3.92155e+06	310678	517892	9.36347e+06	4.7438e+07	1.2379e+06	6.34673e+06	3.57035e+07	6.36427e+06	941672	85222.9	9.57964e+06	3.28415e+06	105096	208848	7677.24	2.36013e+06	1.36474e+06	119814	1.22972e+06	1.49624e+07	709778	126760	55149.4	244422	58046	3480	165636	88903.5	329742	160153	472857	59212.1	120596		P05109	3.34518e+06	1.47453e+06	4.1475e+06	1.3036e+07	267029	1.50828e+07	1.97098e+06	1.03217e+07	1.0622e+06	2.58766e+06	639355	553027	1.19857e+06	4.36291e+06	647948	2.59734e+06	8.5596e+06	109159	567943	262719	100420	1.18829e+08	633379	180134	798219	50014.9	1.63355e+06	3.69861e+06	1.05062e+06	141957	563573	829137	722251	571412	199290	542150	66556.7	1.19974e+06	186473	2.95201e+06	269907	517892	2.72593e+06	1.30779e+07	1.71006e+06	2.50519e+06	6.08004e+06	4.02117e+06	1.30566e+06	138133	6.61706e+06	3.37919e+06	129907	174881	42482.6	2.22434e+06	1.90536e+06	238945	1.18657e+06	1.08662e+07	528672	467723	66233.9	291716	131439	15194.3	170725	268889	258234	208448	330175	235762	332551		21.6737	20.4918	21.9838	23.636	18.0266	23.8464	20.9105	23.2992	20.0186	21.3032	19.2863	19.077	20.1929	22.0569	19.3055	21.3086	23.0291	16.7361	19.1154	18.0032	16.6157	26.8243	19.2727	17.4587	19.6064	15.6101	20.6396	21.8186	20.0028	17.1151	19.1042	19.6613	19.4621	19.1242	17.6045	19.0483	16.0223	20.1943	17.5086	21.4933	18.0421	18.9823	21.3783	23.6406	20.7056	21.2565	22.5356	21.9392	20.3164	17.0757	22.6578	21.6882	16.9871	17.416	15.3746	21.0849	20.8616	17.8663	20.1784	23.3733	19.012	18.8353	16.0153	18.1542	17.004	13.8912	17.3813	18.0366	17.9783	17.6693	18.3329	17.847	18.3432
High	Q96C19	EFHD2	EF-hand domain-containing protein D2	57	16	228	14	240	26.7	0.00052199	5.2	8.02007e+06	2.74891e+06	3.74739e+06	7.32163e+06	403458	5.274e+06	296750	6.6027e+06	4.04287e+06	456553	5.15645e+06	1.59492e+06	3.69185e+06	1.28439e+06	326763	220280	5.72788e+06	1.31706e+06	66918.4	5.04598e+06	1.20018e+06	4.85313e+06	4.66652e+06	1.50094e+06	2.32737e+06	102698	3.44662e+06	778177	3.57099e+06	1.12073e+07	9.4132e+06	2.47205e+06	4.67174e+06	1.49041e+07	1.14606e+06	1.93324e+06	36368.3	8.81631e+06	1.45042e+07	7.85643e+06	4.17332e+06	6.61614e+06	8.10444e+06	1.18742e+07	488865	5.86771e+06	2.19577e+07	2.94919e+06	2.34488e+06	960206	4.55319e+06	2.77447e+06	1.45009e+06	3.37467e+06	481666	3.50609e+06	2.41269e+06	1.50876e+06	3.8587e+06	9.06963e+06	3.74615e+06	2.31096e+06	5.43941e+06	4.6615e+06	4.49276e+06	1.65823e+06	3.27065e+06	2.4749e+06	4.83688e+06	3.39463e+06	7.0653e+06	2.48842e+06	2.6493e+06		Q96C19	3.08902e+06	2.24668e+06	2.20538e+06	4.01496e+06	1.30187e+06	3.0032e+06	1.33054e+06	1.55683e+06	1.37974e+06	1.22507e+06	1.01415e+06	2.69826e+06	1.53292e+06	2.23356e+06	319149	383438	2.37472e+06	2.51008e+06	613934	6.39086e+06	2.86855e+06	2.51138e+06	2.90097e+06	2.66913e+06	5.50557e+06	917216	1.93554e+06	166062	6.458e+06	6.96617e+06	2.84456e+06	2.15564e+06	6.16667e+06	5.75359e+06	1.60746e+06	3.72171e+06	840471	3.05412e+06	2.775e+06	5.91405e+06	3.62564e+06	6.61614e+06	2.3594e+06	3.27351e+06	675326	2.31611e+06	3.73924e+06	1.8634e+06	3.25126e+06	1.55635e+06	3.14508e+06	2.85476e+06	1.79242e+06	2.82582e+06	2.66533e+06	3.30436e+06	3.36844e+06	3.00893e+06	3.7233e+06	6.5867e+06	2.79029e+06	8.52703e+06	6.53268e+06	5.56347e+06	1.01734e+07	7.24012e+06	3.37115e+06	7.48534e+06	3.78795e+06	4.4183e+06	4.93339e+06	9.90799e+06	7.30559e+06		21.5587	21.0994	21.0726	21.937	20.3122	21.5181	20.3436	20.5702	20.396	20.2244	19.9518	21.3636	20.5479	21.0909	18.2839	18.5486	21.1793	21.2593	19.2277	22.6076	21.4519	21.26	21.4681	21.3479	22.3925	19.8069	20.8843	17.3414	22.6227	22.7319	21.4398	21.0397	22.5561	22.456	20.6163	21.8275	19.6808	21.5423	21.4041	22.4957	21.7898	22.6576	21.17	21.6424	19.3652	21.1433	21.8343	20.8295	21.6326	20.5697	21.5847	21.4449	20.7735	21.4302	21.3459	21.6559	21.6836	21.5208	21.8281	22.6511	21.412	23.0236	22.6392	22.4076	23.2783	22.7876	21.6848	22.8356	21.853	22.0751	22.2341	23.2402	22.8006
High	Q9NR45	NANS	Sialic acid synthase	63	18	264	18	359	40.3	0.00040044	6.74	5.16619e+06	3.63224e+06	1.51301e+06	2.52089e+06	23714.5	1.10747e+07	28369.3	8.49153e+06	1.35001e+07	448940	9.24064e+06	743115	1.03852e+07	1.45157e+06	98604.9	126185	584429	762377	3860	1.69007e+06	663615	9.34957e+06	1.10158e+07	2.51513e+06	576289	5600	1.4753e+07	1.24317e+06	1.79916e+06	1.0749e+06	1.39688e+07	1.683e+06	1.4145e+06	9.46014e+06	5.76479e+06	2.10091e+06	21360.2	4.88735e+06	3.21272e+07	2.55739e+06	3.17475e+06	3.37225e+06	1.16286e+07	1.59886e+07	793717	3.95738e+06	1.40476e+07	3.40234e+06	1.25058e+06	2.13054e+06	5.27643e+06	3.11617e+06	3.154e+06	5.93928e+06	108131	6.10382e+06	1.66328e+06	1.30352e+06	1.61336e+06	3.28827e+06	1.97523e+06	366144	1.92516e+06	4.6537e+06	1.0735e+06	373027	5.78717e+06	552494	4.20858e+06	3.84824e+06	3.91219e+06	559748	953573		Q9NR45	1.98982e+06	2.96863e+06	890423	1.38238e+06	76521.4	6.30629e+06	127200	2.0022e+06	4.60726e+06	1.20464e+06	1.81742e+06	1.25719e+06	4.3121e+06	2.52428e+06	96307.3	219648	242298	1.45295e+06	35413	2.14052e+06	1.58611e+06	4.83817e+06	6.84802e+06	4.47267e+06	1.36326e+06	50014.9	8.28492e+06	265291	3.25371e+06	668130	4.22121e+06	1.46759e+06	1.86714e+06	3.65201e+06	8.08564e+06	4.04448e+06	493633	1.69306e+06	6.1467e+06	1.92512e+06	2.75811e+06	3.37225e+06	3.38535e+06	4.40778e+06	1.09645e+06	1.56206e+06	2.39221e+06	2.14971e+06	1.73397e+06	3.45328e+06	3.64465e+06	3.20635e+06	3.89858e+06	4.97332e+06	598350	5.75262e+06	2.32216e+06	2.59962e+06	1.55675e+06	2.38806e+06	1.47124e+06	1.35101e+06	2.3121e+06	5.55417e+06	2.43082e+06	1.6287e+06	5.965e+06	1.67102e+06	3.2959e+06	5.0087e+06	2.73171e+06	2.22872e+06	2.62954e+06		20.9242	21.5014	19.7641	20.3987	16.2236	22.5884	16.9567	20.9332	22.1355	20.2002	20.7935	20.2618	22.04	21.2674	16.5554	17.7448	17.8864	20.4706	15.112	21.0295	20.5971	22.206	22.7073	22.0927	20.3786	15.6101	22.9821	18.0172	21.6337	19.3498	22.0092	20.485	20.8324	21.8003	22.9469	21.9475	18.9131	20.6912	22.5514	20.8765	21.3953	21.6853	21.6909	22.0716	20.0644	20.575	21.1899	21.0357	20.7256	21.7195	21.7973	21.6125	21.8945	22.2458	19.1906	22.4558	21.147	21.3099	20.5701	21.1874	20.4886	20.3656	21.1408	22.4051	21.213	20.6353	22.5081	20.6723	21.6522	22.256	21.3814	21.0878	21.3264
High	P14543	NID1	Nidogen-1	19	21	134	20	1247	136.3	6.00963e-05	5.29	6.54794e+06	4.07029e+06	1.83593e+06	3.30969e+06	300396	2.2349e+06	645845	6.84197e+06	1.48073e+07	765194	2.48996e+06	3.05702e+06	2.79816e+06	3.39251e+06	1.41526e+06	458848	2.74667e+06	518502	40596.9	1.55831e+06	1.00308e+06	2.80684e+06	1.77919e+06	447136	182435	5600	1.0265e+06	963373	236175	2.4546e+06	2.61413e+06	2.31946e+06	1.84228e+06	1.08287e+06	469654	230927	2880	994309	2.74381e+06	5.24327e+06	1.97303e+06	922329	2.26536e+06	2.38818e+06	193732	4.62363e+06	1.30798e+06	5.28463e+06	382750	627589	532984	963304	701029	355522	143324	799249	496919	884028	2.40756e+06	617443	918427	1.53152e+06	5.96256e+06	525291	395039	372904	506876	279066	2.4049e+06	712076	612315	190457	365006		P14543	2.52202e+06	3.32665e+06	1.08047e+06	1.81493e+06	969310	1.27263e+06	2.89579e+06	1.61325e+06	5.05337e+06	2.05324e+06	489717	5.17182e+06	1.16184e+06	5.89959e+06	1.38228e+06	798710	1.13874e+06	988168	372450	1.97364e+06	2.39746e+06	1.45247e+06	1.10604e+06	795146	431565	50014.9	576460	205582	427114	1.52571e+06	789962	2.02259e+06	2.4318e+06	418034	658731	444561	66556.7	344446	524955	3.94696e+06	1.7141e+06	922329	659501	658382	267625	1.82505e+06	222739	3.33901e+06	530697	1.01722e+06	368154	991181	866522	297700	793095	753263	693767	1.76302e+06	2.32307e+06	448409	684082	5.65101e+06	7.16097e+06	626931	894523	1.62816e+06	522451	844035	1.88337e+06	926807	427553	758332	1.00653e+06		21.2661	21.6656	20.0432	20.7915	19.8866	20.2794	21.4655	20.6215	22.2688	20.9695	18.9016	22.3022	20.148	22.4922	20.3986	19.6073	20.119	19.9144	18.5067	20.9124	21.1931	20.4701	20.077	19.6009	18.7192	15.6101	19.1369	17.6494	18.7043	20.5411	19.5914	20.9478	21.2136	18.6733	19.3293	18.762	16.0223	18.3939	19.0018	21.9123	20.709	19.8149	19.331	19.3286	18.0299	20.7995	17.765	21.671	19.0175	19.9562	18.49	19.9188	19.7249	18.1835	19.5971	19.5228	19.4041	20.7496	21.1476	18.7745	19.3838	22.4301	22.7717	19.2579	19.7708	20.6348	18.9949	19.6869	20.8449	19.8219	18.7057	19.5325	19.941
High	Q13177	PAK2	Serine/threonine-protein kinase PAK 2	43	15	152	9	524	58	0.000160197	5.96	5.12282e+06	1.29771e+06	1.21427e+06	2.34352e+06	55325.5	2717106	64456.3	5.30483e+06	4.70917e+06	132678	1.63491e+07	1.12045e+06	3.77984e+06	855852	9280	63798.7	1.29359e+06	748634	9016.3	2.74532e+06	688693	3.8604e+06	3.40347e+06	985586	645610	98685.2	4.30873e+06	1.97467e+06	1.38109e+06	4.25772e+06	1.06627e+07	1.28131e+06	873911	7.28447e+06	653329	868899	48256.2	2.41612e+06	1.40793e+07	2.71804e+06	2.30793e+06	3.04924e+06	7.07715e+06	8.91882e+06	834907	3.97046e+06	1.30635e+07	2.29374e+06	1.77619e+06	1.15919e+06	5.45265e+06	2.58421e+06	1.54373e+06	3.26942e+06	362412	1.13909e+07	1.06335e+06	1.11755e+06	4.38025e+06	3.99838e+06	1.13379e+06	471107	2.37726e+06	2.40688e+06	1.15071e+06	567430	2.86183e+06	1.13347e+06	2.89877e+06	2.20893e+06	4.17814e+06	662786	970623		Q13177	1.97311e+06	1.06062e+06	714614	1.28512e+06	178523	1.54721e+06	289004	1.25081e+06	1.60713e+06	356013	3.21548e+06	1.89555e+06	1.56945e+06	1.48833e+06	9063.76	111054	536308	1.42676e+06	82718.9	3.47701e+06	1.64604e+06	1.99766e+06	2.11578e+06	1.75268e+06	1.52724e+06	881380	2.41968e+06	421391	2.49765e+06	2.64649e+06	3.22216e+06	1.11731e+06	1.15356e+06	2.81211e+06	916352	1.67273e+06	1.1152e+06	836985	2.6937e+06	2.04605e+06	2.00505e+06	3.04924e+06	2.06033e+06	2.45877e+06	1.15336e+06	1.56723e+06	2.22462e+06	1.44926e+06	2.46275e+06	1.87886e+06	3.76637e+06	2.65899e+06	1.90817e+06	2.73769e+06	2.00543e+06	1.07355e+07	1.48458e+06	2.22873e+06	4.22655e+06	2.90377e+06	844491	1.7383e+06	2.85506e+06	2.87259e+06	2.60566e+06	2.4775e+06	2.94977e+06	3.42817e+06	2.27014e+06	2.87505e+06	2.91741e+06	2.63898e+06	2.67655e+06		20.912	20.0165	19.4468	20.2935	17.4458	20.5612	18.1407	20.2544	20.6161	18.4416	21.6166	20.8542	20.5818	20.5053	13.1459	16.7609	19.0327	20.4443	16.3359	21.7294	20.6506	20.9299	21.0128	20.7411	20.5425	19.7494	21.2064	18.6848	21.2521	21.3356	21.6196	20.0916	20.1377	21.4232	19.8055	20.6738	20.0889	19.6748	21.3612	20.9644	20.9352	21.54	20.9744	21.2295	20.1374	20.5798	21.0851	20.4669	21.2318	20.8414	21.8447	21.3424	20.8638	21.3845	20.9355	23.3559	20.5016	21.0878	22.011	21.4695	19.6877	20.7292	21.4451	21.4539	21.3132	21.2405	21.4922	21.709	21.1143	21.4552	21.4763	21.3315	21.3519
High	P51911	CNN1	Calponin-1	35	15	199	15	297	33.2	0.000366399	9.07	6.05568e+07	1.01116e+07	1.0487e+06	5.56833e+06	265658	3.33097e+06	697040	1.05952e+07	9.84831e+07	792218	1.95569e+06	6.70586e+06	9.94902e+06	391007	1.29915e+06	10000	1.25767e+06	1.78809e+06	37129.9	1.60182e+06	2.89276e+06	9.86472e+06	4.3905e+06	2.67838e+06	1.20601e+06	58958.5	4.92421e+06	725491	2.82279e+06	3.73804e+06	2.35733e+07	1.93478e+06	4.28288e+06	3.4996e+07	1.32321e+06	2.94989e+06	2880	2.07628e+06	533644	4.06802e+06	4.39413e+06	3.22716e+06	1.63441e+07	2.99399e+06	272382	6.73685e+06	7.21988e+06	5.26319e+06	270642	4.29827e+06	774596	5.4739e+06	757269	284472	202903	3.1604e+06	480311	478206	6.97271e+06	127208	1.1918e+06	2.75806e+06	336385	119356	1.22036e+06	2.20775e+06	703395	504994	1.04418e+06	442085	5.55854e+06	223256	368481		P51911	2.33241e+07	8.26421e+06	617171	3.0535e+06	857219	1.89677e+06	3.12533e+06	2.49822e+06	3.361e+07	2.12575e+06	384639	1.13449e+07	4.13101e+06	679962	1.26888e+06	17406.9	521416	3.40777e+06	340643	2.02874e+06	6.91399e+06	5.10475e+06	2.72938e+06	4.76298e+06	2.85291e+06	526572	2.76532e+06	154818	5.10492e+06	2.32346e+06	7.12358e+06	1.68714e+06	5.65337e+06	1.35099e+07	1.85592e+06	5.67887e+06	66556.7	719260	102099	3.06227e+06	3.81747e+06	3.22716e+06	4.75816e+06	825393	376274	2.65918e+06	1.22949e+06	3.32547e+06	375254	6.96683e+06	535046	5.63231e+06	936039	238206	1.12278e+06	2.97856e+06	670579	953687	6.72804e+06	92382.8	887702	1.01767e+07	403996	142450	2.76337e+06	9.63944e+06	725009	1.52735e+06	817737	575399	3.88128e+06	888927	1.01611e+06		24.4753	22.9784	19.2353	21.542	19.7093	20.8551	21.5756	21.2525	25.0024	21.0195	18.5531	23.4355	21.9781	19.3751	20.2751	14.0874	18.9921	21.7004	18.3779	20.9522	22.7211	22.2834	21.3801	22.1834	21.444	19.0063	21.399	17.2402	22.2835	21.1478	22.7642	20.6862	22.4307	23.6875	20.8237	22.4372	16.0223	19.4562	16.6396	21.5462	21.8642	21.6218	22.182	19.6547	18.5214	21.3426	20.2296	21.6651	18.5175	22.7321	19.0293	22.4253	19.8362	17.8618	20.0986	21.5062	19.355	19.8632	22.6818	16.4953	19.7597	23.2788	18.624	17.1201	21.398	23.2005	19.4676	20.5426	19.6413	19.1342	21.8881	19.7617	19.9546
High	P00505	GOT2	Aspartate aminotransferase, mitochondrial	40	16	192	16	430	47.5	0.000247085	9.01	3.65219e+06	1.75819e+06	311297	632629	89288.3	5.25775e+06	33233.3	1.5397e+08	4.37859e+06	183540	1.05249e+07	43511.6	2.24161e+07	461823	89048.8	10000	398432	170560	19121.6	2.06838e+06	138433	6.54956e+06	4.94398e+06	3.51837e+06	185584	49914.3	6.40506e+06	1.85989e+06	1.25021e+06	1.62407e+06	6.4344e+06	5000540	249760	4.73786e+06	1.47359e+06	774146	2880	7.86394e+06	2.8784e+07	500622	1.69631e+06	3.20441e+06	1.06459e+07	3.69912e+07	197078	6.17103e+06	8.67762e+07	3.18642e+06	6970	1.68385e+06	1.14953e+07	1.07591e+06	762732	3.80758e+06	54456.6	4.93657e+06	964802	349109	8.90741e+06	2.211e+06	3.03638e+06	94622.4	2.71138e+07	1.68058e+06	174245	49173.8	2.01691e+06	115540	1.06347e+06	1.22621e+06	1.02039e+06	48559.7	214442		P00505	1.40668e+06	1.43697e+06	183202	346915	288113	2.99394e+06	149009	3.63043e+07	1.49431e+06	492491	2.07e+06	73612.2	9.30753e+06	803112	86973.8	17406.9	165186	325055	175428	2.61966e+06	330869	3.38923e+06	3.07345e+06	6.25675e+06	439013	445796	3.59693e+06	396897	2.26096e+06	1.00948e+06	1.9444e+06	4.36051e+06	329681	1.82901e+06	2.06684e+06	1.49032e+06	66556.7	2.72421e+06	5.50706e+06	376852	1.4737e+06	3.20441e+06	3.09927e+06	1.01978e+07	272248	2.43584e+06	1.47773e+07	2.01329e+06	9664.16	2.72926e+06	7.94026e+06	1.10704e+06	942793	3.18832e+06	301340	4.65254e+06	1.347e+06	696230	8.59485e+06	1.60571e+06	2.26162e+06	349139	3.25635e+07	2.00576e+06	394558	214702	2.07889e+06	349451	832845	1.59598e+06	712492	193347	591337		20.4239	20.4546	17.4831	18.4042	18.1363	21.5136	17.185	25.1136	20.511	18.9097	20.9812	16.1677	23.15	19.6152	16.4083	14.0874	17.3337	18.3103	17.4205	21.3209	18.3359	21.6925	21.5514	22.577	18.7439	18.766	21.7783	18.5984	21.1085	19.9452	20.8909	22.0561	18.3307	20.8026	20.979	20.5072	16.0223	21.3774	22.3929	18.5236	20.491	21.6116	21.5635	23.2818	18.0546	21.216	23.8169	20.9411	13.2384	21.3801	22.9208	20.0783	19.8466	21.6044	18.201	22.1496	20.3613	19.4092	23.035	20.6148	21.1089	18.4134	24.9568	20.9357	18.5899	17.712	20.9874	18.4147	19.6677	20.606	19.4425	17.5608	19.1736
High	O75531	BANF1	Barrier-to-autointegration factor	89	14	240	14	89	10.1	0.00145254	6.09	3.0712e+07	7.36769e+06	9.47783e+06	1.34992e+07	331706	1.39584e+07	2.93115e+06	2.37924e+07	6.6478e+07	958723	3.17949e+07	3.91686e+06	2.82325e+07	3.46406e+06	1.94021e+06	571182	3.21276e+06	2.06004e+06	87232.9	3.28731e+06	1.73777e+06	2.52827e+07	1.26131e+07	2.17229e+06	1.44913e+06	5600	1.58987e+07	6.43608e+06	2.6507e+06	3.35084e+06	2.50655e+07	8.18513e+06	2.96436e+06	2.54465e+07	5.38815e+06	3.52008e+06	80940	5.30992e+06	3.05644e+07	8.16011e+06	9.08028e+06	4.31101e+06	5.09811e+07	2.42111e+07	3.55908e+06	1.63631e+07	4.7678e+07	1.78074e+07	3.78271e+06	2.53343e+06	8.85986e+06	3.61211e+06	4.08572e+06	7.26674e+06	232177	6.83109e+06	3.89919e+06	1.76724e+06	5.65945e+06	4.57901e+06	7.30551e+06	712370	3.80488e+06	4.2701e+06	1.35101e+06	304314	7.49707e+06	556980	1.63758e+07	8.78535e+06	1.62943e+07	991539	1.16168e+06		O75531	1.18291e+07	6.02162e+06	5.57781e+06	7.40257e+06	1.07034e+06	7.94839e+06	1.31425e+07	5.60996e+06	2.26874e+07	2.57253e+06	6.25331e+06	6.62649e+06	1.17226e+07	6.024e+06	1.895e+06	994249	1.33197e+06	3.92604e+06	800307	4.16346e+06	4.15344e+06	1.30832e+07	7.84102e+06	3.86301e+06	3.42803e+06	50014.9	8.92834e+06	1.37345e+06	4.79368e+06	2.08279e+06	7.57452e+06	7.1375e+06	3.91294e+06	9.82339e+06	7.55736e+06	6.77656e+06	1.87052e+06	1.83945e+06	5.84769e+06	6.14265e+06	7.88864e+06	4.31101e+06	1.48418e+07	6.6746e+06	4.91658e+06	6.45888e+06	8.11921e+06	1.12513e+07	5.24486e+06	4.10631e+06	6.11988e+06	3.71664e+06	5.05024e+06	6.08488e+06	1.28477e+06	6.43805e+06	5.44379e+06	3.52441e+06	5.46087e+06	3.32544e+06	5.44145e+06	2.62851e+06	4.56962e+06	5.09635e+06	3.05922e+06	1.32869e+06	7.72745e+06	1.68459e+06	1.28245e+07	1.14346e+07	1.13776e+07	3.94796e+06	3.20341e+06		23.4958	22.5217	22.4113	22.8196	20.0296	22.9222	23.6477	22.4196	24.4354	21.2948	22.5762	22.6598	23.4828	22.5223	20.8538	19.9232	20.3451	21.9046	19.6102	21.9894	21.9859	23.6412	22.9026	21.8813	21.7089	15.6101	23.09	20.3894	22.1927	20.9901	22.8527	22.767	21.8998	23.2278	22.8495	22.6921	20.835	20.8108	22.4794	22.5504	22.9113	22.0396	23.8232	22.6703	22.2292	22.6229	22.9529	23.4236	22.3225	21.9694	22.5451	21.8256	22.2679	22.5368	20.2931	22.6182	22.3762	21.749	22.3807	21.6651	22.3756	21.3258	22.1236	22.281	21.5447	20.3416	22.8816	20.684	23.6124	23.4469	23.4397	21.9127	21.6112
High	Q9H299	SH3BGRL3	SH3 domain-binding glutamic acid-rich-like protein 3	55	11	491	11	93	10.4	0.00288594	4.93	6.54498e+07	2.10847e+07	3.64028e+07	4.79166e+07	7.44221e+06	4.36997e+07	7.0039e+06	3.97376e+07	5.03709e+07	7.38124e+06	3.48492e+07	1.9382e+07	2.81648e+07	5.66397e+06	8.94493e+06	4.48708e+06	3.55598e+07	1.40359e+07	2.674e+06	5.54129e+07	1.96154e+07	2.97889e+07	2.91601e+07	1.35576e+07	1.11544e+07	587749	2.84381e+07	1.42451e+07	1.48378e+07	6.15609e+07	9.5284e+07	3.11481e+07	7.20459e+07	1.49171e+08	2.70071e+07	1.41825e+07	177447	5.16375e+07	4.74032e+07	9.19749e+07	3.25791e+07	4.71946e+07	6.01255e+07	3.5926e+07	2.72915e+06	6.11067e+07	1.03212e+08	2.47503e+07	2.18279e+07	1.12348e+07	3.09234e+07	2.16484e+07	8.32545e+06	1.98495e+07	3.71883e+06	1.79065e+07	7.78654e+06	8.98461e+06	2.6074e+07	4.05845e+07	5.28597e+07	2.84011e+07	4.13908e+07	1.2393e+08	5.92724e+07	2.37416e+07	2.41901e+07	2.61477e+07	8.14381e+07	2.88566e+07	1.13605e+08	2.301e+07	3.10694e+07		Q9H299	2.52088e+07	1.72325e+07	2.14235e+07	2.6276e+07	2.40143e+07	2.48841e+07	3.14035e+07	9.36964e+06	1.71904e+07	1.9806e+07	6.85402e+06	3.27902e+07	1.16945e+07	9.84966e+06	8.7365e+06	7.81059e+06	1.47427e+07	2.67498e+07	2.45322e+07	7.01818e+07	4.68828e+07	1.5415e+07	1.81276e+07	2.41097e+07	2.63865e+07	5.24932e+06	1.59702e+07	3.03988e+06	2.68336e+07	3.82646e+07	2.87938e+07	2.71614e+07	9.51001e+07	5.75862e+07	3.78799e+07	2.73029e+07	4.10078e+06	1.78881e+07	9.06935e+06	6.92356e+07	2.83036e+07	4.71946e+07	1.7504e+07	9.9042e+06	3.7701e+06	2.41201e+07	1.75763e+07	1.56381e+07	3.02652e+07	1.82099e+07	2.13601e+07	2.22749e+07	1.02909e+07	1.66212e+07	2.05784e+07	1.68763e+07	1.08711e+07	1.7918e+07	2.5159e+07	2.94739e+07	3.93721e+07	1.04795e+08	4.97099e+07	1.47909e+08	1.34216e+08	1.0366e+08	2.49334e+07	7.90838e+07	6.37773e+07	3.75585e+07	7.93251e+07	9.16177e+07	8.56758e+07		24.5874	24.0386	24.3527	24.6472	24.5174	24.5687	24.9044	23.1596	24.0351	24.2394	22.7085	24.9668	23.4793	23.2316	23.0586	22.897	23.8135	24.673	24.5482	26.0646	25.4826	23.8778	24.1117	24.5231	24.6533	22.3237	23.9289	21.5356	24.6775	25.1895	24.7793	24.6951	26.5029	25.7792	25.1749	24.7026	21.9675	24.0925	23.1126	26.045	24.7545	25.4921	24.0612	23.2396	21.8462	24.5237	24.0671	23.8986	24.8512	24.1182	24.3484	24.4089	23.2949	23.9865	24.2946	24.0085	23.374	24.0949	24.5846	24.8129	25.2307	26.643	25.567	27.1401	27	26.6273	24.5716	26.2369	25.9265	25.1626	26.2413	26.4491	26.3524
High	P13489	RNH1	Ribonuclease inhibitor	46	17	245	17	461	49.9	0.000300127	4.82	1.36614e+07	8.83574e+06	9.383e+06	8.19963e+06	3.77915e+06	8.32993e+06	1.12575e+06	1.73487e+07	2.35295e+07	2.63923e+06	6.86641e+06	4.34988e+06	1.35642e+07	4.82396e+06	2.09312e+06	1.2628e+06	6.01221e+06	4.08241e+06	1.57524e+06	2.72632e+06	2.06255e+06	4.35939e+06	5.18761e+06	2.14621e+06	2.48661e+06	2.45008e+06	6.40774e+06	5.186e+06	2.55144e+06	3.95904e+06	1.9935e+07	3.64848e+06	4.00408e+06	1.89801e+07	5.00602e+06	4.36912e+06	2.92465e+06	1.23981e+07	1.60867e+07	8.55949e+06	3.29627e+06	4.19058e+06	1.12508e+07	1.12372e+07	807672	1.21454e+07	4.17798e+07	1.18181e+07	1.96618e+06	2.59561e+06	4.96237e+06	1.56329e+06	1.80765e+06	4.16694e+06	159819	2.85704e+06	1.04117e+06	768185	1.44596e+06	2.71808e+06	3.73747e+06	2.56527e+06	2.64086e+06	3.42134e+06	2.85206e+06	2.31578e+06	6.8996e+06	3.174e+06	1.33552e+07	3.76475e+06	9.93104e+06	1.81634e+06	2.04368e+06		P13489	5.26184e+06	7.22145e+06	5.52201e+06	4.49643e+06	1.21945e+07	4.74335e+06	5.04754e+06	4.0906e+06	8.03005e+06	7.08182e+06	1.35046e+06	7.35906e+06	5.63209e+06	8.38887e+06	2.04435e+06	2.19813e+06	2.4926e+06	7.78032e+06	1.44518e+07	3.45295e+06	4.9297e+06	2.25588e+06	3.22491e+06	3.81662e+06	5.88228e+06	2.18822e+07	3.59843e+06	1.10668e+06	4.61419e+06	2.46083e+06	6.02413e+06	3.18151e+06	5.28536e+06	7.3271e+06	7.02139e+06	8.41105e+06	6.75885e+07	4.29491e+06	3.07776e+06	6.4433e+06	2.86369e+06	4.19058e+06	3.27538e+06	3.09791e+06	1.11573e+06	4.79403e+06	7.11479e+06	7.46711e+06	2.72618e+06	4.20709e+06	3.42772e+06	1.60853e+06	2.23439e+06	3.48923e+06	884367	2.69266e+06	1.45362e+06	1.53199e+06	1.39522e+06	1.97397e+06	2.78382e+06	9.46537e+06	3.17165e+06	4.08335e+06	6.45818e+06	1.01111e+07	7.11161e+06	9.59977e+06	1.0459e+07	4.90004e+06	6.9344e+06	7.23201e+06	5.63557e+06		22.3271	22.7839	22.3968	22.1003	23.5397	22.1775	22.2671	21.9639	22.937	22.7557	20.365	22.8111	22.4252	23	20.9632	21.0678	21.2492	22.8914	23.7847	21.7194	22.2331	21.1053	21.6208	21.8639	22.4879	24.3833	21.7789	20.0778	22.1376	21.2307	22.5223	21.6013	22.3336	22.8048	22.7433	23.0039	26.0103	22.0342	21.5535	22.6194	21.4494	21.9987	21.6432	21.5629	20.0896	22.1928	22.7624	22.8321	21.3784	22.0044	21.7088	20.6173	21.0914	21.7345	19.7543	21.3606	20.4712	20.547	20.4121	20.9127	21.4086	23.1742	21.5968	21.9613	22.6227	23.2694	22.7617	23.1946	23.3182	22.2244	22.7253	22.786	22.4261
High	P13797	PLS3	Plastin-3	30	18	217	10	630	70.8	0.000187355	5.6	7.26481e+06	1.36337e+06	997927	5.91582e+06	420206	2.23546e+06	5960	2.11077e+07	3.74194e+06	214511	1.27136e+06	432276	2.52704e+06	288833	257282	51572	1.02893e+06	406636	57040.6	986078	604482	2.32124e+06	2.70469e+06	608300	116127	5600	1.72641e+06	3.67438e+06	454241	1.60589e+06	9.13846e+06	2.81963e+06	1.24593e+06	9.06954e+06	4.23433e+06	384394	2880	857999	1.29314e+06	2.66747e+06	5.13452e+06	748006	3.94519e+06	3.21278e+06	883920	4.87647e+06	2.39879e+07	1.75561e+06	806523	949153	3.43241e+06	3.57739e+06	1.38072e+06	2.93873e+06	179534	5.36209e+06	2.12723e+06	1.14374e+06	1.03568e+07	2.54442e+06	878550	319142	2.88862e+06	730017	878124	510319	1.00356e+06	294344	3.46368e+06	209709	7.98731e+06	374090	259899		P13797	2.79812e+06	1.11428e+06	587292	3.24406e+06	1.35591e+06	1.27295e+06	26723	4.97693e+06	1.27704e+06	575596	250047	731317	1.04927e+06	502281	251286	89770.6	426581	774972	523311	1.24889e+06	1.44477e+06	1.20118e+06	1.68138e+06	1.08175e+06	274708	50014.9	969508	784105	821479	998180	2.76154e+06	2.45874e+06	1.64462e+06	3.50122e+06	5.93903e+06	740001	66556.7	297226	247409	2.00798e+06	4.46069e+06	748006	1.14854e+06	885709	1.22106e+06	1.92485e+06	4.08496e+06	1.10925e+06	1.11827e+06	1.53843e+06	2.37091e+06	3.68091e+06	1.70667e+06	2.46078e+06	993466	5.05357e+06	2.96991e+06	2.28097e+06	9.99337e+06	1.84785e+06	654380	1.17758e+06	3.4692e+06	871272	1.98842e+06	2.22814e+06	1.0344e+06	890244	2.71254e+06	272948	5.57718e+06	1.48949e+06	716688		21.416	20.0877	19.1637	21.6294	20.3708	20.2797	14.7058	22.2468	20.2844	19.1347	17.9318	19.4801	20.001	18.9381	17.939	16.454	18.7025	19.5638	18.9973	20.2522	20.4624	20.196	20.6812	20.0449	18.0675	15.6101	19.8869	19.5807	19.6479	19.9289	21.397	21.2295	20.6493	21.7394	22.5018	19.4972	16.0223	18.1812	17.9165	20.9373	22.0888	19.5127	20.1314	19.7565	20.2197	20.8763	21.9619	20.0812	20.0928	20.553	21.177	21.8116	20.7028	21.2307	19.9221	22.2689	21.502	21.1212	23.2525	20.8174	19.3198	20.1674	21.7262	19.7328	20.9232	21.0874	19.9804	19.7638	21.3712	18.0583	22.4111	20.5064	19.451
High	P13798	APEH	Acylamino-acid-releasing enzyme	27	19	242	19	732	81.2	0.000182179	5.48	5.04669e+06	2.57482e+06	769143	1.65979e+06	4470	4.11152e+06	53421.2	1.33674e+07	7.61032e+06	844966	8.6096e+06	1.14111e+06	9.86428e+06	1.34104e+06	385826	104358	1.99173e+06	1.05008e+06	61302	2.08283e+06	1.09867e+06	2.98842e+06	1.01465e+07	5.52309e+06	1.01526e+06	5600	6.13215e+06	6.58018e+06	762633	2.11849e+06	8.7568e+06	1.47256e+06	3.58531e+06	9.49213e+06	2.46509e+06	3.74495e+06	2880	9.3105e+06	3.61475e+07	2.32243e+06	6.51597e+06	3.04745e+06	7.62981e+06	1.83105e+07	249260	3.53858e+06	1.55558e+07	3.47043e+06	1.20539e+06	2.34932e+06	2.94078e+06	3.6711e+06	1.38014e+06	5.55025e+06	242783	3.15726e+06	935981	1.60358e+06	2.55387e+06	3.83059e+06	1.69121e+06	522499	861219	7.11869e+06	1.15978e+06	109833	6.2839e+06	881804	3.157e+06	6.22887e+06	3.32208e+06	1.00568e+06	986478		P13798	1.94379e+06	2.1044e+06	452650	910176	14423.7	2.34124e+06	239525	3.15187e+06	2.59722e+06	2.26729e+06	1.69331e+06	1.93052e+06	4.09582e+06	2.33207e+06	376835	181654	825751	2.00125e+06	562407	2.63796e+06	2.62592e+06	1.54643e+06	6.30766e+06	9.82175e+06	2.40169e+06	50014.9	3.44367e+06	1.4042e+06	1.37919e+06	1.3168e+06	2.64621e+06	1.28409e+06	4.73259e+06	3.66436e+06	3.4575e+06	7.20945e+06	66556.7	3.22532e+06	6.91588e+06	1.74825e+06	5.66085e+06	3.04745e+06	2.22122e+06	5.04789e+06	344332	1.39675e+06	2.64903e+06	2.19274e+06	1.67131e+06	3.80789e+06	2.03132e+06	3.77734e+06	1.70595e+06	4.64757e+06	1.34346e+06	2.9756e+06	1.30676e+06	3.19803e+06	2.46426e+06	2.78191e+06	1.25968e+06	1.92793e+06	1.03432e+06	8.49611e+06	2.62621e+06	479551	6.477e+06	2.66702e+06	2.47237e+06	8.10723e+06	2.31966e+06	4.00427e+06	2.72027e+06		20.8904	21.005	18.788	19.7958	13.8162	21.1588	17.8698	21.5878	21.3085	21.1125	20.6914	20.8806	21.9657	21.1532	18.5236	17.4708	19.6553	20.9325	19.1013	21.331	21.3244	20.5605	22.5887	23.2275	21.1956	15.6101	21.7155	20.4213	20.3954	20.3286	21.3355	20.2923	22.1742	21.8051	21.7213	22.7815	16.0223	21.621	22.7215	20.7375	22.4326	21.5392	21.0829	22.2672	18.3934	20.4136	21.337	21.0643	20.6725	21.8606	20.954	21.8489	20.7021	22.148	20.3575	21.5048	20.3176	21.6088	21.2327	21.4076	20.2646	20.8786	19.9802	23.0184	21.3245	18.8713	22.6269	21.3468	21.2375	22.9508	21.1455	21.9331	21.3753
