## Supplemental Tables 1-4 for "Clinical proteomics reveals vulnerabilities in non-invasive breast ductal carcinoma and drives personalized treatment strategies": Supplemental Table_T1_LFQ data DCIS vs IDC.xlsx (part 2 of 3)

### Sheet: Processed Data (continued)
Processed total proteome data for DCIS vs IDC (complete data set).												Missing protein intensity values were imputed using 1.5x the minimum observed intensity for this particular sample. Green cells indicate imputed intensities.																																																																										Data normalization based on summed protein summed.																																																																											Log2 transformed data
High	P25398	RPS12	40S ribosomal protein S12	89	12	412	12	132	14.5	0.00173687	7.21	3.95838e+07	1.3066e+07	1.38341e+07	2.15925e+07	1.57693e+06	1.48165e+07	1.26593e+06	3.91807e+07	5.39908e+07	2.46194e+06	7.53596e+07	5.71371e+06	2.25187e+07	5.05046e+06	2.23842e+06	385225	6.13528e+06	2.10262e+06	365088	6.37314e+06	1.37993e+06	1.93718e+07	1.44419e+07	4.05589e+06	1.28197e+06	5600	1.68544e+07	1.40375e+08	3.41245e+06	1.51055e+07	5.55357e+07	1.70201e+07	8.59679e+06	3.90312e+07	6.63618e+06	1.11062e+07	11195.3	2.06426e+07	1.07261e+08	1.53188e+07	2.11263e+07	1.33834e+07	6.32554e+07	3.73978e+07	4.96852e+06	2.1969e+07	5.83179e+07	2.19438e+07	5.55208e+06	4.33456e+06	2.11435e+07	8.15785e+06	5.2239e+06	8.32715e+06	905743	8.12408e+06	7.9321e+06	2.82154e+06	9.6528e+06	8.84047e+06	1.40314e+07	4.10015e+06	1.73121e+07	9.6123e+06	4.56686e+06	1.51345e+06	1.79386e+07	3.25236e+06	2.19716e+07	1.26567e+07	2.36491e+07	1.79787e+06	3.10699e+06		P25398	1.52462e+07	1.06789e+07	8.14151e+06	1.18407e+07	5.08841e+06	8.43705e+06	5.67607e+06	9.23831e+06	1.84258e+07	6.60609e+06	1.48215e+07	9.66637e+06	9.35016e+06	8.78276e+06	2.18626e+06	670556	2.54362e+06	4.00721e+06	3.34945e+06	8.07174e+06	3.29817e+06	1.00244e+07	8.97787e+06	7.21262e+06	3.03259e+06	50014.9	9.46504e+06	2.99558e+07	6.17128e+06	9.38915e+06	1.67823e+07	1.48417e+07	1.13477e+07	1.50677e+07	9.30784e+06	2.13807e+07	258723	7.15097e+06	2.05216e+07	1.15315e+07	1.83538e+07	1.33834e+07	1.84152e+07	1.03099e+07	6.8636e+06	8.67164e+06	9.9311e+06	1.38649e+07	7.69816e+06	7.02566e+06	1.46047e+07	8.39394e+06	6.45712e+06	6.97284e+06	5.01199e+06	7.65664e+06	1.10743e+07	5.62701e+06	9.31409e+06	6.42027e+06	1.04512e+07	1.51288e+07	2.07916e+07	1.14722e+07	1.03412e+07	6.60797e+06	1.84898e+07	9.83676e+06	1.72068e+07	1.64735e+07	1.65131e+07	7.15847e+06	8.56771e+06		23.8619	23.3483	22.9569	23.4972	22.2788	23.0083	22.4365	23.1392	24.1352	22.6554	23.8212	23.2045	23.1566	23.0662	21.06	19.355	21.2785	21.9342	21.6755	22.9444	21.6532	23.257	23.0979	22.7821	21.5321	15.6101	23.1742	24.8363	22.5571	23.1626	24.0004	23.8231	23.4359	23.845	23.15	24.3498	17.981	22.7697	24.2906	23.4591	24.1296	23.6739	24.1344	23.2975	22.7105	23.0479	23.2435	23.7249	22.8761	22.7442	23.7999	23.0009	22.6225	22.7333	22.257	22.8683	23.4007	22.4239	23.151	22.6142	23.3172	23.8508	24.3095	23.4516	23.3019	22.6558	24.1402	23.2298	24.0365	23.9736	23.9771	22.7712	23.0305
High	P61158	ACTR3	Actin-related protein 3	55	17	194	16	418	47.3	0.000250714	5.88	8.44404e+06	1.04001e+06	792382	3.12004e+06	4470	4.71367e+06	15531.8	1.22589e+07	5.95168e+06	7080	2.42594e+07	792566	4.95717e+06	433572	50822.8	17757.6	748950	232639	3860	3.44409e+06	273243	8.14859e+06	5.74349e+06	1.22434e+06	336323	56789.3	7.02623e+06	1.22605e+06	1.96435e+06	3.65816e+06	9.76872e+06	1.85556e+06	1.2563e+06	1.05733e+07	1.53818e+06	1.30626e+06	2880	5.55845e+06	2.90858e+07	3.93339e+06	2.78377e+06	2.15944e+06	7.55501e+06	1.16703e+07	544216	1.65603e+06	3.50768e+07	4.55692e+06	526311	1.05347e+06	8.8421e+06	5.29404e+06	1.13187e+06	4.93407e+06	108731	6.45517e+06	1.52235e+06	1.34631e+06	4.6114e+06	1.07665e+07	1.40033e+06	158839	1.84504e+06	1.97545e+06	699291	156197	4.57022e+06	297337	2.93167e+06	2.83513e+06	4.41138e+06	551281	204085		P61158	3.25232e+06	850003	466326	1.71094e+06	14423.7	2.68413e+06	69640	2.8905e+06	2.03117e+06	18997.7	4.77125e+06	1.34085e+06	2.0583e+06	753982	49638.5	30910.4	310507	443366	35413	4.36203e+06	653077	4.2167e+06	3.57047e+06	2.17725e+06	795598	507198	3.94576e+06	261636	3.55246e+06	2.27382e+06	2.952e+06	1.61807e+06	1.65831e+06	4.08175e+06	2.15744e+06	2.5147e+06	66556.7	1.92554e+06	5.5648e+06	2.96092e+06	2.41844e+06	2.15944e+06	2.19945e+06	3.2173e+06	751790	653670	5.97331e+06	2.87922e+06	729750	1.70752e+06	6.10761e+06	5.44725e+06	1.39907e+06	4.13159e+06	601670	6.08376e+06	2.12541e+06	2.68495e+06	4.44959e+06	7.81902e+06	1.04303e+06	586088	2.21588e+06	2.35769e+06	1.58347e+06	681985	4.71065e+06	899296	2.2959e+06	3.69008e+06	3.08027e+06	2.19501e+06	562778		21.633	19.6971	18.831	20.7064	13.8162	21.356	16.0876	21.4629	20.9539	14.2135	22.1859	20.3547	20.973	19.5242	15.5992	14.9158	18.2443	18.7581	15.112	22.0566	19.3169	22.0077	21.7677	21.0541	19.6017	18.9522	21.9119	17.9972	21.7604	21.1167	21.4933	20.6258	20.6613	21.9608	21.0409	21.262	16.0223	20.8768	22.4079	21.4976	21.2056	21.0422	21.0687	21.6174	19.52	19.3182	22.5101	21.4572	19.477	20.7035	22.5422	22.3771	20.416	21.9783	19.1986	22.5365	21.0193	21.3565	22.0852	22.8986	19.9923	19.1608	21.0794	21.1689	20.5947	19.3794	22.1675	19.7784	21.1306	21.8152	21.5546	21.0658	19.1022
High	Q9NRX4	PHPT1	14 kDa phosphohistidine phosphatase	76	9	177	9	125	13.8	0.000784031	6.07	4.36989e+06	5.12285e+06	4.06516e+06	1.97537e+06	432121	3.44105e+06	556790	684467	1.15151e+07	696341	899961	5.28053e+06	3.59312e+06	1.92233e+06	589903	27530.7	636371	1.1315e+06	128899	2.32305e+06	1.77599e+06	2.67695e+06	4.87354e+06	2.63083e+06	911163	5600	1.09041e+07	945708	2.06064e+06	5.81834e+06	2.49008e+07	1.01562e+06	3.30744e+06	1.57576e+07	5.66459e+06	3.97171e+06	2880	8.97099e+06	6.09264e+06	5.63961e+06	3.77263e+06	6.38611e+06	7.01225e+06	3.47408e+06	1.15163e+06	4.05718e+06	9.31564e+06	2.2595e+06	1.92948e+06	2.69434e+06	3.39984e+06	1.88018e+06	2.16497e+06	2.23743e+06	373668	2.92057e+06	1.32783e+06	814808	823134	2.19405e+06	5.19515e+06	1.81272e+06	1.31785e+06	3.61266e+06	5.21479e+06	1.27284e+06	6.2834e+06	1.47393e+06	5.74847e+06	3.50732e+06	8.674e+06	1.64303e+06	2.99411e+06		Q9NRX4	1.68312e+06	4.1869e+06	2.39239e+06	1.08323e+06	1.39436e+06	1.95945e+06	2.49649e+06	161389	3.92985e+06	1.86849e+06	177001	8.93353e+06	1.49192e+06	3.34294e+06	576157	47922.3	263832	2.15643e+06	1.18257e+06	2.94221e+06	4.24478e+06	1.38525e+06	3.02966e+06	4.67842e+06	2.15543e+06	50014.9	6.12346e+06	201812	3.72659e+06	3.61652e+06	7.52473e+06	885629	4.3658e+06	6.08309e+06	7.94509e+06	7.646e+06	66556.7	3.1077e+06	1.16567e+06	4.2453e+06	3.27753e+06	6.38611e+06	2.04144e+06	957746	1.59087e+06	1.60146e+06	1.58638e+06	1.42763e+06	2.6753e+06	4.36711e+06	2.34841e+06	1.93459e+06	2.67606e+06	1.87353e+06	2.06772e+06	2.75252e+06	1.85383e+06	1.62497e+06	794251	1.5934e+06	3.86956e+06	6.6886e+06	1.58273e+06	4.31168e+06	1.18083e+07	5.55744e+06	6.47648e+06	4.45791e+06	4.50185e+06	4.56497e+06	6.05667e+06	6.54198e+06	8.25644e+06		20.6827	21.9975	21.19	20.0469	20.4112	20.902	21.2515	17.3002	21.906	20.8334	17.4334	23.0908	20.5087	21.6727	19.1361	15.5484	18.0093	21.0402	20.1735	21.4885	22.0173	20.4017	21.5307	22.1576	21.0395	15.6101	22.5459	17.6227	21.8294	21.7862	22.8432	19.7563	22.0578	22.5364	22.9216	22.8663	16.0223	21.5674	20.1527	22.0174	21.6442	22.6065	20.9612	19.8693	20.6014	20.611	20.5973	20.4452	21.3513	22.0582	21.1633	20.8836	21.3517	20.8373	20.9796	21.3923	20.8221	20.632	19.5992	20.6037	21.8837	22.6733	20.594	22.0398	23.4933	22.406	22.6268	22.0879	22.1021	22.1222	22.5301	22.6413	22.9771
High	P62241	RPS8	40S ribosomal protein S8	53	11	126	11	208	24.2	0.000318269	10.32	4.71742e+06	1.22377e+06	924184	1.66116e+06	202758	3.11446e+06	27593.4	7.84644e+06	3.47944e+06	452081	1.09541e+07	189992	2.7531e+06	216469	164172	10000	1.24069e+06	296203	34041.7	1.6272e+06	178756	2.73201e+06	2.19645e+06	448244	776204	33907.4	5.40361e+06	290575	1.64652e+06	705802	5.0127e+06	929065	237102	4.5182e+06	1.53058e+06	701166	2880	956445	4.71342e+07	631058	2.14583e+06	1.1286e+06	7.71358e+06	6.36423e+06	796892	1.60998e+06	8.45536e+06	1.6611e+06	344414	916760	4.34925e+06	1.57882e+06	401903	2.7625e+06	79934.2	1.78811e+06	1.41763e+06	636889	1.72698e+06	3.12045e+06	258060	95144	823577	951788	187560	18549.4	1.72672e+06	117541	730593	1.27957e+06	1.24713e+06	159018	234072		P62241	1.81697e+06	1.00018e+06	543893	910931	654254	1.77348e+06	123721	1.85009e+06	1.18745e+06	1.21306e+06	2.15442e+06	321425	1.14314e+06	376440	160347	17406.9	514377	564507	312311	2.06089e+06	427244	1.41375e+06	1.36543e+06	797117	1.83617e+06	302834	3.03454e+06	62008.2	2.97767e+06	438708	1.51478e+06	810152	312973	1.74421e+06	2.14678e+06	1.34982e+06	66556.7	331329	9.0179e+06	475039	1.86422e+06	1.1286e+06	2.24561e+06	1.75451e+06	1.10084e+06	635495	1.43988e+06	1.04954e+06	477543	1.48593e+06	3.00421e+06	1.62451e+06	496782	2.31321e+06	442321	1.68522e+06	1.97921e+06	1.27015e+06	1.66638e+06	2.26618e+06	192213	351064	989108	1.13595e+06	424710	80990.1	1.77978e+06	355503	572156	1.66544e+06	870818	633154	645467		20.7931	19.9318	19.053	19.797	19.3195	20.7582	16.9167	20.8192	20.1794	20.2102	21.0389	18.2941	20.1246	18.5221	17.2908	14.0874	18.9725	19.1066	18.2526	20.9748	18.7047	20.4311	20.3809	19.6044	20.8083	18.2082	21.533	15.9202	21.5058	18.7429	20.5307	19.6278	18.2557	20.7341	21.0337	20.3643	16.0223	18.3379	23.1044	18.8577	20.8301	20.1061	21.0987	20.7426	20.0702	19.2775	20.4575	20.0013	18.8653	20.5029	21.5186	20.6316	18.9223	21.1415	18.7547	20.6845	20.9165	20.2766	20.6683	21.1118	17.5523	18.4214	19.9158	20.1155	18.6961	16.3055	20.7633	18.4395	19.126	20.6675	19.732	19.2722	19.3
High	Q9Y4L1	HYOU1	Hypoxia up-regulated protein 1	20	20	183	20	999	111.3	0.000100507	5.22	4.17399e+06	1.06448e+06	34790.7	3.88707e+06	4470	1.00182e+07	44314	1.21975e+07	1.64896e+06	18053.4	1.34561e+07	81623.5	2.32288e+06	104933	16808.1	10000	468418	187294	3860	2.24932e+06	107686	4.40851e+06	5.2209e+06	1.15996e+06	256365	5600	1.3468e+07	1.35622e+06	1.84109e+06	3.57093e+06	1.04338e+07	4.47741e+06	275539	7.09204e+06	1.51943e+06	1.87937e+06	73262.9	5.11471e+06	2.13842e+07	167046	8.66997e+06	1.89404e+06	4.00105e+06	6.84694e+06	192347	2.0892e+06	1.56738e+07	1.62149e+06	283895	262599	5.60173e+06	3.60013e+06	711625	1.57891e+06	88285.6	3.97914e+06	384253	306504	1.76738e+06	2.65236e+06	734771	44615.3	3.10512e+06	1.84812e+06	248048	27904.8	3.84146e+06	57099.1	1.77904e+06	2.73926e+06	1.24789e+06	85564	311846		Q9Y4L1	1.60766e+06	870002	20474.7	2.13155e+06	14423.7	5.70472e+06	198692	2.87602e+06	562753	48442.4	2.64651e+06	138089	964500	182479	16416.4	17406.9	194201	356947	35413	2.84882e+06	257380	2.2813e+06	3.2456e+06	2.06277e+06	606451	50014.9	7.56331e+06	289415	3.32955e+06	2.21959e+06	3.15297e+06	3.90434e+06	363710	2.73782e+06	2.13114e+06	3.618e+06	1.6931e+06	1.77182e+06	4.09131e+06	125746	7.53217e+06	1.89404e+06	1.1648e+06	1.88759e+06	265712	824653	2.66912e+06	1.02451e+06	393631	425632	3.86935e+06	3.70432e+06	879620	1.32212e+06	488535	3.75019e+06	536469	611262	1.70536e+06	1.92624e+06	547288	164622	3.72922e+06	2.20573e+06	561677	121837	3.9595e+06	172696	1.39323e+06	3.5653e+06	871347	340686	859935		20.6165	19.7307	14.3216	21.0235	13.8162	22.4437	17.6002	21.4556	19.1021	15.564	21.3357	17.0752	19.8794	17.4774	14.0029	14.0874	17.5672	18.4454	15.112	21.4419	17.9735	21.1214	21.6301	20.9761	19.21	15.6101	22.8506	18.1428	21.6669	21.0819	21.5883	21.8966	18.4724	21.3846	21.0232	21.7868	20.6912	20.7568	21.9641	16.9402	22.8446	20.853	20.1517	20.8481	18.0195	19.6534	21.3479	19.9665	18.5865	18.6992	21.8837	21.8208	19.7465	20.3344	18.8981	21.8385	19.0331	19.2214	20.7016	20.8774	19.0619	17.3288	21.8304	21.0728	19.0994	16.8946	21.9169	17.3979	20.41	21.7656	19.7329	18.3781	19.7139
High	P27695	APEX1	DNA-(apurinic or apyrimidinic site) endonuclease	53	14	183	14	318	35.5	0.00031511	8.12	1.20301e+07	2.22629e+06	928593	2.10846e+06	59768.1	5.58156e+06	241006	9.31021e+06	8.24638e+06	519569	1.45801e+07	915349	8.14614e+06	787080	213200	47200.4	752504	1.17714e+06	60808.5	2.80885e+06	551362	3.33946e+06	6.17736e+06	1.48017e+06	1.35389e+06	25051.2	8.15374e+06	1.43023e+06	1.69754e+06	3.49089e+06	1.08903e+07	2.33418e+06	650818	8.58812e+06	1.04638e+06	2.17958e+06	2880	4.40081e+06	3.60742e+07	2.00335e+06	5.25848e+06	3.83966e+06	3.30559e+07	7.52204e+06	267097	3.99825e+06	1.20969e+07	3.43053e+06	529835	2.09904e+06	8.17215e+06	4.04361e+06	1.74871e+06	6.17219e+06	360196	4.00159e+06	1.41118e+06	2.33313e+06	3.16221e+06	4.24914e+06	1.18411e+06	386067	2.61549e+06	2.61467e+06	1.12308e+06	170769	3.78149e+06	863294	2.73021e+06	3.17088e+06	3.82707e+06	462938	1.13746e+06		P27695	4.63354e+06	1.81955e+06	546488	1.15622e+06	192858	3.17834e+06	1.0806e+06	2.19523e+06	2.8143e+06	1.39415e+06	2.86757e+06	1.54857e+06	3.38242e+06	1.36873e+06	208232	82161.1	311980	2.24341e+06	557880	3.55749e+06	1.31781e+06	1.72809e+06	3.84019e+06	2.63219e+06	3.20273e+06	223738	4.57894e+06	305208	3.06994e+06	2.16984e+06	3.29093e+06	2.03543e+06	859076	3.31537e+06	1.46765e+06	4.19594e+06	66556.7	1.52452e+06	6.90185e+06	1.50806e+06	4.56839e+06	3.83966e+06	9.62338e+06	2.0737e+06	368973	1.57819e+06	2.06001e+06	2.16752e+06	734635	3.40222e+06	5.64485e+06	4.16063e+06	2.16153e+06	5.16835e+06	1.99317e+06	3.77135e+06	1.9702e+06	4.65298e+06	3.05125e+06	3.08588e+06	881975	1.42451e+06	3.14118e+06	3.12059e+06	2.5431e+06	745609	3.89769e+06	2.61104e+06	2.13813e+06	4.12708e+06	2.67227e+06	1.84326e+06	3.1366e+06		22.1437	20.7952	19.0598	20.141	17.5572	21.5998	20.0434	21.0659	21.4243	20.411	21.4514	20.5625	21.6896	20.3844	17.6678	16.3262	18.2511	21.0973	19.0896	21.7624	20.3297	20.7207	21.8727	21.3278	21.6109	17.7715	22.1266	18.2194	21.5498	21.0492	21.6501	20.9569	19.7124	21.6607	20.4851	22.0006	16.0223	20.5399	22.7186	20.5243	22.1233	21.8725	23.1981	20.9838	18.4932	20.5898	20.9742	21.0476	19.4867	21.698	22.4285	21.9884	21.0436	22.3013	20.9266	21.8467	20.9099	22.1497	21.541	21.5573	19.7504	20.442	21.5829	21.5734	21.2782	19.5081	21.8942	21.3162	21.0279	21.9767	21.3496	20.8138	21.5808
High	Q15366	PCBP2	Poly(rC)-binding protein 2	34	10	345	4	365	38.6	0.00054635	6.79	8.83717e+06	3.49485e+06	969209	3.45479e+06	199295	6.34799e+06	61829.3	1.1971e+07	7.91197e+06	727421	1.84182e+07	418536	8.78021e+06	1.46854e+06	132950	10000	1.09843e+06	496071	111355	1.25623e+06	264715	4.08181e+06	2.6419e+06	725386	358789	5600	4.16341e+06	878953	1.11959e+06	1.29702e+06	5.9179e+06	1.45108e+06	563183	4.16095e+06	831716	1.0594e+06	2880	3.16731e+06	1.20084e+07	1.13645e+06	1.53963e+06	813413	1.59057e+07	1.46652e+07	370989	5.0659e+06	2.28677e+07	4.56618e+06	702914	1.17484e+06	4.86435e+06	1.67968e+06	785271	2.80415e+06	100049	1.42772e+06	3.08537e+06	375812	1.43604e+06	1.89706e+06	412705	87604.3	674996	642715	122984	3480	2.21213e+06	139787	3.18037e+06	859144	1.4079e+06	3800	55129.1		Q15366	3.40374e+06	2.85635e+06	570391	1.8945e+06	643079	3.61477e+06	277225	2.82261e+06	2.70017e+06	1.95188e+06	3.62244e+06	708073	3.64569e+06	2.5538e+06	129852	17406.9	455397	945418	1.02161e+06	1.59105e+06	632695	2.11224e+06	1.64235e+06	1.28996e+06	848744	50014.9	2.33807e+06	187567	2.02473e+06	806191	1.78832e+06	1.26535e+06	743398	1.6063e+06	1.16656e+06	2.03946e+06	66556.7	1.09721e+06	2.2975e+06	855483	1.33758e+06	813413	4.63052e+06	4.04295e+06	512490	1.99962e+06	3.89421e+06	2.88507e+06	974615	1.90423e+06	3.36001e+06	1.72829e+06	970652	2.34809e+06	553629	1.34557e+06	4.30759e+06	749484	1.38565e+06	1.37771e+06	307399	323244	810664	767077	278485	15194.3	2.2801e+06	422785	2.49067e+06	1.11822e+06	983074	15130.3	152022		21.6987	21.4457	19.1216	20.8534	19.2946	21.7855	18.0807	21.4286	21.3646	20.8964	21.7885	19.4335	21.7978	21.2842	16.9865	14.0874	18.7968	19.8506	19.9624	20.6015	19.2711	21.0103	20.6473	20.2989	19.695	15.6101	21.1569	17.517	20.9493	19.6208	20.7702	20.2711	19.5038	20.6153	20.1538	20.9598	16.0223	20.0654	21.1316	19.7064	20.3512	19.6336	22.1427	21.947	18.9672	20.9313	21.8929	21.4602	19.8945	20.8608	21.68	20.7209	19.8886	21.1631	19.0786	20.3598	22.0385	19.5155	20.4021	20.3938	18.2298	18.3023	19.6287	19.549	18.0872	13.8912	21.1207	18.6896	21.2481	20.0928	19.9069	13.8851	17.2139
High	P62942	FKBP1A	Peptidyl-prolyl cis-trans isomerase FKBP1A	60	11	479	11	108	11.9	0.00246052	8.16	2.43175e+07	1.08069e+07	1.28917e+07	1.65289e+07	1.68964e+06	1.46905e+07	233459	1.58954e+07	2.27127e+07	1.72551e+06	2.98071e+07	2.74118e+06	2.65614e+07	2.14713e+06	1.30634e+06	156105	5.96303e+06	4.18807e+06	152922	1.0073e+07	2.74788e+06	1.14148e+07	1.02823e+07	2.94582e+06	1.43318e+06	5600	7.02369e+06	5.70913e+06	2.84438e+06	9.99941e+06	3.20843e+07	1.50716e+07	9.43177e+06	3.17041e+07	1.56353e+06	4.98208e+06	2880	1.77827e+07	3.29532e+07	2.10699e+07	1.07325e+07	8.50998e+06	2.49916e+07	2.6013e+07	2.10556e+06	1.85108e+07	4.12168e+07	1.37393e+07	7.40325e+06	3.64835e+06	2.05953e+07	6.48683e+06	4.44187e+06	9.69497e+06	759933	8.06248e+06	4.17064e+06	2.34277e+06	7.70388e+06	7.91076e+06	1.50771e+07	2.73843e+06	6.43056e+06	3.6107e+06	3.18612e+06	1.20932e+06	6.85258e+06	1.59377e+06	2.24699e+07	2.9045e+06	1.31137e+07	2.07243e+06	1.94155e+06		P62942	9.36616e+06	8.83249e+06	7.58694e+06	9.06394e+06	5.45208e+06	8.36529e+06	1.04676e+06	3.74795e+06	7.75132e+06	4.63003e+06	5.86236e+06	4.63749e+06	1.10287e+07	3.73387e+06	1.2759e+06	271730	2.47221e+06	7.98168e+06	1.40296e+06	1.27577e+07	6.5677e+06	5.90688e+06	6.39202e+06	5.23858e+06	3.39031e+06	50014.9	3.94434e+06	1.21832e+06	5.14395e+06	6.21537e+06	9.69552e+06	1.31425e+07	1.24499e+07	1.22391e+07	2.193e+06	9.59107e+06	66556.7	6.16022e+06	6.30473e+06	1.58607e+07	9.32406e+06	8.50998e+06	7.27568e+06	7.17134e+06	2.90866e+06	7.30659e+06	7.01891e+06	8.68094e+06	1.02649e+07	5.91341e+06	1.42261e+07	6.67455e+06	5.49047e+06	8.1182e+06	4.20514e+06	7.59859e+06	5.82278e+06	4.6722e+06	7.43355e+06	5.74508e+06	1.12301e+07	1.01043e+07	7.72304e+06	4.30935e+06	7.21462e+06	5.28009e+06	7.06315e+06	4.82036e+06	1.7597e+07	3.78037e+06	9.15672e+06	8.2517e+06	5.35393e+06		23.159	23.0744	22.8551	23.1117	22.3784	22.996	19.9975	21.8377	22.886	22.1426	22.4831	22.1449	23.3948	21.8322	20.2831	18.0518	21.2374	22.9283	20.42	23.6049	22.647	22.494	22.6078	22.3207	21.693	15.6101	21.9114	20.2165	22.2944	22.5674	23.2089	23.6477	23.5696	23.545	21.0645	23.1933	16.0223	22.5546	22.588	23.919	23.1525	23.0207	22.7946	22.7738	21.4719	22.8008	22.7428	23.0494	23.2912	22.4956	23.762	22.6702	22.3885	22.9527	22.0037	22.8573	22.4733	22.1557	22.8256	22.4539	23.4209	23.2685	22.8807	22.039	22.7825	22.3321	22.7519	22.2007	24.0688	21.8501	23.1264	22.9763	22.3522
High	P14317	HCLS1	Hematopoietic lineage cell-specific protein	40	15	192	15	486	54	0.000217343	4.81	7.24737e+06	588772	2.53844e+06	6.84378e+06	74664.2	2.27825e+06	54740	1.02661e+07	2.01589e+06	221812	735851	997574	1.7152e+06	649783	88792.7	68407.2	2.94892e+06	272854	3860	5.05433e+06	980882	2.94389e+06	2.84757e+06	1.20184e+06	1.12963e+06	5600	1.96538e+06	967838	1.24169e+06	7.98492e+06	5.84199e+06	893820	2.29121e+06	1.07437e+07	498425	191446	2880	3.05293e+06	3.48955e+06	7.30242e+06	1.60512e+06	3.36822e+06	3.49892e+06	2.0109e+06	185087	6.55429e+06	2.83972e+07	2.50804e+06	1.49117e+06	567959	2.25582e+06	1.3737e+06	356293	1.14852e+06	407768	1.1618e+06	865412	720510	1.77273e+06	8.39801e+06	1.98334e+06	366929	2.11721e+06	1.08804e+06	1.94838e+06	397365	1.23521e+06	485184	2.22159e+06	950861	5.65487e+06	632971	1.04349e+06		P14317	2.79141e+06	481203	1.4939e+06	3.75292e+06	240925	1.29731e+06	245439	2.42063e+06	687978	595186	144725	1.68768e+06	712179	1.12997e+06	86723.7	119075	1.22259e+06	520009	35413	6.40143e+06	2.34441e+06	1.52339e+06	1.77021e+06	2.13725e+06	2.67223e+06	50014.9	1.10371e+06	206535	2.24556e+06	4.96322e+06	1.76538e+06	779419	3.02439e+06	4.14752e+06	699086	368555	66556.7	1.05759e+06	667634	5.49702e+06	1.39447e+06	3.36822e+06	1.01862e+06	554372	255682	2.58712e+06	4.83584e+06	1.58467e+06	2.06756e+06	920574	1.55819e+06	1.41345e+06	440404	961727	2.25641e+06	1.09495e+06	1.20823e+06	1.43691e+06	1.71052e+06	6.09894e+06	1.47727e+06	1.3539e+06	2.54275e+06	1.29857e+06	4.41189e+06	1.73496e+06	1.27317e+06	1.46744e+06	1.73981e+06	1.2376e+06	3.94854e+06	2.52027e+06	2.87748e+06		21.4126	18.8763	20.5107	21.8396	17.8782	20.3071	17.905	21.2069	19.392	19.183	17.143	20.6866	19.4419	20.1079	16.4041	16.8615	20.2215	18.9882	15.112	22.61	21.1608	20.5389	20.7555	21.0273	21.3496	15.6101	20.0739	17.656	21.0986	22.2428	20.7515	19.572	21.5282	21.9838	19.4151	18.4915	16.0223	20.0123	19.3487	22.3902	20.4113	21.6836	19.9582	19.0805	17.964	21.3029	22.2053	20.5957	20.9795	19.8122	20.5714	20.4308	18.7485	19.8753	21.1056	20.0624	20.2045	20.4545	20.706	22.5401	20.4945	20.3687	21.278	20.3085	22.073	20.7265	20.28	20.4849	20.7305	20.2391	21.9129	21.2651	21.4564
High	Q13404	UBE2V1	Ubiquitin-conjugating enzyme E2 variant 1	60	13	466	8	147	16.5	0.0017264	7.93	2.46607e+07	1.78258e+07	7.93821e+06	1.62585e+07	1.18878e+06	1.50994e+07	771384	3.00457e+07	4.19495e+07	1.87966e+06	6.43057e+07	5.95971e+06	2.52517e+07	3.1788e+06	1.41583e+06	460361	5.53983e+06	4.42438e+06	588282	1.46542e+07	2.71102e+06	1.58958e+07	1.19832e+07	5.55093e+06	5.81608e+06	629480	1.16086e+07	1.52178e+07	1.42757e+07	1.51646e+07	4.02858e+07	9.40228e+06	1.07412e+07	4.2892e+07	1.13248e+07	1.64803e+07	528803	2.57287e+07	9.22787e+07	1.63279e+07	2.04243e+07	2.7754e+07	4.75527e+07	5.15835e+07	2.35604e+06	2.38979e+07	5.81523e+07	1.46321e+07	3.5666e+06	5.86492e+06	1.76095e+07	1.44439e+07	4.07573e+06	1.12877e+07	1.37486e+06	2.26132e+07	6.96541e+06	5.55779e+06	1.1381e+07	8.67906e+06	8.27181e+06	4.85641e+06	1.32143e+07	2.08454e+07	1.06614e+07	5.85547e+06	1.84469e+07	7.34869e+06	1.98845e+07	2.26688e+07	1.63294e+07	7.68795e+06	9.73249e+06		Q13404	9.49837e+06	1.4569e+07	4.67173e+06	8.91565e+06	3.83593e+06	8.59813e+06	3.45867e+06	7.0844e+06	1.43164e+07	5.04367e+06	1.26474e+07	1.00825e+07	1.04849e+07	5.52794e+06	1.38283e+06	801345	2.29675e+06	8.43204e+06	5.39711e+06	1.85599e+07	6.47961e+06	8.22567e+06	7.44941e+06	9.87127e+06	1.37584e+07	5.62203e+06	6.5191e+06	3.24744e+06	2.58171e+07	9.4259e+06	1.21739e+07	8.19887e+06	1.41784e+07	1.65581e+07	1.5884e+07	3.17265e+07	1.22206e+07	8.91287e+06	1.76551e+07	1.22911e+07	1.77439e+07	2.7754e+07	1.38438e+07	1.42207e+07	3.25468e+06	9.433e+06	9.9029e+06	9.24509e+06	4.94522e+06	9.50613e+06	1.21636e+07	1.48619e+07	5.0379e+06	9.45186e+06	7.60789e+06	2.13121e+07	9.72466e+06	1.10839e+07	1.09817e+07	6.30305e+06	6.16118e+06	1.79193e+07	1.58702e+07	2.48788e+07	2.41416e+07	2.5566e+07	1.90137e+07	2.22261e+07	1.55723e+07	2.95048e+07	1.14021e+07	3.06107e+07	2.68379e+07		23.1792	23.7964	22.1555	23.0879	21.8711	23.0356	21.7218	22.7562	23.7712	22.266	23.5923	23.2654	23.3218	22.3983	20.3992	19.6121	21.1312	23.0075	22.3638	24.1457	22.6275	22.9717	22.8287	23.2348	23.7138	22.4227	22.6362	21.6309	24.6218	23.1682	23.5373	22.967	23.7572	23.981	23.9211	24.9192	23.5428	23.0875	24.0736	23.5511	24.0808	24.7262	23.7227	23.7615	21.6341	23.1693	23.2394	23.1403	22.2376	23.1804	23.5361	23.8251	22.2644	23.1722	22.8591	24.3452	23.2132	23.402	23.3886	22.5876	22.5548	24.095	23.9198	24.5684	24.525	24.6077	24.1805	24.4058	23.8925	24.8144	23.4428	24.8675	24.6778
High	P82979	SARNP	SAP domain-containing ribonucleoprotein	55	15	144	15	210	23.7	0.000371409	6.42	1.54724e+07	1.0373e+06	832345	2.27823e+06	85438.8	3.56982e+06	52762.4	1.18497e+07	6.33039e+06	137778	1.83277e+07	1.03075e+06	5.10987e+06	545294	139342	10000	624351	354151	47408.9	2.61857e+06	295852	2.8389e+06	7.46167e+06	1.09805e+06	1.28985e+06	5600	2.32721e+06	335408	2.95466e+06	3.92622e+06	2.40318e+07	864784	617314	1.76689e+07	720502	2.45053e+06	2880	6.5947e+06	7.78626e+07	1.61947e+06	3.84368e+06	4.44581e+06	3.1375e+07	8.46447e+06	299041	6.13615e+06	2.70024e+07	4.45459e+06	573158	3.69354e+06	1.16031e+07	3.67009e+06	1.55327e+06	1.30195e+07	147322	7.14914e+06	1.9482e+06	758275	3.00621e+06	8.77548e+06	1.28477e+06	157366	2.81276e+06	3.71236e+06	1.26531e+06	177704	6.16951e+06	1.63379e+06	3.78877e+06	4.30306e+06	4.96545e+06	465666	1.28478e+06		P82979	5.95938e+06	847783	489845	1.24931e+06	275692	2.03278e+06	236572	2.79402e+06	2.16041e+06	369698	3.60463e+06	1.7438e+06	2.12171e+06	948268	136095	17406.9	258849	674945	434947	3.31649e+06	707116	1.46906e+06	4.63859e+06	1.95268e+06	3.05125e+06	50014.9	1.3069e+06	71575.4	5.3434e+06	2.44044e+06	7.26214e+06	754099	814851	6.82093e+06	1.01057e+06	4.71754e+06	66556.7	2.28452e+06	1.4897e+07	1.21908e+06	3.33926e+06	4.44581e+06	9.13404e+06	2.33351e+06	413101	2.42207e+06	4.59831e+06	2.81456e+06	794704	5.98666e+06	8.01474e+06	3.7763e+06	1.91996e+06	1.09021e+07	815216	6.7378e+06	2.71995e+06	1.51223e+06	2.90072e+06	6.37308e+06	956948	580650	3.3781e+06	4.43068e+06	2.86516e+06	775887	6.35908e+06	4.94139e+06	2.96713e+06	5.60067e+06	3.46716e+06	1.85412e+06	3.54286e+06		22.5067	19.6933	18.902	20.2527	18.0727	20.955	17.8519	21.4139	21.0429	18.496	21.7814	20.7338	21.0168	19.8549	17.0543	14.0874	17.9818	19.3644	18.7305	21.6612	19.4316	20.4865	22.1453	20.897	21.541	15.6101	20.3177	16.1272	22.3493	21.2187	22.792	19.5244	19.6362	22.7015	19.9467	22.1696	16.0223	21.1235	23.8285	20.2174	21.6711	22.084	23.1228	21.1541	18.6561	21.2078	22.1327	21.4245	19.6001	22.5133	22.9342	21.8485	20.8726	23.3781	19.6368	22.6838	21.3752	20.5282	21.468	22.6036	19.8681	19.1473	21.6878	22.0791	21.4502	19.5655	22.6004	22.2365	21.5006	22.4172	21.7253	20.8223	21.7565
High	Q13185	CBX3	Chromobox protein homolog 3	64	13	210	11	183	20.8	0.000617156	5.33	8.5402e+06	3.63476e+06	1.99353e+06	4.87735e+06	237318	8.17026e+06	592565	1.39506e+07	1.75336e+07	621890	2.09155e+07	3.22264e+06	1.29712e+07	4.22883e+06	415613	47224.3	2.01689e+06	2.36152e+06	154465	1.87469e+06	1.00394e+06	5.69653e+06	6.4852e+06	1.49206e+06	2.11091e+06	140111	1.106e+07	3.64553e+06	3.67166e+06	6.7469e+06	1.58555e+07	3.2893e+06	1.14608e+06	9.71265e+06	1.98027e+06	3.01558e+06	10288.2	1.0864e+07	2.15943e+07	3.19041e+06	4.03885e+06	5.36545e+06	2.55347e+07	1.19596e+07	1.33648e+06	8.57965e+06	2.39777e+07	8.47391e+06	3.99521e+06	4.50255e+06	6.06835e+06	4.20686e+06	4.79899e+06	1.64536e+07	1.01676e+06	6.95835e+06	3.87633e+06	1.51964e+06	4.58672e+06	8.01509e+06	1.9522e+06	970598	2.79501e+06	4.2457e+06	1.72007e+06	938204	3.56159e+06	3.94265e+06	6.24683e+06	3.06629e+06	4157815	874129	2.58305e+06		Q13185	3.28936e+06	2.97069e+06	1.17322e+06	2.67459e+06	765773	4.65243e+06	2.65689e+06	3.28937e+06	5.98379e+06	1.66871e+06	4.1136e+06	5.45202e+06	5.38586e+06	7.35395e+06	405929	82202.6	836182	4.50062e+06	1.41711e+06	2.37434e+06	2.39953e+06	2.94782e+06	4.03156e+06	2.65335e+06	4.99352e+06	1.25136e+06	6.21105e+06	777950	6.64006e+06	4.1937e+06	4.79134e+06	2.86829e+06	1.51282e+06	3.74949e+06	2.77751e+06	5.80533e+06	237760	3.76349e+06	4.13151e+06	2.40164e+06	3.50881e+06	5.36545e+06	7.43377e+06	3.29705e+06	1.84624e+06	3.38657e+06	4.08323e+06	5.35411e+06	5.5395e+06	7.29794e+06	4.19166e+06	4.32861e+06	5.9319e+06	1.37776e+07	5.62631e+06	6.55798e+06	5.41188e+06	3.03062e+06	4.42577e+06	5.82085e+06	1.45408e+06	3.58133e+06	3.35678e+06	5.06722e+06	3.89491e+06	4.09636e+06	3.67104e+06	1.19246e+07	4.89214e+06	3.99095e+06	2.90322e+06	3.48047e+06	7.12292e+06		21.6494	21.5024	20.162	21.3509	19.5466	22.1496	21.3413	21.6494	22.5126	20.6703	21.972	22.3784	22.3607	22.8101	18.6309	16.3269	19.6735	22.1017	20.4345	21.1791	21.1943	21.4912	21.9429	21.3394	22.2516	20.2551	22.5664	19.5693	22.6628	21.9998	22.192	21.4518	20.5288	21.8383	21.4054	22.4689	17.8591	21.8436	21.9782	21.1956	21.7426	22.3553	22.8257	21.6527	20.8162	21.6914	21.9613	22.3522	22.4013	22.7991	21.9991	22.0455	22.5001	23.7158	22.4238	22.6448	22.3677	21.5312	22.0775	22.4728	20.4717	21.7721	21.6786	22.2728	21.8932	21.9659	21.8078	23.5074	22.222	21.9283	21.4692	21.7309	22.764
High	P45974	USP5	Ubiquitin carboxyl-terminal hydrolase 5	26	19	143	19	858	95.7	9.13404e-05	5.03	4.64786e+06	2.20922e+06	429162	1.48668e+06	4470	4.41384e+06	65190.3	9.12492e+06	4.61756e+06	177656	9.77127e+06	388820	5.09279e+06	817657	151115	76772.7	577619	1.56299e+06	65238.8	801630	683280	7.80674e+06	2.87207e+06	966449	801529	52548.5	7.6861e+06	2.33138e+06	1.27136e+06	1.20783e+06	6.94534e+06	3.05521e+06	456443	3.9624e+06	762827	1.50828e+06	23574.9	2.91451e+06	1.05508e+07	742807	1.42119e+06	1.30727e+06	8.03354e+06	9.50427e+06	114555	1.9014e+06	1.80052e+07	2.91443e+06	1.42596e+06	1.05391e+06	1.40557e+06	2.69084e+06	1.29161e+06	1.26106e+06	446827	2.03002e+06	888480	721217	997321	3.6398e+06	618772	138700	928673	811711	1.14509e+06	496891	2.52518e+06	588162	1.14785e+06	1.54268e+06	611421	135964	459945		P45974	1.79018e+06	1.8056e+06	252567	815250	14423.7	2.51339e+06	292295	2.15154e+06	1.57586e+06	476703	1.92178e+06	657800	2.11461e+06	1.42191e+06	147593	133637	239475	2.97877e+06	598524	1.01528e+06	1.63311e+06	4.0398e+06	1.78544e+06	1.71864e+06	1.89608e+06	469323	4.31633e+06	497511	2.2992e+06	750754	2.0988e+06	2.66417e+06	602502	1.52965e+06	1.06993e+06	2.90361e+06	544816	1.00964e+06	2.01862e+06	559160	1.23468e+06	1.30727e+06	2.33876e+06	2.62017e+06	158248	750522	3.06615e+06	1.84144e+06	1.97714e+06	1.70823e+06	970884	2.76871e+06	1.59653e+06	1.05596e+06	2.47255e+06	1.91321e+06	1.24044e+06	1.43833e+06	962325	2.64335e+06	460887	511777	1.11533e+06	968772	2.59294e+06	2.16951e+06	2.60277e+06	1.7789e+06	898925	2.00788e+06	426928	541359	1.26833e+06		20.7717	20.784	17.9463	19.6369	13.8162	21.2612	18.1571	21.0369	20.5877	18.8627	20.874	19.3273	21.012	20.4394	17.1713	17.028	17.8695	21.5063	19.191	19.9535	20.6392	21.9459	20.7678	20.7128	20.8546	18.8402	22.0414	18.9244	21.1327	19.518	21.0011	21.3453	19.2006	20.5448	20.0291	21.4694	19.0554	19.9454	20.9449	19.0929	20.2357	20.3181	21.1573	21.3212	17.2718	19.5175	21.548	20.8124	20.915	20.7041	19.8889	21.4008	20.6065	20.0101	21.2376	20.8676	20.2424	20.456	19.8762	21.3339	18.8141	18.9652	20.089	19.8858	21.3062	21.0489	21.3116	20.7626	19.7778	20.9372	18.7036	19.0462	20.2745
High	Q53EL6	PDCD4	Programmed cell death protein 4	32	14	95	14	469	51.7	0.000112324	5.21	4.68905e+06	860851	508936	595675	131183	2.30066e+06	83432.3	5.26077e+06	1.44158e+07	163015	12823917	764297	1.90513e+06	252692	320214	1.06031e+06	71052.9	454582	6844.36	1.04129e+06	552257	1.36035e+06	7.52299e+06	747509	396370	62968.6	70803.5	595021	505846	547690	1.47049e+07	1.3771e+06	308785	6.11695e+06	418238	2.32753e+06	2880	818023	6.36649e+07	1.611e+06	4.25848e+06	2.17562e+06	1.17579e+07	1.47053e+06	299910	3.9398e+06	1.06776e+07	7.19457e+06	348779	392218	3.5519e+06	497774	1.28838e+06	420115	49892	1.55446e+06	708110	134278	244752	1.79963e+06	482499	161278	129057	169606	338575	149239	4.70965e+06	227270	586233	7.84966e+06	1.56473e+06	381462	588721		Q53EL6	1.80604e+06	703574	299515	326650	423298	1.31007e+06	374087	1.24042e+06	4.91978e+06	437417	2.52216e+06	1.29303e+06	791041	439432	312753	1.84566e+06	29457.8	866347	62792.7	1.31882e+06	1.31995e+06	703947	4.67671e+06	1.3293e+06	937644	562387	39761.5	126976	914803	340430	4.44364e+06	1.20084e+06	407594	2.3614e+06	586616	4.48077e+06	66556.7	283377	1.21806e+07	1.2127e+06	3.69962e+06	2.17562e+06	3.42302e+06	405401	414301	1.55513e+06	1.81831e+06	4.54578e+06	483595	635725	2.45345e+06	512180	1.59253e+06	351788	276081	1.46502e+06	988617	267790	236164	1.30696e+06	359385	595087	154997	202423	766666	651605	4.85437e+06	687377	459102	1.02168e+07	1.09258e+06	1.51885e+06	1.62343e+06		20.7844	19.4243	18.1923	18.3174	18.6913	20.3212	18.513	20.2424	22.2302	18.7386	21.2662	20.3023	19.5934	18.7453	18.2547	20.8157	14.8464	19.7246	15.9383	20.3308	20.3321	19.4251	22.1571	20.3422	19.8387	19.1012	15.2791	16.9542	19.8031	18.377	22.0833	20.1956	18.6368	21.1712	19.1621	22.0953	16.0223	18.1124	23.5381	20.2098	21.8189	21.053	21.7068	18.629	18.6603	20.5686	20.7942	22.1161	18.8834	19.278	21.2264	18.9663	20.6029	18.4243	18.0747	20.4825	19.9151	18.0307	17.8494	20.3178	18.4552	19.1827	17.2419	17.627	19.5482	19.3136	22.2109	19.3907	18.8085	23.2844	20.0593	20.5345	20.6306
High	P28482	MAPK1	Mitogen-activated protein kinase 1	46	15	269	11	360	41.4	0.000397183	6.98	1.9553e+07	1.37904e+07	6.45767e+06	1.03495e+07	2.25054e+07	4.20667e+07	1.43832e+06	1.77831e+07	1.47501e+07	1.34232e+07	1.68323e+07	3.83008e+06	1.53146e+07	5.89752e+06	4.37337e+06	4.05485e+06	1.5135e+07	7.97904e+07	5.91448e+07	3.24214e+07	4.87869e+07	1.54706e+07	1.36681e+07	3.07901e+07	7.6313e+07	1.10193e+08	2.05077e+07	2.93859e+07	1.29477e+07	7.20483e+06	1.66023e+07	1.07571e+07	5.18128e+06	1.11401e+07	3.92593e+06	9.19513e+06	15451376	5.55434e+06	3.16352e+07	5.90157e+06	8.32096e+06	1.31311e+07	2.68953e+07	2.17147e+07	1.62041e+06	1.7762e+07	4.25362e+07	8.19648e+06	1.94611e+06	6.91495e+06	1.13208e+07	5.7769e+06	3.17705e+06	4.55643e+06	2.69929e+06	5.04288e+06	4.1125e+06	3.1498e+06	4.80691e+06	6.08077e+06	2.92479e+06	3.1177e+06	4.20233e+06	3.97586e+06	2.83107e+06	2.96037e+06	4.53411e+06	2.37819e+06	4.00849e+06	2.55363e+06	4.72868e+06	1.52963e+06	9.52207e+06		P28482	7.53107e+06	1.12709e+07	3.80042e+06	5.67536e+06	7.26198e+07	2.39542e+07	6.44903e+06	4.19304e+06	5.03385e+06	3.60183e+07	3.31051e+06	6.47968e+06	6.35889e+06	1.02558e+07	4.27146e+06	7.05822e+06	6.27479e+06	1.52066e+08	5.42616e+08	4.10625e+07	1.16606e+08	8.00565e+06	8.49686e+06	5.47544e+07	1.80524e+08	9.8416e+08	1.15167e+07	6.27089e+06	2.34155e+07	4.47833e+06	5.01702e+06	9.38029e+06	6.83926e+06	4.30053e+06	5.50646e+06	1.77017e+07	3.57081e+08	1.92412e+06	6.05257e+06	4.44251e+06	7.22897e+06	1.31311e+07	7.82987e+06	5.98637e+06	2.23847e+06	7.01103e+06	7.2436e+06	5.17882e+06	2.69836e+06	1.12081e+07	7.81975e+06	5.94408e+06	3.92707e+06	3.81538e+06	1.49367e+07	4.75272e+06	5.7416e+06	6.28166e+06	4.63823e+06	4.41607e+06	2.17851e+06	1.15037e+07	5.04696e+06	4.74517e+06	6.41065e+06	1.29255e+07	4.67344e+06	7.19284e+06	3.1392e+06	3.3237e+06	3.30183e+06	6.09046e+06	2.62577e+07		22.8444	23.4261	21.8577	22.4363	26.1139	24.5138	22.6206	21.9996	22.2632	25.1022	21.6586	22.6275	22.6003	23.2899	22.0263	22.7509	22.5811	27.1801	29.0154	25.2913	26.7971	22.9326	23.0185	25.7065	27.4276	29.8743	23.4572	22.5802	24.481	22.0945	22.2584	23.1612	22.7054	22.0361	22.3927	24.0774	28.4117	20.8758	22.5291	22.0829	22.7854	23.6465	22.9006	22.5133	21.0941	22.7412	22.7883	22.3042	21.3636	23.418	22.8987	22.503	21.905	21.8634	23.8324	22.1803	22.453	22.5827	22.1451	22.0743	21.0549	23.4556	22.267	22.178	22.612	23.6237	22.1561	22.7781	21.582	21.6644	21.6548	22.5381	24.6462
High	P08294	SOD3	Extracellular superoxide dismutase [Cu-Zn]	48	13	277	12	240	25.8	0.000656295	6.61	1.35384e+07	1.18801e+07	2.15061e+07	2.79011e+07	6.52483e+06	1.70804e+07	6.74942e+06	1.06652e+07	3.01565e+07	5.34867e+06	3.72863e+07	1.55926e+07	2.98987e+07	4.54133e+06	8.63468e+06	8.46815e+06	2.85358e+07	2.62931e+07	1.51363e+06	8.00971e+06	9.03662e+06	9.52025e+06	1.67388e+07	5.13686e+06	2.42674e+06	680471	5.58999e+06	834335	3.8465e+06	2.06294e+07	1.03745e+07	1.99673e+07	1.27777e+07	1.56745e+07	3.74251e+06	1.42506e+06	34406.2	3.80992e+07	4.03803e+07	3.31215e+07	2.51434e+07	1.22574e+07	9.28892e+06	7.25519e+06	3.87338e+06	6.22206e+07	1.74234e+07	1.56249e+07	1.62554e+07	2.1629e+06	1.34545e+06	715574	2.65073e+06	309862	2.22696e+06	523148	538060	1.21446e+06	2.52034e+06	1.41154e+06	1.63939e+07	1.17194e+07	2.84332e+06	175818	6.78425e+06	4.16128e+06	2.15794e+06	1.74844e+06	1.81604e+06	1.034e+06	1.53365e+06	4.31846e+06	1.87958e+06		P08294	5.21449e+06	9.70964e+06	1.26566e+07	1.53001e+07	2.10542e+07	9.72616e+06	3.02625e+07	2.51472e+06	1.02917e+07	1.4352e+07	7.33335e+06	2.63794e+07	1.24145e+07	7.89739e+06	8.43348e+06	1.47404e+07	1.18306e+07	5.01098e+07	1.38866e+07	1.01445e+07	2.15984e+07	4.92649e+06	1.04058e+07	9.13493e+06	5.74065e+06	6.07744e+06	3.13921e+06	178046	6.95626e+06	1.28227e+07	3.13507e+06	1.74117e+07	1.68665e+07	6.05099e+06	5.24921e+06	2.7434e+06	795125	1.31982e+07	7.72571e+06	2.49328e+07	2.18437e+07	1.22574e+07	2.70423e+06	2.00013e+06	5.35075e+06	2.45598e+07	2.96707e+06	9.87238e+06	2.25387e+07	3.50573e+06	929362	736283	3.2765e+06	259466	1.2323e+07	493048	751205	2.42201e+06	2.4319e+06	1.02511e+06	1.22108e+07	4.32424e+07	3.4148e+06	209837	1.53622e+07	1.81689e+07	2.22425e+06	5.28816e+06	1.42221e+06	1.34581e+06	1.07088e+06	1.71946e+07	5.18305e+06		22.3141	23.211	23.5934	23.867	24.3276	23.2134	24.851	21.262	23.295	23.7748	22.806	24.6529	23.5655	22.9129	23.0077	23.8133	23.496	25.5786	23.7272	23.2742	24.3644	22.2321	23.3109	23.123	22.4528	22.535	21.582	17.4419	22.7299	23.6122	21.5801	24.0536	24.0077	22.5287	22.3237	21.3875	19.6008	23.6538	22.8812	24.5715	24.3807	23.5472	21.3668	20.9317	22.3513	24.5498	21.5006	23.235	24.4259	21.7413	19.8259	19.4899	21.6437	17.9852	23.5549	18.9114	19.5188	21.2078	21.2137	19.9673	23.5417	25.3659	21.7034	17.6789	23.8729	24.115	21.0849	22.3343	20.4397	20.36	20.0304	24.0354	22.3054
High	Q9UQ80	PA2G4	Proliferation-associated protein 2G4	46	18	302	18	394	43.8	0.000421475	6.55	1.5491e+07	3.7445e+06	1.37483e+06	4.17405e+06	54550.2	8.60444e+06	117410	2.26052e+07	1.03934e+07	624855	3.10723e+07	1.40284e+06	1.32186e+07	1.42402e+06	511493	47692.7	1.82223e+06	1.22528e+06	135920	3.78329e+06	747921	8.52067e+06	1.31842e+07	3.77946e+06	2.38465e+06	26723.2	8.66565e+06	3.50397e+06	3.82323e+06	3.75952e+06	1.57706e+07	3.54684e+06	2.10198e+06	1.02869e+07	2.93732e+06	5.70441e+06	15568.8	8.21575e+06	4.92945e+07	2.81236e+06	1.02834e+07	9.18862e+06	2.53739e+07	1.72452e+07	234228	6.15329e+06	2.81424e+07	6.48047e+06	890554	3.43561e+06	7.34823e+06	4.01529e+06	3.5772e+06	9.06919e+06	193078	3.9564e+06	3.45732e+06	1.49388e+06	4.63603e+06	6.37844e+06	1.57981e+06	546325	4.27443e+06	5.08968e+06	1.55416e+06	511533	7.34421e+06	1.83151e+06	5.22894e+06	7.99997e+06	5.42955e+06	903305	2.66309e+06		Q9UQ80	5.96653e+06	3.06038e+06	809103	2.28892e+06	176021	4.89966e+06	526433	5.33002e+06	3.54703e+06	1.67667e+06	6.11119e+06	2.3733e+06	5.48859e+06	2.47637e+06	499575	83017.9	755477	2.33516e+06	1.24698e+06	4.79163e+06	1.78761e+06	4.40924e+06	8.19604e+06	6.72105e+06	5.64108e+06	238671	4.86642e+06	747741	6.91417e+06	2.33682e+06	4.76571e+06	3.09287e+06	2.7746e+06	3.97116e+06	4.11985e+06	1.09816e+07	359794	2.84608e+06	9.43121e+06	2.11705e+06	8.93388e+06	9.18862e+06	7.38697e+06	4.75422e+06	323566	2.42884e+06	4.79243e+06	4.09458e+06	1.23479e+06	5.56859e+06	5.07573e+06	4.13149e+06	4.42168e+06	7.59419e+06	1.06841e+06	3.72876e+06	4.82689e+06	2.97925e+06	4.47335e+06	4.63225e+06	1.17671e+06	2.01584e+06	5.13355e+06	6.07451e+06	3.51923e+06	2.23344e+06	7.56988e+06	5.53941e+06	4.09498e+06	1.04124e+07	3.79121e+06	3.59664e+06	7.34364e+06		22.5085	21.5453	19.626	21.1262	17.4254	22.2243	19.0059	22.3457	21.7582	20.6772	22.543	21.1785	22.388	21.2398	18.9303	16.3411	19.527	21.1551	20.25	22.1921	20.7696	22.0721	22.9665	22.6803	22.4275	17.8647	22.2144	19.5122	22.7211	21.1561	22.1843	21.5605	21.4038	21.9211	21.9742	23.3886	18.4568	21.4405	23.169	21.0136	23.0909	23.1314	22.8166	22.1808	18.3037	21.2118	22.1923	21.9653	20.2358	22.4089	22.2752	21.9782	22.0762	22.8565	20.027	21.8303	22.2027	21.5065	22.0929	22.1433	20.1663	20.9429	22.2915	22.5343	21.7468	21.0908	22.8518	22.4013	21.9654	23.3118	21.8542	21.7782	22.8081
High	P02750	LRG1	Leucine-rich alpha-2-glycoprotein	38	15	193	14	347	38.2	0.000308839	6.95	3.71908e+06	4.53115e+06	1.23883e+07	8.56127e+06	950420	1.65788e+07	2.10347e+06	2.73419e+07	8.17737e+06	836708	1.98794e+07	4.18951e+06	5.17658e+06	476782	1.73981e+06	4.58295e+06	1.42008e+07	990143	82325.1	2.77842e+06	936115	3.5471e+07	1.44578e+07	1.15867e+06	283724	175138	1.72395e+06	2.04902e+06	602227	6.23959e+06	2.35627e+07	9.91434e+06	7.22882e+06	6.90509e+06	5.88167e+06	2.83049e+06	1.30521e+06	1.34321e+07	9.31622e+06	1.13658e+07	4.92432e+06	2.89233e+06	1.34473e+07	3.18998e+06	483818	9.24886e+06	2.96621e+07	1.04482e+08	1.15524e+06	435293	725600	1.20584e+06	1.4794e+06	459288	268074	314614	250114	259629	336250	1.05695e+06	1.40741e+07	3.39725e+06	2.0997e+06	2.14519e+06	1.82397e+06	2.14517e+06	2.94878e+06	2.34282e+06	2.7922e+06	1.61399e+06	3.53625e+06	1.89002e+06	1.90815e+06		P02750	1.43245e+06	3.70331e+06	7.29066e+06	4.69474e+06	3.06679e+06	9.44053e+06	9.43138e+06	6.44689e+06	2.79074e+06	2.24513e+06	3.90981e+06	7.08776e+06	2.14941e+06	829125	1.69927e+06	7.97748e+06	5.88748e+06	1.88703e+06	755281	3.51893e+06	2.23741e+06	1.83554e+07	8.98776e+06	2.06048e+06	671170	1.5642e+06	968128	437258	1.0891e+06	3.87836e+06	7.12037e+06	8.64539e+06	9.54201e+06	2.66565e+06	8.24957e+06	5.44901e+06	3.01633e+07	4.65311e+06	1.78241e+06	8.55579e+06	4.27808e+06	2.89233e+06	3.91483e+06	879425	668355	3.65072e+06	5.05124e+06	6.60154e+07	1.60178e+06	705543	501203	1.24074e+06	1.82865e+06	384590	1.48341e+06	296512	349193	517779	324451	767594	1.0483e+07	1.25352e+07	2.52172e+06	2.56027e+06	4.13019e+06	9.3662e+06	3.0394e+06	7.08585e+06	2.18668e+06	2.1007e+06	2.4692e+06	7.52541e+06	5.26184e+06		20.45	21.8204	22.7976	22.1626	21.5483	23.1704	23.169	22.6202	21.4122	21.0984	21.8987	22.7569	21.0355	19.6612	20.6965	22.9275	22.4892	20.8477	19.5267	21.7467	21.0934	24.1297	23.0995	20.9745	19.3563	20.577	19.8848	18.7381	20.0547	21.887	22.7635	23.0435	23.1859	21.3461	22.9759	22.3776	24.8463	22.1498	20.7654	23.0285	22.0285	21.4638	21.9005	19.7462	19.3503	21.7998	22.2682	25.9763	20.6112	19.4284	18.935	20.2428	20.8023	18.553	20.5005	18.1777	18.4137	18.982	18.3076	19.55	23.3215	23.5795	21.266	21.2879	21.9778	23.159	21.5354	22.7565	21.0603	21.0024	21.2356	22.8433	22.3271
High	P01889	HLA-B	HLA class I histocompatibility antigen, B alpha chain	48	15	200	8	362	40.4	0.000302613	5.85	4.79437e+06	857601	2.56156e+06	2.95612e+06	448832	6.07438e+06	121749	1.31385e+07	1.57112e+06	190570	1.00201e+06	558614	1.18633e+06	706278	157114	159994	1.1583e+06	90227.7	60917.8	8.3062e+06	887902	1.9854e+06	2.12364e+06	1.26101e+06	383848	5600	8.63903e+06	4777158	515572	1.55655e+07	1.40141e+06	1.76916e+06	564974	1.92067e+07	240107	139600	2880	5.27841e+06	3.39378e+06	3.43536e+06	1.18572e+06	1.14632e+06	5.35874e+06	1.49227e+07	1.16512e+06	1.35659e+07	3.52238e+07	3.70472e+06	364069	828077	1.27296e+07	2.18111e+06	809577	293535	508184	2.23573e+06	404993	2.1827e+06	3.76988e+06	8.85055e+06	1.99685e+06	97508.3	1.42948e+06	502165	1.501e+06	91438	243975	251937	1.21522e+06	546657	2.88352e+06	264118	593561		P01889	1.84661e+06	700917	1.50751e+06	1.62105e+06	1.44828e+06	3.45896e+06	545886	3.0979e+06	536186	511355	197072	945055	492583	1.22822e+06	153453	278500	480220	171957	558882	1.052e+07	2.12217e+06	1.0274e+06	1.32017e+06	2.24247e+06	908024	50014.9	4.85147e+06	1.01944e+06	932393	9.67507e+06	423490	1.54273e+06	745762	7.4146e+06	336772	268745	66556.7	1.82853e+06	649311	2.58602e+06	1.03012e+06	1.14632e+06	1.56006e+06	4.11393e+06	1.60952e+06	5.35473e+06	5.99835e+06	2.34077e+06	504795	1.34219e+06	8.79291e+06	2.24423e+06	1.0007e+06	245795	2.81207e+06	2.10709e+06	565425	4.35297e+06	3.63759e+06	6.42759e+06	1.48734e+06	359788	1.71679e+06	599331	3.39885e+06	399235	251472	761983	951687	711505	2.01343e+06	1.05163e+06	1.63678e+06		20.8164	19.4189	20.5237	20.6285	20.4659	21.7219	19.0582	21.5629	19.0324	18.964	17.5884	19.85	18.91	20.2281	17.2274	18.0873	18.8733	17.3917	19.0922	23.3266	21.0171	19.9706	20.3323	21.0967	19.7924	15.6101	22.21	19.9593	19.8306	23.2058	18.692	20.5571	19.5084	22.8219	18.3614	18.0359	16.0223	20.8023	19.3086	21.3023	19.9744	20.1286	20.5732	21.9721	20.6182	22.3524	22.5161	21.1586	18.9453	20.3562	23.0679	21.0978	19.9326	17.9071	21.4232	21.0068	19.109	22.0536	21.7946	22.6158	20.5043	18.4568	20.7113	19.193	21.6966	18.6069	17.94	19.5394	19.8601	19.4405	20.9412	20.0042	20.6424
High	P15104	GLUL	Glutamine synthetase	31	12	152	12	373	42	0.000221224	6.89	1.80286e+06	2.59015e+06	298205	858736	227926	2.0596e+06	89368.4	1.90216e+06	5.59166e+06	248855	1.93381e+06	1.3317e+06	2.66055e+06	929555	367904	403326	2.90251e+06	1.6319e+06	67027.4	1.88727e+06	2.63052e+06	8.01441e+06	1.45197e+06	1.55012e+06	2.45719e+06	83034.9	1.82788e+06	224816	5103605	2.98595e+06	6.59114e+06	2.96784e+06	3.2848e+06	3.56832e+06	2.94253e+06	2.72078e+06	6534.35	1.3442e+07	1.33105e+07	2.8284e+06	1.51777e+06	4.2489e+06	7.05606e+06	4.42701e+06	579102	8.57983e+06	3.18046e+06	1.30209e+07	4.8895e+06	2.68667e+06	1.21481e+06	1.14029e+06	564628	2.80954e+06	996477	4.45961e+06	957929	4.14565e+06	1.27505e+06	5.70286e+06	1.83506e+07	1.21952e+06	1.39181e+06	9.36716e+06	1.94844e+06	685656	1.3796e+07	668123	8.5723e+06	2.8267e+06	3.59405e+06	443786	1.3457e+06		P15104	694394	2.11693e+06	175497	470904	735466	1.17281e+06	400702	448506	1.9083e+06	667751	380335	2.25295e+06	1.10471e+06	1.6165e+06	359331	702063	1.20335e+06	3.1101e+06	614933	2.39028e+06	6.28721e+06	4.14726e+06	902627	2.7566e+06	5.81267e+06	741603	1.02649e+06	47975.3	9.22968e+06	1.85599e+06	1.99177e+06	2.58798e+06	4.33592e+06	1.37752e+06	4.12716e+06	5.2378e+06	151009	4.65653e+06	2.54661e+06	2.12912e+06	1.31859e+06	4.2489e+06	2.05419e+06	1.22045e+06	799982	3.38664e+06	541609	8.22708e+06	6.77948e+06	4.35468e+06	839121	1.17329e+06	697921	2.3526e+06	5.51407e+06	4.20301e+06	1.3374e+06	8.26768e+06	1.23031e+06	4.14162e+06	1.36683e+07	4.49982e+06	1.67155e+06	1.11797e+07	4.41204e+06	2.99369e+06	1.42199e+07	2.02074e+06	6.7133e+06	3.67911e+06	2.50956e+06	1.767e+06	3.71086e+06		19.4054	21.0135	17.4211	18.8451	19.4883	20.1615	18.6122	18.7748	20.8639	19.3489	18.5369	21.1034	20.0752	20.6244	18.455	19.4212	20.1986	21.5685	19.2301	21.1887	22.584	21.9837	19.7838	21.3945	22.4708	19.5003	19.9693	15.55	23.1378	20.8238	20.9256	21.3034	22.0479	20.3936	21.9767	22.3205	17.2043	22.1508	21.2801	21.0218	20.3306	22.0187	20.9701	20.219	19.6096	21.6914	19.0469	22.9719	22.6927	22.0541	19.6785	20.1621	19.4127	21.1658	22.3947	22.003	20.351	22.9791	20.2306	21.9818	23.7043	22.1014	20.6728	23.4144	22.073	21.5135	23.7614	20.9465	22.6786	21.8109	21.259	20.7529	21.8233
High	P22695	UQCRC2	Cytochrome b-c1 complex subunit 2, mitochondrial	41	16	97	16	453	48.4	0.000122508	8.63	2.84845e+06	1.26024e+06	203922	2.2141e+06	48629.5	5.82323e+06	48220.1	1.33259e+07	3.40955e+06	104506	2.00602e+07	562124	7.54415e+06	204462	191465	100416	725916	1.35714e+06	35230.9	957196	552664	8.18137e+06	6.4586e+06	1.61643e+06	630196	24801.2	7.89946e+06	1.97641e+06	853650	1.72799e+06	4.29912e+06	2.1705e+06	501816	5.36681e+06	3.58583e+06	1.0796e+06	10986.5	3.74986e+06	2.29531e+07	1.80777e+06	3.57768e+06	3.39253e+06	1.09187e+07	2.45303e+07	68300.7	1.75743e+06	1.91581e+07	3.71828e+06	491161	1.59929e+06	2.99944e+06	1.19781e+06	1.31734e+06	3.92153e+06	133576	1.59854e+06	1.03824e+06	538345	1.02152e+06	1.50903e+06	1.90431e+06	617624	920908	1.17207e+06	978195	913004	2.22633e+06	689076	3.30186e+06	2.71071e+06	1.78112e+06	565076	1.02002e+06		P22695	1.09711e+06	1.02999e+06	120011	1.21415e+06	156916	3.31595e+06	216205	3.14208e+06	1.1636e+06	280421	3.94537e+06	950993	3.13246e+06	355559	187003	174793	300957	2.58646e+06	323221	1.21231e+06	1.32092e+06	4.23366e+06	4.01502e+06	2.87451e+06	1.49078e+06	221505	4.43615e+06	421763	1.54379e+06	1.07407e+06	1.29915e+06	1.89269e+06	662394	2.07181e+06	5.02944e+06	2.07835e+06	253898	1.29902e+06	4.39147e+06	1.36083e+06	3.10817e+06	3.39253e+06	3.1787e+06	6.76258e+06	94351.7	693694	3.26249e+06	2.34934e+06	681013	2.59221e+06	2.07184e+06	1.23248e+06	1.62832e+06	3.28374e+06	739151	1.50657e+06	1.44952e+06	1.07362e+06	985675	1.09591e+06	1.41841e+06	2.27892e+06	1.106e+06	1.39885e+06	2.21502e+06	3.98634e+06	2.29475e+06	2.08411e+06	2.58581e+06	3.52814e+06	1.24367e+06	2.24993e+06	2.81276e+06		20.0653	19.9742	16.8728	20.2115	17.2596	21.661	17.722	21.5833	20.1502	18.0972	21.9117	19.8591	21.5789	18.4397	17.5127	17.4153	18.1992	21.3025	18.3022	20.2093	20.3331	22.0135	21.937	21.4549	20.5076	17.757	22.0809	18.6861	20.558	20.0347	20.3091	20.852	19.3373	20.9825	22.262	20.987	17.9539	20.309	22.0663	20.3761	21.5676	21.6939	21.6	22.6891	16.5258	19.4039	21.6375	21.1638	19.3773	21.3057	20.9825	20.2331	20.635	21.6469	19.4955	20.5228	20.4671	20.0341	19.9108	20.0637	20.4358	21.1199	20.0769	20.4158	21.0789	21.9266	21.1299	20.991	21.3022	21.7505	20.2462	21.1014	21.4236
High	Q9H4B7	TUBB1	Tubulin beta-1 chain	20	10	386	4	451	50.3	0.000469092	5.17	1.65536e+06	1.26604e+06	1.37315e+06	1.70333e+06	362096	4441713	239305	2.88986e+06	5.35335e+06	176352	7.96815e+06	2.74313e+06	3.72139e+06	2.93112e+06	504124	10000	1.54836e+06	1.67061e+06	3860	4.34972e+06	1.30669e+06	6.75341e+06	4.30802e+06	831004	1.11799e+06	5600	9.19523e+06	5.32439e+06	1.54058e+06	2.99436e+06	6.30737e+06	3285231	1.13648e+06	4.94509e+06	2158730	1.43007e+06	2880	5.80771e+06	1.07852e+07	2.77273e+06	1628730	1.76699e+06	7.19977e+06	4.19739e+06	165202	2.97575e+06	5.67616e+06	2.67391e+06	1.50882e+06	1.73761e+06	5.28764e+06	3.46624e+06	1.48169e+06	3.13578e+06	276856	3.11248e+06	689762	1.14097e+06	2.37505e+06	2.40934e+06	1779192	581277	3.94793e+06	1.64745e+06	1.36903e+06	424459	2.46822e+06	1299212	5.73819e+06	2.26272e+06	5833132	249064	1.55027e+06		Q9H4B7	637581	1.03474e+06	808116	934055	1.1684e+06	2.52926e+06	1.07298e+06	681394	1.82697e+06	473204	1.56715e+06	4.64079e+06	1.54519e+06	5.09722e+06	492377	17406.9	641932	3.18387e+06	35413	5.50903e+06	3.12312e+06	3.49473e+06	2.6781e+06	1.47778e+06	2.64469e+06	50014.9	5.16382e+06	1.13621e+06	2.78608e+06	1.86121e+06	1.90601e+06	2.86475e+06	1.50015e+06	1.90901e+06	3.02781e+06	2.75304e+06	66556.7	2.01189e+06	2.06346e+06	2.08722e+06	1.41499e+06	1.76699e+06	2.09603e+06	1.15715e+06	228213	1.17459e+06	966607	1.68947e+06	2.09204e+06	2.8164e+06	3.6524e+06	3.56655e+06	1.83147e+06	2.62578e+06	1.532e+06	2.93339e+06	963002	2.27545e+06	2.29171e+06	1.74975e+06	1.32522e+06	2.1448e+06	4.74142e+06	1.96622e+06	3.10002e+06	1.85327e+06	2.54407e+06	3.92947e+06	4.4938e+06	2.94505e+06	4.07302e+06	991686	4.27495e+06		19.2822	19.9808	19.6242	19.8331	20.1561	21.2703	20.0332	19.3781	20.801	18.8521	20.5797	22.1459	20.5594	22.2813	18.9094	14.0874	19.2921	21.6023	15.112	22.3934	21.5746	21.7367	21.3528	20.495	21.3347	15.6101	22.3	20.1158	21.4098	20.8278	20.8621	21.45	20.5167	20.8644	21.5298	21.3926	16.0223	20.9401	20.9766	20.9931	20.4324	20.7529	20.9992	20.1421	17.8	20.1637	19.8826	20.6881	20.9965	21.4254	21.8004	21.7661	20.8046	21.3243	20.547	21.4841	19.8772	21.1177	21.128	20.7387	20.3378	21.0324	22.1769	20.907	21.5638	20.8216	21.2787	21.9059	22.0995	21.4899	21.9577	19.9195	22.0275
High	P20933	AGA	N(4)-(beta-N-acetylglucosaminyl)-L-asparaginase	32	10	241	10	346	37.2	0.000396016	6.28	1.26556e+07	6.42249e+06	1.35688e+06	5.37199e+06	106127	1.27744e+07	240548	2.4523e+07	2.21334e+07	674802	1.21425e+07	1.57606e+06	9.90323e+06	1.82552e+06	428348	79888.7	217108	1.11943e+06	511354	4.88821e+06	2.29915e+06	8.33494e+06	2.05349e+07	5.90134e+06	1.0929e+06	125080	1.11028e+07	1.69072e+06	5.5082e+06	3.93005e+06	1.16768e+07	2.84288e+06	1.63033e+06	7.21597e+06	4.07872e+06	6.50646e+06	2880	5.09236e+06	3.32339e+07	4.03162e+06	8.21222e+06	3.05025e+06	1.39681e+07	2.00819e+07	120309	5.49983e+06	2.67503e+07	7.21235e+06	1.03156e+06	5.44892e+06	1.19837e+07	1.86899e+06	5.3904e+06	5.22182e+06	382824	2.66571e+06	1.40714e+06	1.30299e+06	436522	604777	5.03541e+06	1.1852e+06	724816	3.65178e+06	789135	342209	1.04207e+07	2.23443e+06	7.7617e+06	1.07798e+07	3.95466e+06	1.71896e+06	1.49384e+06		P20933	4.87447e+06	5.2491e+06	798539	2.94583e+06	342449	7.27418e+06	1.07855e+06	5.78223e+06	7.55362e+06	1.81069e+06	2.38814e+06	2.66635e+06	4.11199e+06	3.17458e+06	418367	139061	90010.6	2.13342e+06	4.69135e+06	6.19104e+06	5.49519e+06	4.31313e+06	1.27657e+07	1.04944e+07	2.58534e+06	1.11712e+06	6.23504e+06	360797	9.96137e+06	2.44282e+06	3.52861e+06	2.47902e+06	2.15203e+06	2.78566e+06	5.72076e+06	1.25257e+07	66556.7	1.76408e+06	6.35844e+06	3.03486e+06	7.1345e+06	3.05025e+06	4.06644e+06	5.53625e+06	166197	2.1709e+06	4.55537e+06	4.55701e+06	1.43029e+06	8.83186e+06	8.27762e+06	1.92308e+06	6.66292e+06	4.37255e+06	2.11838e+06	2.51233e+06	1.96456e+06	2.59856e+06	421204	439211	3.75058e+06	4.37316e+06	870497	4.35838e+06	1.78691e+06	1.49415e+06	1.0741e+07	6.75804e+06	6.07849e+06	1.40305e+07	2.76136e+06	6.84431e+06	4.11935e+06		22.2168	22.3236	19.607	21.4902	18.3855	22.7944	20.0407	22.4632	22.8487	20.7881	21.1875	21.3464	21.9714	21.5981	18.6744	17.0854	16.4578	21.0247	22.1616	22.5618	22.3897	22.0403	23.6058	23.3231	21.3019	20.0913	22.572	18.4608	23.2479	21.2201	21.7507	21.2413	21.0373	21.4096	22.4478	23.5784	16.0223	20.7505	22.6002	21.5332	22.7664	21.5405	21.9553	22.4005	17.3425	21.0499	22.1191	22.1197	20.4479	23.0743	22.9808	20.875	22.6677	22.06	21.0145	21.2606	20.9058	21.3093	18.6842	18.7446	21.8387	22.0602	19.7315	22.0554	20.769	20.5109	23.3566	22.6882	22.5353	23.7421	21.397	22.7065	21.974
High	P54868	HMGCS2	Hydroxymethylglutaryl-CoA synthase, mitochondrial	28	15	78	13	508	56.6	8.42397e-05	8.16	706527	2.77365e+06	349109	600240	139572	9.23377e+06	78083.9	6.12839e+07	1.70229e+06	70207.1	930107	153312	441374	42613.5	380354	356391	311392	139635	45834.9	183695	138067	1.19946e+07	165294	180675	43362.6	32301.6	1.39605e+06	607206	142195	2.21575e+07	406129	340622	342640	863067	2.10916e+06	768366	3084.72	215603	2.74799e+07	285601	580939	18022.8	2.31326e+06	393095	600291	458561	706505	239050	394197	83577	154482	221133	50672.4	103887	64772.5	19434.2	59500.6	356293	75492.4	70854.6	21774408	112613	27700.8	127622	67230.7	20673.7	303526	49503.5	115110	137706	70504	10478.1	149968		P54868	272127	2.2669e+06	205455	329153	450366	5.25803e+06	350106	1.445e+07	580951	188386	182930	259372	183266	74104.9	371491	620365	129100	266117	420506	232654	329993	6.20692e+06	102756	321296	102578	288493	783990	129577	257154	1.37725e+07	122727	297025	452282	333180	2.95829e+06	1.47919e+06	71287.7	74688.7	5.25756e+06	214991	504701	18022.8	673446	108370	829252	181004	120313	151040	546569	135465	106707	227532	62634.8	86990.7	358423	18316	83071	710557	72843.4	51457.2	1.62185e+07	415522	33268.4	152317	152237	90265.1	312853	149723	90147.3	179232	49229.8	41720	413545		18.0539	21.1123	17.6485	18.3284	18.7807	22.3261	18.4174	23.7846	19.1481	17.5233	17.4809	17.9847	17.4836	16.1773	18.503	19.2428	16.9781	18.0217	18.6818	17.8278	18.3321	22.5654	16.6489	18.2935	16.6464	18.1382	19.5805	16.9834	17.9723	23.7153	16.9051	18.1802	18.7869	18.3459	21.4963	20.4964	16.1214	16.1886	22.326	17.7139	18.9451	14.1375	19.3612	16.7256	19.6615	17.4657	16.8764	17.2046	19.06	17.0476	16.7033	17.7957	15.9347	16.4086	18.4513	14.1608	16.3421	19.4386	16.1525	15.6511	23.9511	18.6646	15.0219	17.2167	17.216	16.4619	18.2551	17.1919	16.46	17.4515	15.5872	15.3485	18.6577
High	P62820	RAB1A	Ras-related protein Rab-1A	58	14	231	5	205	22.7	0.00062205	6.21	1.18274e+07	6.69573e+06	1.98169e+06	9.04744e+06	438338	9.38132e+06	806228	2.13117e+07	1.11603e+07	1.41075e+06	2.49339e+07	969553	8.14065e+06	2.61317e+06	321085	489916	3.39544e+06	1.35571e+06	394824	2.89392e+06	1.40997e+06	1.40577e+07	4.40448e+06	3.13738e+06	1.35671e+06	32785.8	1.47107e+07	4.79702e+06	3.779e+06	3.03171e+06	7.86983e+06	8.5709e+06	1.8881e+06	6.77444e+06	6.60719e+06	2.91478e+06	5546.36	5.5403e+06	2.03653e+07	2.30923e+06	3.70534e+06	2.90768e+06	3.41759e+07	2.61271e+07	3.92237e+06	9.73537e+06	3.23925e+07	9.59182e+06	2.53492e+06	3.52975e+06	9.7545e+06	1.31547e+07	2.67262e+06	5.10371e+06	637589	6.41056e+06	4.77706e+06	2.64876e+06	4.12439e+06	4.84542e+06	3.09039e+06	502116	2.45109e+06	3.71789e+06	549008	303497	4.35187e+06	438526	4.01348e+06	2.56282e+06	2.97566e+06	397530	677899		P62820	4.55547e+06	5.47242e+06	1.16625e+06	4.96134e+06	1.41442e+06	5.34205e+06	3.6149e+06	5.02503e+06	3.80875e+06	3.78546e+06	4.90391e+06	1.64028e+06	3.38014e+06	4.54431e+06	313603	852789	1.40771e+06	2.58372e+06	3.62226e+06	3.66523e+06	3.36997e+06	7.27451e+06	2.73807e+06	5.57923e+06	3.2094e+06	292817	8.26119e+06	1.02367e+06	6.83417e+06	1.88443e+06	2.37817e+06	7.47389e+06	2.49227e+06	2.61521e+06	9.26717e+06	5.61129e+06	128176	1.91925e+06	3.89637e+06	1.73831e+06	3.21907e+06	2.90768e+06	9.94944e+06	7.20282e+06	5.41843e+06	3.84276e+06	5.51619e+06	6.06044e+06	3.51475e+06	5.72119e+06	6.73785e+06	1.35354e+07	3.30356e+06	4.27365e+06	3.52814e+06	6.04171e+06	6.66943e+06	5.28244e+06	3.97967e+06	3.51892e+06	2.30185e+06	1.85272e+06	2.94374e+06	4.43728e+06	1.24317e+06	1.32512e+06	4.48559e+06	1.32632e+06	3.14311e+06	3.33565e+06	2.07777e+06	1.58282e+06	1.86935e+06		22.1192	22.3837	20.1534	22.2423	20.4318	22.349	21.7855	22.2607	21.8609	21.852	22.2255	20.6455	21.6886	22.1156	18.2586	19.7018	20.4249	21.301	21.7885	21.8055	21.6843	22.7944	21.3847	22.4116	21.6139	18.1596	22.9779	19.9653	22.7043	20.8457	21.1814	22.8334	21.249	21.3185	23.1437	22.4199	16.9678	20.8721	21.8937	20.7293	21.6182	21.4714	23.2462	22.7801	22.3694	21.8737	22.3952	22.531	21.745	22.4479	22.6839	23.6902	21.6556	22.027	21.7505	22.5265	22.6691	22.3328	21.9242	21.7467	21.1344	20.8212	21.4892	22.0812	20.2456	20.3377	22.0969	20.339	21.5838	21.6695	20.9866	20.5941	20.8341
High	Q15121	PEA15	Astrocytic phosphoprotein PEA-15	37	9	323	9	130	15	0.00131629	5.02	1.32947e+07	4.85253e+06	7.65083e+06	7.92443e+06	502132	8.97419e+06	1.69785e+06	9.53155e+06	2.4632e+07	1.07658e+06	1.02836e+07	1.05112e+07	6.93158e+06	2.41462e+06	1.22267e+06	1.11494e+06	3.13176e+06	1.73908e+06	415637	3.57682e+06	2.25204e+06	1.59779e+07	1.0412e+07	1.40367e+06	1.43552e+06	5600	6.57847e+06	1.31752e+06	1.26078e+06	4.66856e+06	2.14742e+07	4.41782e+06	4.35838e+06	1.93136e+07	1.80964e+06	2612701	2880	5.89228e+06	2.23073e+07	1.11617e+07	4.20533e+06	7.04755e+06	1.62852e+07	1.16569e+07	750079	1.52778e+07	3.49169e+07	8.29044e+06	4.75444e+06	2.96615e+06	6.69565e+06	3.75289e+06	3.21764e+06	3.71502e+06	440924	5.7382e+06	2.27764e+06	1.36371e+06	3.80927e+06	6.99101e+06	1.24483e+07	2.01225e+06	3.88142e+06	4.13245e+06	2.48642e+06	787279	4.4767e+06	946461	9.41259e+06	3.68391e+06	1.01149e+07	1.11308e+06	1.78112e+06		Q15121	5.12061e+06	3.96597e+06	4.50261e+06	4.34551e+06	1.62027e+06	5.11022e+06	7.61266e+06	2.24742e+06	8.40631e+06	2.88877e+06	2.02255e+06	1.77827e+07	2.87811e+06	4.19902e+06	1.19418e+06	1.94076e+06	1.29839e+06	3.31436e+06	3.8132e+06	4.53013e+06	5.38259e+06	8.26815e+06	6.47269e+06	2.49616e+06	3.39585e+06	50014.9	3.69431e+06	281156	2.28007e+06	2.90185e+06	6.48927e+06	3.85238e+06	5.75303e+06	7.45584e+06	2.53818e+06	5.02974e+06	66556.7	2.04119e+06	4.26792e+06	8.40212e+06	3.65345e+06	7.04755e+06	4.741e+06	3.2136e+06	1.03617e+06	6.03046e+06	5.94609e+06	5.23818e+06	6.5922e+06	4.80767e+06	4.62497e+06	3.8615e+06	3.97724e+06	3.11081e+06	2.43989e+06	5.40804e+06	3.1799e+06	2.71966e+06	3.67561e+06	5.07713e+06	9.272e+06	7.42484e+06	4.66155e+06	4.93205e+06	5.63023e+06	3.4374e+06	4.61426e+06	2.86257e+06	7.37136e+06	4.79482e+06	7.06281e+06	4.43188e+06	4.91153e+06		22.2879	21.9192	22.1023	22.0511	20.6278	22.285	22.86	21.0998	23.003	21.462	20.9477	24.084	21.4567	22.0016	20.1876	20.8882	20.3083	21.6603	21.8626	22.1111	22.3599	22.9791	22.6259	21.2513	21.6953	15.6101	21.8169	18.101	21.1206	21.4685	22.6296	21.8773	22.4559	22.8299	21.2754	22.2621	16.0223	20.961	22.0251	23.0023	21.8008	22.7487	22.1768	21.6158	19.9828	22.5238	22.5035	22.3206	22.6523	22.1969	22.141	21.8807	21.9233	21.5689	21.2184	22.3667	21.6005	21.375	21.8096	22.2756	23.1444	22.8239	22.1524	22.2338	22.4248	21.7129	22.1377	21.4489	22.8135	22.193	22.7518	22.0795	22.2277
High	P34932	HSPA4	Heat shock 70 kDa protein 4	21	15	64	13	840	94.3	4.14865e-05	5.19	1.85755e+06	393384	273791	390979	4470	1.9962e+06	20671.1	1.86762e+06	1.36501e+06	80314.1	3.14404e+06	100962	1.09144e+06	139131	9280	20624.2	125988	254296	40146.4	487351	101192	1.3909e+06	1.47278e+06	595180	90373.1	34813.3	2.17937e+06	3.11477e+06	183948	437441	1.9622e+06	398265	202243	1.93788e+06	1.52607e+06	286626	13045.4	1.22707e+06	1.4966e+07	403667	636316	330334	1.16349e+06	2.01606e+06	136942	623430	2.90003e+06	816414	328697	593069	1.63745e+06	653088	370986	1.76651e+06	37361.8	1.22015e+06	168935	241651	715705	408843	793901	83363	319238	437054	346943	13218.3	1.11417e+06	163260	603696	1.05197e+06	469801	25094.2	255510		P34932	715456	321513	161129	214401	14423.7	1.13671e+06	92683.2	440363	465847	215506	618358	170806	453184	241949	9063.76	35900.2	52233.3	484640	368318	617242	241860	719758	915561	1.05841e+06	213785	310925	1.22388e+06	664687	332663	271902	592956	347291	266960	748103	2.14044e+06	551787	301478	425077	2.86335e+06	303867	552810	330334	338721	555795	189174	246081	493854	515838	455751	961273	1.13106e+06	671988	458565	1.47921e+06	206744	1.14994e+06	235856	481925	690591	296917	591330	307594	383402	521622	785615	57713.5	1.14841e+06	493780	472777	1.3692e+06	328041	99916.3	704584		19.4485	18.2945	17.2979	17.71	13.8162	20.1164	16.5	18.7483	18.8295	17.7174	19.2381	17.382	18.7897	17.8843	13.1459	15.1317	15.6727	18.8866	18.4906	19.2355	17.8838	19.4572	19.8043	20.0135	17.7058	18.2462	20.223	19.3423	18.3437	18.0527	19.1776	18.4058	18.0263	19.5129	21.0295	19.0738	18.2017	18.6974	21.4493	18.2131	19.0764	18.3336	18.3697	19.0842	17.5294	17.9088	18.9137	18.9766	18.7979	19.8746	20.1092	19.3581	18.8068	20.4964	17.6575	20.1331	17.8475	18.8784	19.3975	18.1797	19.1736	18.2307	18.5485	18.9926	19.5835	15.8166	20.1312	18.9135	18.8508	20.3849	18.3235	16.6084	19.4264
High	P98179	RBM3	RNA-binding protein 3	66	7	443	7	157	17.2	0.0015744	8.91	9.21455e+07	6.44933e+07	4.61879e+07	6.38496e+07	5.46119e+07	1.06936e+08	5.44651e+07	4.14082e+07	1.01475e+08	4.6187e+07	4.97959e+07	6.01823e+07	1.03418e+08	5.25333e+07	4.34676e+07	1.34847e+08	1.26589e+08	2.60759e+07	2.24742e+07	4.2722e+07	1.6729e+07	4.12463e+07	4.37976e+07	1.69018e+07	2.94229e+07	1.7696e+07	4.83493e+07	7.98273e+07	2.13045e+07	4.97019e+07	9.96121e+07	7.2419e+07	5.39057e+07	7.08853e+07	8.35671e+07	7.14481e+07	7.8551e+07	6.72837e+07	1.19156e+08	6.5827e+07	5.25157e+07	8.24192e+07	1.17385e+08	1.77171e+08	2.22307e+08	6.58377e+07	9.14215e+07	6.54671e+07	2.77365e+07	4.32345e+07	88543389	3.53143e+07	3.55901e+07	4.65788e+07	1.60886e+07	3.08187e+07	3.92092e+07	2.52336e+07	2.4976e+07	3.81457e+07	9.50596e+07	1.23345e+08	1.22514e+08	1.46896e+08	1.37845e+08	1.25713e+08	1.27448e+08	1.40903e+08	1.52593e+08	1.47291e+08	1.53281e+08	1.72612e+08	1.7362e+08		P98179	3.54909e+07	5.27104e+07	2.71821e+07	3.50131e+07	1.7622e+08	6.08931e+07	2.44206e+08	9.76353e+06	3.46311e+07	1.23933e+08	9.79368e+06	1.01816e+08	4.29409e+07	9.13556e+07	4.24548e+07	2.34727e+08	5.24826e+07	4.96957e+07	2.06186e+08	5.41085e+07	3.9984e+07	2.13439e+07	2.7227e+07	3.00566e+07	6.96023e+07	1.58047e+08	2.71518e+07	1.7035e+07	3.85285e+07	3.08934e+07	3.01016e+07	6.31499e+07	7.11553e+07	2.73647e+07	1.1721e+08	1.37546e+08	1.81531e+09	2.33082e+07	2.27974e+07	4.95523e+07	4.56239e+07	8.24192e+07	3.41736e+07	4.88431e+07	3.07098e+08	2.59876e+07	1.55684e+07	4.13644e+07	3.84577e+07	7.00764e+07	6.11607e+07	3.63363e+07	4.3992e+07	3.90033e+07	8.90274e+07	2.90454e+07	5.47413e+07	5.03234e+07	2.40996e+07	2.77028e+07	7.08043e+07	4.5512e+08	1.47139e+08	1.75319e+08	3.12135e+08	5.48886e+08	1.31364e+08	4.26161e+08	1.19501e+08	1.91708e+08	1.07029e+08	6.87278e+08	4.78768e+08		25.0809	25.6516	24.6962	25.0614	27.3928	25.8598	27.8635	23.219	25.0456	26.885	23.2234	26.6014	25.3558	26.445	25.3394	27.8064	25.6453	25.5666	27.6194	25.6894	25.2529	24.3473	24.6985	24.8412	26.0526	27.2358	24.6945	24.022	25.1994	24.8808	24.8433	25.9123	26.0845	24.7058	26.8045	27.0353	30.7576	24.4743	24.4424	25.5624	25.4433	26.2965	25.0264	25.5417	28.1941	24.6313	23.8921	25.3019	25.1968	26.0624	25.8661	25.1149	25.3907	25.2171	26.4077	24.7918	25.7061	25.5847	24.5225	24.7235	26.0773	28.7617	27.1326	27.3854	28.2176	29.0319	26.969	28.6668	26.8325	27.5143	26.6734	29.3563	28.8348
High	P26447	S100A4	Protein S100-A4	56	11	370	11	101	11.7	0.0019331	6.11	7.64372e+07	2.08816e+07	4.87519e+07	1.01267e+08	1.08625e+07	4.34945e+07	8.01785e+06	1.05059e+08	5.49938e+07	7.2827e+06	2.45867e+07	2.37394e+06	3.26527e+07	1.00036e+07	6.87781e+06	3.75951e+06	5.12892e+07	2.23072e+06	195928	5.2427e+06	3.18106e+06	1.31445e+07	9.65888e+06	2.55793e+06	1.93929e+06	5600	7.09966e+06	5.62682e+07	2.26446e+06	2.23508e+07	2.92175e+07	1.13314e+07	1.23206e+07	5.91737e+07	2.16554e+06	1.2049e+06	9069.58	2.75942e+07	1.17253e+07	3.44006e+07	1.09434e+07	1.09935e+07	4.91672e+07	2.82293e+07	4.11553e+06	8.85174e+07	2.32428e+08	2.61971e+07	3.42187e+06	3.02694e+06	1.26114e+07	8.92274e+06	2.10419e+06	4.30611e+06	334794	3.5261e+06	1.09734e+07	1.65878e+06	1.12555e+07	1.48398e+07	8.74886e+06	2.80363e+06	5.93946e+06	1.7437e+06	4.79142e+06	1.1399e+06	2.99939e+06	960738	1.67215e+07	1.68269e+06	3.62836e+07	791968	1.89146e+06		P26447	2.94407e+07	1.70665e+07	2.86911e+07	5.55318e+07	3.5051e+07	2.47673e+07	3.59498e+07	2.47716e+07	1.87681e+07	1.95416e+07	4.83563e+06	4.01619e+06	1.35579e+07	1.73963e+07	6.71755e+06	6.54413e+06	2.1264e+07	4.25133e+06	1.79751e+06	6.64002e+06	7.60304e+06	6.80198e+06	6.0045e+06	4.54879e+06	4.58755e+06	50014.9	3.987e+06	1.20075e+07	4.0952e+06	1.38927e+07	8.82921e+06	9.88108e+06	1.62631e+07	2.28435e+07	3.03737e+06	2.31956e+06	209598	9.55912e+06	2.24333e+06	2.58956e+07	9.50728e+06	1.09935e+07	1.43138e+07	7.78233e+06	5.68526e+06	3.49397e+07	3.95807e+07	1.65522e+07	4.74454e+06	4.9062e+06	8.71124e+06	9.18096e+06	2.60093e+06	3.60577e+06	1.85261e+06	3.32322e+06	1.53204e+07	3.30811e+06	1.08606e+07	1.07772e+07	6.51651e+06	1.03449e+07	7.13324e+06	2.08109e+06	1.08497e+07	4.977e+06	3.09156e+06	2.90575e+06	1.30953e+07	2.19012e+06	2.53352e+07	3.15334e+06	5.21583e+06		24.8113	24.0247	24.7741	25.7268	25.063	24.5619	25.0995	24.5622	24.1618	24.22	22.2053	21.9374	23.6926	24.0523	22.6795	22.6418	24.3419	22.0195	20.7776	22.6628	22.8581	22.6975	22.5176	22.1171	22.1293	15.6101	21.9269	23.5174	21.9655	23.7278	23.0739	23.2362	23.9551	24.4453	21.5344	21.1454	17.6773	23.1884	21.0972	24.6262	23.1806	23.3901	23.7709	22.8918	22.4388	25.0584	25.2383	23.9805	22.1778	22.2262	23.0544	23.1302	21.3106	21.7819	20.8211	21.6642	23.8689	21.6576	23.3726	23.3615	22.6357	23.3024	22.7661	20.9889	23.3711	22.2468	21.5599	21.4705	23.6425	21.0626	24.5946	21.5884	22.3145
High	Q92598	HSPH1	Heat shock protein 105 kDa	21	16	69	13	858	96.8	4.35725e-05	5.39	1.34469e+06	598221	1.53591e+06	1.01712e+06	97572.9	3.3114e+06	655833	2.98733e+06	1.78071e+06	806847	9.55267e+06	1.48509e+06	2.26408e+06	710886	890883	2.09075e+06	1.67535e+06	1.12455e+06	20617.4	1.10742e+06	512945	4.10305e+06	4.00101e+06	957491	643233	5600	2.5484e+06	3.94461e+06	778385	1.55685e+06	2.42209e+06	717100	869099	2.07031e+06	436725	918401	2880	2.6941e+06	1.11911e+07	1.51266e+06	922564	1.43478e+06	2.78183e+06	3.71595e+06	101032	976995	7.40022e+06	539477	860444	682677	3.43226e+06	1.83918e+06	977056	6.65908e+06	417742	2.96877e+06	651812	828736	2.24544e+06	3.06556e+06	1.97651e+06	48346.4	740813	925565	119456	3480	1.19837e+06	233221	1.51442e+06	845211	1.42709e+06	78964	101124		Q92598	517922	488926	903902	557757	314846	1.88562e+06	2.94057e+06	704375	607716	2.16501e+06	1.87879e+06	2.51246e+06	940085	1.23623e+06	870124	3.63933e+06	694581	2.14318e+06	189152	1.40257e+06	1.22599e+06	2.12323e+06	2.48725e+06	1.70271e+06	1.52162e+06	50014.9	1.43112e+06	841773	1.40768e+06	967695	731928	625317	1.14721e+06	799226	612546	1.76802e+06	66556.7	933282	2.14112e+06	1.13868e+06	801492	1.43478e+06	809858	1.02443e+06	139567	385641	1.2602e+06	340860	1.19304e+06	1.10651e+06	2.37081e+06	1.89241e+06	1.20771e+06	5.57606e+06	2.31161e+06	2.79795e+06	910018	1.65275e+06	2.16665e+06	2.22632e+06	1.47219e+06	178389	889709	1.10466e+06	270495	15194.3	1.2352e+06	705376	1.186e+06	1.10009e+06	996470	314407	278855		18.9824	18.8993	19.7858	19.0893	18.2643	20.8466	21.4877	19.426	19.213	21.0459	20.8414	21.2607	19.8424	20.2375	19.7309	21.7952	19.4058	21.0313	17.5292	20.4196	20.2255	21.0178	21.2461	20.6994	20.5372	15.6101	20.4487	19.6831	20.4249	19.8842	19.4813	19.2542	20.1297	19.6082	19.2245	20.7537	16.0223	19.832	21.0299	20.1189	19.6123	20.4524	19.6273	19.9664	17.0906	18.5569	20.2652	18.3788	20.1862	20.0776	21.1769	20.8518	20.2038	22.4108	21.1405	21.4159	19.7955	20.6564	21.047	21.0862	20.4895	17.4447	19.763	20.0752	18.0452	13.8912	20.2363	19.428	20.1777	20.0692	19.9265	18.2623	18.0892
High	P62491	RAB11A	Ras-related protein Rab-11A	62	18	514	1	216	24.4	0.00128769	6.57	2607700	363805	329113	760304	4470	703141	5960	1785964	1.03669e+06	7080	1463244	60774.9	1.12067e+06	89210.9	9280	10000	177378	27846.2	3860	109030	28530.4	559961	315157	12700	15100	5600	319164	71679.4	74472.9	522334	2453051	404076	158106	1333276	130517	67128.3	2880	761471	3.33049e+06	250940	478659	276615	3.89266e+06	866773	7320	1.52944e+06	4.42084e+06	652492	6970	110307	807007	524102	11691.2	266749	3970	417492	210015	91140.5	97012.8	304087	296497	3630	199534	90752.2	86202.9	8362.55	160470	5000	598723	138600	608207	3800	20773.8		P62491	1.00439e+06	297338	193687	416927	14423.7	400393	26723	421108	353797	18997.7	287786	102818	465321	155138	9063.76	17406.9	73538.9	53069.7	35413	138089	68190.4	289766	195919	22584.5	35720.2	50014.9	179235	15296.3	134681	324669	741284	352357	208699	514700	183062	129230	66556.7	263787	637202	188899	415843	276615	1.13325e+06	238955	10112	603702	752837	412267	9664.16	178790	557434	539269	14451.1	223365	21968.3	393471	293209	181762	93608.6	220839	220843	13394	239638	108312	195197	36512.4	165400	15122.5	468883	180396	424684	15130.3	57285.1		19.9379	18.1817	17.5634	18.6694	13.8162	18.6111	14.7058	18.6838	18.4326	14.2135	18.1346	16.6497	18.8279	17.2432	13.1459	14.0874	16.1662	15.6956	15.112	17.0752	16.0573	18.1445	17.5799	14.463	15.1245	15.6101	17.4515	13.9009	17.0392	18.3086	19.4997	18.4267	17.6711	18.9734	17.482	16.9796	16.0223	18.009	19.2814	17.5273	18.6657	18.0775	20.112	17.8664	13.3038	19.2035	19.522	18.6532	13.2384	17.4479	19.0884	19.0406	13.8189	17.769	14.4231	18.5859	18.1616	17.4717	16.5144	17.7526	17.7527	13.7093	17.8705	16.7248	17.5746	15.1561	17.3356	13.8844	18.8389	17.4608	18.696	13.8851	15.8059
High	Q9UQ35	SRRM2	Serine/arginine repetitive matrix protein 2	10	18	239	18	2752	299.4	4.87961e-05	12.06	1.04125e+07	1.65156e+06	106100	627041	27417.6	2.71917e+06	32386.6	8.95097e+06	4.93401e+06	165117	3.07433e+07	786929	5.77213e+06	312034	229310	128999	515219	640333	11573.5	4.08174e+06	132329	2.45569e+06	6.66243e+06	1.02625e+06	2.02502e+06	12527.3	2.04455e+06	87033.9	1.78261e+06	4.15674e+06	1.25922e+07	1.04673e+06	116108	7.74215e+06	351455	2.11169e+06	6333.39	4.02403e+06	3.50444e+07	386875	3.97779e+06	5.88491e+06	2.09241e+07	9.56981e+06	412806	4.38178e+06	1.4202e+07	4.07228e+06	684139	3.3494e+06	9.45885e+06	4.00605e+06	1.53075e+06	5.62635e+06	64066.9	2.89195e+06	1.18753e+06	1.14835e+06	4.76987e+06	3.81636e+06	961026	156484	3.28079e+06	2.5842e+06	998787	141942	6.35492e+06	1.70655e+06	2.32006e+06	2.89056e+06	3.87625e+06	175772	1.65015e+06		Q9UQ35	4.01049e+06	1.34982e+06	62440.9	343850	88470.5	1.54839e+06	145212	2.11053e+06	1.68386e+06	443057	6.04648e+06	1.33131e+06	2.39669e+06	542628	223966	224546	213604	1.22036e+06	106180	5.16963e+06	316280	1.27076e+06	4.14174e+06	1.825e+06	4.79034e+06	111885	1.14817e+06	18572.9	3.22378e+06	2.58372e+06	3.80523e+06	912755	153261	2.98879e+06	492947	4.06523e+06	146364	1.39399e+06	6.70483e+06	291226	3.45577e+06	5.88491e+06	6.09151e+06	2.63824e+06	570257	1.72958e+06	2.4185e+06	2.57301e+06	948584	5.42887e+06	6.53363e+06	4.12198e+06	1.89212e+06	4.71128e+06	354519	2.72555e+06	1.65795e+06	2.29015e+06	4.60249e+06	2.77158e+06	715812	577399	3.9402e+06	3.08423e+06	2.26164e+06	619743	6.5502e+06	5.16147e+06	1.81693e+06	3.76222e+06	2.70661e+06	699863	4.55039e+06		21.9353	20.3643	15.9302	18.3914	16.4329	20.5623	17.1478	21.0092	20.6833	18.7571	22.5277	20.3444	21.1926	19.0496	17.7729	17.7767	17.7046	20.2189	16.6961	22.3016	18.2708	20.2773	21.9818	20.7995	22.1917	16.7717	20.1309	14.1809	21.6203	21.301	21.8596	19.7999	17.2256	21.5111	18.9111	21.9549	17.1592	20.4108	22.6768	18.1518	21.7206	22.4886	22.5384	21.3311	19.1213	20.722	21.2057	21.295	19.8554	22.3722	22.6395	21.9749	20.8516	22.1677	18.4355	21.3781	20.661	21.127	22.134	21.4023	19.4492	19.1392	21.9098	21.5565	21.1089	19.2413	22.6431	22.2993	20.7931	21.8432	21.3681	19.4167	22.1176
High	P23381	WARS1	Tryptophan--tRNA ligase, cytoplasmic	39	15	184	15	471	53.1	0.000211818	6.23	6.20511e+06	2.04542e+06	1.32195e+06	3.60478e+06	296794	3.19969e+06	73795	8.73246e+06	4.48246e+06	393213	2.28651e+07	698275	2.8044e+06	479258	441002	10000	1.14475e+06	110251	44092.9	7.21143e+06	213326	3.14649e+06	5.12094e+06	1.10204e+06	698692	28596.5	4.39651e+06	1.66561e+06	301885	4.52396e+06	6.71414e+06	3.66287e+06	731421	1.68636e+07	812347	1.20552e+06	13838.5	1.19131e+07	1.89541e+07	2.98669e+06	4.19386e+06	2.57837e+06	5.39382e+06	3.99448e+06	391355	3.0241e+06	2.04783e+07	3.16851e+06	618594	904263	9.61039e+06	3.32788e+06	1.08878e+06	3.90564e+06	50480.3	4.15262e+06	705318	780080	3.63672e+06	1.66952e+07	899719	111126	1.40061e+06	2.99112e+06	797909	118380	2.44529e+06	264258	3.25664e+06	1.54659e+06	3.52843e+06	207125	472552		P23381	2.38997e+06	1.67172e+06	777985	1.97675e+06	957688	1.82202e+06	330876	2.05901e+06	1.52976e+06	1.0551e+06	4.49704e+06	1.18133e+06	1.16444e+06	833430	430726	17406.9	474601	210117	404525	9.13346e+06	509871	1.62823e+06	3.18346e+06	1.95976e+06	1.65281e+06	255402	2.46897e+06	355438	545948	2.81198e+06	2.02894e+06	3.19405e+06	965471	6.51006e+06	1.13939e+06	2.32076e+06	319806	4.12689e+06	3.62638e+06	2.24828e+06	3.64348e+06	2.57837e+06	1.57027e+06	1.10121e+06	540624	1.19368e+06	3.48731e+06	2.00197e+06	857704	1.46567e+06	6.6383e+06	3.42419e+06	1.34581e+06	3.27043e+06	279336	3.91369e+06	984719	1.55572e+06	3.5091e+06	1.21247e+07	670148	410033	1.68212e+06	3.56989e+06	1.80678e+06	516867	2.52043e+06	799249	2.5504e+06	2.01297e+06	2.46374e+06	824697	1.30309e+06		21.1886	20.6729	19.5694	20.9147	19.8692	20.7971	18.3359	20.9735	20.5449	20.009	22.1005	20.172	20.1512	19.6687	18.7164	14.0874	18.8564	17.6808	18.6259	23.1227	18.9598	20.6349	21.6022	20.9022	20.6565	17.9624	21.2355	18.4392	19.0584	21.4232	20.9523	21.607	19.8809	22.6342	20.1198	21.1462	18.2868	21.9766	21.7901	21.1004	21.7969	21.298	20.5826	20.0707	19.0443	20.187	21.7337	20.933	19.7101	20.4831	22.6624	21.7073	20.36	21.641	18.0916	21.9001	19.9094	20.5691	21.7427	23.5314	19.3541	18.6454	20.6819	21.7674	20.785	18.9794	21.2652	19.6083	21.2823	20.9409	21.2324	19.6535	20.3135
High	Q03252	LMNB2	Lamin-B2	29	18	301	16	620	69.9	0.000263226	5.59	2.00769e+07	7.26244e+06	7.34473e+06	7.44745e+06	1.30803e+06	6.2633e+06	668806	1.61613e+07	1.82048e+07	2.01364e+06	8.22232e+06	3.4111e+06	1.07661e+07	6.00567e+06	3.59425e+06	301656	2.48016e+06	1.86635e+06	185409	1.73019e+06	1.41343e+06	3.07897e+06	7272601	3.7997e+06	1.84193e+06	173602	3.564e+06	2.22939e+06	1.46591e+06	8.60025e+06	2.53254e+07	2.31561e+06	1.8562e+06	1.58014e+07	1.1922e+06	2.93348e+06	12357.8	7.97652e+06	1.92626e+07	5.80762e+06	6.67143e+06	7.98337e+06	2.23125e+07	1.09089e+07	1.03078e+06	1.38926e+07	2.57573e+07	6.9814e+06	1.96603e+06	1.81546e+06	4.5548e+06	1.97655e+06	3.26246e+06	4.59491e+06	348487	2.30615e+06	2.29586e+06	1.35428e+06	1.66541e+06	2.75178e+06	3.44247e+06	1.51994e+06	1.7201e+06	1.82681e+06	2.94922e+06	533528	3.60312e+06	1.22019e+06	3.94031e+06	3.53667e+06	4.72838e+06	1.07667e+06	1.73806e+06		Q03252	7.73284e+06	5.93559e+06	4.32246e+06	4.08395e+06	4.22072e+06	3.56654e+06	2.99874e+06	3.81065e+06	6.21288e+06	5.40317e+06	1.61714e+06	5.77085e+06	4.47029e+06	1.04439e+07	3.5105e+06	525089	1.02825e+06	3.55691e+06	1.70101e+06	2.19132e+06	3.37825e+06	1.59329e+06	4.52105e+06	6.75705e+06	4.35723e+06	1.55048e+06	2.00146e+06	475749	2.65105e+06	5.34569e+06	7.65306e+06	2.01923e+06	2.45017e+06	6.1e+06	1.67217e+06	5.64728e+06	285588	2.7632e+06	3.6854e+06	4.37178e+06	5.79592e+06	7.98337e+06	6.4957e+06	3.00739e+06	1.42393e+06	5.48372e+06	4.38628e+06	4.41109e+06	2.72597e+06	2.94258e+06	3.1462e+06	2.03375e+06	4.03263e+06	3.8476e+06	1.92838e+06	2.17346e+06	3.20533e+06	2.70085e+06	1.60697e+06	1.99844e+06	2.56409e+06	5.6083e+06	2.06582e+06	2.18029e+06	6.6782e+06	2.32948e+06	3.71384e+06	3.69046e+06	3.08581e+06	4.60318e+06	3.30162e+06	4.28694e+06	4.79281e+06		22.8826	22.501	22.0434	21.9615	22.0091	21.7661	21.5159	21.8616	22.5668	22.3654	20.625	22.4604	22.0919	23.3162	21.7432	19.0022	19.9718	21.7622	20.698	21.0634	21.6878	20.6036	22.1082	22.688	22.055	20.5643	20.9326	18.8598	21.3381	22.3499	22.8676	20.9454	21.2245	22.5404	20.6733	22.4291	18.1236	21.3979	21.8134	22.0598	22.4666	22.9286	22.6311	21.5201	20.4414	22.3867	22.0646	22.0727	21.3783	21.4886	21.5852	20.9557	21.9433	21.8755	20.879	21.0516	21.612	21.365	20.6159	20.9304	21.29	22.4191	20.9783	21.0561	22.671	21.1516	21.8245	21.8154	21.5572	22.1342	21.6547	22.0315	22.1924
High	P11086	PNMT	Phenylethanolamine N-methyltransferase	43	15	33	15	282	30.8	6.54941e-05	6.07	792541	302550	207636	310965	26497.4	389212	18048.3	3.19413e+06	192824	111214	643738	6280	26581.5	16539.2	58927.5	118508	202485	54994.4	22284.7	159068	36165.1	363705	25300	19032.6	258779	100659	90811355	1.62544e+06	32001.7	200270	382198	135521	144695	501667	46860.7	41664.9	32090.2	429152	411007	197824	24421.4	130971	594085	506672	83818	172044	789420	151123	37531.6	12799.5	60034.7	483728	113421	17227.2	41880.4	28436.1	12400	74563.4	22029.2	200496	10900	3630	4290	90659	29541.9	3480	56984.4	9236.33	95441.1	29050.5	51577.2	3800	56338.7		P11086	305256	247274	122196	170523	85501.2	221631	80923.2	753137	65806.4	298420	126608	10624.4	11037.1	28761.7	57554.4	206285	83948.1	104809	204448	201463	86438.2	188208	15727.9	33845.8	612162	899011	5.09975e+07	346866	57873.9	124482	115496	118175	190997	193664	65726.3	80209.5	741603	148666	78635.4	148916	21216.5	130971	172953	139681	115788	67909.5	134432	95484.8	52039	20746	41468.5	497727	140197	14425.4	231748	26800	17312.1	148702	21256.2	145608	8118.77	13394	5152.25	108201	66894.4	15194.3	58735.5	27935.3	74743.6	37810.9	36014.1	15130.3	155357		18.2197	17.9158	16.8988	17.3796	16.3837	17.7578	16.3043	19.5226	16.0059	18.187	16.95	13.3751	13.4301	14.8119	15.8126	17.6543	16.3572	16.6774	17.6414	17.6202	16.3994	17.522	13.941	15.0467	19.2236	19.778	25.6039	18.404	15.8206	16.9256	16.8175	16.8506	17.5432	17.5632	16.0042	16.2915	19.5003	17.1817	16.2629	17.1841	14.3729	16.9989	17.4	17.0918	16.8211	16.0513	17.0365	16.543	15.6673	14.3405	15.3397	18.925	17.0971	13.8163	17.8222	14.7099	14.0795	17.1821	14.3756	17.1517	12.987	13.7093	12.331	16.7234	16.0296	13.8912	15.8419	14.7698	16.1897	15.2065	15.1363	13.8851	17.2452
High	Q15102	PAFAH1B3	Platelet-activating factor acetylhydrolase IB subunit alpha1	59	14	378	14	231	25.7	0.000899078	6.84	1.42667e+07	7.68582e+06	1.83468e+06	3.86779e+06	122890	1.04954e+07	47759.6	1.87293e+07	3.63476e+07	1.51813e+06	4.61463e+07	1.86947e+06	3.81773e+07	4.96674e+06	361254	71931	1.64426e+06	3.52485e+06	149927	4.1523e+06	944181	1.56603e+07	1.35458e+07	5.28173e+06	5.47768e+06	124537	3.72898e+07	7.95034e+06	5.00376e+06	7.03882e+06	3.94507e+07	8.34559e+06	2.76629e+06	1.84655e+07	5.63344e+06	6.43416e+06	2880	2.27932e+07	5.79818e+07	3.66938e+06	9.61253e+06	6.91627e+06	6.87196e+07	7.80187e+07	1.17203e+06	1.64934e+07	3.4335e+07	1.89745e+07	3.14571e+06	5.26428e+06	1.25301e+07	6.83111e+06	6.62585e+06	1.65227e+07	544837	7.68642e+06	6.19742e+06	3.41775e+06	5.4495e+06	5.29428e+06	6.5973e+06	1.86839e+06	2.56052e+06	1.0436e+07	3.05495e+06	602293	1.99213e+07	6.66903e+06	1.06854e+07	6.51931e+06	6.14329e+06	1.28955e+06	1.87558e+06		Q15102	5.49499e+06	6.28162e+06	1.07973e+06	2.12098e+06	396539	5.97645e+06	214141	4.41614e+06	1.24046e+07	4.07357e+06	9.0759e+06	3.16274e+06	1.58519e+07	8.63717e+06	352837	125209	681693	6.7177e+06	1.37548e+06	5.25899e+06	2.25669e+06	8.10382e+06	8.42081e+06	9.39254e+06	1.29579e+07	1.11226e+06	2.09411e+07	1.69659e+06	9.04911e+06	4.37514e+06	1.19215e+07	7.27742e+06	3.65149e+06	7.12844e+06	7.90141e+06	1.23865e+07	66556.7	7.89595e+06	1.10933e+07	2.76219e+06	8.35104e+06	6.91627e+06	2.00059e+07	2.15084e+07	1.61907e+06	6.51029e+06	5.847e+06	1.19888e+07	4.36164e+06	8.53259e+06	8.65508e+06	7.0288e+06	8.19003e+06	1.38355e+07	3.01489e+06	7.24417e+06	8.65243e+06	6.81603e+06	5.25828e+06	3.8449e+06	4.91394e+06	6.89403e+06	3.07516e+06	1.24553e+07	6.91761e+06	2.62972e+06	2.05334e+07	2.01705e+07	8.36812e+06	8.48526e+06	4.28959e+06	5.13454e+06	5.17203e+06		22.3897	22.5827	20.0422	21.0163	18.5971	22.5109	17.7082	22.0744	23.5644	21.9579	23.1136	21.5927	23.9181	23.0421	18.4286	16.934	19.3788	22.6795	20.3915	22.3264	21.1058	22.9502	23.0055	23.1631	23.6273	20.0851	24.3198	20.6942	23.1093	22.0609	23.5071	22.795	21.8001	22.7652	22.9137	23.5623	16.0223	22.9127	23.4032	21.3974	22.9935	22.7216	24.2539	24.3584	20.6267	22.6343	22.4793	23.5152	22.0564	23.0246	23.0451	22.7448	22.9654	23.7219	21.5237	22.7884	23.0447	22.7005	22.3262	21.8745	22.2284	22.7169	21.5522	23.5703	22.7218	21.3265	24.2915	24.2657	22.9965	23.0165	22.0324	22.2918	22.3023
High	Q15907	RAB11B	Ras-related protein Rab-11B	60	18	524	1	218	24.5	0.00130739	5.94	3.90461e+07	3.37365e+07	7.29358e+06	2.42727e+07	2.2361e+06	2.36067e+07	805239	6.2302e+07	2.48616e+07	7801810	4.87825e+07	5.80531e+06	2.73752e+07	9.48215e+06	1.80892e+06	716237	1.03792e+07	2.73832e+06	1.07179e+06	5.53307e+06	2.4965e+06	2.32039e+07	1.36891e+07	5.68777e+06	4.16729e+06	250322	2.10955e+07	1.77171e+07	4.82222e+06	9.92273e+06	2.57483e+07	9.96841e+06	6.2608e+06	1.89885e+07	3.97718e+06	5.50928e+06	2880	1.8752e+07	5.9466e+07	8.93574e+06	1.33361e+07	1.07005e+07	8.73055e+07	7.74939e+07	1.36861e+07	3.47189e+07	9.5666e+07	2.35519e+07	5.82547e+06	7.89115e+06	2.17734e+07	1.89719e+07	6.85722e+06	1.53032e+07	1.48511e+06	9.46354e+06	1.3883e+07	5.32377e+06	1.29658e+07	1.47003e+07	7.25257e+06	1.13739e+06	3.31827e+06	6.76927e+06	1.43969e+06	261229	8.38128e+06	978606	1.10108e+07	4.79353e+06	6.5326e+06	894372	1.43687e+06		Q15907	1.50391e+07	2.75729e+07	4.29236e+06	1.33104e+07	7.21541e+06	1.34425e+07	3.61046e+06	1.469e+07	8.48469e+06	2.09345e+07	9.59437e+06	9.82133e+06	1.13666e+07	1.64895e+07	1.76677e+06	1.24674e+06	4.3031e+06	5.21872e+06	9.83302e+06	7.00778e+06	5.96689e+06	1.20075e+07	8.50991e+06	1.01146e+07	9.85806e+06	2.23568e+06	1.18467e+07	3.78081e+06	8.72081e+06	6.1677e+06	7.78085e+06	8.69253e+06	8.26422e+06	7.33034e+06	5.57835e+06	1.0606e+07	66556.7	6.496e+06	1.13773e+07	6.72652e+06	1.1586e+07	1.07005e+07	2.54167e+07	2.13638e+07	1.89062e+07	1.37043e+07	1.62912e+07	1.48809e+07	8.07723e+06	1.27903e+07	1.50398e+07	1.95209e+07	8.47602e+06	1.28143e+07	8.21798e+06	8.91904e+06	1.93826e+07	1.06172e+07	1.25108e+07	1.06759e+07	5.40201e+06	4.19675e+06	3.98521e+06	8.07908e+06	3.26003e+06	1.14057e+06	8.63883e+06	2.95979e+06	8.62295e+06	6.23906e+06	4.56142e+06	3.56107e+06	3.96226e+06		23.8422	24.7167	22.0333	23.6661	22.7826	23.6803	21.7838	23.8083	23.0164	24.3194	23.1938	23.2275	23.4383	23.975	20.7527	20.2497	22.0369	22.3153	23.2292	22.7405	22.5085	23.5174	23.0207	23.2699	23.2329	21.0923	23.498	21.8503	23.056	22.5563	22.8915	23.0513	22.9784	22.8054	22.4114	23.3384	16.0223	22.6311	23.4396	22.6814	23.4659	23.3512	24.5993	24.3487	24.1724	23.7081	23.9576	23.827	22.9454	23.6086	23.8423	24.2185	23.015	23.6113	22.9704	23.0885	24.2083	23.3399	23.5767	23.3479	22.3651	22.0008	21.9262	22.9458	21.6365	20.1213	23.0424	21.4971	23.0397	22.5729	22.1211	21.7639	21.9179
High	Q9BS26	ERP44	Endoplasmic reticulum resident protein 44	37	18	270	17	406	46.9	0.000351908	5.26	1.28062e+07	5.33255e+06	5.46456e+06	8.67129e+06	456422	1.20222e+07	227026	2.04159e+07	1.58126e+07	463923	1.4011e+07	2.96292e+06	5.36996e+06	1.79546e+06	461068	125131	3.33995e+06	949820	71055.1	6.24054e+06	1.49131e+06	7.88908e+06	6.95422e+06	4.34988e+06	969894	144817	2.0772e+07	4.05263e+06	1.91278e+06	9.48666e+06	1.64138e+07	1.04416e+07	2.8505e+06	1.47535e+07	2.69601e+06	4.5227e+06	14549	1.14355e+07	2.29544e+07	4.30151e+06	7.97876e+06	5.6351e+06	1.63053e+07	1.29296e+07	2.67776e+06	9.84149e+06	2.94865e+07	4.54892e+06	2.22666e+06	1.40878e+06	1.31153e+07	6.34197e+06	2.71125e+06	6.95686e+06	479670	1.08874e+07	1.62387e+06	2.16492e+06	5.56529e+06	6.37966e+06	6.10027e+06	760535	4.1495e+06	5.1514e+06	1.69432e+06	563214	4.9943e+06	1.11958e+06	7.03074e+06	4.91834e+06	7.11587e+06	739197	1.30608e+06		Q9BS26	4.93246e+06	4.35829e+06	3.21596e+06	4.75507e+06	1.47277e+06	6.84583e+06	1.01792e+06	4.81381e+06	5.39647e+06	1.24484e+06	2.75564e+06	5.01263e+06	2.2297e+06	3.12231e+06	450324	217813	1.38471e+06	1.81018e+06	651886	7.9038e+06	3.56438e+06	4.08241e+06	4.32313e+06	7.73543e+06	2.29436e+06	1.29339e+06	1.1665e+07	864824	3.45919e+06	5.89666e+06	4.96006e+06	9.1052e+06	3.76265e+06	5.69548e+06	3.78139e+06	8.7067e+06	336228	3.96144e+06	4.39173e+06	3.23803e+06	6.93167e+06	5.6351e+06	4.74687e+06	3.56448e+06	3.6991e+06	3.88465e+06	5.02133e+06	2.87417e+06	3.08734e+06	2.28341e+06	9.05928e+06	6.52551e+06	3.3513e+06	5.82541e+06	2.65429e+06	1.0261e+07	2.26714e+06	4.31751e+06	5.37e+06	4.63315e+06	4.54373e+06	2.80623e+06	4.98351e+06	6.14817e+06	3.83661e+06	2.45909e+06	5.14777e+06	3.38616e+06	5.50604e+06	6.40149e+06	4.9687e+06	2.94322e+06	3.60161e+06		22.2339	22.0553	21.6168	22.181	20.4901	22.7068	19.9572	22.1987	22.3636	20.2475	21.394	22.2571	21.0884	21.5742	18.7806	17.7327	20.4012	20.7877	19.3143	22.9141	21.7652	21.961	22.0436	22.8831	21.1297	20.3027	23.4757	19.722	21.722	22.4915	22.2419	23.1183	21.8433	22.4414	21.8505	23.0537	18.3591	21.9176	22.0664	21.6267	22.7248	22.426	22.1785	21.7653	21.8187	21.8894	22.2596	21.4547	21.5579	21.1228	23.111	22.6377	21.6763	22.4739	21.3399	23.2907	21.1124	22.0418	22.3565	22.1436	22.1154	21.4202	22.2487	22.5517	21.8714	21.2297	22.2955	21.6912	22.3926	22.61	22.2444	21.489	21.7802
High	P00747	PLG	Plasminogen	28	19	95	18	810	90.5	6.41673e-05	7.24	3.06189e+06	867652	3.41341e+06	1.39882e+07	439724	4.91447e+06	326737	5.04832e+06	3.47121e+06	610818	2.69911e+07	680718	2.38872e+06	589796	967729	881919	4.08165e+06	192881	64803.1	1.59216e+06	270305	6.99355e+06	1.20382e+06	1.43001e+06	209101	55106.2	8.23932e+06	1.91121e+06	698442	3.35797e+06	4.77582e+06	3.05504e+06	1.47725e+06	2.46002e+06	673931	104901	39229.4	6.39586e+06	6.30656e+06	1.67464e+06	2.16978e+06	1.48543e+06	3.63772e+06	5.5858e+06	687556	1.42459e+06	7.83577e+06	1.52551e+06	962059	480782	800163	1.28519e+06	865589	331612	199667	549108	989173	378750	1.2528e+06	2.21846e+06	2.05932e+06	246714	1.00422e+06	637151	305363	107468	347992	90805.6	1.45371e+06	310222	1.00135e+06	279427	139275		P00747	1.17932e+06	709132	2.00883e+06	7.67068e+06	1.41889e+06	2.79847e+06	1.46499e+06	1.19033e+06	1.18464e+06	1.639e+06	5.30852e+06	1.15163e+06	991838	1.02566e+06	945180	1.53514e+06	1.69221e+06	367596	594527	2.01651e+06	646056	3.61899e+06	748359	2.54301e+06	494646	492166	4.627e+06	407848	1.26311e+06	2.08722e+06	1.4432e+06	2.66402e+06	1.94996e+06	949671	945248	201947	906589	2.21563e+06	1.20659e+06	1.26061e+06	1.88503e+06	1.48543e+06	1.05903e+06	1.53991e+06	949801	562318	1.33437e+06	963873	1.33393e+06	779273	552706	1.32238e+06	1.06993e+06	277679	1.10487e+06	517514	1.38102e+06	755342	1.20884e+06	1.61113e+06	1.53387e+06	910329	1.20606e+06	760437	691461	469225	358686	274642	1.13846e+06	403771	699197	1.11258e+06	384061		20.1695	19.4357	20.9379	22.8709	20.4363	21.4162	20.4825	20.1829	20.176	20.6444	22.3399	20.1352	19.9197	19.9681	19.8502	20.5499	20.6905	18.4878	19.1814	20.9434	19.3013	21.7872	19.5134	21.2781	18.916	18.9088	22.1416	18.6377	20.2685	20.9932	20.4608	21.3452	20.895	19.8571	19.8503	17.6236	19.7901	21.0793	20.2025	20.2657	20.8462	20.5025	20.0143	20.5544	19.8573	19.101	20.3477	19.8785	20.3473	19.5718	19.0762	20.3347	20.0291	18.0831	20.0754	18.9812	20.3973	19.5268	20.2052	20.6196	20.5487	19.796	20.2019	19.5365	19.3993	18.8399	18.4524	18.0672	20.1187	18.6232	19.4153	20.0855	18.551
High	Q8NCW5	NAXE	NAD(P)H-hydrate epimerase	42	13	154	13	288	31.7	0.000296962	7.66	7.51519e+06	3.28358e+06	1.65758e+06	2.03604e+06	111969	2.69222e+06	80611.8	8.25251e+06	2.11414e+07	248254	1.71992e+07	1706571	6.74373e+06	1.02304e+06	522782	174158	1.00621e+06	964439	30033.6	1.49133e+06	484160	5.7226e+06	8.62708e+06	2.64279e+06	780524	25803	9.61706e+06	734622	1.68011e+06	2.24526e+06	2.02788e+07	1.42474e+06	1.4812e+06	8.18104e+06	5.525e+06	4.45269e+06	22659.1	5.35607e+06	8.02157e+07	4.4434e+06	6.87638e+06	5.62435e+06	2.09778e+07	2.86541e+07	1.10068e+06	1.41616e+07	2.31081e+07	4.2617e+06	3.06339e+06	1.8044e+06	1.17111e+07	2.73056e+06	2.79854e+06	6.57479e+06	265988	5.83824e+06	2.17333e+06	1.38878e+06	2.13689e+06	4.09941e+06	2.99728e+06	503435	1.12288e+06	2.63158e+06	676281	321584	1.55239e+07	656210	7.5954e+06	9.13764e+06	4.52659e+06	544400	1.12934e+06		Q8NCW5	2.89456e+06	2.68367e+06	975507	1.1165e+06	361300	1.53304e+06	361440	1.94584e+06	7.21507e+06	666139	3.38268e+06	2.88715e+06	2.80011e+06	1.77908e+06	510600	303154	417164	1.83804e+06	275539	1.88881e+06	1.15719e+06	2.96131e+06	5.36307e+06	4.6997e+06	1.84639e+06	230453	5.40071e+06	156767	3.03842e+06	1.3956e+06	6.12804e+06	1.24238e+06	1.95518e+06	3.15822e+06	7.74931e+06	8.57194e+06	523650	1.85543e+06	1.53472e+07	3.34484e+06	5.97397e+06	5.62435e+06	6.10715e+06	7.89946e+06	1.5205e+06	5.58988e+06	3.93514e+06	2.69269e+06	4.2475e+06	2.92465e+06	8.08934e+06	2.80958e+06	3.4592e+06	5.50548e+06	1.47187e+06	5.50233e+06	3.03426e+06	2.76965e+06	2.06191e+06	2.97714e+06	2.2325e+06	1.85758e+06	1.34857e+06	3.14077e+06	1.53136e+06	1.40409e+06	1.6001e+07	1.98471e+06	5.94826e+06	1.18932e+07	3.16071e+06	2.16761e+06	3.11421e+06		21.4649	21.3558	19.8958	20.0906	18.4628	20.548	18.4634	20.892	22.7826	19.3455	21.6897	21.4612	21.4171	20.7627	18.9618	18.2097	18.6703	20.8097	18.0719	20.849	20.1422	21.4978	22.3546	22.1641	20.8163	17.8141	22.3647	17.2583	21.5349	20.4125	22.547	20.2447	20.8989	21.5907	22.8856	23.0312	18.9982	20.8233	23.8715	21.6735	22.5103	22.4233	22.5421	22.9133	20.5361	22.4144	21.908	21.3606	22.0182	21.4798	22.9476	21.4219	21.722	22.3924	20.4892	22.3916	21.5329	21.4013	20.9755	21.5055	21.0902	20.825	20.363	21.5827	20.5464	20.4212	23.9317	20.9205	22.504	23.5036	21.5918	21.0477	21.5704
High	P21281	ATP6V1B2	V-type proton ATPase subunit B, brain isoform	40	17	124	11	511	56.5	0.000134157	5.81	5.99409e+06	2.92177e+06	2.50179e+06	5.19561e+06	75248	3.79911e+06	120648	9.05132e+06	5.27219e+06	623774	4.88756e+06	667777	5.3233e+06	505004	891945	68830	5.40526e+06	470604	208021	3.12037e+06	766743	8.01813e+06	4.06235e+06	1.89548e+06	1.02915e+06	78173.2	2.51418e+06	2.06435e+07	1.35904e+06	3.02207e+06	8.61963e+06	3.13229e+06	1.78417e+06	6.88618e+06	3.61796e+06	2.27415e+06	29666.9	2.98115e+07	2.74797e+07	2.80887e+06	4.44479e+06	3.54224e+06	9.22608e+06	6.5176e+06	146924	4.37717e+06	1.68144e+07	2.88525e+06	1.0551e+06	2.66681e+06	4.57408e+06	7.78343e+06	847986	2.97186e+06	324846	3.83055e+06	1.45213e+06	1.62999e+06	4.17214e+06	6.57815e+06	3.08925e+06	792864	3.45507e+06	3.17986e+06	1.70904e+06	835358	3.73235e+06	951026	4.38746e+06	4.13401e+06	4.45591e+06	877278	915641		P21281	2.30869e+06	2.38797e+06	1.47233e+06	2.84911e+06	242808	2.16334e+06	540953	2.13419e+06	1.79928e+06	1.67377e+06	961268	1.12974e+06	2.21033e+06	878203	871161	119811	2.24097e+06	896884	1.90846e+06	3.95203e+06	1.83259e+06	4.14919e+06	2.52538e+06	3.37075e+06	2.43455e+06	698182	1.41191e+06	4.40529e+06	2.45778e+06	1.87844e+06	2.60476e+06	2.73139e+06	2.3551e+06	2.65835e+06	5.07452e+06	4.37799e+06	685601	1.03272e+07	5.25752e+06	2.11442e+06	3.86148e+06	3.54224e+06	2.68594e+06	1.79679e+06	202963	1.72776e+06	2.86337e+06	1.823e+06	1.46294e+06	4.32249e+06	3.15951e+06	8.00868e+06	1.04817e+06	2.48852e+06	1.79756e+06	3.61015e+06	2.02736e+06	3.25069e+06	4.02574e+06	4.7773e+06	2.301e+06	2.92552e+06	4.1495e+06	3.79515e+06	3.86994e+06	3.64732e+06	3.84703e+06	2.87638e+06	3.43599e+06	5.38065e+06	3.11136e+06	3.49301e+06	2.52494e+06		21.1386	21.1874	20.4897	21.4421	17.8895	21.0448	19.0451	21.0253	20.779	20.6747	19.8746	20.1076	21.0758	19.7442	19.7326	16.8704	21.0957	19.7746	20.864	21.9142	20.8055	21.9844	21.2681	21.6846	21.2152	19.4132	20.4292	22.0708	21.2289	20.8411	21.3127	21.3812	21.1674	21.3421	22.2748	22.0618	19.387	23.2999	22.326	21.0118	21.8807	21.7562	21.357	20.777	17.6309	20.7205	21.4493	20.7979	20.4804	22.0434	21.5913	22.9331	19.9994	21.2469	20.7776	21.7836	20.9512	21.6323	21.9408	22.1878	21.1338	21.4803	21.9845	21.8557	21.8839	21.7984	21.8753	21.4558	21.7123	22.3593	21.5691	21.736	21.2678
High	P00568	AK1	Adenylate kinase isoenzyme 1	51	12	262	12	194	21.6	0.000741458	8.63	7.99121e+06	5.03445e+06	2.04825e+06	2.92718e+06	321697	3.67686e+06	30285.6	6.94562e+06	1.01501e+07	696844	7.16303e+06	1.93904e+06	9.34755e+06	1.79534e+06	281097	22270.5	2.84109e+06	1.36066e+06	58425.9	2.31663e+06	1.49184e+06	6.41352e+06	8.86999e+06	2.32249e+06	747887	5600	1.61013e+07	1.3521e+07	1.58992e+06	1.75666e+06	1.22901e+07	1.24881e+06	1.27308e+06	5.69408e+06	1.15043e+06	1.91498e+06	8643.88	8.87612e+06	2.949e+07	2.1195e+06	3.30303e+06	2.60117e+06	9.80092e+06	8.08441e+06	736045	4.663e+06	1.89365e+07	5.16247e+06	1.60824e+06	1.70458e+06	5.53107e+06	3.2674e+06	3.71714e+06	5.03897e+06	440900	5.40849e+06	2.87843e+06	1.63898e+06	2.37419e+06	1.63497e+06	886473	641798	1.50229e+06	1.29286e+06	870893	115947	5.45697e+06	381172	6.85864e+06	3.36033e+06	4.06471e+06	702814	429512		P00568	3.0779e+06	4.11466e+06	1.20542e+06	1.60518e+06	1.03804e+06	2.09373e+06	135792	1.63769e+06	3.46401e+06	1.86984e+06	1.4088e+06	3.28044e+06	3.88126e+06	3.12209e+06	274547	38766	1.17789e+06	2.59317e+06	536020	2.93407e+06	3.56564e+06	3.31884e+06	5.51408e+06	4.1301e+06	1.76919e+06	50014.9	9.04209e+06	2.88536e+06	2.87531e+06	1.09189e+06	3.71393e+06	1.08897e+06	1.68046e+06	2.19815e+06	1.61358e+06	3.68654e+06	199760	3.07484e+06	5.64213e+06	1.59549e+06	2.86956e+06	2.60117e+06	2.85329e+06	2.22874e+06	1.01678e+06	1.84059e+06	3.22474e+06	3.26182e+06	2.22988e+06	2.76287e+06	3.82055e+06	3.36196e+06	4.59466e+06	4.21944e+06	2.43975e+06	5.0973e+06	4.01868e+06	3.26862e+06	2.29088e+06	1.18737e+06	660282	2.36811e+06	1.80424e+06	1.54302e+06	1.97204e+06	506246	5.62466e+06	1.15285e+06	5.37127e+06	4.37366e+06	2.83821e+06	2.79836e+06	1.18441e+06		21.5535	21.9723	20.2011	20.6143	19.9854	20.9976	17.051	20.6432	21.724	20.8345	20.426	21.6455	21.8881	21.5741	18.0667	15.2425	20.1678	21.3063	19.0319	21.4845	21.7657	21.6622	22.3947	21.9777	20.7547	15.6101	23.1082	21.4603	21.4553	20.0584	21.8245	20.0545	20.6804	21.0679	20.6218	21.8138	17.6079	21.5521	22.4278	20.6056	21.4524	21.3107	21.4442	21.0878	19.9556	20.8117	21.6208	21.6372	21.0885	21.3977	21.8653	21.6809	22.1315	22.0086	21.2183	22.2813	21.9383	21.6403	21.1275	20.1793	19.3327	21.1753	20.783	20.5573	20.9113	18.9495	22.4233	20.1368	22.3568	22.0604	21.4365	21.4161	20.1757
High	P09417	QDPR	Dihydropteridine reductase	59	15	267	15	244	25.8	0.000632602	7.37	1.32666e+07	5.85717e+06	1.20269e+06	1.97427e+06	440218	4.06015e+06	570462	1.30324e+07	1.91396e+07	3.60042e+06	5.06055e+06	2.13715e+06	6.95085e+06	904385	394459	595628	869674	3.46434e+06	118535	3.03445e+06	1.63283e+06	1.40321e+07	3.64118e+07	8.09259e+06	1.73482e+06	72537.5	5.39977e+06	2.15309e+06	2.7112e+06	2.24595e+06	4.58852e+07	4.76037e+06	3.96674e+06	2.70903e+07	5.97633e+06	2.30931e+07	9726.76	3.49439e+07	1.08833e+08	7.09833e+06	1.27198e+07	6.4065e+06	4.69839e+07	7.29733e+06	595913	6.36344e+06	3.1095e+07	6.31873e+06	941778	1.27216e+06	3.8517e+06	5.95459e+06	1.46967e+07	8.20529e+06	406729	3.36879e+06	4.67632e+06	3.64745e+06	782476	1.91177e+06	1.38992e+06	2.36439e+06	1.71617e+06	1.76114e+07	6.2433e+06	2.17414e+06	3.8268e+07	1.27908e+06	4.11054e+07	1.40637e+07	4.00144e+06	7.75587e+06	2.29069e+06		P09417	5.10977e+06	4.78707e+06	707796	1.08263e+06	1.42049e+06	2.31199e+06	2.55779e+06	3.07288e+06	6.5319e+06	9.66096e+06	995292	3.6156e+06	2.88611e+06	1.57273e+06	385267	1.0368e+06	360558	6.60238e+06	1.08748e+06	3.8432e+06	3.90263e+06	7.26124e+06	2.26356e+07	1.43911e+07	4.10385e+06	647849	3.03238e+06	459466	4.90311e+06	1.39602e+06	1.3866e+07	4.15109e+06	5.23608e+06	1.0458e+07	8.38234e+06	4.44569e+07	224785	1.21052e+07	2.08223e+07	5.34338e+06	1.10505e+07	6.4065e+06	1.36782e+07	2.01175e+06	823204	2.51179e+06	5.29525e+06	3.99239e+06	1.30581e+06	2.06198e+06	2.66053e+06	6.12691e+06	1.81662e+07	6.87079e+06	2.25066e+06	3.17496e+06	6.52878e+06	7.27411e+06	755020	1.3884e+06	1.03527e+06	8.72418e+06	2.0611e+06	2.10191e+07	1.41373e+07	9.49268e+06	3.94439e+07	3.86857e+06	3.21912e+07	1.83047e+07	2.79403e+06	3.08811e+07	6.31671e+06		22.2848	22.1907	19.433	20.0461	20.438	21.1407	21.2865	21.5512	22.6391	23.2037	19.9248	21.7858	21.4607	20.5848	18.5555	19.9837	18.4599	22.6546	20.0526	21.8739	21.896	22.7918	24.4321	23.7787	21.9685	19.3053	21.532	18.8096	22.2253	20.4129	23.725	21.9851	22.3201	23.3181	22.9989	25.4059	17.7782	23.5291	24.3116	22.3493	23.3976	22.6111	23.7054	20.94	19.6509	21.2603	22.3363	21.9288	20.3165	20.9756	21.3433	22.5467	24.1148	22.712	21.1019	21.5983	22.6384	22.7943	19.5262	20.405	19.9816	23.0566	20.975	24.3252	23.753	23.1784	25.2333	21.8834	24.9402	24.1257	21.4139	24.8802	22.5907
High	O60240	PLIN1	Perilipin-1	35	15	98	15	522	56	0.000106974	6.42	993332	4.50215e+06	43458.2	35156.6	4470	1.08674e+06	463947	349143	1.35103e+06	1.11886e+06	96043.2	45589.1	6.35992e+06	42528.4	186974	950721	2.24988e+06	823556	1.28007e+06	4.85933e+06	7.85281e+06	326814	75053.2	242994	52644.8	112556	827974	698543	83307.7	30358.5	39800	650053	4.80331e+06	938552	2.76522e+06	61244.4	2880	206775	447189	2.03238e+07	7.53627e+06	2.59106e+06	2.47345e+06	274305	60234.6	1.36208e+06	497406	2.55418e+07	103904	248418	387572	57473.1	53138	277541	152197	256809	143330	575721	160587	2.86642e+06	279837	3.56083e+06	383242	1.49524e+06	4.99909e+06	2.42766e+06	227179	160162	7.06183e+06	181215	35656	1.68174e+06	1.55833e+06		O60240	382593	3.67961e+06	25575.6	19278.8	14423.7	618826	2.08021e+06	82323.6	461074	3.00221e+06	18889.5	77127	2.64075e+06	73956.9	182617	1.65491e+06	932776	1.56954e+06	1.17438e+07	6.15447e+06	1.8769e+07	169118	46657.2	432118	124536	1.00526e+06	464970	149068	150659	18870	12027.1	566852	6.34034e+06	362320	3.87846e+06	117902	66556.7	71630.3	85557.9	1.5299e+07	6.54726e+06	2.59106e+06	720081	75621.4	83209.1	537643	84704.5	1.61382e+07	144067	402648	267712	59136.3	65682.4	232402	842193	242033	200108	1.14816e+06	154952	2.0817e+06	208434	1.31388e+07	460269	1.78456e+06	1.13199e+07	1.05996e+07	234160	484410	5.5304e+06	235862	24897	6.69609e+06	4.29719e+06		18.5455	21.8111	14.6425	14.2347	13.8162	19.2392	20.9883	16.329	18.8146	21.5176	14.2053	16.2349	21.3325	16.1744	17.4785	20.6583	19.8312	20.5819	23.4854	22.5532	24.1618	17.3677	15.5098	18.7211	16.9262	19.9391	18.8268	17.1856	17.2009	14.2038	13.554	19.1126	22.5961	18.4669	21.8871	16.8472	16.0223	16.1283	16.3846	23.8669	22.6425	21.3051	19.4578	16.2065	16.3445	19.0363	16.3702	23.944	17.1364	18.6192	18.0303	15.8518	16.0032	17.8263	19.6838	17.8848	17.6104	20.1309	17.2415	20.9893	17.6692	23.6473	18.8121	20.7671	23.4324	23.3375	17.8371	18.8859	22.399	17.8476	14.6037	22.6749	22.035
High	Q8NFV4	ABHD11	Protein ABHD11	48	13	167	13	315	34.7	0.000294189	9.48	5.32683e+06	2.68832e+06	126039	374951	4470	2.94991e+06	46181.1	21265064	5.52957e+06	102411	1.67682e+07	151283	6.34466e+06	173050	19456.6	45779.7	284540	661766	119334	2.70899e+06	506324	9.86815e+06	7.28828e+06	1.80899e+06	4.61514e+06	117641	2.05254e+07	4.74885e+06	3.02137e+06	5.41586e+06	7.85049e+06	748820	2.0131e+06	3.41797e+06	1.8444e+06	1.33375e+06	2880	5.27769e+06	1.49439e+07	1.17915e+06	4.59199e+06	3.92959e+06	1.80006e+07	6.49166e+07	75836.2	1.54615e+06	2.80854e+07	3.12188e+06	215860	1.30953e+06	1.39449e+07	2.78973e+06	2.38846e+06	3.09156e+06	190595	4.80208e+06	3.08847e+06	459427	716386	5.75736e+06	3.5466e+06	257823	228898	8.92694e+06	238901	306795	1.32849e+06	205519	2.25459e+06	1.82064e+06	1.90104e+06	193207	540888		Q8NFV4	2.05169e+06	2.19716e+06	74175.6	205612	14423.7	1.67978e+06	207063	5.01404e+06	1.88711e+06	274799	3.29792e+06	255939	2.63441e+06	300935	19003.3	79688.1	117967	1.2612e+06	1.09481e+06	3.43101e+06	1.21016e+06	5.10653e+06	4.5308e+06	3.21693e+06	1.09175e+07	1.05068e+06	1.15266e+07	1.0134e+06	5.46403e+06	3.36635e+06	2.37233e+06	652978	2.65728e+06	1.31948e+06	2.58694e+06	2.56763e+06	66556.7	1.82828e+06	2.85912e+06	887627	3.98936e+06	3.92959e+06	5.24041e+06	1.78964e+07	104761	610301	4.78273e+06	1.97251e+06	299297	2.12254e+06	9.63236e+06	2.87046e+06	2.95232e+06	2.58875e+06	1.05467e+06	4.52579e+06	4.31192e+06	916237	691248	4.18121e+06	2.64165e+06	951320	274904	1.06542e+07	540966	1.33952e+06	1.36931e+06	621591	1.76565e+06	2.36966e+06	1.32741e+06	769280	1.49153e+06		20.9684	21.0672	16.1787	17.6496	13.8162	20.6798	17.6597	22.2575	20.8477	18.068	21.6531	17.9654	21.329	18.1991	14.214	16.2821	16.848	20.2664	20.0623	21.7102	20.2068	22.2839	22.1113	21.6173	23.3801	20.0029	23.4585	19.9508	22.3815	21.6828	21.1779	19.3167	21.3415	20.3315	21.3028	21.292	16.0223	20.8021	21.4471	19.7596	21.9277	21.9059	22.3212	24.0932	16.6767	19.2192	22.1894	20.9116	18.1912	21.0174	23.1995	21.4529	21.4934	21.3038	20.0084	22.1097	22.0399	19.8054	19.3988	21.9955	21.333	19.8596	18.0686	23.3449	19.0452	20.3533	20.385	19.2456	20.7518	21.1763	20.3402	19.5531	20.5084
High	Q14011	CIRBP	Cold-inducible RNA-binding protein	75	12	246	12	172	18.6	0.000808465	9.51	1.55853e+07	3.20524e+06	1.29701e+06	2.1996e+06	103798	3.80371e+06	210851	3.29683e+06	1.23846e+07	1.04002e+06	4.27903e+06	2.64993e+06	1.30466e+07	1.35182e+06	510437	426894	520853	1.47886e+06	81581.4	2.8665e+06	547922	6.66196e+06	1.11903e+07	2.16883e+06	1.65093e+06	4703.86	6.8884e+06	1.50752e+06	3.44573e+06	5.603e+06	3.97846e+07	667361	1.09165e+06	2.24807e+07	2.23286e+06	4.91294e+06	2880	5.84854e+06	3.0601e+07	2.44889e+06	5.11511e+06	8.94109e+06	2.66079e+07	1.11423e+07	1.24296e+06	6.92391e+06	7.51751e+07	6.92956e+06	1.38542e+06	5.69511e+06	2.32287e+07	5.15152e+06	6.17492e+06	1.14467e+07	106121	7.60097e+06	1.89304e+06	2.33007e+06	2.0253e+06	7.45275e+06	2.92952e+06	717769	2.18579e+06	9.84826e+06	3.09084e+06	664668	1.11055e+07	5.01283e+06	6.31616e+06	4.08401e+06	7.38342e+06	813407	3.30861e+06		Q14011	6.00284e+06	2.61964e+06	763306	1.20619e+06	334933	2.16596e+06	945397	777352	4.22657e+06	2.79068e+06	841584	4.4831e+06	5.41716e+06	2.35082e+06	498543	743089	215940	2.81844e+06	748458	3.63049e+06	1.30959e+06	3.4474e+06	6.95653e+06	3.85684e+06	3.90541e+06	42011.3	3.86836e+06	321702	6.23148e+06	3.48268e+06	1.20225e+07	581944	1.44098e+06	8.67847e+06	3.13179e+06	9.45795e+06	66556.7	2.02603e+06	5.8547e+06	1.84344e+06	4.44384e+06	8.94109e+06	7.74621e+06	3.07175e+06	1.71704e+06	2.73302e+06	1.28018e+07	4.37834e+06	1.92093e+06	9.2309e+06	1.6045e+07	5.3006e+06	7.63265e+06	9.58501e+06	587230	7.16363e+06	2.64295e+06	4.64686e+06	1.95423e+06	5.41246e+06	2.18203e+06	2.64844e+06	2.62511e+06	1.17538e+07	6.99887e+06	2.90206e+06	1.14468e+07	1.51613e+07	4.94643e+06	5.31557e+06	5.15551e+06	3.2387e+06	9.12368e+06		22.5172	21.3209	19.5419	20.202	18.3535	21.0466	19.8506	19.5682	22.0111	21.4122	19.6827	22.0961	22.3691	21.1647	18.9274	19.5032	17.7203	21.4265	19.5136	21.7917	20.3207	21.7171	22.7299	21.879	21.897	15.3585	21.8833	18.2954	22.5711	21.7318	23.5192	19.1505	20.4586	23.049	21.5786	23.1731	16.0223	20.9502	22.4812	20.814	22.0834	23.092	22.8851	21.5506	20.7115	21.3821	23.6098	22.062	20.8734	23.138	23.9356	22.3377	22.8638	23.1923	19.1636	22.7723	21.3337	22.1478	20.8982	22.3679	21.0572	21.3367	21.3239	23.4866	22.7387	21.4686	23.4484	23.8539	22.238	22.3418	22.2977	21.627	23.1212
High	P60900	PSMA6	Proteasome subunit alpha type-6	52	13	152	13	246	27.4	0.000339103	6.76	1.09719e+07	3.31279e+06	2.69705e+06	5.25995e+06	729742	6.60364e+06	385819	1.47327e+07	7.46548e+06	1.26142e+06	1.79755e+07	1.21103e+06	8.98776e+06	1.44154e+06	707245	220072	3.17605e+06	1.17249e+06	242372	3.4833e+06	1.3104e+06	6.48107e+06	6.53565e+06	1.91352e+06	1.031e+06	100503	9.05978e+06	3.00838e+06	936243	2.69605e+06	8.70537e+06	3.7128e+06	1.40754e+06	8.96546e+06	2.48302e+06	2.52179e+06	75480.9	7.58262e+06	2.80798e+07	3.22164e+06	3.7433e+06	2.92763e+06	1.32921e+07	1.46781e+07	950657	7.3595e+06	2.36482e+07	4.51163e+06	1.86042e+06	2.20367e+06	1.02632e+07	3.72614e+06	1.7853e+06	5.81089e+06	481435	4.1742e+06	2.08888e+06	1.68438e+06	4.13332e+06	6.61684e+06	1.7916e+06	249381	2.16435e+06	2.42139e+06	555728	269806	6.78602e+06	386287	4.03608e+06	3.64899e+06	3.95199e+06	903858	483243		P60900	4.22596e+06	2.70754e+06	1.58725e+06	2.8844e+06	2.35471e+06	3.76034e+06	1.72991e+06	3.47378e+06	2.5478e+06	3.38475e+06	3.53536e+06	2.0488e+06	3.73187e+06	2.50685e+06	690765	383076	1.31676e+06	2.23455e+06	2.22361e+06	4.41169e+06	3.132e+06	3.3538e+06	4.06292e+06	3.40283e+06	2.43891e+06	897617	5.08776e+06	641982	1.69316e+06	1.6758e+06	2.63066e+06	3.23759e+06	1.85795e+06	3.46104e+06	3.48265e+06	4.85473e+06	1.74436e+06	2.62675e+06	5.37233e+06	2.42514e+06	3.25206e+06	2.92763e+06	3.86966e+06	4.04651e+06	1.31325e+06	2.90495e+06	4.02711e+06	2.85061e+06	2.57954e+06	3.57181e+06	7.08921e+06	3.83397e+06	2.20676e+06	4.86581e+06	2.66406e+06	3.93403e+06	2.91635e+06	3.35917e+06	3.98828e+06	4.80539e+06	1.33446e+06	920170	2.59937e+06	2.88992e+06	1.25839e+06	1.17802e+06	6.99454e+06	1.16833e+06	3.16081e+06	4.74937e+06	2.7595e+06	3.59884e+06	1.33257e+06		22.0108	21.3686	20.5981	21.4598	21.1671	21.8424	20.7223	21.7281	21.2808	21.6906	21.7534	20.9663	21.8315	21.2574	19.3978	18.5473	20.3286	21.0916	21.0845	22.0729	21.5787	21.6774	21.9541	21.6983	21.2178	19.7757	22.2786	19.2922	20.6913	20.6764	21.327	21.6265	20.8253	21.7228	21.7318	22.211	20.7343	21.3248	22.3571	21.2096	21.6329	21.4813	21.8838	21.9482	20.3247	21.4701	21.9413	21.4428	21.2987	21.7682	22.7572	21.8704	21.0735	22.2142	21.3452	21.9076	21.4757	21.6797	21.9273	22.1962	20.3478	19.8115	21.3097	21.4626	20.2631	20.1679	22.7378	20.156	21.5919	22.1793	21.396	21.7791	20.3458
High	Q00796	SORD	Sorbitol dehydrogenase	47	14	74	14	357	38.3	0.000118106	7.97	1.26521e+06	1.47514e+06	906235	865484	214149	1.20778e+06	227224	1.99683e+07	4.04062e+06	903900	1.70973e+06	165218	6.58756e+06	491427	565684	669895	211602	402091	51339.7	294938	761370	6.86596e+06	2.24086e+06	1.0424e+06	634033	44415.7	1.01579e+06	1.59489e+06	644335	133195	4.6111e+06	819981	1.26879e+06	2.46232e+06	3.4887e+06	1.00547e+06	176848	2.78454e+06	2.73112e+07	557553	1.39054e+06	8.79948e+06	1.31052e+07	2.73921e+06	724910	9.21868e+06	5.04634e+06	2.74499e+06	286572	1.84559e+06	1.2713e+06	1.06041e+06	593356	1.43123e+06	231311	1.11309e+06	1.32685e+06	305502	545773	418050	481211	80062.9	447680	707110	84138.2	376625	2.80169e+06	645136	1.62665e+06	2.26188e+06	422740	526591	795031		Q00796	487310	1.20563e+06	533330	474605	691010	687752	1.01881e+06	4.70827e+06	1.37897e+06	2.42543e+06	336263	279514	2.73527e+06	854592	552503	1.16608e+06	87728.1	766311	471009	373547	1.81975e+06	3.55296e+06	1.39304e+06	1.85371e+06	1.49986e+06	396686	570441	340347	1.16526e+06	82790.3	1.39342e+06	715030	1.67479e+06	950557	4.89321e+06	1.93564e+06	4.08696e+06	964612	5.22527e+06	419707	1.20805e+06	8.79948e+06	3.81524e+06	755154	1.0014e+06	3.63881e+06	859353	1.73438e+06	397342	2.99142e+06	878141	1.09109e+06	733431	1.19845e+06	1.27998e+06	1.04905e+06	1.85247e+06	609263	526622	303603	358426	295417	537659	843931	190522	1.64441e+06	2.88778e+06	1.95121e+06	1.27389e+06	2.94396e+06	295181	2.0967e+06	2.19235e+06		18.8945	20.2014	19.0247	18.8564	19.3983	19.3915	19.9585	22.1668	20.3952	21.2098	18.3592	18.0926	21.3833	19.7049	19.0756	20.1532	16.4208	19.5476	18.8454	18.5109	20.7953	21.7606	20.4098	20.822	20.5164	18.5976	19.1217	18.3766	20.1522	16.3372	20.4102	19.4476	20.6756	19.8584	22.2224	20.8844	21.9626	19.8796	22.3171	18.679	20.2042	23.069	21.8633	19.5264	19.9336	21.795	19.7129	20.726	18.6	21.5124	19.7441	20.0573	19.4843	20.1927	20.2877	20.0006	20.821	19.2167	19.0064	18.2118	18.4513	18.1724	19.0363	19.6868	17.5396	20.6491	21.4615	20.8959	20.2808	21.4893	18.1712	20.9997	21.064
High	P23526	AHCY	Adenosylhomocysteinase	31	15	159	15	432	47.7	0.000203759	6.34	3.4471e+06	2.07145e+06	877884	4.22483e+06	128607	7.83918e+06	102825	2.22117e+07	4.48974e+06	388708	2.00841e+07	718068	1.44286e+07	876437	419333	80830.3	1.19446e+06	1.38723e+06	118212	3.64008e+06	469030	6.32666e+06	5.16359e+06	1.67716e+06	622901	5600	6.81321e+06	3.01912e+06	2.57547e+06	1.2251e+06	6.26496e+06	3.86706e+06	945990	6.88236e+06	4.54447e+06	1.55871e+06	2880	3.55978e+06	2.36691e+07	1.65763e+06	3.50952e+06	2.96428e+06	1.57233e+07	1.17011e+07	490143	4.57121e+06	2.06975e+07	4.00001e+06	834135	992712	7.65339e+06	3.21949e+06	1.53846e+06	2.27336e+06	151859	2.28893e+06	1.18426e+06	1.26273e+06	578740	2.31571e+06	596164	290033	1.71598e+06	1.83597e+06	908255	241067	2.77768e+06	734163	776032	2.08455e+06	1.40218e+06	609582	772728		P23526	1.32769e+06	1.693e+06	516645	2.31677e+06	414986	4.4639e+06	461039	5.23724e+06	1.53224e+06	1.04302e+06	3.95007e+06	1.21482e+06	5.99099e+06	1.52413e+06	409562	140700	495210	2.64381e+06	1.08452e+06	4.61025e+06	1.12103e+06	3.27389e+06	3.20997e+06	2.9825e+06	1.47352e+06	50014.9	3.82614e+06	644275	4.65765e+06	761487	1.8932e+06	3.37211e+06	1.2487e+06	2.65688e+06	6.37402e+06	3.0007e+06	66556.7	1.23317e+06	4.52846e+06	1.24781e+06	3.04895e+06	2.96428e+06	4.57742e+06	3.22579e+06	677092	1.80436e+06	3.52463e+06	2.52734e+06	1.15656e+06	1.60903e+06	5.28652e+06	3.31266e+06	1.90164e+06	1.90362e+06	840321	2.15723e+06	1.65339e+06	2.51826e+06	558432	1.68176e+06	444048	1.07017e+06	2.06087e+06	2.19122e+06	2.05664e+06	1.05254e+06	2.86304e+06	2.22048e+06	607740	2.71317e+06	979079	2.42714e+06	2.13084e+06		20.3405	20.6911	18.9788	21.1437	18.6627	22.0899	18.8145	22.3204	20.5472	19.9923	21.9134	20.2123	22.5144	20.5396	18.6437	17.1023	18.9177	21.3342	20.0486	22.1364	20.0964	21.6426	21.6141	21.5081	20.4908	15.6101	21.8675	19.2973	22.1512	19.5385	20.8524	21.6852	20.252	21.3413	22.6038	21.5169	16.0223	20.2339	22.1106	20.251	21.5399	21.4992	22.1261	21.6212	19.369	20.7831	21.749	21.2692	20.1414	20.6178	22.3339	21.6596	20.8588	20.8603	19.6806	21.0407	20.657	21.264	19.091	20.6815	18.7604	20.0294	20.9748	21.0633	20.9719	20.0054	21.4491	21.0824	19.2131	21.3715	19.9011	21.2108	21.023
High	Q9NQR4	NIT2	Omega-amidase NIT2	64	16	130	16	276	30.6	0.000259693	7.21	3.49528e+06	1.46847e+06	560112	1.73988e+06	25109.5	2.83902e+06	188787	5.75125e+06	1.22716e+07	242201	8.59704e+06	827621	4.713e+06	782196	235828	835303	567114	1.70205e+06	3860	920107	256609	9.16909e+06	4.98491e+06	1.3255e+06	842604	26135.7	3.67972e+06	919468	1.2587e+06	1.43746e+06	4.31888e+06	1.52345e+06	700557	3.90189e+06	2.6994e+06	2.67145e+06	2880	2.26998e+06	1.88912e+07	1.92333e+06	3.80637e+06	2.55185e+06	1.04216e+07	1.15855e+07	322898	2.56307e+06	1.22552e+07	3.99815e+06	1.12766e+06	889232	2.26008e+06	1.88632e+06	1.31607e+06	3.42933e+06	106542	1.56498e+06	856072	269350	1.09846e+06	1.89918e+06	1.5155e+06	689970	1.48119e+06	2.13075e+06	1.47101e+06	655607	5.62425e+06	2.4514e+06	1.73458e+06	3.48002e+06	2.12262e+06	920006	1.38357e+06		Q9NQR4	1.34625e+06	1.20018e+06	329633	954095	81022.6	1.61664e+06	846467	1.35607e+06	4.18801e+06	649895	1.69084e+06	1.40016e+06	1.95692e+06	1.36024e+06	230333	1.454e+06	235119	3.24379e+06	35413	1.16534e+06	613321	4.74478e+06	3.0989e+06	2.35715e+06	1.99325e+06	233424	2.06644e+06	196213	2.27631e+06	893486	1.30512e+06	1.32846e+06	924731	1.50629e+06	3.78614e+06	5.14284e+06	66556.7	786362	3.61433e+06	1.44782e+06	3.30684e+06	2.55185e+06	3.03397e+06	3.19393e+06	446056	1.0117e+06	2.08697e+06	2.52617e+06	1.56354e+06	1.44131e+06	1.56113e+06	1.94091e+06	1.62676e+06	2.87159e+06	589559	1.47494e+06	1.19519e+06	537167	1.05992e+06	1.37925e+06	1.1288e+06	2.54586e+06	1.7789e+06	2.54304e+06	3.33095e+06	2.8625e+06	5.79708e+06	7.41426e+06	1.35842e+06	4.52944e+06	1.48213e+06	3.66314e+06	3.81527e+06		20.3605	20.1948	18.3305	19.8638	16.306	20.6246	19.6911	20.371	21.9978	19.3098	20.6893	20.4172	20.9002	20.3754	17.8134	20.4716	17.843	21.6293	15.112	20.1523	19.2263	22.1779	21.5633	21.1686	20.9267	17.8326	20.9787	17.5821	21.1183	19.7691	20.3157	20.3413	19.8187	20.5226	21.8523	22.2941	16.0223	19.5848	21.7853	20.4654	21.657	21.2831	21.5328	21.6069	18.7669	19.9484	20.993	21.2685	20.5764	20.4589	20.5742	20.8883	20.6336	21.4534	19.1693	20.4922	20.1888	19.035	20.0155	20.3955	20.1064	21.2797	20.7626	21.2781	21.6675	21.4488	22.4669	22.8219	20.3735	22.1109	20.4992	21.8046	21.8634
High	P52943	CRIP2	Cysteine-rich protein 2	52	8	169	8	208	22.5	0.000459138	8.72	1.88929e+07	9.75192e+06	8.69424e+06	3.14165e+06	2.11519e+06	6.4552e+06	866184	7.88355e+06	2.09306e+07	4.52787e+06	1.9142e+07	848362	8.39607e+06	2.19374e+06	1.42135e+06	45308.6	388445	1.5865e+06	135732	7.87873e+06	1.51871e+06	7.58375e+06	1.75957e+07	1.31007e+06	2.59232e+06	55969.3	1.22325e+07	1.05903e+06	5.44963e+06	5.10351e+06	2.80903e+07	2.42941e+06	3.11024e+06	2.12932e+07	2.88737e+06	2.29345e+06	2880	4.34456e+06	1.55066e+07	7.99308e+06	5.86101e+06	1.52294e+06	1.65695e+07	6.64063e+06	803860	6.46489e+06	6.5244e+07	9.73172e+06	1.00531e+06	6.62911e+06	1.52073e+07	5.79348e+06	4.38991e+06	1.10418e+07	142657	1.17624e+07	1.59948e+06	1.64448e+06	4.25034e+06	5.0893e+06	7.38144e+06	932233	2.1073e+06	8.34981e+06	1.25077e+06	451983	7.87205e+06	1.75261e+06	6.92463e+06	2.44312e+06	9.91454e+06	1.03007e+06	519975		P52943	7.2768e+06	7.97025e+06	5.11666e+06	1.72279e+06	6.82524e+06	3.67581e+06	3.88373e+06	1.85884e+06	7.14312e+06	1.21496e+07	3.76478e+06	1.43525e+06	3.48619e+06	3.81491e+06	1.38823e+06	78868	161045	3.02358e+06	1.24525e+06	9.97861e+06	3.62986e+06	3.92441e+06	1.09385e+07	2.3297e+06	6.13234e+06	499875	6.86947e+06	225996	9.85545e+06	3.17221e+06	8.48856e+06	2.11846e+06	4.1055e+06	8.22005e+06	4.0498e+06	4.41515e+06	66556.7	1.50503e+06	2.96678e+06	6.01692e+06	5.09184e+06	1.52294e+06	4.82377e+06	1.83071e+06	1.11047e+06	2.55183e+06	1.11106e+07	6.14884e+06	1.3939e+06	1.07448e+07	1.05044e+07	5.96113e+06	5.42625e+06	9.24601e+06	789403	1.10856e+07	2.2331e+06	3.2796e+06	4.10119e+06	3.69604e+06	5.498e+06	3.43977e+06	2.53085e+06	9.96545e+06	2.83223e+06	1.97344e+06	8.11394e+06	5.30076e+06	5.42294e+06	3.17986e+06	6.92288e+06	4.10136e+06	1.43386e+06		22.7949	22.9262	22.2868	20.7163	22.7024	21.8096	21.889	20.826	22.7681	23.5344	21.8441	20.4529	21.7332	21.8632	20.4048	16.2672	17.2971	21.5278	20.248	23.2504	21.7915	21.904	23.3829	21.1517	22.548	18.9312	22.7118	17.7859	23.2325	21.5971	23.0171	21.0146	21.9691	22.9707	21.9494	22.074	16.0223	20.5214	21.5005	22.5206	22.2798	20.5384	22.2017	20.804	20.0827	21.2831	23.4054	22.5519	20.4107	23.3571	23.3245	22.5072	22.3715	23.1404	19.5904	23.4022	21.0906	21.6451	21.9676	21.8175	22.3905	21.7139	21.2712	23.2485	21.4335	20.9123	22.952	22.3378	22.3706	21.6005	22.7229	21.9677	20.4515
High	Q9ULA0	DNPEP	Aspartyl aminopeptidase	32	12	145	12	485	53.4	0.000165984	7.58	1.51632e+07	4.71488e+06	3.47937e+06	4.35762e+06	261971	3.74032e+06	1.48355e+06	1.51294e+07	2.08866e+07	867733	2.15359e+07	3.32374e+06	9.26664e+06	1.60996e+06	682040	356777	891925	475101	20968.2	1.6171e+06	921389	5.76504e+06	9.60523e+06	1.52515e+06	921026	5600	3.84593e+06	908024	2.09325e+06	2.90587e+06	1.88396e+07	2.32342e+06	2.11483e+06	1.67488e+07	3.05857e+06	2.38606e+06	11450.2	6.34497e+06	3.56094e+07	3.82331e+06	4.91798e+06	4.1877e+06	2.57038e+07	2.26452e+07	765133	9.45434e+06	2.90749e+07	6.58035e+06	1.20553e+06	1.64403e+06	4.26264e+06	2.11448e+06	1.838e+06	3.79586e+06	292840	2.9632e+06	1.91372e+06	772686	2.73565e+06	3.33317e+06	2.40687e+06	946487	1.49519e+06	3.32081e+06	1.29625e+06	625861	5.61273e+06	3.11094e+06	9.86054e+06	5.63313e+06	8.95545e+06	971361	1.74054e+06		Q9ULA0	5.8403e+06	3.85347e+06	2.04765e+06	2.38958e+06	845320	2.12987e+06	6.65183e+06	3.56733e+06	7.1281e+06	2.32838e+06	4.2356e+06	5.62306e+06	3.84767e+06	2.79972e+06	666147	621037	369783	905453	192370	2.0481e+06	2.20221e+06	2.98327e+06	5.97114e+06	2.71219e+06	2.17876e+06	50014.9	2.15978e+06	193771	3.78557e+06	1.80621e+06	5.6931e+06	2.02604e+06	2.79156e+06	6.46574e+06	4.28992e+06	4.59343e+06	264614	2.19801e+06	6.81293e+06	2.87806e+06	4.27258e+06	4.1877e+06	7.483e+06	6.2429e+06	1.05697e+06	3.73183e+06	4.95124e+06	4.15769e+06	1.67151e+06	2.66471e+06	2.94439e+06	2.17568e+06	2.27191e+06	3.17851e+06	1.62045e+06	2.79271e+06	2.67181e+06	1.54097e+06	2.63965e+06	2.42067e+06	1.79274e+06	3.49236e+06	1.7957e+06	3.96336e+06	2.93523e+06	2.73262e+06	5.7852e+06	9.40903e+06	7.72217e+06	7.33184e+06	6.25319e+06	3.86762e+06	4.79965e+06		22.4776	21.8777	20.9655	21.1883	19.6891	21.0223	22.6653	21.7664	22.7651	21.1509	22.0141	22.4229	21.8756	21.4169	19.3455	19.2443	18.4963	19.7883	17.5535	20.9659	21.0705	21.5085	22.5096	21.371	21.0551	15.6101	21.0425	17.564	21.8521	20.7845	22.4408	20.9502	21.4126	22.6244	22.0325	22.1311	18.0135	21.0678	22.6998	21.4567	22.0267	21.9977	22.8352	22.5738	20.0115	21.8315	22.2394	21.9874	20.6727	21.3455	21.4895	21.053	21.1155	21.5999	20.628	21.4132	21.3494	20.5554	21.3319	21.207	20.7737	21.7358	20.7761	21.9183	21.485	21.3819	22.4639	23.1656	22.8806	22.8057	22.5762	21.883	22.1945
High	P0CG38	POTEI	POTE ankyrin domain family member I	7	8	1152	1	1075	121.2	0.000581017	6.21	560907	13000	83532.2	176015	4470	220838	5960	2.36997e+06	1.27026e+06	11925.4	1.35251e+06	43582.2	156505	27422.6	9280	46514.1	38481.9	1980	3860	52786.1	16900	574023	1.75855e+06	47981.2	15100	5600	413546	140688	14200	25257.1	145699	55835.1	13600	166797	9810	83134.9	2880	100232	1.23775e+06	76204.6	121681	19476.9	28200	522476	297070	66019.9	1.84425e+06	317557	112607	519598	721782	950806	1.66123e+06	1.93733e+06	86982	1.00264e+06	435278	563634	2.27364e+06	1.13486e+06	53443.9	3630	29823.9	5620	10800	3480	709892	5000	428231	200118	145595	3800	3480		P0CG38	216040	10624.9	49159.7	96521.5	14423.7	125753	26723	558810	433511	31999.4	266007	73731.7	64983.5	47688.1	9063.76	80966.5	15954.2	3773.51	35413	66854.9	40392.7	297043	1.09321e+06	85325.4	35720.2	50014.9	232237	30022.6	25680.2	15699.2	44028.7	48688.7	17951.9	64390.8	13759.4	160044	66556.7	34722	236810	57364.3	105713	19476.9	8209.7	144038	410377	26059.5	314062	200644	156134	842188	498565	978322	2.0534e+06	1.62225e+06	481321	944948	607708	1.12406e+06	2.19386e+06	824177	39807.2	13394	35818.3	6707.44	24455.4	15194.3	731706	15122.5	335364	260465	101663	15130.3	9596.31		17.7209	13.3752	15.5852	16.5586	13.8162	16.9402	14.7058	19.092	18.7257	14.9658	18.0211	16.17	15.9878	15.5413	13.1459	16.305	13.9616	11.8817	15.112	16.0287	15.3018	18.1803	20.0601	16.3807	15.1245	15.6101	17.8252	14.8738	14.6484	13.9384	15.4262	15.5713	14.1319	15.9746	13.7481	17.2881	16.0223	15.0836	17.8534	15.8079	16.6898	14.2495	13.0031	17.1361	18.6466	14.6695	18.2607	17.6143	17.2524	19.6838	18.9274	19.8999	20.9696	20.6296	18.8766	19.8499	19.213	20.1003	21.065	19.6526	15.2807	13.7093	15.1284	12.7115	14.5779	13.8912	19.4809	13.8844	18.3554	17.9907	16.6334	13.8851	13.2283
High	P52907	CAPZA1	F-actin-capping protein subunit alpha-1	59	13	423	11	286	32.9	0.000785929	5.69	2.19705e+07	1.06683e+07	1.07267e+07	1.29828e+07	1.39317e+06	19092780	1.10552e+06	2.0442e+07	3.2334e+07	2.60808e+06	3.81217e+07	7.16663e+06	1.58418e+07	4.37363e+06	2.98956e+06	841224	8.434e+06	4.79275e+06	520823	1.20433e+07	2.83491e+06	1.03e+07	1.11461e+07	4.70698e+06	7.18851e+06	206298	1.2303e+07	7.09011e+06	4.78342e+06	1.32944e+07	3.15032e+07	7.49888e+06	8.12812e+06	4.3297e+07	6.44484e+06	1.23393e+07	2880	2.65387e+07	4.94278e+07	1.57097e+07	1.50712e+07	7.004e+06	2.25504e+07	2.81693e+07	1.55717e+06	1.22819e+07	6.01616e+07	1.25419e+07	4.31881e+06	4.78681e+06	22170878	8.73424e+06	3.43918e+06	1.21292e+07	919815	7.62047e+06	4.99798e+06	2.846e+06	9.45444e+06	1.45826e+07	6.97914e+06	3.52617e+06	1.20171e+07	1.74404e+07	1.03453e+07	3.89863e+06	1.97914e+07	6.50481e+06	2.04332e+07	1.67297e+07	1.90793e+07	6.29855e+06	2.68861e+06		P52907	8.4622e+06	8.71918e+06	6.3128e+06	7.11939e+06	4.49545e+06	1.08721e+07	4.95685e+06	4.81997e+06	1.10348e+07	6.99822e+06	7.49765e+06	1.21244e+07	6.57778e+06	7.60575e+06	2.9199e+06	1.46431e+06	3.49665e+06	9.13409e+06	4.77822e+06	1.52531e+07	6.77572e+06	5.32999e+06	6.92903e+06	8.37047e+06	1.7005e+07	1.8425e+06	6.9091e+06	1.51302e+06	8.65063e+06	8.26342e+06	9.51991e+06	6.53909e+06	1.07291e+07	1.67144e+07	9.03946e+06	2.37546e+07	66556.7	9.19347e+06	9.45672e+06	1.18257e+07	1.30934e+07	7.004e+06	6.56498e+06	7.76581e+06	2.1511e+06	4.84791e+06	1.02451e+07	7.92441e+06	5.98819e+06	7.75868e+06	1.53144e+07	8.98701e+06	4.25107e+06	1.01566e+07	5.08986e+06	7.18201e+06	6.97786e+06	5.67579e+06	9.12268e+06	1.05904e+07	5.19835e+06	1.30109e+07	1.44324e+07	2.0815e+07	2.34258e+07	1.70221e+07	2.03996e+07	1.96738e+07	1.6002e+07	2.17746e+07	1.33222e+07	2.50786e+07	7.41401e+06		23.0126	23.0558	22.5898	22.7633	22.1	23.3741	22.241	22.2006	23.3956	22.7386	22.838	23.5314	22.6492	22.8587	21.4775	20.4818	21.7375	23.1228	22.188	23.8626	22.6919	22.3457	22.7242	22.9969	24.0195	20.8132	22.7201	20.529	23.0444	22.9783	23.1825	22.6407	23.355	23.9946	23.1078	24.5017	16.0223	23.1322	23.1729	23.4954	23.6423	22.7397	22.6464	22.8887	21.0366	22.2089	23.2884	22.9179	22.5137	22.8874	23.8684	23.0994	22.0194	23.2759	22.2792	22.776	22.7344	22.4364	23.121	23.3363	22.3096	23.6332	23.7828	24.3111	24.4816	24.0209	24.282	24.2298	23.9318	24.3761	23.6673	24.58	22.8218
High	P36871	PGM1	Phosphoglucomutase-1	30	17	195	17	562	61.4	0.000194136	6.76	1.11e+07	5.14139e+06	1.96175e+06	5.1512e+06	263081	5.34329e+06	38198.4	3.48546e+07	1.09478e+07	412934	2.78162e+07	583459	9.4832e+06	791967	348941	338937	1.06618e+06	323770	164139	1.63929e+06	467224	5.17427e+06	2.19213e+06	1.19956e+06	194322	91927.4	3.73394e+06	2.00769e+06	623941	1.21846e+06	4.18652e+06	2.37492e+06	937592	5.20719e+06	1.13209e+06	1.6987e+06	36550.8	3.36315e+06	1.30113e+07	1.2999e+06	2.45599e+06	1.81472e+06	1.51609e+07	1.63959e+07	848591	5.12997e+06	2.33844e+07	4.96323e+06	135361	407161	8.92377e+06	5.06315e+06	1.22555e+06	561769	108480	2.13831e+06	1.26979e+06	502529	3.2021e+06	1.8029e+06	522603	247798	1.14663e+06	1.84984e+06	564482	263417	3.91861e+06	122301	2.58645e+06	1.38322e+06	1.72686e+06	105368	243289		P36871	4.27529e+06	4.20206e+06	1.15451e+06	2.82476e+06	848904	3.04265e+06	171271	8.21829e+06	3.73623e+06	1.10802e+06	5.47079e+06	987087	3.93759e+06	1.37723e+06	340811	589982	442025	617044	1.50587e+06	2.0762e+06	1.11671e+06	2.67756e+06	1.36275e+06	2.13319e+06	459683	821024	2.09689e+06	428437	1.12837e+06	757364	1.26512e+06	2.07095e+06	1.23762e+06	2.01019e+06	1.58786e+06	3.27019e+06	844687	1.16505e+06	2.48938e+06	978522	2.13368e+06	1.81472e+06	4.4137e+06	4.52008e+06	1.17226e+06	2.02491e+06	3.98218e+06	3.13594e+06	187683	659945	6.16403e+06	5.20967e+06	1.51487e+06	470404	600281	2.01527e+06	1.7728e+06	1.0022e+06	3.08974e+06	1.30933e+06	389256	914327	1.3771e+06	2.20777e+06	1.27821e+06	1.15013e+06	4.03902e+06	369898	2.02555e+06	1.80034e+06	1.20579e+06	419538	670884		22.0276	22.0027	20.1389	21.4297	19.6952	21.5369	17.3859	22.9704	21.8332	20.0796	22.3833	19.9128	21.9089	20.3933	18.3786	19.1703	18.7538	19.235	20.5222	20.9855	20.0908	21.3525	20.3781	21.0246	18.8103	19.6471	20.9998	18.7087	20.1058	19.5306	20.2708	20.9819	20.2391	20.9389	20.5987	21.6409	19.6881	20.152	21.2474	19.9002	21.0249	20.7913	22.0736	22.1079	20.1609	20.9494	21.9251	21.5805	17.5179	19.332	22.5554	22.3128	20.5308	18.8435	19.1953	20.9425	20.7576	19.9347	21.5591	20.3204	18.5704	19.8024	20.3932	21.0742	20.2857	20.1334	21.9456	18.4968	20.9499	20.7798	20.2015	18.6784	19.3557
High	P31942	HNRNPH3	Heterogeneous nuclear ribonucleoprotein H3	55	13	212	13	346	36.9	0.000351195	6.87	3.54378e+07	3.27023e+06	2.64824e+06	3.88488e+06	154854	8.22107e+06	126002	1.21607e+07	2.00808e+07	470623	1.20382e+07	1.15685e+06	1.72435e+07	979210	128245	47169.5	1.15017e+06	448202	31636	2.72978e+06	323747	5.65938e+06	2.72746e+06	868285	2.27772e+06	35871.4	7.45959e+06	1.16215e+06	2.29488e+06	4.27201e+06	1.74526e+07	4.55625e+06	755831	1.41045e+07	1.27254e+06	808841	36186.9	7.9438e+06	9.33455e+06	2.27758e+06	3.08906e+06	5.06359e+06	5.05879e+07	2.40778e+07	1.27127e+06	1.53232e+07	3.74196e+07	8.39967e+06	853286	3.30061e+06	7.26166e+06	3.67266e+06	1.94666e+06	7.51796e+06	381707	8.01463e+06	2.95312e+06	1.30901e+06	5.06591e+06	7.40343e+06	1.155e+06	201896	2.8951e+06	1.68318e+06	1.00137e+06	132355	1.37625e+06	816464	5.85229e+06	902117	4.4764e+06	65114.1	744294		P31942	1.36493e+07	2.67276e+06	1.55852e+06	2.13035e+06	499677	4.68136e+06	564959	2.86734e+06	6.85311e+06	1.26282e+06	2.36763e+06	1.95715e+06	7.1598e+06	1.70285e+06	125257	82107.2	476849	854189	290240	3.45734e+06	773787	2.92859e+06	1.69554e+06	1.54408e+06	5.38812e+06	320376	4.18913e+06	248000	4.1502e+06	2.65537e+06	5.27399e+06	3.97309e+06	997692	5.44493e+06	1.78485e+06	1.55711e+06	836278	2.75187e+06	1.78592e+06	1.71448e+06	2.68367e+06	5.06359e+06	1.47274e+07	6.63784e+06	1.75615e+06	6.04841e+06	6.37229e+06	5.3072e+06	1.18311e+06	5.34979e+06	5.01594e+06	3.77895e+06	2.40621e+06	6.29525e+06	2.1122e+06	7.55349e+06	4.12295e+06	2.61057e+06	4.88815e+06	5.37664e+06	860295	744959	3.47698e+06	2.00886e+06	2.26749e+06	577885	1.41854e+06	2.4694e+06	4.58315e+06	1.17416e+06	3.12567e+06	259261	2.05244e+06		23.7023	21.3499	20.5717	21.0227	18.9306	22.1585	19.1078	21.4513	22.7083	20.2682	21.175	20.9003	22.7715	20.6995	16.9345	16.3252	18.8632	19.7042	18.1469	21.7212	19.5616	21.4818	20.6933	20.5583	22.3614	18.2894	21.9982	17.92	21.9847	21.3405	22.3305	21.9218	19.9282	22.3765	20.7674	20.5704	19.6736	21.392	20.7682	20.7093	21.3558	22.2717	23.812	22.6623	20.744	22.5281	22.6034	22.3395	20.1742	22.3511	22.2581	21.8496	21.1983	22.5858	21.0103	22.8487	21.9752	21.3159	22.2209	22.3583	19.7145	19.5068	21.7294	20.9379	21.1127	19.1404	20.436	21.2357	22.1279	20.1632	21.5757	17.984	20.9689
High	P05387	RPLP2	60S acidic ribosomal protein P2	81	9	153	9	115	11.7	0.000799364	4.54	1.58075e+07	2.08419e+06	8.40002e+06	5.69993e+06	225529	1.148e+07	1.27574e+06	2.09901e+07	4.17729e+07	582166	8.42832e+06	1.03421e+06	4.10209e+06	1.89141e+06	564914	532974	6.11314e+06	282664	3860	503424	162487	2.65795e+06	1.58611e+06	356937	245336	5600	3.37076e+06	3.96694e+06	353598	1.07331e+06	5.44567e+06	2.13255e+06	401684	6.15868e+06	264182	1.03428e+06	2880	3.12515e+06	1.65692e+07	1.92613e+06	1.00551e+06	831972	2.33321e+07	1.98283e+07	2.65832e+06	1.44297e+07	1.71687e+07	5.6096e+06	1.20506e+06	777408	5.23711e+06	1.55521e+06	1.16901e+06	2.05834e+06	125913	1.75931e+06	2.97079e+06	626197	1.83971e+06	2.15894e+06	1.06789e+06	131851	976900	1.0118e+06	187842	61312.1	856113	409790	4.55125e+06	1.23206e+06	2.64358e+06	174758	279712		P05387	6.08846e+06	1.70341e+06	4.94351e+06	3.12567e+06	727732	6.53708e+06	5.72005e+06	4.9492e+06	1.42561e+07	1.56212e+06	1.65765e+06	1.74966e+06	1.70326e+06	3.28917e+06	551751	927741	2.53444e+06	538704	35413	637600	388361	1.37542e+06	986012	634744	580362	50014.9	1.89294e+06	846537	639469	667139	1.64562e+06	1.8596e+06	530221	2.37751e+06	370539	1.9911e+06	66556.7	1.08261e+06	3.17008e+06	1.44993e+06	873554	831972	6.79254e+06	5.46632e+06	3.67225e+06	5.69571e+06	2.92369e+06	3.54434e+06	1.67086e+06	1.26006e+06	3.6175e+06	1.60021e+06	1.44498e+06	1.72357e+06	696751	1.65808e+06	4.14762e+06	1.24883e+06	1.77516e+06	1.5679e+06	795411	486506	1.17325e+06	1.20758e+06	425349	267699	882419	1.23941e+06	3.56426e+06	1.6036e+06	1.84589e+06	695823	771324		22.5376	20.7	22.2371	21.5757	19.473	22.6402	22.4476	22.2388	23.7651	20.5751	20.6607	20.7386	20.6999	21.6493	19.0737	19.8234	21.2732	19.0391	15.112	19.2823	18.567	20.3914	19.9112	19.2758	19.1466	15.6101	20.8522	19.6912	19.2865	19.3476	20.6502	20.8266	19.0162	21.181	18.4993	20.9251	16.0223	20.0461	21.5961	20.4676	19.7365	19.6662	22.6955	22.3821	21.8082	22.4414	21.4794	21.7571	20.6722	20.2651	21.7866	20.6098	20.4626	20.717	19.4103	20.6611	21.9839	20.2521	20.7595	20.5804	19.6013	18.8921	20.1621	20.2037	18.6983	18.0303	19.7511	20.2412	21.7652	20.6129	20.8159	19.4084	19.557
High	P30626	SRI	Sorcin	61	14	394	14	198	21.7	0.00110988	5.59	5.68052e+07	1.73644e+07	1.9689e+07	17071382	2.4723e+06	1.2199e+07	2.28905e+06	3.0062e+07	6.79995e+07	4.08401e+06	2.26707e+07	1.88719e+07	2.32369e+07	1.56233e+07	2.27396e+06	287688	4.76736e+06	2.78656e+06	465143	6.05644e+06	3.42064e+06	1.34679e+07	9.32308e+06	4.36838e+06	2.37186e+06	106172	6.79025e+06	6.6068e+06	4.53866e+06	1.71037e+07	7.37011e+07	8.03064e+06	1.24682e+07	4.86302e+07	7.14205e+06	1.01315e+07	51583	1.24149e+07	3.72992e+07	3.00498e+07	2.02866e+07	1.8681e+07	8.89669e+07	3.35874e+08	6.45883e+06	3.72749e+07	6.46731e+07	2.13675e+07	5.50895e+06	2.06689e+06	1.00794e+07	4.63139e+06	3.85408e+06	4.74033e+06	339412	4.60011e+06	2.7089e+06	1.73158e+06	5.17619e+06	5.05625e+06	1.9398e+07	4.74318e+06	4.54329e+06	7.57665e+06	4.74973e+06	1.49903e+06	7.74408e+06	3.70228e+06	2.21769e+07	9.84399e+06	4.31752e+07	1.11454e+06	5.9844e+06		P30626	2.18792e+07	1.41919e+07	1.15872e+07	9.36142e+06	7.97755e+06	6.94653e+06	1.02634e+07	7.08825e+06	2.32066e+07	1.09586e+07	4.4588e+06	3.19272e+07	9.64835e+06	2.7169e+07	2.22098e+06	500775	1.9765e+06	5.31066e+06	4.26739e+06	7.67064e+06	8.17568e+06	6.96931e+06	5.79574e+06	7.76832e+06	5.61082e+06	948245	3.81324e+06	1.40988e+06	8.208e+06	1.06312e+07	2.22716e+07	7.00279e+06	1.6458e+07	1.87733e+07	1.00174e+07	1.95044e+07	1.19208e+06	4.30075e+06	7.13623e+06	2.26205e+07	1.76243e+07	1.8681e+07	2.59004e+07	9.25948e+07	8.92233e+06	1.47132e+07	1.10133e+07	1.35007e+07	7.63836e+06	3.35012e+06	6.96227e+06	4.76542e+06	4.76392e+06	3.96936e+06	1.87816e+06	4.33543e+06	3.78199e+06	3.45329e+06	4.99455e+06	3.67204e+06	1.44484e+07	1.75015e+07	5.45645e+06	9.04269e+06	1.07553e+07	6.54505e+06	7.98204e+06	1.11976e+07	1.73676e+07	1.28125e+07	3.01473e+07	4.4377e+06	1.65023e+07		24.3831	23.7586	23.466	23.1583	22.9275	22.7279	23.291	22.757	24.468	23.3856	22.0882	24.9283	23.2019	24.6955	21.0828	18.9338	20.9145	22.3405	22.0249	22.8709	22.9629	22.7326	22.4666	22.8892	22.4198	19.8549	21.8626	20.4271	22.9686	23.3418	24.4087	22.7395	23.9723	24.1622	23.256	24.2173	20.185	22.0362	22.7667	24.4311	24.0711	24.1551	24.6265	26.4644	23.089	23.8106	23.3927	23.6865	22.8648	21.6758	22.7311	22.1842	22.1837	21.9205	20.8409	22.0477	21.8507	21.7195	22.2519	21.8081	23.7844	24.061	22.3795	23.1083	23.3585	22.642	22.9283	23.4167	24.0499	23.6111	24.8455	22.0814	23.9762
High	P10321	HLA-C	HLA class I histocompatibility antigen, C alpha chain	49	15	180	7	366	40.6	0.00027101	6.04	1.24016e+06	579238	1.06355e+06	2.23618e+06	269305	2.00026e+06	158340	1.12182e+06	1.71832e+06	139913	3.23444e+06	745320	1.43419e+06	711920	359353	281277	1.01417e+06	232131	50963.2	1.77512e+06	397746	860031	1.53349e+06	425711	217184	18544.2	3.1773e+06	578650	284745	1.17852e+06	1.85401e+06	278925	746319	3.08653e+06	556576	97780.1	2880	1.39763e+06	3.4327e+06	1.45418e+06	400624	533369	1.37912e+06	1.46073e+06	516770	1.58859e+06	7.43576e+06	896637	691298	474058	5.86276e+06	972580	774558	886600	82569.6	2.0514e+06	340335	958438	1.29324e+06	3.92014e+06	198492	163102	715366	663880	235885	82686.8	146237	174552	739392	234401	1.78255e+06	87468.8	197230		P10321	477664	473411	625911	1.22625e+06	868986	1.13902e+06	709950	264511	586423	375428	636138	1.26092e+06	595499	1.23803e+06	350979	489614	420462	442398	467555	2.24823e+06	950653	445045	953301	757046	513766	165622	1.78429e+06	123483	514951	732540	560259	243225	985137	1.19153e+06	780648	188238	66556.7	484162	656757	1.09466e+06	348049	533369	401496	402698	713875	627050	1.26625e+06	566526	958509	768376	4.04966e+06	1.00073e+06	957410	742405	456904	1.93337e+06	475153	1.91142e+06	1.24786e+06	2.84695e+06	147845	601817	859148	792337	534136	361025	150730	527932	579046	305086	1.24467e+06	348270	543873		18.8656	18.8527	19.2556	20.2258	19.729	20.1194	19.4374	18.013	19.1616	18.5182	19.279	20.266	19.1837	20.2396	18.421	18.9013	18.6816	18.755	18.8348	21.1004	19.8586	18.7636	19.8626	19.53	18.9708	17.3375	20.7669	16.914	18.9741	19.4825	19.0957	17.8919	19.91	20.1844	19.5743	17.5222	16.0223	18.8851	19.325	20.062	18.4089	19.0248	18.615	18.6193	19.4453	19.2582	20.2721	19.1118	19.8704	19.5515	21.9494	19.9326	19.8688	19.5018	18.8015	20.8827	18.858	20.8662	20.251	21.441	17.1737	19.199	19.7125	19.5958	19.0268	18.4617	17.2016	19.01	19.1433	18.2189	20.2473	18.4098	19.0529
High	Q8NBS9	TXNDC5	Thioredoxin domain-containing protein 5	34	17	335	17	432	47.6	0.000430206	5.97	9.84207e+06	5.77502e+06	1.66232e+07	1.57655e+07	1.35718e+06	1.27469e+07	286177	2.34329e+07	9.63432e+06	569921	2.96343e+07	4.18823e+06	8.47882e+06	2.03871e+06	2.54969e+06	383226	1.86455e+06	2.56304e+06	655478	1.27043e+07	1.98337e+06	1.4747e+07	1.2626e+07	3.36146e+06	1.91033e+06	889625	2.20121e+07	1.5036e+06	2.41508e+06	9.51817e+06	4.2932e+07	5.08302e+06	4.40543e+06	3.74611e+07	3.81867e+06	2.74564e+06	6041.5	6.00432e+06	1.532e+07	1.02033e+07	1.2462e+07	4.32565e+06	1.54783e+07	3.90088e+06	2.57862e+06	1.93851e+07	5.48654e+07	4.91221e+06	5.10629e+06	1.83949e+06	8.20358e+06	1.32884e+07	6.27386e+06	2.81082e+06	672723	8.9304e+06	1.95483e+06	2.38076e+06	6.02802e+06	7.03966e+06	6.06726e+06	1.35383e+06	5.19412e+06	4.12265e+06	3.84967e+06	1.20081e+06	4.48781e+06	1.36596e+06	8.30879e+06	4.35388e+06	9.08068e+06	1.27071e+06	1.0708e+06		Q8NBS9	3.79079e+06	4.71992e+06	9.78293e+06	8.64534e+06	4.37933e+06	7.2585e+06	1.28314e+06	5.52519e+06	3.28797e+06	1.52926e+06	5.82837e+06	7.08559e+06	3.52055e+06	3.54532e+06	2.49028e+06	667076	773021	4.88467e+06	6.01359e+06	1.60904e+07	4.74045e+06	7.63121e+06	7.84902e+06	5.97772e+06	4.51904e+06	7.94544e+06	1.23615e+07	320866	4.36758e+06	5.91624e+06	1.29736e+07	4.43243e+06	5.81514e+06	1.44615e+07	5.35603e+06	5.28567e+06	139619	2.08e+06	2.93107e+06	7.68071e+06	1.08266e+07	4.32565e+06	4.5061e+06	1.07541e+06	3.56214e+06	7.65171e+06	9.34316e+06	3.1037e+06	7.08006e+06	2.98153e+06	5.66656e+06	1.3673e+07	7.75494e+06	2.35367e+06	3.72256e+06	8.41657e+06	2.72921e+06	4.74796e+06	5.8165e+06	5.11246e+06	4.51915e+06	4.99539e+06	6.23809e+06	4.92036e+06	8.71717e+06	5.24295e+06	4.62571e+06	4.13135e+06	6.50694e+06	5.66683e+06	6.34063e+06	5.0595e+06	2.95278e+06		21.8541	22.1703	23.2218	23.0435	22.0623	22.7912	20.2912	22.3976	21.6488	20.5444	22.4747	22.7565	21.7474	21.7575	21.2479	19.3475	19.5601	22.2198	22.5198	23.9397	22.1766	22.8635	22.9041	22.5112	22.1076	22.9217	23.5593	18.2916	22.0584	22.4962	23.6291	22.0797	22.4714	23.7857	22.3527	22.3337	17.0911	20.9882	21.483	22.8728	23.3681	22.0445	22.1034	20.0365	21.7643	22.8674	23.1555	21.5656	22.7553	21.5076	22.434	23.7048	22.8867	21.1665	21.8279	23.0048	21.3801	22.1789	22.4717	22.2856	22.1076	22.2522	22.5727	22.2303	23.0554	22.3219	22.1412	21.9782	22.6335	22.4341	22.5962	22.2706	21.4936
High	P20930	FLG	Filaggrin	6	13	32	13	4061	434.9	4.49779e-06	9.25	754257	386680	1.25024e+06	515789	306074	329246	94791.5	813338	369608	437613	445581	51415.6	852748	158573	1.03205e+06	1.16183e+06	424254	124650	32185.7	69904.1	527340	376588	309649	127468	169641	58406.1	281562	719280	66778.8	1.28023e+06	995381	197147	227158	514027	552681	27718.8	327994	375492	165040	281018	331553	40123.8	412238	3.06507e+07	1.38734e+06	2.31158e+06	1.77957e+06	1.26111e+06	274461	302687	109727	425253	1.60848e+06	273961	53465.3	105059	334118	664857	165422	998360	500566	330001	573577	237702	172273	311593	104870	189437	89963.1	120912	258201	263950	48764.2		P20930	290511	316033	735779	282843	987632	187484	425018	191775	126139	1.17424e+06	87635.3	86984.2	354076	275758	1.008e+06	2.02239e+06	175891	237559	295283	88535.4	1.26039e+06	194875	192495	226677	401299	521638	158118	153493	120767	795756	300793	171914	299847	198436	775184	53361.8	7.57993e+06	130077	31576.2	211541	288042	40123.8	120012	8.44989e+06	1.91649e+06	912429	303047	796813	380550	490609	75793.2	437560	1.9882e+06	229404	295854	99014.1	466474	1.32593e+06	159618	725045	372842	1.21764e+06	688860	283696	390094	1.36047e+06	108092	572951	70453.6	157373	180290	1.05095e+06	134470		18.1482	18.2697	19.4889	18.1096	19.9136	17.5164	18.6972	17.5491	16.9447	20.1633	16.4192	16.4085	18.4337	18.073	19.9431	20.9476	17.4243	17.8579	18.1717	16.434	20.2654	17.5722	17.5545	17.7903	18.6143	18.9927	17.2706	17.2278	16.8819	19.602	18.1984	17.3913	18.1939	17.5983	19.5642	15.7035	22.8538	16.989	14.9465	17.6906	18.1359	15.2922	16.8728	23.0105	20.87	19.7994	18.2092	19.6039	18.5377	18.9042	16.2098	18.7391	20.923	17.8075	18.1745	16.5953	18.8314	20.3386	17.2843	19.4677	18.5082	20.2157	19.3939	18.114	18.5735	20.3757	16.7219	19.1281	16.1044	17.2638	17.46	20.0033	17.0369
High	P42167	TMPO	Lamina-associated polypeptide 2, isoforms beta/gamma	38	16	206	6	454	50.6	0.00024886	9.38	5.46029e+06	1.8152e+06	2.07178e+06	2.27551e+06	170070	3.59079e+06	40605.9	7.25569e+06	6.6963e+06	417944	8.76914e+06	1.67891e+06	5.50598e+06	1.75964e+06	1.17011e+06	25764.2	1.43303e+06	849776	97071.5	2.07287e+06	629801	4.3187e+06	4.45608e+06	1.09908e+06	1.67647e+06	5600	2.48588e+06	1.90677e+06	1.0281e+06	2.30091e+06	7.9061e+06	1.35011e+06	457220	5.96312e+06	143438	762227	2880	5.08352e+06	1.70349e+07	2.22784e+06	1.89547e+06	3.71043e+06	1.15546e+07	8.13295e+06	1.42457e+06	7.91176e+06	1.31292e+07	3.52745e+06	1.11373e+06	1.65707e+06	3.61034e+06	2.57966e+06	1.74498e+06	7.63017e+06	1.09927e+06	3.17811e+06	1.83799e+06	708524	3.24438e+06	4.97906e+06	514863	421992	1.634e+06	1.58166e+06	428900	118847	2.21316e+06	653724	4.58458e+06	1.06774e+06	2.18622e+06	259735	1.09217e+06		P42167	2.10309e+06	1.48356e+06	1.21927e+06	1.24782e+06	548778	2.04472e+06	182065	1.7108e+06	2.28529e+06	1.12146e+06	1.72469e+06	2.84035e+06	2.28618e+06	3.06002e+06	1.14285e+06	44847.4	594121	1.61951e+06	890570	2.62535e+06	1.50529e+06	2.23482e+06	2.77014e+06	1.9545e+06	3.96583e+06	50014.9	1.39601e+06	406901	1.85928e+06	1.43019e+06	2.38913e+06	1.17731e+06	603528	2.30201e+06	201184	1.46737e+06	66556.7	1.76102e+06	3.25918e+06	1.67704e+06	1.64672e+06	3.71043e+06	3.36382e+06	2.24212e+06	1.96792e+06	3.12294e+06	2.2358e+06	2.22877e+06	1.54423e+06	2.68586e+06	2.49381e+06	2.65431e+06	2.15692e+06	6.38921e+06	6.08289e+06	2.99525e+06	2.56609e+06	1.41301e+06	3.13054e+06	3.61598e+06	383491	1.55707e+06	1.96242e+06	1.8877e+06	971199	518909	2.28116e+06	1.97719e+06	3.59036e+06	1.38973e+06	1.52654e+06	1.03417e+06	3.01173e+06		21.0041	20.5006	20.2176	20.251	19.0659	20.9635	17.4741	20.7062	21.1239	20.097	20.7179	21.4376	21.1245	21.5451	20.1242	15.4527	19.1804	20.6271	19.7644	21.3241	20.5216	21.0917	21.4015	20.8984	21.9192	15.6101	20.4129	18.6343	20.8263	20.4478	21.1881	20.1671	19.2031	21.1345	17.6182	20.4848	16.0223	20.748	21.6361	20.6775	20.6512	21.8232	21.6817	21.0964	20.9082	21.5745	21.0924	21.0878	20.5585	21.357	21.2499	21.3399	21.0405	22.6072	22.5363	21.5142	21.2911	20.4303	21.578	21.786	18.5488	20.5704	20.9042	20.8482	19.8894	18.9851	21.1213	20.915	21.7757	20.4064	20.5418	19.98	21.5222
High	P50990	CCT8	T-complex protein 1 subunit theta	34	19	174	19	548	59.6	0.00017846	5.6	5.89368e+06	2.18176e+06	1.40923e+06	4.94131e+06	126821	9.54726e+06	87833.7	1.94348e+07	5.53552e+06	631240	2.44633e+07	1.02952e+06	7.74892e+06	1.15386e+06	134835	100139	1.64216e+06	977563	81053.3	2.93747e+06	713465	4.87002e+06	6.4682e+06	1.32484e+06	563299	5600	7.37174e+06	3.27164e+06	1.75829e+06	4.27826e+06	1.10333e+07	3.99698e+06	1.78913e+06	8.88259e+06	5.35339e+06	3.24804e+06	2880	8.78945e+06	2.79097e+07	2.20455e+06	4.24652e+06	4.9366e+06	9.52648e+06	1.49193e+07	606341	4.63232e+06	2.68336e+07	4.53053e+06	916469	1.42329e+06	6.5046e+06	2.95254e+06	1.68427e+06	4.45622e+06	209961	5.15635e+06	1.58735e+06	1.42374e+06	4.1837e+06	5.97952e+06	2.03757e+06	1.08395e+06	2.80221e+06	5.81461e+06	1.24373e+06	444900	7.62041e+06	745678	2.96648e+06	4.50873e+06	3.9036e+06	1.33318e+06	1.07488e+06		P50990	2.27002e+06	1.78315e+06	829349	2.70966e+06	409222	5.43654e+06	393821	4.58249e+06	1.88914e+06	1.6938e+06	4.81135e+06	1.74173e+06	3.21748e+06	2.00656e+06	131694	174310	680823	1.86305e+06	743612	3.72039e+06	1.70525e+06	2.52011e+06	4.02099e+06	2.35598e+06	1.33253e+06	50014.9	4.13979e+06	698162	3.1798e+06	2.65925e+06	3.33415e+06	3.4854e+06	2.36164e+06	3.42905e+06	7.50861e+06	6.25284e+06	66556.7	3.04482e+06	5.33978e+06	1.65951e+06	3.68923e+06	4.9366e+06	2.77339e+06	4.113e+06	837610	1.82848e+06	4.56956e+06	2.86254e+06	1.27072e+06	2.30694e+06	4.493e+06	3.03799e+06	2.08188e+06	3.73146e+06	1.16183e+06	4.85967e+06	2.21616e+06	2.83937e+06	4.03689e+06	4.34255e+06	1.51767e+06	3.99958e+06	3.36542e+06	6.93971e+06	2.81629e+06	1.94251e+06	7.85457e+06	2.2553e+06	2.32317e+06	5.86836e+06	2.72571e+06	5.30827e+06	2.96405e+06		21.1143	20.766	19.6616	21.3697	18.6425	22.3743	18.5872	22.1277	20.8493	20.6918	22.198	20.7321	21.6175	20.9363	17.0068	17.4113	19.3769	20.8292	19.5042	21.827	20.7016	21.2651	21.9391	21.1679	20.3457	15.6101	21.9811	19.4132	21.6005	21.3426	21.6689	21.7329	21.1714	21.7094	22.8401	22.5761	16.0223	21.5379	22.3483	20.6623	21.8149	22.2351	21.4032	21.9718	19.6759	20.8022	22.1236	21.4489	20.2772	21.1375	22.0992	21.5347	20.9895	21.8313	20.148	22.2124	21.0796	21.4371	21.9448	22.0501	20.5334	21.9314	21.6824	22.7264	21.4254	20.8895	22.9051	21.1049	21.1477	22.4845	21.3782	22.3398	21.4991
High	Q9Y3I0	RTCB	RNA-splicing ligase RtcB homolog	32	14	297	14	505	55.2	0.000328894	7.23	1.3172e+07	3.11762e+06	1.68061e+06	4.42893e+06	121754	8.38509e+06	9506.52	1.5628e+07	1.03872e+07	737908	3.23294e+07	1.23735e+06	1.55584e+07	1.17843e+06	67668.2	81792.4	940599	1.31535e+06	235467	4.17012e+06	698661	1.01184e+07	8.75274e+06	2.53184e+06	1.55499e+06	13788.8	9.21362e+06	1.50186e+06	2.48627e+06	4.17012e+06	2.28353e+07	3.28261e+06	1.75533e+06	1.58447e+07	4.85418e+06	3.54974e+06	11359.5	1.24967e+07	5.61395e+07	3.48198e+06	6.40152e+06	6.57093e+06	2.77262e+07	1.55172e+07	495899	7.1772e+06	3.88861e+07	6.03157e+06	634199	1.88996e+06	1.07271e+07	6.55144e+06	2.90061e+06	7.40955e+06	169472	6.37802e+06	1.14687e+06	1.52324e+06	3062533	5.40853e+06	1.75213e+06	565465	2.14964e+06	4.29792e+06	1.60735e+06	981207	8.188e+06	1.15223e+06	5.0184e+06	5.87729e+06	6.50954e+06	443679	1.97795e+06		Q9Y3I0	5.07334e+06	2.54803e+06	989060	2.42869e+06	392873	4.77476e+06	42624.6	3.68489e+06	3.54492e+06	1.98002e+06	6.35843e+06	2.09334e+06	6.4601e+06	2.0493e+06	66091.5	142375	389962	2.5068e+06	2.16026e+06	5.28156e+06	1.66987e+06	5.23601e+06	5.44119e+06	4.5024e+06	3.67845e+06	123150	5.17415e+06	320494	4.49632e+06	2.59204e+06	6.90058e+06	2.86246e+06	2.31703e+06	6.11671e+06	6.80842e+06	6.83365e+06	262517	4.32907e+06	1.07408e+07	2.62112e+06	5.56143e+06	6.57093e+06	8.07176e+06	4.27782e+06	685043	2.83299e+06	6.62201e+06	3.81095e+06	879340	3.06334e+06	7.40968e+06	6.74103e+06	3.58537e+06	6.20447e+06	937787	6.01105e+06	1.60118e+06	3.03781e+06	2.95507e+06	3.92788e+06	1.30506e+06	2.08646e+06	2.58169e+06	5.12955e+06	3.63967e+06	4.28412e+06	8.4396e+06	3.48491e+06	3.93011e+06	7.64962e+06	4.54532e+06	1.76657e+06	5.45431e+06		22.2745	21.281	19.9157	21.2117	18.5837	22.187	15.3794	21.8132	21.7573	20.9171	22.6002	20.9974	22.6231	20.9667	16.0122	17.1193	18.573	21.2574	21.0428	22.3325	20.6713	22.32	22.3755	22.1023	21.8107	16.9101	22.3029	18.2899	22.1003	21.3057	22.7183	21.4488	21.1438	22.5443	22.6989	22.7042	18.0021	22.0456	23.3566	21.3218	22.407	22.6477	22.9445	22.0284	19.3858	21.4339	22.6588	21.8617	19.7461	21.5467	22.821	22.6845	21.7737	22.5649	19.8389	22.5192	20.6107	21.5346	21.4948	21.9053	20.3157	20.9926	21.2999	22.2904	21.7954	22.0306	23.0087	21.7327	21.9061	22.867	22.116	20.7525	22.379
High	P28331	NDUFS1	NADH-ubiquinone oxidoreductase 75 kDa subunit, mitochondrial	31	19	135	19	727	79.4	0.000103933	6.23	3.80023e+06	1.35063e+06	608926	1.17249e+06	57919.1	3.26344e+06	60865.1	8.19211e+06	4331620	108755	1.22628e+07	641587	5.16653e+06	976974	287834	230741	632104	530558	36345.6	1.51878e+06	578422	3.70608e+06	2.8266e+06	760838	344530	74466.4	6.62649e+06	182719	1.48761e+06	2.4318e+06	4.36895e+06	1.69607e+06	943874	6.81181e+06	7.89944e+06	1.72451e+06	396578	2.36843e+06	2.41823e+07	2.74982e+06	2.46373e+06	2.63965e+06	1.0017e+07	1.36391e+07	66124.4	2.184e+06	7.7384e+06	2.73623e+06	471499	1.31529e+06	1.84898e+06	1.2773e+06	816958	2.08747e+06	210542	1.96956e+06	576264	462989	743283	2.24735e+06	1.0989e+06	301894	673142	1.17207e+06	727963	363888	2.31246e+06	301930	2.39364e+06	2.94952e+06	1.73983e+06	169635	524040		P28331	1.4637e+06	1.10387e+06	358360	642958	186892	1.85831e+06	272902	1.9316e+06	1.47828e+06	291820	2.41181e+06	1.08543e+06	2.14523e+06	1.69896e+06	281127	401648	262064	1.01114e+06	333448	1.92357e+06	1.38249e+06	1.91781e+06	1.75717e+06	1.353e+06	815013	665077	3.72128e+06	38992	2.69028e+06	1.51155e+06	1.32025e+06	1.47899e+06	1.24591e+06	2.62964e+06	1.10797e+07	3.31988e+06	9.1649e+06	820464	4.62665e+06	2.06997e+06	2.14041e+06	2.63965e+06	2.91619e+06	3.76007e+06	91345.3	862074	1.31779e+06	1.72884e+06	653751	2.13189e+06	1.27717e+06	1.31427e+06	1.00982e+06	1.74796e+06	1.16505e+06	1.85624e+06	804543	923340	717201	1.63211e+06	818509	1.11393e+06	808437	1.39886e+06	1.64839e+06	1.5888e+06	2.38352e+06	913188	1.87455e+06	3.83897e+06	1.21484e+06	675427	1.44507e+06		20.4812	20.0741	18.4511	19.2944	17.5118	20.8256	18.058	20.8814	20.4955	18.1547	21.2017	20.0498	21.0327	20.6962	18.1009	18.6156	17.9996	19.9476	18.3471	20.8754	20.3988	20.871	20.7448	20.3677	19.6365	19.3432	21.8274	15.2509	21.3593	20.5276	20.3324	20.4962	20.2488	21.3264	23.4014	21.6627	23.1277	19.6461	22.1415	20.9812	21.0295	21.3319	21.4757	21.8423	16.479	19.7175	20.3297	20.7214	19.3184	21.0237	20.2845	20.3258	19.9457	20.7372	20.152	20.824	19.6178	19.8165	19.452	20.6383	19.6426	20.0872	19.6248	20.4158	20.6526	20.5995	21.1847	19.8006	20.8381	21.8723	20.2123	19.3654	20.4627
High	Q13361	MFAP5	Microfibrillar-associated protein 5	41	9	250	9	173	19.6	0.000779691	5.94	2.72153e+07	7.77138e+06	3.38735e+06	6.82549e+06	1.17851e+06	8.22067e+06	809974	1.43255e+07	7.17878e+07	811111	4.47202e+06	4.90211e+06	7.30449e+06	3.76437e+06	3.19644e+06	187617	242971	1.65732e+06	183431	9.44846e+06	2.34324e+06	5.89575e+06	2.11327e+07	5.24431e+06	2.93831e+06	50952.9	3.55872e+06	256504	4.083e+06	2.36277e+07	1.17498e+07	3.63051e+06	2.98148e+07	1.28993e+07	1.96712e+06	2.50432e+06	2880	2.90196e+06	1.8849e+06	1.18986e+07	6.64082e+06	7.57725e+06	1.36061e+07	4.29922e+06	1.01883e+06	1.44981e+07	7.53232e+07	8.08845e+06	1.60734e+06	2.2441e+06	2.07856e+06	2.87407e+06	4.47181e+06	293885	225233	390482	1.03394e+06	2.18015e+06	2.15125e+06	2.10747e+06	3.51608e+06	1.08264e+06	1.5208e+06	1.91259e+06	1.85607e+06	802949	6.33091e+06	497435	3.35369e+06	1.47434e+06	1.20285e+07	1.44325e+06	1.7699e+06		Q13361	1.04823e+07	6.35155e+06	1.99349e+06	3.74289e+06	3.80278e+06	4.68114e+06	3.63169e+06	3.37776e+06	2.44995e+07	2.17645e+06	879541	8.29332e+06	3.03295e+06	6.54626e+06	3.12196e+06	326581	100733	3.15854e+06	1.68286e+06	1.19667e+07	5.60058e+06	3.05091e+06	1.31373e+07	9.32601e+06	6.95081e+06	455072	1.99849e+06	54737.5	7.38396e+06	1.46863e+07	3.55066e+06	3.16584e+06	3.93553e+07	4.97966e+06	2.75907e+06	4.8211e+06	66556.7	1.00529e+06	360626	8.95686e+06	5.76932e+06	7.57725e+06	3.96106e+06	1.18522e+06	1.40743e+06	5.72271e+06	1.2827e+07	5.11056e+06	2.22864e+06	3.63735e+06	1.43575e+06	2.95724e+06	5.52748e+06	246088	1.24634e+06	368015	1.44351e+06	4.34788e+06	2.07576e+06	1.53052e+06	2.61892e+06	3.99473e+06	1.82647e+06	2.28267e+06	4.20287e+06	3.50582e+06	6.52545e+06	1.50449e+06	2.6264e+06	1.91894e+06	8.39895e+06	5.7465e+06	4.88062e+06		23.3214	22.5987	20.9269	21.8357	21.8586	22.1584	21.7922	21.6876	24.5462	21.0535	19.7464	22.9835	21.5323	22.6422	21.574	18.3171	16.6202	21.5908	20.6825	23.5125	22.4171	21.5408	23.6472	23.1528	22.7288	18.7957	20.9305	15.7402	22.816	23.808	21.7597	21.5942	25.2301	22.2476	21.3957	22.2009	16.0223	19.9392	18.4601	23.0946	22.46	22.8532	21.9175	20.1767	20.4246	22.4483	23.6127	22.285	21.0877	21.7945	20.4534	21.4958	22.3982	17.9088	20.2493	18.4894	20.4612	22.0519	20.9852	20.5456	21.3205	21.9297	20.8006	21.1223	22.0029	21.7413	22.6376	20.5208	21.3247	20.8719	23.0018	22.4543	22.2186
High	O75828	CBR3	Carbonyl reductase [NADPH] 3	66	16	282	13	277	30.8	0.000559677	6.18	5.13893e+06	2.10541e+06	711583	1.11982e+06	215851	4.29865e+06	41493.7	9.19061e+06	1.24107e+07	149212	9.35403e+06	1.46872e+06	1.34535e+06	805513	202566	33852.6	413297	647700	34171.1	1.19082e+06	302493	2.23376e+06	3.03104e+06	574278	881860	25322.3	4.3432e+06	882481	654020	3.45699e+06	4.95871e+06	5.73206e+06	1.74781e+06	3.83075e+06	3.59238e+06	2.65136e+06	2880	2.89413e+06	1.30226e+07	2.10718e+06	2.1994e+06	2.89494e+06	4.30397e+06	1.8844e+06	1.84767e+06	7.041e+06	1.13716e+07	2.24114e+06	354551	415141	2042182	888640	694976	628635	62436.5	783133	643690	600126	2.39984e+06	2.48993e+06	2.22889e+06	627341	957112	1.4341e+06	343886	249040	4.29507e+06	197656	2.66381e+06	565648	943409	622415	740220		O75828	1.97932e+06	1.72075e+06	418775	614074	696501	2.4478e+06	186046	2.16703e+06	4.23548e+06	400378	1.83972e+06	2.48475e+06	558611	1.40079e+06	197846	58926.8	171349	1.23439e+06	313499	1.5082e+06	722989	1.15591e+06	1.88426e+06	1.02124e+06	2.08611e+06	226159	2.43904e+06	188320	1.18277e+06	2.14878e+06	1.49847e+06	4.99841e+06	2.3071e+06	1.47883e+06	5.03863e+06	5.10417e+06	66556.7	1.00258e+06	2.49153e+06	1.58621e+06	1.91076e+06	2.89494e+06	1.25299e+06	519498	2.5524e+06	2.77923e+06	1.93649e+06	1.41603e+06	491598	672879	1.41062e+06	914356	859041	526395	345496	738074	898679	1.19683e+06	2.31563e+06	1.80828e+06	1.66017e+06	2.31477e+06	1.14948e+06	1.71159e+06	778693	1.08735e+06	4.42705e+06	597810	2.08613e+06	736223	658740	2.47824e+06	2.0412e+06		20.9166	20.7146	18.6758	19.2281	19.4098	21.2231	17.5053	21.0473	22.0141	18.611	20.8111	21.2447	19.0915	20.4178	17.594	15.8466	17.3866	20.2354	18.2581	20.5244	19.4636	20.1406	20.8456	19.9619	20.9924	17.787	21.2179	17.5228	20.1737	21.0351	20.5151	22.253	21.1377	20.496	22.2646	22.2832	16.0223	19.9353	21.2486	20.5972	20.8657	21.4651	20.2569	18.9868	21.2834	21.4063	20.885	20.4334	18.9071	19.36	20.4279	19.8024	19.7124	19.0058	18.3983	19.4934	19.7774	20.1908	21.143	20.7862	20.6629	21.1424	20.1326	20.7069	19.5707	20.0524	22.0779	19.1893	20.9924	19.4898	19.3293	21.2409	20.961
High	Q6UWP8	SBSN	Suprabasin	39	12	57	12	590	60.5	5.75915e-05	7.01	181163	1.23631e+06	1.69494e+06	1.33414e+06	316609	928233	1.03999e+06	1.07697e+06	403173	306701	671570	296412	1.20461e+06	790557	2.17583e+06	1.69151e+06	577571	134197	61739	164592	308844	420169	487279	322961	140704	58025.7	961952	949823	248214	123170	447762	695308	382065	1.05628e+06	616865	404906	38840.9	187756	1.10988e+06	280287	520028	434624	910347	2.75111e+07	1.68374e+06	3.34839e+06	980277	2.08377e+06	376304	312974	65645.1	53106.8	1.05742e+06	230197	45994.1	126496	398282	445214	236408	847782	458388	76386.8	173023	456868	244117	50432	464819	209647	218390	753150	203276	212461	517226		Q6UWP8	69776.9	1.01043e+06	997494	731603	1.02163e+06	528568	4.66303e+06	253937	137594	822968	132082	501466	500177	1.37478e+06	2.12513e+06	2.94438e+06	239455	255755	566416	208460	738168	217427	302920	574324	332847	518241	540209	202690	448885	76559.2	135309	606314	504324	407767	865208	779490	897611	65041.9	212347	210990	451783	434624	265024	7.58435e+06	2.32595e+06	1.32168e+06	166934	1.3166e+06	521760	507282	45343.9	54643.6	1.30705e+06	192758	254512	119218	556055	887891	228112	615691	341427	281853	207799	545270	552776	220195	479102	634079	171030	980267	141938	845944	1.42628e+06		16.0905	19.9465	19.9279	19.4807	19.9624	19.0117	22.1528	17.9541	17.0701	19.6505	17.0111	18.9358	18.9321	20.3908	21.0191	21.4895	17.8694	17.9644	19.1115	17.6694	19.4936	17.7302	18.2086	19.1315	18.3445	18.9833	19.0432	17.6289	18.776	16.2243	17.0459	19.2097	18.944	18.6374	19.7227	19.5722	19.7757	15.9891	17.6961	17.6868	18.7853	18.7294	18.0158	22.8546	21.1494	20.3339	17.3489	20.3284	18.993	18.9524	15.4686	15.7378	20.3179	17.5564	17.9574	16.8632	19.0849	19.76	17.7994	19.2318	18.3812	18.1046	17.6648	19.0566	19.0763	17.7484	18.87	19.2743	17.3839	19.9028	17.1149	19.6902	20.4438
High	P50454	SERPINH1	Serpin H1	38	15	238	15	418	46.4	0.000313544	8.69	8.33042e+06	1.58583e+06	3.29176e+06	1.38848e+07	804700	6.70894e+06	182575	1.3172e+07	4.89554e+06	48472.7	2.31915e+07	2.36478e+06	9.74614e+06	845514	660167	10000	4.51997e+06	781610	90957.7	5.71348e+06	1.32882e+06	5.33753e+06	3.27635e+06	1.28849e+06	214047	13769.1	1.08627e+07	3.3277e+06	1.06048e+06	4.30574e+06	1.50084e+07	6.65728e+06	2.14054e+06	1.09216e+07	845752	819616	2880	3.01967e+06	3.18982e+06	2.18635e+06	2.32695e+06	1.91805e+06	8.06992e+06	3.16099e+06	1.92e+06	4.65276e+06	2.59505e+07	2.65058e+06	2.16139e+06	1.91603e+06	1.31454e+07	6.10785e+06	3.48789e+06	5.0612e+06	454446	1.80717e+07	3.73637e+06	4.42582e+06	1.0006e+07	6.89714e+06	2.25016e+06	456443	2.68504e+07	3.66277e+06	2.11843e+06	595059	1.85076e+06	549022	8.8535e+06	910715	1.27658e+07	647658	625857		P50454	3.20856e+06	1.2961e+06	1.93724e+06	7.61402e+06	2.59659e+06	3.8203e+06	818616	3.10579e+06	1.67073e+06	130066	4.56123e+06	4.0007e+06	4.04676e+06	1.47035e+06	644784	17406.9	1.87393e+06	1.4896e+06	834479	7.23627e+06	3.17601e+06	2.76204e+06	2.03676e+06	2.29133e+06	506344	122975	6.10024e+06	710124	1.91784e+06	2.67633e+06	4.53538e+06	5.8052e+06	2.8255e+06	4.21618e+06	1.18624e+06	1.57785e+06	66556.7	1.04607e+06	610289	1.64581e+06	2.02157e+06	1.91805e+06	2.34935e+06	871431	2.65232e+06	1.83654e+06	4.41918e+06	1.67473e+06	2.99684e+06	3.10559e+06	9.08005e+06	6.28461e+06	4.31128e+06	4.23806e+06	2.51471e+06	1.70319e+07	5.21647e+06	8.82642e+06	9.65487e+06	5.00895e+06	1.67601e+06	1.68419e+06	3.22471e+07	4.37149e+06	4.79696e+06	2.59813e+06	1.90763e+06	1.66052e+06	6.93352e+06	1.18535e+06	8.91376e+06	2.57875e+06	1.72584e+06		21.6135	20.3057	20.8856	22.8602	21.3082	21.8653	19.6428	21.5665	20.6721	16.9889	22.121	21.9318	21.9483	20.4877	19.2985	14.0874	20.8376	20.5065	19.6705	22.7868	21.5988	21.3973	20.9578	21.1278	18.9498	16.908	22.5404	19.4377	20.871	21.3518	22.1128	22.4689	21.4301	22.0075	20.178	20.5895	16.0223	19.9965	19.2191	20.6504	20.947	20.8712	21.1638	19.733	21.3388	20.8086	22.0753	20.6755	21.515	21.5664	23.1143	22.5834	22.0397	22.015	21.262	24.0217	22.3146	23.0734	23.2028	22.2561	20.6766	20.6836	24.9427	22.0597	22.1937	21.309	20.8634	20.6632	22.7252	20.1769	23.0876	21.2982	20.7189
High	Q14764	MVP	Major vault protein	27	19	179	19	893	99.3	0.00011019	5.48	6.49998e+06	2.39241e+06	832626	1.90134e+06	186652	2.25631e+06	73516.7	4.75161e+06	2.25313e+06	490089	2.71575e+06	557674	3.75047e+06	748013	63351.6	61036.8	1.00779e+06	531354	126461	1.39743e+06	540182	6.58797e+06	2.56157e+06	985453	948647	38203.6	9.90756e+06	2.04317e+06	1.04759e+06	1.38447e+06	4.2051e+06	878128	1.28956e+06	9.14659e+06	1.94533e+06	667114	2880	6.51388e+06	1.38529e+07	1.28795e+06	1.02767e+06	1.46862e+06	8.69789e+06	1.65953e+07	290024	3.47353e+06	1.89523e+07	1.22982e+06	1.24717e+06	2.247e+06	1.2296e+06	2.63732e+06	762240	2.31481e+06	88304.8	1.99835e+06	902259	773502	1.44261e+06	3.17031e+06	1.58332e+06	325465	1.11582e+06	3.95926e+06	952543	276815	1.78979e+06	534840	3.09508e+06	1.60338e+06	4.64664e+06	284719	445424		Q14764	2.50354e+06	1.95532e+06	490010	1.04264e+06	602284	1.28482e+06	329628	1.12037e+06	768940	1.31505e+06	534125	943464	1.55726e+06	1.3008e+06	61875.5	106246	417817	1.01266e+06	1.1602e+06	1.76988e+06	1.29109e+06	3.40912e+06	1.59241e+06	1.75244e+06	2.2441e+06	341205	5.56385e+06	436009	1.89454e+06	860552	1.27073e+06	765735	1.70221e+06	3.53096e+06	2.7285e+06	1.28427e+06	66556.7	2.25652e+06	2.65039e+06	969523	892804	1.46862e+06	2.53217e+06	4.57504e+06	400644	1.37108e+06	3.22744e+06	777040	1.72925e+06	3.64205e+06	849335	2.71364e+06	942184	1.93834e+06	488641	1.88337e+06	1.25968e+06	1.5426e+06	1.39199e+06	2.30239e+06	1.17932e+06	1.20091e+06	1.34008e+06	4.72536e+06	2.15693e+06	1.20862e+06	1.84479e+06	1.61762e+06	2.42388e+06	2.08689e+06	3.24454e+06	1.13365e+06	1.22828e+06		21.2555	20.899	18.9025	19.9918	19.2001	20.2931	18.3305	20.0955	19.5525	20.3267	19.0268	19.8476	20.5706	20.311	15.9171	16.697	18.6725	19.9497	20.1459	20.7552	20.3002	21.701	20.6028	20.7409	21.0977	18.3803	22.4077	18.734	20.8534	19.7149	20.2772	19.5465	20.699	21.7516	21.3797	20.2925	16.0223	21.1057	21.3378	19.8869	19.768	20.486	21.2719	22.1254	18.612	20.3869	21.622	19.5676	20.7217	21.7963	19.696	21.3718	19.8457	20.8864	18.8984	20.8449	20.2646	20.5569	20.4087	21.1347	20.1695	20.1957	20.3539	22.172	21.0405	20.2049	20.815	20.6254	21.2089	20.9929	21.6296	20.1125	20.2282
High	Q14974	KPNB1	Importin subunit beta-1	14	13	235	13	876	97.1	0.000147941	4.78	1.31919e+07	6.78877e+06	3.79665e+06	8.09045e+06	702179	8.14733e+06	119553	1.2689e+07	1.33674e+07	1.05355e+06	2.04161e+07	2.05798e+06	8.08089e+06	2.17674e+06	657479	24607.5	4.84649e+06	1.14232e+06	269049	4.66664e+06	1.37295e+06	6.29284e+06	5.96253e+06	3.14469e+06	930043	5600	6.13309e+06	5.09643e+06	2.11187e+06	4.5756e+06	1.92087e+07	6.55595e+06	2.95128e+06	1.30744e+07	3.08042e+06	6.16946e+06	2880	1.46846e+07	4.90182e+07	5.54908e+06	7.49066e+06	9.47012e+06	2.0771e+07	1.91123e+07	733878	1.39026e+07	2.41912e+07	9.44823e+06	1.28905e+06	2.05341e+06	1.02994e+07	3.85523e+06	1.61563e+06	5.82105e+06	478060	2.85225e+06	5.31663e+06	1.87418e+06	5.40253e+06	5.7977e+06	3.24958e+06	1.25625e+06	8.99309e+06	3.30602e+06	1.51405e+06	762405	9.80606e+06	1.50158e+06	1.22987e+07	8.67073e+06	7.90052e+06	796773	1.78893e+06		Q14974	5.08099e+06	5.54846e+06	2.23437e+06	4.43656e+06	2.26577e+06	4.63937e+06	536041	2.9919e+06	4.56197e+06	2.82697e+06	4.01536e+06	3.48165e+06	3.35532e+06	3.78536e+06	642159	42833.9	2.00931e+06	2.17705e+06	2.46835e+06	5.91042e+06	3.28149e+06	3.25639e+06	3.70664e+06	5.59223e+06	2.20009e+06	50014.9	3.4442e+06	1.08757e+06	3.81923e+06	2.84407e+06	5.80467e+06	5.71684e+06	3.89568e+06	5.04727e+06	4.32056e+06	1.18769e+07	66556.7	5.087e+06	9.37835e+06	4.17716e+06	6.50764e+06	9.47012e+06	6.04694e+06	5.26894e+06	1.01379e+06	5.48768e+06	4.11958e+06	5.96972e+06	1.78732e+06	3.32826e+06	7.1142e+06	3.9668e+06	1.99704e+06	4.87432e+06	2.64538e+06	2.68814e+06	7.42274e+06	3.73769e+06	5.21296e+06	4.2105e+06	2.42042e+06	4.63534e+06	1.08006e+07	3.94571e+06	3.4284e+06	3.3288e+06	1.01074e+07	4.54153e+06	9.63156e+06	1.12854e+07	5.51658e+06	3.17247e+06	4.93309e+06		22.2767	22.4037	21.0914	22.081	21.1116	22.1455	19.032	21.5126	22.1212	21.4308	21.9371	21.7313	21.678	21.852	19.2926	15.3865	20.9383	21.0539	21.2351	22.4948	21.6459	21.6348	21.8217	22.415	21.0691	15.6101	21.7157	20.0527	21.8649	21.4395	22.4688	22.4468	21.8934	22.2671	22.0428	23.5017	16.0223	22.2784	23.1609	21.9941	22.6337	23.175	22.5278	22.3291	19.9513	22.3878	21.9741	22.5092	20.7694	21.6663	22.7623	21.9195	20.9294	22.2168	21.335	21.3582	22.8235	21.8337	22.3137	22.0056	21.2068	22.1442	23.3646	21.9119	21.7091	21.6666	23.2689	22.1147	23.1993	23.428	22.3953	21.5972	22.2341
High	P52566	ARHGDIB	Rho GDP-dissociation inhibitor 2	74	13	185	13	201	23	0.00049168	5.21	1.32816e+07	3.30959e+06	4.60124e+06	8.51921e+06	451278	8.5561e+06	578498	2.27075e+07	1.74059e+07	719536	5.03343e+06	1.37075e+06	1.32936e+07	2.89583e+06	921243	486241	4.62683e+06	1.59361e+06	22019.7	3.79538e+06	1.25845e+06	1.37325e+07	1.12937e+07	1.14209e+06	1.4024e+06	80723.2	1.21732e+07	4.02112e+06	781668	4.14829e+06	1.4788e+07	2.95016e+06	1.05565e+06	1.17378e+07	3.87921e+06	2.58311e+06	2880	2.90282e+06	1.17587e+07	5.19503e+06	3.59005e+06	3.96304e+06	1.22365e+07	3.37872e+07	329180	1.24174e+07	4.83854e+07	6.13683e+06	1.89923e+06	4.94075e+06	9.18641e+06	4.73994e+06	3.26093e+06	1.29887e+06	219866	2.18574e+06	1.45706e+06	969631	3.71478e+06	9.06975e+06	3.13304e+06	854885	1.26149e+06	1.78571e+06	1.81758e+06	843509	4.19264e+06	982545	2.29815e+06	2.06755e+06	3.686e+06	947457	1.63806e+06		P52566	5.11558e+06	2.70493e+06	2.70789e+06	4.67168e+06	1.45617e+06	4.87214e+06	2.59382e+06	5.35414e+06	5.94022e+06	1.93072e+06	989957	2.31901e+06	5.51972e+06	5.03586e+06	899777	846393	1.91823e+06	3.03713e+06	202016	4.80695e+06	3.00783e+06	7.10623e+06	7.02076e+06	2.03098e+06	3.31748e+06	720957	6.83616e+06	858100	1.41362e+06	2.57847e+06	4.46875e+06	2.57257e+06	1.39346e+06	4.53128e+06	5.44094e+06	4.97277e+06	66556.7	1.00559e+06	2.24971e+06	3.91064e+06	3.11892e+06	3.96304e+06	3.56234e+06	9.31457e+06	454735	4.90141e+06	8.23968e+06	3.87746e+06	2.63335e+06	8.0082e+06	6.34544e+06	4.87711e+06	4.03075e+06	1.08763e+06	1.21664e+06	2.05998e+06	2.03426e+06	1.93374e+06	3.58443e+06	6.58678e+06	2.33362e+06	3.15437e+06	1.51503e+06	2.13124e+06	4.11572e+06	3.68291e+06	4.32148e+06	2.97171e+06	1.79977e+06	2.69104e+06	2.57377e+06	3.77244e+06	4.51704e+06		22.2865	21.3672	21.3687	22.1555	20.4737	22.2161	21.3066	22.3522	22.5021	20.8807	19.917	21.1451	22.3962	22.2638	19.7792	19.691	20.8713	21.5343	17.6241	22.1967	21.5203	22.7607	22.7432	20.9537	21.6617	19.4596	22.7048	19.7108	20.431	21.2981	22.0914	21.2948	20.4102	22.1115	22.3754	22.2456	16.0223	19.9396	21.1013	21.899	21.5726	21.9182	21.7644	23.1511	18.7947	22.2248	22.9742	21.8867	21.3285	22.933	22.5973	22.2176	21.9426	20.0528	20.2145	20.9742	20.9561	20.883	21.7733	22.6511	21.1541	21.5889	20.5309	21.0233	21.9727	21.8124	22.0431	21.5029	20.7794	21.3597	21.2955	21.8471	22.1069
High	Q14112	NID2	Nidogen-2	15	20	130	18	1375	151.2	5.2557e-05	5.29	8.57059e+06	3.36361e+06	4.0584e+06	9.55386e+06	807217	4.77103e+06	668827	7.81618e+06	9.84158e+06	461010	4.50471e+06	2.09664e+06	8.34382e+06	1.61708e+06	1.45732e+06	1.21265e+06	2.92765e+06	535897	44668.3	3.16595e+06	690188	3.99705e+06	1.27584e+06	678092	344392	176120	1.70456e+06	624904	378420	1.90063e+06	6.27553e+06	2.22677e+06	3.3827e+06	6.46568e+06	485739	469350	29992.8	1.17243e+06	2.78933e+06	8.49641e+06	1.86036e+06	834666	6.36114e+06	2.91437e+06	963556	1.10201e+07	1.17911e+07	6.65208e+06	779270	990005	1.06399e+06	1.4812e+06	1.00509e+06	729659	391909	1.4179e+06	1.41358e+06	1.47619e+06	3.34687e+06	1.77391e+06	1.12165e+06	1.0211e+06	3.15444e+06	845048	856673	659791	988216	351118	6.81562e+06	576061	2.78589e+06	369681	353877		Q14112	3.30106e+06	2.74908e+06	2.38842e+06	5.23904e+06	2.60471e+06	2.71679e+06	2.99883e+06	1.84296e+06	3.3587e+06	1.23702e+06	885971	3.54706e+06	3.4645e+06	2.81211e+06	1.42336e+06	2.11085e+06	1.21377e+06	1.02132e+06	409803	4.00976e+06	1.64962e+06	2.06838e+06	793132	1.20586e+06	814687	1.57297e+06	957241	133353	684358	1.18138e+06	1.89639e+06	1.94177e+06	4.46515e+06	2.49602e+06	681292	903552	693132	406150	533665	6.39581e+06	1.61622e+06	834666	1.85188e+06	803443	1.33107e+06	4.34987e+06	2.00794e+06	4.20301e+06	1.08049e+06	1.60465e+06	734940	1.52407e+06	1.24236e+06	610988	2.16866e+06	1.33631e+06	1.97356e+06	2.94398e+06	3.22943e+06	1.28828e+06	835452	3.76769e+06	3.78845e+06	1.00856e+06	1.93984e+06	2.88077e+06	1.01858e+06	1.06196e+06	5.33757e+06	749776	1.94526e+06	1.47194e+06	975838		21.6545	21.3905	21.1876	22.3209	21.3127	21.3735	21.516	20.8136	21.6795	20.2384	19.7569	21.7582	21.7242	21.4232	20.4409	21.0094	20.2111	19.962	18.6446	21.9351	20.6537	20.9801	19.5972	20.2016	19.6359	20.5851	19.8685	17.0249	19.3844	20.172	20.8548	20.8889	22.0903	21.2512	19.3779	19.7852	19.4028	18.6317	19.0256	22.6087	20.6242	19.6708	20.8206	19.6158	20.3442	22.0525	20.9373	22.003	20.0432	20.6138	19.4873	20.5395	20.2447	19.2208	21.0484	20.3498	20.9124	21.4893	21.6228	20.297	19.6722	21.8452	21.8532	19.9439	20.8875	21.458	19.9581	20.0183	22.3478	19.5161	20.8915	20.4893	19.8963
High	Q6P996	PDXDC1	Pyridoxal-dependent decarboxylase domain-containing protein 1	26	16	108	13	788	86.7	7.61454e-05	5.38	2.71708e+07	1.2172e+07	2.77609e+06	6.97935e+06	424680	6.82529e+06	169325	2.01424e+07	2.01659e+07	326568	1.25272e+07	871817	8.34208e+06	1.46351e+06	541120	224600	799746	1.11703e+06	22058.2	1.37976e+06	622074	7.40637e+06	4.03679e+06	1.17687e+06	1.29698e+06	46381.9	6.22449e+06	1.52683e+06	2.29494e+06	5.41322e+06	1.14759e+07	3.01503e+06	1.54889e+06	1.07432e+07	3.31985e+06	1.27602e+06	2880	6.66707e+06	2.80039e+07	3.25635e+06	2.5246e+06	3305717	3.08614e+07	2.04457e+07	4.82554e+06	1.3014e+07	3.195e+07	6.17888e+06	2.19182e+06	1.70231e+06	4.6443e+06	4.64373e+06	952587	1.76582e+06	108853	5.37831e+06	1.79043e+06	824250	2.0214e+06	3.06816e+06	4.73391e+06	110476	847744	2.47628e+06	235098	384619	3.6319e+06	778310	4.39431e+06	1.59798e+06	2.31359e+06	124537	725269		Q6P996	1.04651e+07	9.94815e+06	1.63376e+06	3.82726e+06	1.37035e+06	3.88655e+06	759205	4.74933e+06	6.88216e+06	876277	2.4638e+06	1.47493e+06	3.46377e+06	2.54505e+06	528511	390957	331566	2.12886e+06	202370	1.74751e+06	1.48682e+06	3.83262e+06	2.50949e+06	2.09284e+06	3.06811e+06	414247	3.49553e+06	325824	4.15032e+06	3.36471e+06	3.46788e+06	2.62913e+06	2.04452e+06	4.14731e+06	4.65639e+06	2.45648e+06	66556.7	2.30959e+06	5.3578e+06	2.45127e+06	2.19329e+06	3305717	8.98452e+06	5.63653e+06	6.66608e+06	5.13692e+06	5.44085e+06	3.90403e+06	3.03904e+06	2.75918e+06	3.20802e+06	4.77812e+06	1.17747e+06	1.47863e+06	602344	5.06886e+06	2.49968e+06	1.64381e+06	1.95047e+06	2.22821e+06	3.52601e+06	407636	1.01813e+06	2.95543e+06	532354	1.67932e+06	3.74351e+06	2.354e+06	3.44135e+06	2.07986e+06	1.61548e+06	495861	1.99997e+06		23.3191	23.246	20.6398	21.8679	20.3861	21.8901	19.5341	22.1793	22.7144	19.741	21.2325	20.4922	21.7239	21.2793	19.0116	18.5767	18.3389	21.0216	17.6266	20.7369	20.5038	21.8699	21.259	20.997	21.5489	18.6601	21.7371	18.3137	21.9848	21.6821	21.7256	21.3262	20.9633	21.9837	22.1508	21.2282	16.0223	21.1392	22.3532	21.2251	21.0647	21.6565	23.099	22.4264	22.6684	22.2925	22.3754	21.8965	21.5352	21.3958	21.6133	22.188	20.1673	20.4958	19.2002	22.2732	21.2533	20.6486	20.8954	21.0875	21.7496	18.6369	19.9575	21.4949	19.022	20.6794	21.836	21.1667	21.7145	20.9881	20.6235	18.9196	20.9316
High	P02794	FTH1	Ferritin heavy chain	51	10	312	10	183	21.2	0.000899617	5.55	4.37159e+07	1.04586e+07	4.18303e+07	1.68307e+07	1.96226e+07	2.81704e+07	2.51295e+07	1.61726e+07	6.11539e+07	1.74983e+06	2.28036e+07	5.72253e+06	4.5524e+07	3.15292e+06	2.31176e+06	1.15739e+06	5.37392e+07	2.25296e+06	832249	1.51237e+06	2.26085e+06	2.23789e+07	9.07678e+06	5.40733e+06	3.25847e+06	13259.1	5.55325e+06	2.51817e+06	6.77236e+06	8.84278e+06	1.11131e+07	1.58961e+07	3.3289e+06	1.9639e+07	2.76862e+07	3.18034e+06	31143.9	2.14714e+08	487942	1.97269e+07	5.66963e+06	1.35384e+07	2.40817e+07	3.64391e+07	1.32427e+06	2.14595e+07	2.73395e+07	7.79454e+06	3.75233e+06	4.70359e+06	5.50363e+06	1.04576e+07	2.1864e+06	2.85737e+06	460106	8.85964e+06	7.69847e+06	6.59705e+06	1.30181e+07	1.28476e+07	8.4253e+06	1.16976e+06	4.72811e+06	7.7197e+06	2.95857e+06	1.23219e+06	3.63787e+06	1.15252e+06	4.54872e+06	1.81039e+06	2.00002e+07	1.24225e+06	2.90706e+06		P02794	1.68377e+07	8.54778e+06	2.46177e+07	9.22944e+06	6.33178e+07	1.60412e+07	1.12673e+08	3.81329e+06	2.08704e+07	4.6953e+06	4.48494e+06	9.6813e+06	1.89023e+07	5.48294e+06	2.25789e+06	2.01466e+06	2.22797e+07	4.29371e+06	7.63535e+06	1.91546e+06	5.40366e+06	1.15805e+07	5.64263e+06	9.6159e+06	7.70816e+06	118420	3.11857e+06	537373	1.22476e+07	5.49644e+06	3.35826e+06	1.38616e+07	4.39413e+06	7.58147e+06	3.88324e+07	6.12251e+06	719734	7.43806e+07	93354.8	1.48498e+07	4.92559e+06	1.35384e+07	7.01077e+06	1.00457e+07	1.82936e+06	8.47053e+06	4.65572e+06	4.92486e+06	5.20274e+06	7.6238e+06	3.80159e+06	1.07602e+07	2.70255e+06	2.39265e+06	2.54603e+06	8.34988e+06	1.07481e+07	1.31565e+07	1.25613e+07	9.33037e+06	6.27551e+06	4.31619e+06	5.67841e+06	9.21341e+06	6.69937e+06	5.37996e+06	3.74966e+06	3.48581e+06	3.56228e+06	2.35633e+06	1.39653e+07	4.94622e+06	8.01639e+06		24.0052	23.0271	24.5532	23.1378	25.9161	23.9353	26.7476	21.8626	24.315	22.1628	22.0967	23.2068	24.1721	22.3865	21.1065	20.9421	24.4092	22.0338	22.8643	20.8693	22.3655	23.4652	22.4279	23.197	22.878	16.8536	21.5725	19.0356	23.546	22.3901	21.6793	23.7246	22.0671	22.854	25.2108	22.5457	19.4571	26.1484	16.5104	23.8239	22.2319	23.6906	22.7411	23.2601	20.8029	23.014	22.1506	22.2317	22.3108	22.8621	21.8582	23.3592	21.3659	21.1902	21.2798	22.9933	23.3576	23.6493	23.5825	23.1535	22.5813	22.0413	22.4371	23.1353	22.6756	22.3592	21.8383	21.7331	21.7644	21.1681	23.7353	22.2379	22.9345
High	Q3LXA3	TKFC	Triokinase/FMN cyclase	24	11	163	11	575	58.9	0.000169165	7.49	3.32164e+06	2.72697e+06	130305	1.04785e+06	828769	4.24339e+06	53038.6	2.89356e+06	7.56725e+06	1.04853e+06	3.22046e+06	1.19323e+06	6.24572e+06	2.25139e+06	752779	2.36824e+06	585153	1.83836e+06	808304	1.10518e+06	913597	2.11937e+06	3.71945e+06	1.67674e+06	1.53071e+06	1.04542e+06	2.14169e+06	1.61943e+06	1.20082e+06	35145	7.37685e+06	1.16579e+06	556639	2.03367e+06	3.5038e+06	3.00044e+06	578010	988757	2.74585e+07	622642	5.2737e+06	3.70725e+06	4.87777e+06	7.83174e+06	781778	6.43093e+06	9097450	2.20931e+06	1.03979e+06	1.86278e+06	2.26415e+06	1.91748e+06	1.32757e+06	1.68245e+06	1.06962e+06	2.94045e+06	1.52104e+06	1.47969e+06	826775	1.7524e+06	1.15655e+06	898318	503114	3.27621e+06	858057	818150	6.05617e+06	2.71341e+06	933375	3.63383e+06	1.97938e+06	1.17299e+06	891288		Q3LXA3	1.27937e+06	2.22875e+06	76685.9	574607	2.67425e+06	2.41633e+06	237810	682265	2.58253e+06	2.8135e+06	633390	2.01868e+06	2.59333e+06	3.91517e+06	735238	4.12236e+06	242598	3.50356e+06	7.41568e+06	1.39974e+06	2.18359e+06	1.09672e+06	2.31221e+06	2.98177e+06	3.62101e+06	9.33693e+06	1.20272e+06	345584	2.17163e+06	21845.2	2.2292e+06	1.01657e+06	734760	785081	4.9144e+06	5.77618e+06	1.33578e+07	342522	5.25346e+06	468704	4.58161e+06	3.70725e+06	1.42004e+06	2.15908e+06	1.07996e+06	2.53842e+06	1.54923e+06	1.39591e+06	1.4417e+06	3.01928e+06	1.56394e+06	1.97298e+06	1.64097e+06	1.40882e+06	5.91883e+06	2.77127e+06	2.12358e+06	2.95094e+06	797763	1.27266e+06	861450	3.31463e+06	604234	3.91014e+06	1.94298e+06	3.57219e+06	6.24227e+06	8.2067e+06	730962	4.72963e+06	1.38211e+06	4.67044e+06	2.45778e+06		20.287	21.0878	16.2267	19.1322	21.3507	21.2044	17.8595	19.38	21.3004	21.4239	19.2727	20.945	21.3064	21.9006	19.4879	21.975	17.8882	21.7404	22.8221	20.4167	21.0583	20.0648	21.1408	21.5077	21.788	23.1545	20.1979	18.3987	21.0503	14.415	21.0881	19.9553	19.4869	19.5825	22.2286	22.4617	23.6712	18.3858	22.3248	18.8383	22.1274	21.8219	20.4375	21.042	20.0425	21.2755	20.5631	20.4128	20.4593	21.5258	20.5768	20.9119	20.6461	20.4261	22.4969	21.4021	21.0181	21.4927	19.6056	20.2794	19.7164	21.6604	19.2047	21.8988	20.8898	21.7684	22.5736	22.9684	19.4794	22.1733	20.3984	22.1551	21.2289
High	P21796	VDAC1	Voltage-dependent anion-selective channel protein 1	57	15	391	14	283	30.8	0.000776006	8.54	8.13854e+06	1.74754e+06	1.1638e+06	2.32249e+06	187050	1.39164e+07	67783.8	2.15642e+07	1.1096e+07	650502	1.05757e+07	1.16297e+06	7.75688e+06	1.18356e+06	440907	123647	1.91614e+06	2.7307e+06	157869	1.53953e+06	922883	1.53337e+07	8.85071e+06	2.40207e+06	712446	24304.1	1.80521e+07	3.85354e+06	1.30729e+06	3.35871e+06	5.33404e+06	3.90897e+06	857337	7.64649e+06	1.1763e+07	1.77022e+06	2880	3.20108e+06	1.13285e+07	2.41031e+06	2.07141e+06	2.77672e+06	1.59512e+07	2.21498e+07	2.75663e+06	4.76588e+06	1.66497e+07	6.998e+06	2.40518e+06	7.74201e+06	6.651e+06	4.24122e+06	3.28552e+06	8.53241e+06	623372	7.53589e+06	2.72086e+06	2.2542e+06	2.77497e+06	4.46945e+06	4.30431e+06	330111	1.02779e+06	1.45561e+06	1.07258e+06	901492	2.31408e+06	578283	2.79554e+06	3.03573e+06	4.56749e+06	1.08206e+06	1.4797e+06		P21796	3.13465e+06	1.42826e+06	684909	1.27358e+06	603569	7.92449e+06	303923	5.08457e+06	3.78682e+06	1.74548e+06	2.07998e+06	1.9675e+06	3.22079e+06	2.05821e+06	430633	215231	794411	5.2042e+06	1.44835e+06	1.94985e+06	2.20578e+06	7.93482e+06	5.50209e+06	4.27163e+06	1.68535e+06	217065	1.01376e+07	822338	2.36419e+06	2.08769e+06	1.61189e+06	3.40866e+06	1.13168e+06	2.95186e+06	1.64987e+07	3.40787e+06	66556.7	1.10891e+06	2.1674e+06	1.8144e+06	1.79957e+06	2.77672e+06	4.64379e+06	6.10632e+06	3.80806e+06	1.88119e+06	2.83532e+06	4.42158e+06	3.33487e+06	1.25486e+07	4.59413e+06	4.36396e+06	4.06114e+06	7.14471e+06	3.44947e+06	7.10229e+06	3.7987e+06	4.49556e+06	2.67759e+06	3.24588e+06	3.20603e+06	1.21805e+06	1.23437e+06	1.73726e+06	2.42875e+06	3.93607e+06	2.38519e+06	1.74902e+06	2.1893e+06	3.95118e+06	3.18927e+06	4.30837e+06	4.08037e+06		21.5799	20.4458	19.3856	20.2805	19.2032	22.9179	18.2133	22.2777	21.8526	20.7352	20.9881	20.9079	21.619	20.973	18.7161	17.7155	19.5995	22.3112	20.466	20.8949	21.0729	22.9198	22.3915	22.0264	20.6846	17.7278	23.2732	19.6494	21.1729	20.9935	20.6203	21.7008	20.11	21.4932	23.9759	21.7004	16.0223	20.0807	21.0475	20.7911	20.7792	21.405	22.1469	22.5419	21.8606	20.8432	21.4351	22.0761	21.6692	23.581	22.1314	22.0572	21.9535	22.7684	21.7179	22.7599	21.8571	22.1001	21.3525	21.6302	21.6124	20.2161	20.2353	20.7284	21.2118	21.9083	21.1857	20.7381	21.062	21.9139	21.6048	22.0387	21.9603
High	Q16629	SRSF7	Serine/arginine-rich splicing factor 7	31	10	232	9	238	27.4	0.000517579	11.82	1.40844e+07	3.29495e+06	1.16958e+06	2.51048e+06	139700	5.47848e+06	174557	1.94155e+07	7.40207e+06	390193	2.75569e+07	470416	1.27003e+07	461898	211393	40444.1	579443	2.3596e+06	60030.6	5.60049e+06	898796	4.65465e+06	8.55717e+06	1.7392e+06	2.70515e+06	5600	7.34329e+06	1.64555e+06	2.10917e+06	3.48957e+06	3.65044e+07	2.37213e+06	776203	2.02323e+07	1.60388e+06	5.2271e+06	2880	5.42718e+06	8.95125e+07	1.69555e+06	7.16426e+06	9.58054e+06	3.84633e+07	1.57508e+07	1.20321e+06	7.6207e+06	3.65263e+07	3.26799e+07	1.15637e+06	5.89076e+06	30701042	7.90029e+06	2.81896e+06	1.94638e+07	305970	9.95144e+06	2.35164e+06	2.76479e+06	7.92245e+06	1.06919e+07	2.93244e+06	1.2035e+06	6.24312e+06	6.15012e+06	2.73336e+06	667895	1.26247e+07	3.40264e+06	4.8648e+06	7.28813e+06	8.76865e+06	831805	3.60069e+06		Q16629	5.42477e+06	2.69296e+06	688309	1.37667e+06	450779	3.11964e+06	782665	4.57794e+06	2.52615e+06	1.047e+06	5.41979e+06	795843	5.27338e+06	803243	206468	70400.5	240231	4.49695e+06	550743	7.09316e+06	2.14821e+06	2.40867e+06	5.31961e+06	3.09283e+06	6.39924e+06	50014.9	4.12382e+06	351157	3.81436e+06	2.16902e+06	1.10312e+07	2.06852e+06	1.02458e+06	7.81052e+06	2.24959e+06	1.00628e+07	66556.7	1.88007e+06	1.71259e+07	1.27635e+06	6.22407e+06	9.58054e+06	1.11976e+07	4.34224e+06	1.66213e+06	3.00805e+06	6.22016e+06	2.06483e+07	1.60335e+06	9.54801e+06	2.12065e+07	8.12892e+06	3.48444e+06	1.62983e+07	1.69311e+06	9.37887e+06	3.2832e+06	5.51383e+06	7.64446e+06	7.76482e+06	2.1842e+06	4.44069e+06	7.49792e+06	7.34014e+06	6.18939e+06	2.91615e+06	1.30127e+07	1.02913e+07	3.80982e+06	9.48592e+06	6.12276e+06	3.31195e+06	9.92913e+06		22.3711	21.3608	19.3927	20.3928	18.7821	21.5729	19.578	22.1263	21.2685	19.9978	22.3698	19.6021	22.3303	19.6155	17.6556	16.1033	17.8741	22.1005	19.071	22.758	21.0347	21.1998	22.3429	21.5605	22.6095	15.6101	21.9755	18.4218	21.863	21.0486	23.3951	20.9802	19.9666	22.897	21.1012	23.2625	16.0223	20.8424	24.0297	20.2836	22.5694	23.1917	23.4167	22.05	20.6646	21.5204	22.5685	24.2995	20.6127	23.1868	24.338	22.9546	21.7325	23.9582	20.6912	23.161	21.6467	22.3946	22.866	22.8885	21.0587	22.0824	22.8381	22.8074	22.5614	21.4756	23.6334	23.2949	21.8613	23.1774	22.5458	21.6593	23.2432
High	P42126	ECI1	Enoyl-CoA delta isomerase 1, mitochondrial	34	11	195	11	302	32.8	0.000363412	8.54	1.20728e+07	6.44299e+06	2.20741e+06	3.23639e+06	645843	6.46768e+06	336412	2.03724e+07	7.00812e+06	768558	4.31041e+07	1.12726e+06	1.80063e+07	1.75367e+06	534406	117182	1.37345e+06	2.03026e+06	276075	2.46859e+06	1.2941e+06	7.40801e+06	2.33509e+07	4.06053e+06	1.84809e+06	44117.7	1.0936e+07	3.5597e+06	2.54134e+06	5.38681e+06	1.59201e+07	4.85349e+06	2.58986e+06	1.62498e+07	4.0787e+06	3.67751e+06	2880	1.06029e+07	1.25169e+08	8.07985e+06	1.06428e+07	1.63372e+07	2.89193e+07	4.56747e+07	732951	9.77873e+06	4.03466e+07	1.61935e+07	1.43869e+06	5.7676e+06	8.1275e+06	2.82999e+06	6.82471e+06	1.31563e+07	306035	3.85193e+06	3.19365e+06	2.09326e+06	1.53564e+06	4.06847e+06	1.48363e+07	939670	2.71803e+06	5.03057e+06	1.7551e+06	199654	9.48587e+06	1.5382e+06	6.68796e+06	9.30215e+06	7.23882e+06	1.01638e+06	4.14372e+06		P42126	4.64998e+06	5.26586e+06	1.29909e+06	1.77474e+06	2.08399e+06	3.68292e+06	1.50838e+06	4.80357e+06	2.39171e+06	2.06226e+06	8.47757e+06	1.90709e+06	7.47651e+06	3.04964e+06	521954	203977	569419	3.8693e+06	2.53281e+06	3.12653e+06	3.09303e+06	3.83346e+06	1.45162e+07	7.22087e+06	4.37181e+06	394025	6.1414e+06	759633	4.59591e+06	3.3483e+06	4.81086e+06	4.23228e+06	3.4186e+06	6.2731e+06	5.72074e+06	7.07962e+06	66556.7	3.67304e+06	2.39478e+07	6.08224e+06	9.24611e+06	1.63372e+07	8.41911e+06	1.25917e+07	1.01251e+06	3.85988e+06	6.87072e+06	1.02316e+07	1.99479e+06	9.3484e+06	5.61401e+06	2.91189e+06	8.43584e+06	1.10166e+07	1.69347e+06	3.6303e+06	4.45877e+06	4.1746e+06	1.48175e+06	2.95467e+06	1.10507e+07	3.46721e+06	3.26432e+06	6.00395e+06	3.97423e+06	871725	9.77735e+06	4.65229e+06	5.2376e+06	1.21073e+07	5.05455e+06	4.04687e+06	1.14266e+07		22.1488	22.3282	20.3091	20.7592	20.9909	21.8124	20.5246	22.1957	21.1896	20.9758	23.0152	20.8629	22.8339	21.5402	18.9936	17.638	19.1191	21.8836	21.2723	21.5761	21.5606	21.8702	23.7912	22.7837	22.0598	18.5879	22.5501	19.5349	22.1319	21.675	22.1979	22.013	21.705	22.5807	22.4478	22.7552	16.0223	21.8085	24.5134	22.5362	23.1404	23.9617	23.0052	23.586	19.9495	21.8801	22.712	23.2865	20.9278	23.1563	22.4206	21.4735	23.0081	23.3932	20.6915	21.7917	22.0882	21.9932	20.4989	21.4946	23.3976	21.7253	21.6384	22.5175	21.9222	19.7335	23.221	22.1495	22.3205	23.5294	22.2692	21.9484	23.4459
High	Q9UBQ7	GRHPR	Glyoxylate reductase/hydroxypyruvate reductase	52	13	159	13	328	35.6	0.000273015	7.39	1.0341e+07	1.79992e+06	185237	1.82664e+06	4470	5.01391e+06	9656.65	9.6335e+06	1.04491e+07	141592	1.25639e+07	613654	1.01788e+07	749721	33451	38710.3	164220	517530	37923.8	804416	267762	1.69127e+06	7.92214e+06	947013	266293	5600	5.80388e+06	1.07986e+06	1.1408e+06	1.40074e+06	1.28092e+07	3.93318e+06	306066	9.49439e+06	2.62911e+06	2.33793e+06	2880	4.22167e+06	4.85055e+07	924893	2.70795e+06	4.51987e+06	1.77278e+07	1.97717e+07	88701.1	3.88765e+06	2.88615e+07	5.36853e+06	465976	1.08824e+06	1.79232e+06	1.0891e+06	1.43294e+06	4.01091e+06	16443.1	2.06557e+06	1.42265e+06	587987	1.38258e+06	2.01825e+06	1.00533e+06	273156	1.3586e+06	883307	798608	180466	4.93935e+06	610933	3.69813e+06	3.44726e+06	3.48452e+06	298890	728276		Q9UBQ7	3.98296e+06	1.47107e+06	109014	1.00167e+06	14423.7	2.85509e+06	43297.7	2.27146e+06	3.56603e+06	379933	2.47102e+06	1.03817e+06	4.22643e+06	1.30377e+06	32671.6	67382.5	68083.9	986316	347926	1.01881e+06	639979	875193	4.92484e+06	1.68408e+06	629936	50014.9	3.25932e+06	230440	2.06309e+06	870663	3.8708e+06	3.42977e+06	404006	3.66523e+06	3.68756e+06	4.50077e+06	66556.7	1.46246e+06	9.28026e+06	696228	2.35258e+06	4.51987e+06	5.161e+06	5.45074e+06	122533	1.53454e+06	4.91489e+06	3.39202e+06	646093	1.76387e+06	1.23803e+06	1.12062e+06	1.77121e+06	3.35858e+06	90989.2	1.94672e+06	1.98621e+06	1.17262e+06	1.33407e+06	1.46573e+06	748814	1.0079e+06	1.63167e+06	1.05422e+06	1.80836e+06	787947	5.09113e+06	1.84777e+06	2.89614e+06	4.4868e+06	2.43308e+06	1.19007e+06	2.00826e+06		21.9254	20.4884	16.7342	19.934	13.8162	21.4451	15.402	21.1152	21.7659	18.5354	21.2367	19.9856	22.011	20.3143	14.9957	16.0401	16.055	19.9117	18.4084	19.9585	19.2877	19.7392	22.2316	20.6835	19.2648	15.6101	21.6361	17.814	20.9764	19.7318	21.8842	21.7097	18.624	21.8055	21.8142	22.1017	16.0223	20.48	23.1457	19.4092	21.1658	22.1078	22.2992	22.378	16.9028	20.5494	22.2287	21.6937	19.3014	20.7503	20.2396	20.0959	20.7563	21.6794	16.4734	20.8926	20.9216	20.1613	20.3474	20.4832	19.5142	19.9429	20.6379	20.0077	20.7863	19.5877	22.2796	20.8174	21.4657	22.0973	21.2144	20.1826	20.9375
High	P38117	ETFB	Electron transfer flavoprotein subunit beta	66	17	262	17	255	27.8	0.000576097	8.1	9.61682e+06	8.5019e+06	3.20847e+06	4.98385e+06	329109	9.61029e+06	34181.6	2.78475e+07	9.5522e+06	646617	1.88743e+07	1.20827e+06	1.05861e+07	2.16715e+06	390101	104957	3.34384e+06	516113	904484	3.30299e+06	540045	1.13129e+07	5.1285e+06	5.20185e+06	1.22031e+06	42108.8	7.90965e+06	2.6999e+06	1.36105e+06	7.88902e+06	5.49913e+06	3.49772e+06	1.84197e+06	6.11346e+06	584965	1.74639e+06	9002.93	6.08417e+06	2.15692e+07	4.54142e+06	7.41806e+06	9.00148e+06	12127330	2.46873e+07	577108	6.60476e+06	8.92779e+06	6.71041e+06	2.10465e+06	1.39665e+06	7.61678e+06	3.82657e+06	2.86121e+06	6.71006e+06	573366	4.26811e+06	2.18674e+06	2.17425e+06	1.75433e+06	2.77199e+06	2.98985e+06	896358	1.75975e+06	104747	449628	87423.2	1.44541e+06	884106	6.88333e+06	4.7372e+06	3.00371e+06	194265	1.38503e+06		P38117	3.70403e+06	6.94861e+06	1.88823e+06	2.73299e+06	1.06196e+06	5.47243e+06	153260	6.56609e+06	3.25994e+06	1.73506e+06	3.71213e+06	2.04414e+06	4.39555e+06	3.76869e+06	381011	182697	1.38632e+06	983615	8.29806e+06	4.18332e+06	1.29076e+06	5.85414e+06	3.18816e+06	9.2505e+06	2.88673e+06	376084	4.44187e+06	576153	2.4614e+06	4.90361e+06	1.66177e+06	3.05004e+06	2.43138e+06	2.36005e+06	820466	3.362e+06	208057	2.10766e+06	4.1267e+06	3.41863e+06	6.44456e+06	9.00148e+06	3.53056e+06	6.80587e+06	797227	2.60704e+06	1.52034e+06	4.23987e+06	2.91817e+06	2.26376e+06	5.26123e+06	3.9373e+06	3.53667e+06	5.61874e+06	3.17276e+06	4.02254e+06	3.05298e+06	4.33612e+06	1.69277e+06	2.01312e+06	2.22697e+06	3.3074e+06	2.11344e+06	125015	1.01813e+06	381705	1.48983e+06	2.67398e+06	5.3906e+06	6.16573e+06	2.09736e+06	773493	3.8193e+06		21.8207	22.7283	20.8486	21.382	20.0183	22.3838	17.2256	22.6466	21.6364	20.7266	21.8238	20.9631	22.0676	21.8456	18.5395	17.4791	20.4028	19.9077	22.9843	21.9962	20.2998	22.481	21.6043	23.1411	21.461	18.5207	22.0827	19.1361	21.231	22.2254	20.6643	21.5404	21.2133	21.1704	19.6461	21.6809	17.6666	21.0072	21.9766	21.705	22.6197	23.1017	21.7515	22.6983	19.6046	21.314	20.536	22.0156	21.4766	21.1103	22.327	21.9088	21.754	22.4218	21.5973	21.9397	21.5418	22.048	20.691	20.941	21.0866	21.6573	21.0112	16.9317	19.9575	18.5421	20.5067	21.3506	22.362	22.5558	21.0001	19.561	21.8649
High	P04080	CSTB	Cystatin-B	80	5	364	5	98	11.1	0.00200455	7.56	1.84259e+07	7.433e+06	1.29172e+07	1.25522e+07	895979	2.73684e+07	710827	3.52222e+07	5.21071e+07	3.33343e+06	7.86903e+07	1.08609e+06	2.93311e+07	5.29993e+06	1.77821e+06	1.24222e+06	6.86787e+06	2.78317e+06	165416	6.61481e+06	2.14157e+06	2.31653e+07	1.36933e+07	3.61384e+06	2.48791e+06	5600	5.8415e+06	1.24162e+06	1.68227e+06	2.59104e+06	2.57664e+07	2.43218e+07	4.33669e+06	1.69917e+07	2.89195e+06	3.44687e+06	2880	2.88854e+07	6.1223e+07	1.02514e+07	5.10309e+06	5.97658e+06	1.72769e+07	4.02891e+07	2.10151e+06	1.69703e+07	4.04501e+07	15212954	3.87389e+06	2.26546e+06	1.84512e+07	8.23701e+06	3.76882e+06	1.09235e+07	579698	5.70718e+06	5.98495e+06	1.43225e+06	1.60694e+07	7.77803e+06	1.0311e+07	2.48509e+06	3.82695e+06	3.37482e+06	1.93443e+06	589708	9.03488e+06	2.09521e+06	2.34899e+07	1.42771e+07	1.18449e+07	1.3764e+06	2.70555e+06		P04080	7.09693e+06	6.075e+06	7.60194e+06	6.88325e+06	2.89112e+06	1.55845e+07	3.18715e+06	8.30495e+06	1.77829e+07	8.94457e+06	1.54765e+07	1.83743e+06	1.21788e+07	9.21659e+06	1.73677e+06	2.16231e+06	2.84735e+06	5.3042e+06	1.51759e+06	8.37783e+06	5.11857e+06	1.19875e+07	8.51254e+06	6.42653e+06	5.88534e+06	50014.9	3.28045e+06	264958	3.04233e+06	1.61052e+06	7.78633e+06	2.12088e+07	5.72441e+06	6.55951e+06	4.05622e+06	6.6356e+06	66556.7	1.00064e+07	1.17134e+07	7.71692e+06	4.43339e+06	5.97658e+06	5.02974e+06	1.1107e+07	2.90306e+06	6.69856e+06	6.88835e+06	9.61207e+06	5.3713e+06	3.67196e+06	1.2745e+07	8.47538e+06	4.65854e+06	9.14691e+06	3.2078e+06	5.37881e+06	8.35581e+06	2.85633e+06	1.55056e+07	5.64869e+06	7.68002e+06	9.16953e+06	4.59613e+06	4.02783e+06	4.38031e+06	2.57477e+06	9.3125e+06	6.33696e+06	1.83958e+07	1.85824e+07	8.27075e+06	5.48034e+06	7.46072e+06		22.7588	22.5345	22.8579	22.7147	21.4632	23.8936	21.6038	22.9855	24.084	23.0926	23.8836	20.8093	23.5379	23.1358	20.728	21.0441	21.4412	22.3387	20.5333	22.9981	22.2873	23.515	23.0212	22.6156	22.4887	15.6101	21.6455	18.0154	21.5367	20.6191	22.8925	24.3382	22.4487	22.6452	21.9517	22.6618	16.0223	23.2544	23.4817	22.8796	22.08	22.5109	22.2621	23.405	21.4691	22.6754	22.7157	23.1964	22.3568	21.8081	23.6034	23.0148	22.1514	23.1249	21.6132	22.3589	22.9943	21.4457	23.8863	22.4295	22.8727	23.1284	22.132	21.9416	22.0626	21.296	23.1507	22.5954	24.1329	24.1474	22.9796	22.3858	22.8309
High	P63244	RACK1	Receptor of activated protein C kinase 1	57	16	262	16	317	35.1	0.000456282	7.69	1.61114e+07	5.09358e+06	2.18145e+06	8.03417e+06	347902	1.01136e+07	211642	2.74685e+07	1.55497e+07	830243	3.4115e+07	1.0617e+06	1.40422e+07	1.58067e+06	327240	169438	3.12333e+06	1.58363e+06	211230	5.69628e+06	940408	9.72654e+06	8.61084e+06	2.75502e+06	1.83801e+06	28412.6	1.14297e+07	1.50012e+06	3.01741e+06	2.88473e+06	1.39115e+07	7.27852e+06	2.39873e+06	1.12718e+07	2.82045e+06	5.33463e+06	60019.2	7.36681e+06	4.98456e+07	4.43505e+06	1.06102e+07	6.30074e+06	4.16365e+07	2.89005e+07	1.80113e+06	8.09391e+06	3.59845e+07	1.08358e+07	2.49269e+06	4.08109e+06	1.23072e+07	6.38259e+06	3.54513e+06	6.77818e+06	317185	5.24772e+06	5.2302e+06	2.90892e+06	6.46874e+06	7.18736e+06	1.61637e+06	508850	3.54125e+06	3.42818e+06	1.38521e+06	459208	7.07188e+06	977224	4.6887e+06	4.27022e+06	5.20879e+06	587954	1.30169e+06		P63244	6.2055e+06	4.16299e+06	1.28381e+06	4.40569e+06	1.1226e+06	5.75901e+06	948943	6.47674e+06	5.30675e+06	2.22778e+06	6.70962e+06	1.79616e+06	5.83056e+06	2.7488e+06	319615	294939	1.2949e+06	3.01811e+06	1.9379e+06	7.21449e+06	2.24767e+06	5.03325e+06	5.35297e+06	4.89927e+06	4.34796e+06	253759	6.41867e+06	320122	5.45687e+06	1.79307e+06	4.20391e+06	6.34693e+06	3.16631e+06	4.35138e+06	3.95593e+06	1.02698e+07	1.38704e+06	2.55199e+06	9.53665e+06	3.33855e+06	9.2178e+06	6.30074e+06	1.21214e+07	7.96738e+06	2.48811e+06	3.19484e+06	6.12789e+06	6.84641e+06	3.45621e+06	6.61481e+06	8.5011e+06	6.56729e+06	4.38204e+06	5.67578e+06	1.75517e+06	4.94578e+06	7.30207e+06	5.80128e+06	6.24175e+06	5.21972e+06	1.20394e+06	1.87756e+06	4.25301e+06	4.09151e+06	3.13666e+06	2.00499e+06	7.28919e+06	2.95561e+06	3.6719e+06	5.55793e+06	3.63706e+06	2.34102e+06	3.58948e+06		22.5651	21.9892	20.292	22.0709	20.0984	22.4574	19.856	22.6268	22.3394	21.0872	22.6778	20.7765	22.4752	21.3904	18.286	18.1701	20.3044	21.5252	20.8861	22.7825	21.1	22.2631	22.3519	22.2241	22.0519	17.9531	22.6138	18.2883	22.3796	20.774	22.0033	22.5976	21.5944	22.053	21.9156	23.2919	20.4036	21.2832	23.1851	21.6708	23.136	22.5871	23.5311	22.9257	21.2466	21.6073	22.547	22.7069	21.7208	22.6573	23.0192	22.6469	22.0632	22.4364	20.7432	22.2378	22.7999	22.4679	22.5735	22.3155	20.1993	20.8404	22.0201	21.9642	21.5808	20.9352	22.7973	21.495	21.8081	22.4061	21.7943	21.1587	21.7753
High	P05023	ATP1A1	Sodium/potassium-transporting ATPase subunit alpha-1	20	15	93	7	1023	112.8	5.03979e-05	5.49	2.64562e+06	567529	438429	1.2629e+06	54731	1.24669e+06	41210	1.38696e+07	3.37517e+06	124661	1.88878e+07	362731	2.71218e+06	273678	181999	20670.6	988048	427118	3860	815163	184841	1.14373e+07	1.69106e+06	611261	29778.1	5600	1.28219e+07	4.9391e+06	81223.9	1.62454e+06	4.33477e+06	6.12723e+06	392730	4.70602e+06	3.79328e+06	1.26757e+06	2880	1.81806e+06	7.10252e+06	841207	2.61662e+06	1.14749e+06	8.5125e+06	5.36417e+06	107081	1.47717e+06	1.34793e+07	2.04234e+06	372580	600456	4.04937e+06	3.03247e+06	300104	2.99523e+06	146544	1.47392e+06	714596	288472	1.0137e+06	2.35798e+06	806525	76488.6	793898	2.52923e+06	251379	113401	2.26972e+06	190401	807443	788404	642350	275267	192846		P05023	1.01899e+06	463842	258021	692537	176604	709911	184774	3.27027e+06	1.15187e+06	334501	3.71479e+06	613663	1.12615e+06	475926	177758	35981.1	409634	814007	35413	1.03242e+06	441789	5.91855e+06	1.05126e+06	1.08701e+06	70442.5	50014.9	7.20048e+06	1.054e+06	146890	1.00977e+06	1.30992e+06	5.343e+06	518401	1.81672e+06	5.32042e+06	2.44022e+06	66556.7	629808	1.35888e+06	633232	2.27323e+06	1.14749e+06	2.4782e+06	1.47881e+06	147924	583070	2.29543e+06	1.29042e+06	516596	973247	2.79707e+06	3.12022e+06	370950	2.50809e+06	810911	1.38911e+06	997674	575300	978133	1.71245e+06	600733	282229	953464	3.01863e+06	569220	495128	2.33947e+06	575868	632340	1.02615e+06	448524	1.09602e+06	531783		19.9587	18.8233	17.9771	19.4015	17.4302	19.4373	17.4954	21.641	20.1355	18.3516	21.8248	19.2271	20.103	18.8604	17.4396	15.1349	18.644	19.6347	15.112	19.9776	18.753	22.4968	20.0037	20.0519	16.1042	15.6101	22.7797	20.0074	17.1644	19.9456	20.321	22.3492	18.9837	20.7929	22.3431	21.2186	16.0223	19.2646	20.374	19.2724	21.1163	20.1301	21.2409	20.496	17.1745	19.1533	21.1303	20.2994	18.9787	19.8924	21.4155	21.5732	18.5009	21.2582	19.6292	20.4057	19.9282	19.134	19.8997	20.7076	19.1964	18.1065	19.8628	21.5255	19.1186	18.9174	21.1577	19.1354	19.2703	19.9688	18.7748	20.0638	19.0205
High	P30050	RPL12	60S ribosomal protein L12	76	10	284	10	165	17.8	0.000975298	9.42	1.487e+07	3.03639e+06	1.62395e+06	4.29155e+06	370989	9.34528e+06	133352	2.18143e+07	1.25207e+07	447460	5.61588e+07	1.93485e+06	9.32182e+06	856939	309227	219970	1.43559e+06	1.88037e+06	43692.8	1.12823e+07	1.11396e+06	1.38168e+07	2.27824e+07	3.65158e+06	4.22747e+06	79870	1.33884e+07	487590	1.12698e+07	5.08e+06	2.88936e+07	3.0591e+06	1.27508e+06	1.93228e+07	1.32782e+06	6.14733e+06	13848.2	8.46102e+06	1.58746e+08	3.01971e+06	1.03587e+07	6.60544e+06	3.85262e+07	1.75692e+07	2.19352e+06	6.08114e+06	3.65382e+07	7.46975e+06	1.45888e+06	7.04697e+06	2.46914e+07	1.45218e+07	3.76181e+06	2.80683e+07	445862	1.84456e+07	5.82596e+06	5.02122e+06	9.63806e+06	1.97478e+07	1903490	403244	7.90177e+06	8.18931e+06	1.7218e+06	393578	1.59338e+07	1.6118e+06	6.6572e+06	1.05213e+07	1.0696e+07	767164	2.12257e+06		P30050	5.72734e+06	2.48164e+06	955717	2.35336e+06	1.1971e+06	5.32153e+06	597912	5.14354e+06	4.27302e+06	1.20066e+06	1.10451e+07	3.27335e+06	3.87058e+06	1.49022e+06	302022	382898	595181	3.58364e+06	400853	1.42893e+07	2.66247e+06	7.14984e+06	1.41628e+07	6.49364e+06	1.00004e+07	713338	7.51859e+06	104051	2.0381e+07	3.1576e+06	8.73132e+06	2.66756e+06	1.68309e+06	7.45942e+06	1.86238e+06	1.18343e+07	320031	2.93104e+06	3.03719e+07	2.27313e+06	8.99932e+06	6.60544e+06	1.12159e+07	4.84353e+06	3.03017e+06	2.40036e+06	6.22219e+06	4.71964e+06	2.0228e+06	1.14221e+07	1.70554e+07	1.49421e+07	4.64987e+06	2.35033e+07	2.46721e+06	1.73843e+07	8.13383e+06	1.00138e+07	9.29987e+06	1.43415e+07	1.4178e+06	1.4879e+06	9.48994e+06	9.7739e+06	3.89883e+06	1.71843e+06	1.64234e+07	4.87488e+06	5.21351e+06	1.3694e+07	7.46854e+06	3.05458e+06	5.85312e+06		22.4494	21.2429	19.8662	21.1663	20.1911	22.3434	19.1896	22.2943	22.0268	20.1954	23.3969	21.6423	21.8841	20.5071	18.2043	18.5466	19.183	21.773	18.6127	23.7684	21.3443	22.7695	23.7556	22.6306	23.2536	19.4442	22.842	16.6669	24.2807	21.5904	23.0578	21.3471	20.6827	22.8306	20.8287	23.4965	18.2879	21.483	24.8562	21.1163	23.1014	22.6552	23.419	22.2076	21.531	21.1948	22.569	22.1702	20.9479	23.4453	24.0237	23.8329	22.1488	24.4864	21.2344	24.0513	22.9555	23.2555	23.1488	23.7737	20.4352	20.5048	23.178	23.2205	21.8946	20.7127	23.9692	22.2169	22.3138	23.707	22.8324	21.5425	22.4808
High	O14558	HSPB6	Heat shock protein beta-6	85	13	228	13	160	17.1	0.000815037	6.4	1.3139e+07	1.64002e+07	1.92348e+07	1.37313e+07	3.9308e+06	1.23218e+07	1.20212e+06	1.52876e+07	1.28375e+07	5.53457e+06	3.07776e+06	1.20194e+06	2.67604e+07	1.08731e+06	4.02846e+06	889375	6.48268e+06	3.17074e+06	2.1635e+06	3.57122e+06	4.9196e+06	3.85097e+06	5.67071e+06	1.65752e+06	2.35254e+06	177655	2.53876e+06	1.08148e+06	2.50843e+06	3.75691e+06	1.3e+07	1.15889e+07	2.48812e+07	1.07306e+07	2.58812e+06	535880	13071.4	6.22897e+06	1.53267e+06	3.96151e+07	6.72683e+06	7.98002e+06	7.08718e+06	1.48682e+07	2.0008e+06	2.76888e+07	7.2687e+06	26374712	2.68322e+06	2.58027e+06	850124	545307	2.81317e+06	1.80903e+06	736445	1.56052e+06	1.66248e+06	1.08978e+06	1.911e+06	1.06071e+06	7.36054e+06	1.47826e+07	1.40236e+06	1.4393e+06	2.32911e+06	3.1382e+06	708567	1.18358e+06	4.42757e+07	723175	3.87651e+06	661960	1.8637e+06		O14558	5.06065e+06	1.34039e+07	1.13199e+07	7.52985e+06	1.26838e+07	7.01649e+06	5.38997e+06	3.60462e+06	4.38114e+06	1.48509e+07	605323	2.03343e+06	1.11114e+07	1.89084e+06	3.93459e+06	1.54812e+06	2.68765e+06	6.04284e+06	1.98487e+07	4.52304e+06	1.17583e+07	1.99278e+06	3.52523e+06	2.94758e+06	5.56513e+06	1.58668e+06	1.42571e+06	230785	4.5364e+06	2.33519e+06	3.92847e+06	1.01056e+07	3.2843e+07	4.14247e+06	3.63006e+06	1.03163e+06	302079	2.15782e+06	293236	2.98209e+07	5.84405e+06	7.98002e+06	2.06325e+06	4.09891e+06	2.76393e+06	1.09294e+07	1.23781e+06	1.66645e+07	3.72038e+06	4.18223e+06	587217	561088	3.47728e+06	1.51481e+06	4.07517e+06	1.47073e+06	2.32105e+06	2.17335e+06	1.84394e+06	770324	5.48244e+06	5.45451e+07	1.68422e+06	1.7178e+06	5.27401e+06	1.37019e+07	730341	3.57975e+06	3.4674e+07	941253	2.70679e+06	2.63569e+06	5.13928e+06		22.2709	23.6761	23.4324	22.8442	23.5965	22.7423	22.3618	21.7814	22.0629	23.824	19.2073	20.9555	23.4055	20.8506	21.9078	20.5621	21.3579	22.5268	24.2425	22.1089	23.4872	20.9264	21.7493	21.4911	22.408	20.5976	20.4432	17.8162	22.1131	21.1551	21.9055	23.2687	24.9691	21.9821	21.7916	19.9765	18.2046	21.0411	18.1617	24.8298	22.4785	22.928	20.9765	21.9668	21.3983	23.3817	20.2394	23.9903	21.827	21.9958	19.1635	19.0979	21.7295	20.5307	21.9584	20.4881	21.1463	21.0515	20.8144	19.5551	22.3864	25.7009	20.6836	20.7121	22.3305	23.7079	19.4782	21.7714	25.0474	19.8442	21.3682	21.3298	22.2931
High	P48047	ATP5PO	ATP synthase subunit O, mitochondrial	67	15	221	15	213	23.3	0.000579796	9.96	7.79324e+06	2.08249e+06	522400	1.7902e+06	4470	4.60224e+06	27139.4	1.81854e+07	6.45026e+06	350866	3.11329e+07	454222	9.19613e+06	499256	165835	95488	1.00624e+06	493216	71815.8	2.23159e+06	525205	5.6216e+06	1.07766e+07	1.92621e+06	1.17407e+06	5600	5.30002e+06	1.94558e+06	1.69218e+06	2.19728e+06	1.60864e+07	1.95844e+06	947000	1.24211e+07	2.92254e+06	3.89022e+06	2880	6.58236e+06	1.20595e+08	2.15723e+06	8.05066e+06	5.11316e+06	2.36352e+07	2.53938e+07	481868	5.32256e+06	4.77706e+07	6.7616e+06	295855	2.605e+06	9.52809e+06	2.72144e+06	2.05773e+06	7.93409e+06	7776.84	3.9539e+06	2.2997e+06	1.06489e+06	2.34947e+06	3.79643e+06	1.96663e+06	216958	2.0663e+06	3.75762e+06	1.14127e+06	95648.8	1.05424e+07	476846	4.93421e+06	5.45724e+06	2.89248e+06	589496	1.17511e+06		P48047	3.00166e+06	1.70202e+06	307438	981693	14423.7	2.62068e+06	121686	4.2879e+06	2.20132e+06	941476	6.12311e+06	768445	3.81839e+06	868208	161971	166215	417175	939977	658865	2.82636e+06	1.25529e+06	2.90904e+06	6.69936e+06	3.4254e+06	2.77735e+06	50014.9	2.97636e+06	415183	3.06025e+06	1.36577e+06	4.86112e+06	1.70777e+06	1.25003e+06	4.79506e+06	4.09913e+06	7.48911e+06	66556.7	2.28024e+06	2.30727e+07	1.62389e+06	6.99414e+06	5.11316e+06	6.88078e+06	7.00064e+06	665661	2.10093e+06	8.13498e+06	4.27221e+06	410214	4.2223e+06	6.58146e+06	2.80019e+06	2.54351e+06	6.6437e+06	43033.7	3.7264e+06	3.2107e+06	2.12372e+06	2.26703e+06	2.75711e+06	1.46483e+06	800535	2.48161e+06	4.4847e+06	2.58429e+06	417620	1.08664e+07	1.44222e+06	3.86417e+06	7.1029e+06	2.01969e+06	2.34716e+06	3.24044e+06		21.5173	20.6988	18.2299	19.9049	13.8162	21.3215	16.8928	22.0318	21.0699	19.8446	22.5458	19.5516	21.8645	19.7277	17.3054	17.3427	18.6703	19.8423	19.3296	21.4305	20.2596	21.4721	22.6756	21.7078	21.4053	15.6101	21.5051	18.6634	21.5452	20.3813	22.2129	20.7037	20.2535	22.1931	21.9669	22.8364	16.0223	21.1208	24.4597	20.631	22.7377	22.2858	22.7141	22.7391	19.3444	21.0026	22.9557	22.0266	18.646	22.0096	22.65	21.4171	21.2784	22.6636	15.3932	21.8294	21.6145	21.0182	21.1124	21.3947	20.4823	19.6106	21.2428	22.0966	21.3013	18.6718	23.3734	20.4599	21.8817	22.76	20.9457	21.1625	21.6278
High	P46782	RPS5	40S ribosomal protein S5	51	10	174	10	204	22.9	0.000464465	9.72	9.40164e+06	1.56438e+06	1.03436e+06	3.35521e+06	144656	4.00696e+06	95860.3	1.51858e+07	7.12451e+06	378847	2.95191e+07	720257	3.08427e+06	298184	630567	436438	777405	901371	3860	3.01055e+06	427197	5.85135e+06	5.68225e+06	1.21668e+06	879780	5600	7.17987e+06	566044	3.12515e+06	1.78763e+06	1.3357e+07	1.8394e+06	748342	8.23179e+06	1.2524e+06	2.53584e+06	2880	2.83953e+06	1.15766e+08	1.65284e+06	5.19687e+06	2.21044e+06	2.21337e+07	7.89145e+06	1.20479e+06	4.13645e+06	1.95549e+07	3.30158e+06	1.06372e+06	1.74424e+06	1.33285e+07	4.05656e+06	1.77633e+06	8.03594e+06	118514	4.03037e+06	3.25091e+06	1.31195e+06	2.81763e+06	7.25005e+06	1.16288e+06	172006	1.51088e+06	1.63123e+06	282556	104209	3.91009e+06	439861	1.91824e+06	2.47183e+06	2.73711e+06	355427	448361		P46782	3.62115e+06	1.27857e+06	608734	1.8399e+06	466772	2.2817e+06	429810	3.58063e+06	2.43143e+06	1.01656e+06	5.80571e+06	1.21852e+06	1.28064e+06	518543	615874	759702	322304	1.71785e+06	35413	3.81294e+06	1.02104e+06	3.02793e+06	3.5324e+06	2.16364e+06	2.08119e+06	50014.9	4.03205e+06	120793	5.65173e+06	1.11114e+06	4.03633e+06	1.60397e+06	987808	3.17781e+06	1.75661e+06	4.88178e+06	66556.7	983662	2.21488e+07	1.2442e+06	4.51487e+06	2.21044e+06	6.44365e+06	2.17554e+06	1.66432e+06	1.63275e+06	3.33006e+06	2.08605e+06	1.47489e+06	2.82714e+06	9.20659e+06	4.17395e+06	2.19567e+06	6.72898e+06	655807	3.79848e+06	4.5387e+06	2.61643e+06	2.71876e+06	5.26525e+06	866164	634669	1.81455e+06	1.94686e+06	639818	454996	4.03024e+06	1.33036e+06	1.50225e+06	3.21723e+06	1.9112e+06	1.41519e+06	1.23638e+06		21.788	20.2861	19.2155	20.8112	18.8324	21.1217	18.7133	21.7718	21.2134	19.9553	22.469	20.2167	20.2884	18.9841	19.2323	19.5351	18.2981	20.7122	15.112	21.8625	19.9616	21.5299	21.7522	21.045	20.989	15.6101	21.9431	16.8822	22.4303	20.0836	21.9446	20.6132	19.9139	21.5996	20.7444	22.219	16.0223	19.9078	24.4007	20.2468	22.1063	21.0759	22.6194	21.0529	20.6665	20.6389	21.6671	20.9923	20.4922	21.4309	23.1342	21.993	21.0662	22.682	19.3229	21.857	22.1138	21.3192	21.3745	22.3281	19.7243	19.2756	20.7912	20.8927	19.2873	18.7955	21.9424	20.3434	20.5187	21.6174	20.866	20.4326	20.2377
High	Q16774	GUK1	Guanylate kinase	72	11	210	11	197	21.7	0.000591559	6.55	4.90396e+06	2.08246e+06	1.17836e+06	2.26698e+06	83999.4	1.15943e+07	88815.7	5.5122e+06	6.23436e+06	114177	7.48362e+06	1.48247e+06	3.3055e+06	565234	117572	143342	601349	1.72995e+06	62916.8	3.10813e+06	764057	2.63421e+06	2.81881e+06	1.69061e+06	607983	5600	5.75014e+06	2.55665e+06	1.58549e+06	3.02796e+06	6.8559e+06	1.89591e+06	1.54718e+06	4.82219e+06	1.49676e+06	1.09611e+06	2880	3.22255e+06	6.47663e+06	1.63128e+06	2.39268e+06	2.89173e+06	6.94624e+06	1.22049e+07	829014	2930932	1.22673e+07	2.42734e+06	1.5638e+06	1.72733e+06	6.22663e+06	1.93736e+06	1.19078e+06	1.20104e+06	221646	9.89807e+06	2.14325e+06	1.05093e+06	1.41535e+06	2.38908e+06	2.771e+06	310771	1.95346e+06	4.59841e+06	770547	221367	2.9914e+06	462074	2.77673e+06	726379	2.34691e+06	275916	481144		Q16774	1.88882e+06	1.70199e+06	693481	1.24314e+06	271047	6.60221e+06	398224	1.29971e+06	2.12764e+06	306371	1.47185e+06	2.50802e+06	1.3725e+06	982944	114833	249514	249313	3.29696e+06	577222	3.93653e+06	1.82617e+06	1.36314e+06	1.75233e+06	3.00642e+06	1.43823e+06	50014.9	3.22914e+06	545584	2.86729e+06	1.8821e+06	2.07178e+06	1.65325e+06	2.04227e+06	1.86156e+06	2.09934e+06	2.11014e+06	66556.7	1.11635e+06	1.23913e+06	1.22797e+06	2.07868e+06	2.89173e+06	2.02222e+06	3.36469e+06	1.14521e+06	1.1569e+06	2.08903e+06	1.53368e+06	2.16827e+06	2.79974e+06	4.301e+06	1.99343e+06	1.47189e+06	1.00571e+06	1.22649e+06	9.32856e+06	2.99227e+06	2.09587e+06	1.36569e+06	1.73503e+06	2.06395e+06	1.14669e+06	2.34609e+06	5.48818e+06	1.74482e+06	966526	3.08332e+06	1.39754e+06	2.17457e+06	945424	1.63874e+06	1.0986e+06	1.32678e+06		20.8491	20.6988	19.4035	20.2456	18.0482	22.6545	18.6032	20.3098	21.0208	18.2249	20.4892	21.2581	20.3884	19.9067	16.8092	17.9288	17.9276	21.6527	19.1388	21.9085	20.8004	20.3785	20.7408	21.5196	20.4559	15.6101	21.6227	19.0574	21.4513	20.8439	20.9824	20.6569	20.9617	20.8281	21.0015	21.0089	16.0223	20.0904	20.2409	20.2278	20.9872	21.4635	20.9475	21.682	20.1272	20.1418	20.9944	20.5486	21.0481	21.4169	22.0362	20.9268	20.4892	19.9398	20.2261	23.1532	21.5128	20.9991	20.3812	20.7265	20.977	20.129	21.1618	22.3879	20.7346	19.8824	21.5561	20.4145	21.0523	19.8506	20.6442	20.0672	20.3395
High	P50213	IDH3A	Isocitrate dehydrogenase [NAD] subunit alpha, mitochondrial	33	13	147	13	366	39.6	0.000226914	6.92	4.6341e+06	4.26206e+06	3.01414e+06	3360100	63735.6	3.77939e+06	22188.1	8.18687e+06	3.99398e+06	220400	9.92552e+06	819496	4.89527e+06	535351	34244.6	16661.5	1.51438e+06	342113	34174.4	1.27781e+06	284373	7.37379e+06	3.84978e+06	1.11759e+06	472481	18286.9	2.28944e+06	1.05102e+06	750032	1.59049e+06	4.62762e+06	1.12052e+06	936712	3.30665e+06	1.72851e+06	697450	25656.6	1.45509e+07	5.68701e+06	2.50063e+06	1.09908e+06	5.40465e+06	1.16861e+07	4.56293e+07	57131.4	4.12113e+06	1.59651e+07	4.03477e+06	546168	416599	3.34924e+06	2.79363e+06	1.31389e+06	3.80634e+06	246855	2.23294e+06	1.02811e+06	534561	1.08926e+06	2.13648e+06	614930	241242	804166	1.41347e+06	288715	342314	1.26607e+06	411415	4.63344e+06	1.7211e+06	1.63731e+06	105946	2.05915e+06		P50213	1.78488e+06	3.48338e+06	1.77386e+06	1.84258e+06	205661	2.15212e+06	99485	1.93036e+06	1.36305e+06	591398	1.95212e+06	1.38641e+06	2.0326e+06	930977	33446.7	29002.4	627844	652002	313528	1.61838e+06	679680	3.81576e+06	2.39324e+06	1.98742e+06	1.11769e+06	163325	1.2857e+06	224285	1.35641e+06	988608	1.39841e+06	977103	1.23645e+06	1.2765e+06	2.4244e+06	1.34267e+06	592923	5.04069e+06	1.08806e+06	1.88239e+06	954840	5.40465e+06	3.40212e+06	1.25792e+07	78922.2	1.6267e+06	2.71873e+06	2.5493e+06	757282	675243	2.31346e+06	2.87448e+06	1.62406e+06	3.18728e+06	1.36599e+06	2.10446e+06	1.43537e+06	1.06608e+06	1.05104e+06	1.55159e+06	458025	890138	965795	1.68697e+06	653764	1.49461e+06	1.30498e+06	1.24432e+06	3.62863e+06	2.2401e+06	1.14326e+06	421838	5.67824e+06		20.7674	21.7321	20.7585	20.8133	17.6499	21.0373	16.6022	20.8804	20.3784	19.1738	20.8966	20.4029	20.9549	19.8284	15.0296	14.8239	19.26	19.3145	18.2582	20.6261	19.3745	21.8635	21.1905	20.9225	20.0921	17.3174	20.2941	17.775	20.3714	19.915	20.4154	19.8982	20.2378	20.2838	21.2092	20.3567	19.1775	22.2652	20.0533	20.8441	19.8649	22.3658	21.698	23.5845	16.2681	20.6335	21.3745	21.2817	19.5305	19.365	21.1416	21.4549	20.6312	21.6039	20.3815	21.005	20.453	20.0239	20.0034	20.5653	18.8051	19.7637	19.8814	20.686	19.3184	20.5113	20.3156	20.2469	21.791	21.0951	20.1247	18.6863	22.437
High	P49458	SRP9	Signal recognition particle 9 kDa protein	85	11	209	11	86	10.1	0.00126492	7.97	2.02205e+07	1.11993e+07	3.96134e+06	8.32678e+06	616049	1.327e+07	355370	2.85584e+07	2.9245e+07	2.94856e+06	5.62108e+07	3.1369e+06	3.57734e+07	5.40395e+06	1.51719e+06	195491	3.42786e+06	3.43728e+06	509871	8.27328e+06	3.00561e+06	2.01136e+07	1.50009e+07	6.15764e+06	2.75651e+06	146845	1.9052e+07	6.15355e+06	2.84965e+06	1.08104e+07	4.47409e+07	6.84119e+06	6733176	3.26973e+07	1.93649e+07	1.58124e+07	10108.3	3.45786e+07	8.30725e+07	9.44622e+06	1.73999e+07	3.1135e+07	3.857e+07	3.70037e+07	2.05401e+06	1.47333e+07	6.76104e+07	1.55584e+07	3.03542e+06	6.65382e+06	1.57233e+07	1.30647e+07	5.09287e+06	1.3682e+07	466687	8.43196e+06	5.0865e+06	4.19402e+06	1.336e+07	1.02761e+07	6.12568e+06	1.26347e+06	6.66199e+06	1.13569e+07	3.41979e+06	736526	2.39943e+07	2.39308e+06	1.20946e+07	1.39818e+07	1.3139e+07	1.68756e+06	7.05217e+06		P49458	7.78816e+06	9.15317e+06	2.3313e+06	4.56615e+06	1.98785e+06	7.55641e+06	1.59338e+06	6.73373e+06	9.98064e+06	7.91183e+06	1.10553e+07	5.30697e+06	1.48537e+07	9.39749e+06	1.48184e+06	340288	1.42115e+06	6.55082e+06	4.67774e+06	1.04783e+07	7.18372e+06	1.04083e+07	9.32539e+06	1.09502e+07	6.52074e+06	1.3115e+06	1.06992e+07	1.31316e+06	5.15348e+06	6.71948e+06	1.35202e+07	5.96558e+06	8.88775e+06	1.26225e+07	2.71609e+07	3.04407e+07	233603	1.19786e+07	1.58937e+07	7.1108e+06	1.51165e+07	3.1135e+07	1.12287e+07	1.02013e+07	2.83744e+06	5.81553e+06	1.15135e+07	9.83034e+06	4.20872e+06	1.07848e+07	1.08607e+07	1.34427e+07	6.29516e+06	1.14568e+07	2.58245e+06	7.94681e+06	7.10144e+06	8.36415e+06	1.28912e+07	7.46285e+06	4.56266e+06	4.66198e+06	8.00098e+06	1.35545e+07	7.74375e+06	3.2158e+06	2.47316e+07	7.23787e+06	9.47179e+06	1.81982e+07	9.1744e+06	6.71929e+06	1.94468e+07		22.8929	23.1258	21.1527	22.1225	20.9228	22.8493	20.6037	22.683	23.2507	22.9156	23.3982	22.3395	23.8243	23.1638	20.499	18.3764	20.4386	22.6432	22.1574	23.3209	22.7763	23.3112	23.1527	23.3845	22.6366	20.3228	23.351	20.3246	22.2971	22.6799	23.6886	22.5082	23.0834	23.5895	24.695	24.8595	17.8337	23.514	23.922	22.7616	23.8496	24.892	23.4207	23.2822	21.4362	22.4715	23.4568	23.2288	22.0049	23.3625	23.3726	23.6803	22.5858	23.4497	21.3003	22.9219	22.7597	22.9958	23.6199	22.8313	22.1214	22.1525	22.9317	23.6923	22.8846	21.6167	24.5598	22.7871	23.1752	24.1173	23.1292	22.6799	24.213
High	P09758	TACSTD2	Tumor-associated calcium signal transducer 2	37	11	156	11	323	35.7	0.000267113	8.87	7.12731e+06	1.37746e+06	456386	3.02323e+06	157542	3.14558e+06	53418.2	4.21778e+07	8.99379e+06	92215.5	5.17762e+07	211203	8.01916e+06	222528	9280	27902	13600	913909	84597.1	3.81293e+06	1.79557e+06	2.04854e+07	7.55839e+06	2.05563e+06	1.34531e+06	101736	5.40896e+06	1.25209e+06	3.21063e+06	753687	1.56982e+07	2.20449e+06	138612	6.55943e+06	7.36177e+06	7.77147e+06	18513.9	5.4895e+06	2.48734e+07	699261	4.25161e+06	3.21988e+06	1.54561e+07	1.18713e+07	286314	2.39751e+06	1.14839e+07	4.86362e+06	338918	2.73336e+06	2.05906e+07	6.59222e+06	3.40558e+06	1.44491e+07	60844.7	4.26901e+06	1.09212e+06	751370	6.84727e+06	3.10263e+06	1.48343e+06	514298	1.21026e+06	1.45671e+06	550078	168429	9.53403e+06	1.20367e+06	2.61639e+06	6.62267e+06	2.43353e+06	580442	1.14425e+06		P09758	2.74516e+06	1.1258e+06	268588	1.65784e+06	508353	1.7912e+06	239512	9.94501e+06	3.06937e+06	247441	1.01832e+07	357310	3.32969e+06	386976	9063.76	48568.6	5638.42	1.74174e+06	776124	4.82917e+06	4.29158e+06	1.06007e+07	4.69871e+06	3.65554e+06	3.18243e+06	908627	3.03754e+06	267193	5.80631e+06	468472	4.74383e+06	1.92233e+06	182967	2.53221e+06	1.03255e+07	1.4961e+07	427854	1.90166e+06	4.75887e+06	526380	3.69365e+06	3.21988e+06	4.49964e+06	3.27271e+06	395519	946349	1.95563e+06	3.073e+06	469923	4.43036e+06	1.42228e+07	6.78299e+06	4.20954e+06	1.20991e+07	336688	4.02338e+06	1.52475e+06	1.49846e+06	6.607e+06	2.25325e+06	1.10492e+06	1.89766e+06	1.4535e+06	1.73857e+06	1.24559e+06	735391	9.82699e+06	3.6405e+06	2.04899e+06	8.61978e+06	1.69922e+06	2.31112e+06	3.15533e+06		21.3885	20.1025	18.035	20.6609	18.9555	20.7725	17.8697	23.2455	21.5495	17.9167	23.2797	18.4468	21.667	18.5619	13.1459	15.5677	12.4611	20.7321	19.5659	22.2033	22.0331	23.3377	22.1638	21.8017	21.6017	19.7933	21.5345	18.0275	22.4692	18.8376	22.1776	20.8744	17.4812	21.272	23.2997	23.8347	18.7068	20.8588	22.1822	19.0057	21.8166	21.6186	22.1014	21.6421	18.5934	19.852	20.8992	21.5512	18.8421	22.079	23.7617	22.6935	22.0052	23.5284	18.3611	21.94	20.5401	20.515	22.6556	21.1036	20.0755	20.8558	20.4711	20.7295	20.2484	19.4882	23.2283	21.7957	20.9665	23.0392	20.6964	21.1402	21.5894
High	P30740	SERPINB1	Leukocyte elastase inhibitor	35	12	194	11	379	42.7	0.000277724	6.28	1.25075e+07	5.18629e+06	3.57656e+06	5.08218e+06	1.4872e+06	6.80959e+06	1.75666e+06	1.12818e+07	1.25168e+07	1.73943e+06	4.55759e+06	2.70147e+06	1.04487e+07	2.12929e+06	3.90371e+06	1.99156e+06	5.21023e+06	3.19014e+06	3.03647e+06	3.87961e+06	2.8054e+06	8.24164e+06	8.51094e+06	2.97923e+06	1.18545e+06	339680	4.47408e+06	5.89802e+06	1.26979e+06	1.77657e+06	7.58876e+06	1.18902e+06	1.47239e+06	7.88602e+06	2.42414e+06	2.68591e+06	233240	7.06474e+06	3.07089e+07	3.26213e+06	3.07168e+06	3.57842e+06	7.5005e+06	5.38196e+06	523426	6.17362e+06	2.73864e+07	5.06203e+06	1.57718e+06	2.27584e+06	5.41906e+06	3.77063e+06	2.66711e+06	5.90655e+06	824610	4.33992e+06	2.5863e+06	1.96363e+06	4.35166e+06	6.96639e+06	1.33787e+06	886793	1.06254e+06	1.62778e+06	1.35245e+06	843224	6.09739e+06	713447	3.29037e+06	4.34178e+06	3.86205e+06	1.90302e+06	1.29478e+06		P30740	4.81741e+06	4.23876e+06	2.10485e+06	2.78691e+06	4.79885e+06	3.87762e+06	7.87636e+06	2.66011e+06	4.27169e+06	4.6674e+06	896370	4.57031e+06	4.33848e+06	3.70284e+06	3.81274e+06	3.46669e+06	2.16011e+06	6.07981e+06	2.78577e+07	4.91363e+06	6.70517e+06	4.26485e+06	5.29087e+06	5.29798e+06	2.80427e+06	3.03376e+06	2.51254e+06	1.25863e+06	2.29638e+06	1.10427e+06	2.29324e+06	1.03683e+06	1.94355e+06	3.04433e+06	3.40008e+06	5.17067e+06	5.39017e+06	2.44735e+06	5.87534e+06	2.45562e+06	2.66857e+06	3.57842e+06	2.18358e+06	1.48372e+06	723070	2.43686e+06	4.6637e+06	3.19836e+06	2.18682e+06	3.68879e+06	3.74318e+06	3.87975e+06	3.29674e+06	4.94592e+06	4.56304e+06	4.09022e+06	3.61083e+06	3.91607e+06	4.19897e+06	5.05925e+06	996499	3.2721e+06	1.27609e+06	1.94275e+06	3.06248e+06	3.68166e+06	6.28475e+06	2.15782e+06	2.57681e+06	5.65108e+06	2.6967e+06	7.57717e+06	3.57042e+06		22.1998	22.0152	21.0053	21.4102	22.1943	21.8867	22.9091	21.3431	22.0264	22.1542	19.7737	22.1239	22.0488	21.8202	21.8624	21.7251	21.0427	22.5356	24.7316	22.2284	22.6768	22.0241	22.3351	22.337	21.4192	21.5327	21.2607	20.2634	21.1309	20.0747	21.129	19.9837	20.8903	21.5377	21.6971	22.3019	22.3619	21.2228	22.4862	21.2277	21.3476	21.7709	21.0583	20.5008	19.4638	21.2166	22.153	21.6089	21.0604	21.8147	21.8358	21.8875	21.6526	22.2378	22.1216	21.9637	21.7839	21.901	22.0016	22.2705	19.9265	21.6418	20.2833	20.8897	21.5463	21.8119	22.5834	21.0411	21.2972	22.4301	21.3628	22.8532	21.7677
High	Q9UD71	PPP1R1B	Protein phosphatase 1 regulatory subunit 1B	59	11	133	11	204	22.9	0.000355022	4.53	2.4801e+06	891376	898486	1.37144e+06	36140.4	3.70819e+07	84126.8	1.83464e+06	6.85653e+06	125450	4.75385e+07	1.32984e+06	1.44727e+06	229894	267014	27839.8	1.13936e+07	28132.3	3860	2.98124e+06	17945.2	9.51479e+07	3.83279e+06	483416	33191.9	5600	4.25743e+07	3.66739e+07	184573	6.39555e+06	6.82306e+06	1.00748e+06	517246	3.05304e+06	78618.7	241611	2880	6.73402e+06	2.38563e+06	1.06797e+06	1.28748e+06	327211	4.91823e+06	450463	152118	926771	2.39934e+06	662410	141589	17956.4	4.71641e+06	5.20149e+07	806987	92063.8	23007.4	79302	212972	65658.1	885110	8.79801e+06	963511	588972	4.40597e+06	125934	387816	64404.8	185849	305758	791026	370690	983706	52568.6	67412.2		Q9UD71	955240	728522	528770	752054	116617	2.11157e+07	377201	432584	2.33997e+06	336619	9.3497e+06	2.2498e+06	600933	399786	260792	48460.3	4.72365e+06	53614.9	35413	3.77582e+06	42890.9	4.92367e+07	2.38267e+06	859662	78518.2	50014.9	2.39087e+07	7.82615e+06	333794	3.9753e+06	2.06185e+06	878532	682762	1.1786e+06	110270	465129	66556.7	2.33278e+06	456428	803934	1.11852e+06	327211	1.43182e+06	124185	210138	365816	408589	418533	196318	29104.5	3.25782e+06	5.35202e+07	997495	77090.7	127313	74739.2	297338	130942	854052	6.38944e+06	717663	2.1732e+06	5.29153e+06	150302	878167	281203	191559	924765	619483	482474	686878	209310	185893		19.8655	19.4746	19.0123	19.5205	16.8314	24.3318	18.525	18.7226	21.1581	18.3608	23.1565	21.1014	19.1968	18.6089	17.9925	15.5645	22.1715	15.7103	15.112	21.8484	15.3884	25.5532	21.1842	19.7134	16.2607	15.6101	24.511	22.8999	18.3486	21.9226	20.9755	19.7447	19.381	20.1686	16.7507	18.8273	16.0223	21.1536	18.8	19.6167	20.0932	18.3199	20.4494	16.9221	17.681	18.4808	18.6403	18.675	17.5828	14.829	21.6355	25.6736	19.928	16.2343	16.958	16.1896	18.1817	16.9986	19.704	22.6073	19.4529	21.0514	22.3353	17.1975	19.7441	18.1013	17.5474	19.8187	19.2407	18.8801	19.3897	17.6753	17.5041
High	P11177	PDHB	Pyruvate dehydrogenase E1 component subunit beta, mitochondrial	47	13	156	13	359	39.2	0.000243264	6.65	2.89215e+06	1.76047e+06	759517	1.12574e+06	270753	3.59959e+06	57170.8	6.69405e+06	4.98488e+06	420885	1.0578e+07	1.05678e+06	4.38575e+06	577355	411402	127446	3.18051e+06	611041	85367.6	1.7418e+06	721712	3.26213e+06	3.61991e+06	1.26628e+06	526926	181120	4.93188e+06	3.63711e+06	908011	2.10494e+06	5.67765e+06	1.82364e+06	931148	3.62475e+06	1.80559e+06	1.09971e+06	25420.8	2.80308e+06	8.31283e+06	2.15476e+06	2.1988e+06	1.6938e+06	8.83129e+06	1.7308e+07	219022	3.82996e+06	2.05078e+07	4.06132e+06	906321	1.3009e+06	3.74969e+06	1.55906e+06	2.12376e+06	2.14066e+06	112181	2.346e+06	980906	904288	1.19367e+06	2.55514e+06	2.33402e+06	548984	2.33642e+06	1.3422e+06	748861	279912	2.33628e+06	344871	2.7121e+06	1.64685e+06	2.19192e+06	258140	584545		P11177	1.11394e+06	1.43883e+06	446985	617322	873659	2.04973e+06	256338	1.57837e+06	1.70122e+06	1.12936e+06	2.08044e+06	1.78784e+06	1.82104e+06	1.00402e+06	401816	221843	1.3186e+06	1.16453e+06	783193	2.20603e+06	1.72496e+06	1.68807e+06	2.25034e+06	2.25183e+06	1.24649e+06	1.61762e+06	2.76962e+06	776153	1.6421e+06	1.30837e+06	1.71572e+06	1.59023e+06	1.22911e+06	1.3993e+06	2.5325e+06	2.11707e+06	587474	971036	1.59044e+06	1.62203e+06	1.91024e+06	1.6938e+06	2.571e+06	4.77151e+06	302561	1.51177e+06	3.49233e+06	2.56608e+06	1.25665e+06	2.10855e+06	2.59007e+06	1.60418e+06	2.62512e+06	1.79251e+06	620760	2.21101e+06	1.36948e+06	1.80342e+06	1.15178e+06	1.85564e+06	1.73848e+06	2.02565e+06	2.80602e+06	1.60191e+06	1.69572e+06	1.22214e+06	2.40807e+06	1.04306e+06	2.12395e+06	2.14346e+06	1.53052e+06	1.02782e+06	1.61192e+06		20.0872	20.4565	18.7699	19.2357	19.7367	20.967	17.9677	20.59	20.6981	20.1071	20.9885	20.7698	20.7963	19.9374	18.6162	17.7592	20.3306	20.1513	19.579	21.073	20.7181	20.6869	21.1017	21.1027	20.2494	20.6254	21.4013	19.566	20.6471	20.3193	20.7104	20.6008	20.2292	20.4163	21.2721	21.0136	19.1642	19.8892	20.601	20.6294	20.8653	20.6918	21.2939	22.186	18.2069	20.5278	21.7358	21.2911	20.2611	21.0078	21.3046	20.6134	21.324	20.7735	19.2437	21.0763	20.3852	20.7823	20.1354	20.8235	20.7294	20.95	21.4201	20.6114	20.6935	20.221	21.1994	19.9924	21.0183	21.0315	20.5456	19.9712	20.6203
High	P20700	LMNB1	Lamin-B1	30	18	272	16	586	66.4	0.000250403	5.16	1.30921e+07	2.28917e+06	5.97867e+06	5.18106e+06	857420	5.11312e+06	442515	1.36924e+07	1.04529e+07	1.00859e+06	4.61508e+06	1.75634e+06	8.93463e+06	3.01936e+06	1.82211e+06	70888.9	2.88104e+06	1.65042e+06	485457	4.41669e+06	1.51425e+06	3.58947e+06	3.33992e+06	3.27974e+06	1.7027e+06	336164	2.93515e+06	1.46863e+06	1.57659e+06	6.06266e+06	1.06501e+07	4.03306e+06	1.84271e+06	8.31669e+06	1.34479e+06	4.08773e+06	59311.3	1.10695e+07	1.68551e+07	6.16171e+06	4.92825e+06	1.17871e+07	1.93017e+07	1.16248e+07	593245	1.10137e+07	1.50219e+07	7.49112e+06	2.10282e+06	2.05857e+06	3.65917e+06	1.92874e+06	1.43913e+06	5.32959e+06	437512	2.42145e+06	2.97247e+06	1.52403e+06	2.33238e+06	3.9585e+06	3.27393e+06	1.75649e+06	3.62778e+06	2.11654e+06	2.77564e+06	797548	4.92216e+06	5.01973e+06	6.06447e+06	5.25412e+06	4.94769e+06	1.12914e+06	3.41542e+06		P20700	5.04257e+06	1.87094e+06	3.51852e+06	2.84113e+06	2.7667e+06	2.91159e+06	1.98411e+06	3.2285e+06	3.56734e+06	2.70634e+06	907679	2.97136e+06	3.70981e+06	5.25067e+06	1.77965e+06	123395	1.19445e+06	3.1454e+06	4.45376e+06	5.59385e+06	3.6192e+06	1.85747e+06	2.07628e+06	5.8324e+06	4.02787e+06	3.00235e+06	1.64831e+06	313404	2.85121e+06	3.76839e+06	3.21835e+06	3.51686e+06	2.43236e+06	3.21059e+06	1.88619e+06	7.86934e+06	1.37068e+06	3.83466e+06	3.22478e+06	4.63833e+06	4.2815e+06	1.17871e+07	5.6192e+06	3.20475e+06	819519	4.34736e+06	2.55813e+06	4.73315e+06	2.91564e+06	3.33662e+06	2.52754e+06	1.98455e+06	1.77887e+06	4.46279e+06	2.421e+06	2.28212e+06	4.14998e+06	3.03939e+06	2.25054e+06	2.87481e+06	2.43856e+06	6.48112e+06	4.35692e+06	2.52608e+06	6.28514e+06	3.48224e+06	5.07341e+06	1.51822e+07	4.74932e+06	6.83853e+06	3.45475e+06	4.49583e+06	9.41823e+06		22.2657	20.8353	21.7465	21.438	21.3997	21.4734	20.9201	21.6224	21.7664	21.3679	19.7918	21.5027	21.8229	22.3241	20.7632	16.9129	20.1879	21.5848	22.0866	22.4154	21.7872	20.8249	20.9856	22.4757	21.9416	21.5177	20.6526	18.2577	21.4431	21.8455	21.6179	21.7459	21.2139	21.6144	20.847	22.9078	20.3865	21.8707	21.6208	22.1452	22.0297	23.4907	22.4219	21.6118	19.6444	22.0517	21.2867	22.1744	21.4754	21.67	21.2693	20.9204	20.7625	22.0895	21.2072	21.1219	21.9847	21.5353	21.1018	21.455	21.2176	22.6278	22.0549	21.2685	22.5835	21.7316	22.2745	23.8559	22.1793	22.7053	21.7201	22.1002	23.167
High	P16930	FAH	Fumarylacetoacetase	49	14	130	14	419	46.3	0.000171633	6.95	9.24847e+06	6.7354e+06	510974	231843	46273.8	3.15976e+06	28601	8.29983e+07	4.94126e+06	454640	730990	75015.6	2.95258e+06	430977	278761	371754	755973	491769	37721	724502	220932	6.56264e+06	5.78137e+06	1.22737e+06	521831	44337.8	1.76028e+06	3.10186e+06	97140.8	266473	8.94088e+06	1.84063e+06	921842	5.0768e+06	2.62699e+06	2.52567e+06	23328.4	2.71382e+06	3.40243e+07	1.89088e+06	2.44712e+06	2.2633e+06	2.13336e+07	2.47756e+07	337869	3.98935e+06	6.6575e+07	7.48039e+06	166466	310153	2.38837e+06	5.4659e+06	1.3368e+06	2.38865e+06	3970	934725	774458	1.13141e+06	8980	1.60256e+06	1.22427e+06	137840	172154	1.40878e+06	459893	83327.9	8.79815e+06	602309	3.27607e+06	3.84787e+06	1.49228e+06	203318	39653.4		P16930	3.56215e+06	5.50484e+06	300714	127135	149315	1.79927e+06	128239	1.957e+07	1.68634e+06	1.21993e+06	143769	126910	1.22596e+06	749470	272265	647108	313419	937219	346066	917600	528049	3.39601e+06	3.59402e+06	2.18265e+06	1.23443e+06	395991	988528	661932	175676	165633	2.70183e+06	1.60505e+06	1.21683e+06	1.95986e+06	3.68459e+06	4.86221e+06	539119	940115	6.50965e+06	1.42339e+06	2.12598e+06	2.2633e+06	6.21072e+06	6.83023e+06	466738	1.57468e+06	1.13372e+07	4.72636e+06	230811	502710	1.64975e+06	5.62408e+06	1.65238e+06	2.00016e+06	21968.3	880944	1.08125e+06	2.25637e+06	8664.89	1.16384e+06	911890	508603	206755	1.68137e+06	1.04138e+06	363824	9.0685e+06	1.82168e+06	2.56562e+06	5.00822e+06	1.04199e+06	809542	109347		21.7643	22.3923	18.198	16.956	17.188	20.779	16.9685	24.2221	20.6855	20.2184	17.1334	16.9535	20.2255	19.5155	18.0547	19.3036	18.2577	19.838	18.4007	19.8075	19.0103	21.6954	21.7772	21.0576	20.2354	18.5951	19.9149	19.3363	17.4226	17.3376	21.3655	20.6142	20.2147	20.9023	21.8131	22.2132	19.0402	19.8425	22.6341	20.4409	21.0197	21.11	22.5663	22.7035	18.8323	20.5866	23.4346	22.1723	17.8164	18.9394	20.6538	22.4232	20.6561	20.9317	14.4231	19.7487	20.0443	21.1056	13.081	20.1505	19.7985	18.9562	17.6576	20.6812	19.9901	18.4729	23.1124	20.7968	21.2909	22.2559	19.9909	19.6267	16.7386
High	Q13151	HNRNPA0	Heterogeneous nuclear ribonucleoprotein A0	36	12	212	10	305	30.8	0.00042075	9.29	1.21957e+07	2.12682e+06	4.66355e+06	5.96142e+06	1.76126e+06	6.66233e+06	719985	5.95477e+06	9.13789e+06	2.13677e+06	3.57194e+06	1.03073e+06	1.45116e+07	2.06395e+06	3.66653e+06	1.61235e+06	1.66929e+06	2.29818e+06	147530	1.94845e+06	775961	5.09557e+06	5.87362e+06	1.68901e+06	1.37257e+06	445745	7.39597e+06	750162	2.11758e+06	7.1892e+06	1.52698e+07	2.73128e+06	604043	1.0232e+07	1.04718e+06	522653	17667.9	4.89397e+06	6.80437e+06	2.65284e+06	2.84023e+06	2.70417e+06	2.46241e+07	1.20149e+07	1.24381e+06	8.81182e+06	2.49722e+07	4.49103e+06	2.33933e+06	2.18285e+06	4.54419e+06	4.03419e+06	3.12109e+06	4.74279e+06	709751	3.25846e+06	2.03405e+06	1.89214e+06	3.5932e+06	4.71984e+06	3.81521e+06	354117	2.63039e+06	1.11463e+06	1.60072e+06	560698	1.95095e+06	1.48712e+06	2.83702e+06	940274	4.97332e+06	483252	881930		Q13151	4.6973e+06	1.73825e+06	2.74456e+06	3.26906e+06	5.68318e+06	3.79376e+06	3.22821e+06	1.40406e+06	3.11855e+06	5.73358e+06	702518	1.74378e+06	6.02546e+06	3.58921e+06	3.58109e+06	2.80659e+06	692072	4.3799e+06	1.3535e+06	2.46777e+06	1.85462e+06	2.63683e+06	3.65136e+06	3.00357e+06	3.24691e+06	3.98105e+06	4.1534e+06	160083	3.82956e+06	4.46862e+06	4.61436e+06	2.3817e+06	797334	3.94998e+06	1.46876e+06	1.00617e+06	408303	1.69536e+06	1.30184e+06	1.99697e+06	2.4675e+06	2.70417e+06	7.16867e+06	3.31229e+06	1.71822e+06	3.47821e+06	4.25257e+06	2.83759e+06	3.24357e+06	3.53806e+06	3.13887e+06	4.15094e+06	3.85789e+06	3.97143e+06	3.92745e+06	3.07098e+06	2.83982e+06	3.77351e+06	3.46712e+06	3.42772e+06	2.84173e+06	1.30663e+06	3.15907e+06	1.3303e+06	3.62465e+06	2.44811e+06	2.0109e+06	4.49781e+06	2.22178e+06	1.22382e+06	3.47265e+06	1.92414e+06	2.43198e+06		22.1634	20.7292	21.3881	21.6404	22.4383	21.8552	21.6223	20.4212	21.5724	22.451	19.4222	20.7338	22.5226	21.7752	21.772	21.4204	19.4006	22.0625	20.3683	21.2348	20.8227	21.3304	21.8	21.5182	21.6306	21.9247	21.9859	17.2885	21.8687	22.0914	22.1377	21.1836	19.6048	21.9134	20.4862	19.9404	18.6393	20.6932	20.3121	20.9294	21.2346	21.3668	22.7733	21.6594	20.7125	21.7299	22.0199	21.4362	21.6292	21.7545	21.5818	21.985	21.8794	21.9212	21.9052	21.5503	21.4374	21.8475	21.7253	21.7088	21.4383	20.3174	21.5911	20.3433	21.7894	21.2232	20.9394	22.1008	21.0833	20.223	21.7276	20.8758	21.2137
High	P20674	COX5A	Cytochrome c oxidase subunit 5A, mitochondrial	40	9	608	9	150	16.8	0.00221224	6.79	3.59649e+07	1.44075e+07	3.0909e+07	3.47251e+07	2.94362e+06	3.66473e+07	4.12455e+06	5.01833e+07	4.22319e+07	3.1639e+06	6.29946e+07	1.33507e+07	3.21825e+07	9.93482e+06	4.69328e+06	2.42539e+06	1.16215e+07	4.98354e+06	1.61049e+06	9.92896e+06	5.85335e+06	3.87768e+07	2.93327e+07	1.58594e+07	3.72383e+06	1.21334e+06	2.95061e+07	4.93941e+06	1.20198e+07	3.40101e+07	7.65328e+07	3.13832e+07	2.47769e+07	7.61839e+07	2.76157e+07	1.72605e+07	736666	4.70595e+07	1.13756e+08	4.12196e+07	2.76512e+07	2.72398e+07	4.67266e+07	5.42752e+07	2.03727e+06	3.94904e+07	7.32479e+07	3.24041e+07	6.01523e+06	5.44498e+06	1.54284e+07	6.2463e+06	7.77721e+06	1.16251e+07	2.80972e+06	9.41781e+06	4.9974e+06	2.95489e+06	7.21252e+06	1.02377e+07	6.82882e+07	1.03642e+07	1.50275e+07	2.05035e+07	1.27045e+07	4.91277e+06	2.87232e+07	1.06776e+07	6.57e+07	5.01326e+07	4.02431e+07	1.0274e+07	1.70547e+07		P20674	1.38523e+07	1.17752e+07	1.81903e+07	1.90422e+07	9.49839e+06	2.08683e+07	1.84933e+07	1.18326e+07	1.44128e+07	8.48965e+06	1.23896e+07	2.25865e+07	1.33627e+07	1.72767e+07	4.58392e+06	4.22185e+06	4.81815e+06	9.4977e+06	1.47752e+07	1.25753e+07	1.39901e+07	2.00661e+07	1.82348e+07	2.82029e+07	8.80901e+06	1.08366e+07	1.65699e+07	1.05406e+06	2.17374e+07	2.11398e+07	2.31273e+07	2.73664e+07	3.27053e+07	2.94102e+07	3.87335e+07	3.32284e+07	1.70243e+07	1.63022e+07	2.17642e+07	3.10287e+07	2.40224e+07	2.72398e+07	1.36032e+07	1.49628e+07	2.81432e+06	1.55877e+07	1.24736e+07	2.04741e+07	8.34033e+06	8.82547e+06	1.0657e+07	6.42707e+06	9.6132e+06	9.73438e+06	1.55478e+07	8.87594e+06	6.97705e+06	5.89294e+06	6.95943e+06	7.43496e+06	5.08639e+07	3.82419e+07	1.80479e+07	2.44708e+07	2.8768e+07	2.145e+07	2.96058e+07	3.22945e+07	5.14523e+07	6.52504e+07	2.81e+07	4.09072e+07	4.70293e+07		23.7236	23.4893	24.1167	24.1827	23.1793	24.3148	24.1405	23.4963	23.7808	23.0173	23.5626	24.429	23.6717	24.0423	22.1282	22.0094	22.2	23.1791	23.8167	23.5841	23.7379	24.2583	24.1202	24.7493	23.0705	23.3694	23.9821	20.0075	24.3737	24.3335	24.4631	24.7059	24.963	24.8098	25.2071	24.9859	24.0211	23.9586	24.3755	24.8871	24.5179	24.6992	23.6974	23.8349	21.4244	23.8939	23.5724	24.2873	22.9917	23.0732	23.3453	22.6157	23.1966	23.2147	23.8902	23.0815	22.7342	22.4906	22.7305	22.8259	25.6001	25.1887	24.1053	24.5446	24.778	24.3545	24.8194	24.9448	25.6167	25.9595	24.7441	25.2859	25.4871
High	P14927	UQCRB	Cytochrome b-c1 complex subunit 7	76	10	205	10	111	13.5	0.000928237	8.78	7.74195e+06	3.41011e+06	6.83231e+06	7.06947e+06	2.69286e+06	9.82569e+06	527066	1.50134e+07	9.37677e+06	1.31866e+06	2.14252e+07	1.2824e+06	1.31803e+07	1.09832e+06	3.32544e+06	518932	3.03161e+06	2.90114e+06	117835	1.81643e+06	1.03093e+06	1.13652e+07	8.73687e+06	2.61821e+06	1.60064e+06	456719	1.32031e+07	6.21227e+06	2.67335e+06	8.25833e+06	1.30558e+07	4.18932e+06	3.35956e+06	9.50286e+06	3.52084e+06	883393	2880	7.34684e+06	2.16012e+07	7.83826e+06	6.33336e+06	4.80701e+06	1.92619e+07	2.42592e+07	3.61877e+06	1.23234e+07	2.44097e+07	7.5097e+06	3.73959e+06	2.93567e+06	4.34246e+06	2.39467e+06	5.56466e+06	3.84033e+06	487675	2.56088e+06	2.47901e+06	1.90404e+06	3.04577e+06	3.8764e+06	6.32547e+06	605803	992825	1.46232e+06	2.2882e+06	1.30432e+06	2.05312e+06	1.15422e+06	4.71557e+06	1.62925e+06	5.03833e+06	1.7564e+06	907331		P14927	2.9819e+06	2.78708e+06	4.02089e+06	3.87668e+06	8.68925e+06	5.59508e+06	2.36322e+06	3.53997e+06	3.20007e+06	3.53835e+06	4.21383e+06	2.16955e+06	5.47269e+06	1.90998e+06	3.24795e+06	903298	1.25687e+06	5.52904e+06	1.08106e+06	2.30056e+06	2.46403e+06	5.88124e+06	5.43132e+06	4.65599e+06	3.78644e+06	4.07906e+06	7.41452e+06	1.32569e+06	4.83466e+06	5.13316e+06	3.94532e+06	3.65312e+06	4.4346e+06	3.6685e+06	4.9383e+06	1.70063e+06	66556.7	2.54507e+06	4.13283e+06	5.90038e+06	5.50221e+06	4.80701e+06	5.60761e+06	6.68786e+06	4.99903e+06	4.86431e+06	4.1568e+06	4.74489e+06	5.18508e+06	4.75827e+06	2.99952e+06	2.46397e+06	6.87832e+06	3.21574e+06	2.69858e+06	2.41354e+06	3.46103e+06	3.79724e+06	2.9389e+06	2.81519e+06	4.71147e+06	2.2353e+06	1.19237e+06	1.74527e+06	5.18138e+06	5.69487e+06	2.11621e+06	3.49094e+06	3.69294e+06	2.12056e+06	3.51804e+06	6.99335e+06	2.50202e+06		21.5078	21.4103	21.9391	21.8864	23.0508	22.4157	21.1723	21.7553	21.6097	21.7546	22.0067	21.049	22.3838	20.8651	21.6311	19.7848	20.2614	22.3986	20.044	21.1336	21.2326	22.4877	22.3729	22.1507	21.8524	21.9598	22.8219	20.3383	22.205	22.2914	21.9117	21.8007	22.0804	21.8068	22.2356	20.6976	16.0223	21.2793	21.9787	22.4924	22.3916	22.1967	22.419	22.6731	22.2532	22.2138	21.987	22.1779	22.3059	22.182	21.5163	21.2326	22.7136	21.6167	21.3638	21.2027	21.7228	21.8565	21.4868	21.4248	22.1677	21.092	20.1854	20.735	22.3049	22.4412	21.013	21.7352	21.8163	21.016	21.7463	22.7376	21.2547
High	Q9H773	DCTPP1	dCTP pyrophosphatase 1	64	13	281	13	170	18.7	0.000918552	5.03	4.47621e+06	1.33427e+07	927039	1.44901e+06	248857	6.00958e+06	128294	4.37525e+06	1.18239e+07	879100	1.99327e+07	3.09459e+06	4.15067e+06	2.29389e+06	318440	148014	392579	2.27452e+06	8420.56	4.17058e+06	1.55107e+06	3.50902e+06	1.14262e+07	1.41674e+06	1.82641e+06	1.55545e+06	5.28654e+06	3.3503e+06	2.51285e+06	2.41277e+06	6.51697e+06	2.15844e+06	1.62899e+06	1.6232e+07	1.92966e+06	1.64527e+06	363833	3.76267e+06	5.22652e+07	5.64461e+06	1.66387e+06	2.71929e+06	2.47835e+07	1.6718e+07	552745	8.17453e+06	5.84653e+06	6.46753e+06	6.40511e+06	4.45676e+06	5.01626e+06	2.92271e+06	6.00219e+06	3.51865e+06	436176	2498797	2.70345e+06	1.90424e+06	4.94627e+06	1.40169e+06	7.66551e+06	745333	2.45253e+06	4.77862e+06	1.14884e+06	264191	6.86062e+06	8.30611e+06	3.99598e+06	4.04071e+06	6.94813e+06	344648	1.77664e+06		Q9H773	1.72407e+06	1.0905e+07	545574	794594	803006	3.42206e+06	575233	1.03163e+06	4.03523e+06	2.35888e+06	3.92029e+06	5.23539e+06	1.72343e+06	3.98907e+06	311020	257646	162759	4.33481e+06	77253.3	5.28215e+06	3.70721e+06	1.81583e+06	7.10314e+06	2.51941e+06	4.32051e+06	1.38921e+07	2.96879e+06	714948	4.5444e+06	1.49972e+06	1.96936e+06	1.88218e+06	2.15025e+06	6.26623e+06	2.70652e+06	3.16732e+06	8.40816e+06	1.30346e+06	9.99957e+06	4.24907e+06	1.44551e+06	2.71929e+06	7.21509e+06	4.60888e+06	763571	3.22666e+06	995620	4.08641e+06	8.88092e+06	7.22373e+06	3.46494e+06	3.00729e+06	7.41914e+06	2.94638e+06	2.41361e+06	2.35502e+06	3.77438e+06	3.79763e+06	4.77271e+06	1.01796e+06	5.70959e+06	2.75014e+06	2.94547e+06	5.70325e+06	2.60142e+06	1.15351e+06	7.07143e+06	2.51218e+07	3.12941e+06	5.25921e+06	4.85157e+06	1.37227e+06	4.89919e+06		20.7174	23.3785	19.0574	19.5999	19.6151	21.7064	19.1338	19.9765	21.9442	21.1697	21.9025	22.3199	20.7169	21.9276	18.2466	17.975	17.3124	22.0475	16.2373	22.3327	21.8219	20.7922	22.76	21.2647	22.0428	23.7278	21.5014	19.4475	22.1157	20.5163	20.9093	20.844	21.0361	22.5792	21.368	21.5948	23.0034	20.3139	23.2534	22.0187	20.4631	21.3748	22.7826	22.136	19.5424	21.6216	19.9252	21.9624	23.0823	22.7843	21.7244	21.52	22.8228	21.4905	21.2028	21.1673	21.8478	21.8567	22.1864	19.9572	22.445	21.3911	21.4901	22.4434	21.3109	20.1376	22.7536	24.5824	21.5775	22.3264	22.21	20.3881	22.2241
High	P62913	RPL11	60S ribosomal protein L11	48	12	206	12	178	20.2	0.000623383	9.6	1.15321e+07	2.3188e+06	453821	2.54199e+06	63171.6	5.29835e+06	45754.9	1.52592e+07	6.07933e+06	362364	2.20731e+07	452410	6.60794e+06	230349	217831	28325.8	1.85042e+06	681316	37389.8	3.79145e+06	344348	4.62988e+06	7.85776e+06	1.52191e+06	1.5024e+06	13476.5	5.30361e+06	489064	3.25512e+06	2.27797e+06	1.0956e+07	1.42667e+06	360782	8.6019e+06	1.12543e+06	2.09617e+06	2880	4.3253e+06	66284008	811923	4.66305e+06	2.69152e+06	3.10614e+07	1.03394e+07	1.14566e+06	4.87953e+06	2.40778e+07	4.87616e+06	417924	3.06636e+06	1.1044e+07	5.01628e+06	1.32648e+06	8.69281e+06	358380	5.34053e+06	2.61221e+06	1.75722e+06	4.94977e+06	7.05662e+06	509650	140390	2.86434e+06	2.95109e+06	527342	120258	4.95575e+06	745575	2.3388e+06	3.93711e+06	3.34646e+06	242066	795733		P62913	4.44172e+06	1.89516e+06	267079	1.39395e+06	203840	3.01706e+06	205152	3.59793e+06	2.07473e+06	972329	4.34125e+06	765381	2.74373e+06	400577	212755	49306.3	767165	1.29846e+06	343028	4.80197e+06	823026	2.39585e+06	4.88482e+06	2.70642e+06	3.55405e+06	120361	2.97838e+06	104365	5.88676e+06	1.41593e+06	3.31079e+06	1.24406e+06	476230	3.32069e+06	1.57852e+06	4.03536e+06	66556.7	1.49836e+06	1.26817e+07	611189	4.0511e+06	2.69152e+06	9.04272e+06	2.85039e+06	1.58263e+06	1.92606e+06	4.10026e+06	3.08093e+06	579466	4.9701e+06	7.62857e+06	5.16145e+06	1.63963e+06	7.27902e+06	1.98312e+06	5.03325e+06	3.647e+06	3.50443e+06	4.77608e+06	5.12477e+06	379608	518014	3.44005e+06	3.5221e+06	1.19411e+06	525066	5.10803e+06	2.25499e+06	1.8316e+06	5.12437e+06	2.33668e+06	963821	2.19428e+06		22.0827	20.8539	18.0269	20.4107	17.6371	21.5247	17.6463	21.7787	20.9845	19.8911	22.0497	19.5458	21.3877	18.6117	17.6988	15.5895	19.5492	20.3084	18.388	22.1952	19.6506	21.1921	22.2199	21.368	21.761	16.877	21.5061	16.6713	22.489	20.4333	21.6587	20.2466	18.8613	21.6631	20.5901	21.9443	16.0223	20.515	23.5962	19.2213	21.9499	21.36	23.1083	21.4427	20.5939	20.8772	21.9673	21.5549	19.1444	22.2448	22.863	22.2993	20.6449	22.7953	20.9193	22.2631	21.7983	21.7408	22.1874	22.2891	18.5342	18.9826	21.714	21.748	20.1875	19.0021	22.2843	21.1047	20.8047	22.2889	21.156	19.8784	21.0653
High	P51148	RAB5C	Ras-related protein Rab-5C	58	11	186	8	216	23.5	0.00048382	8.41	3.75046e+06	2.34846e+06	1.3577e+06	2.54711e+06	166313	4.83716e+06	145162	7.39059e+06	5.64664e+06	803826	5.50509e+06	844005	3.79279e+06	1.55795e+06	203156	63437.1	2.853e+06	215277	211098	1.93432e+06	873381	3.37625e+06	3.59663e+06	1.49232e+06	1.59739e+06	5600	3.45661e+06	1.85748e+06	1.32886e+06	1.03391e+06	5.8682e+06	1.74817e+06	1.14119e+06	5.63097e+06	2.16086e+06	1.15104e+06	2880	5.41712e+06	6.82505e+06	1.96233e+06	2.86047e+06	2.29714e+06	1.20604e+07	9.4321e+06	1.50674e+06	4.63181e+06	1.10344e+07	4.10565e+06	1.07478e+06	2.64005e+06	4.42206e+06	3.66797e+06	1.56358e+06	4.40206e+06	263038	2.91089e+06	2.50095e+06	2.24749e+06	2.36744e+06	3.33745e+06	1.15465e+06	343507	1.34749e+06	953557	965855	157477	2.36053e+06	730214	3.11703e+06	806138	2.13646e+06	362705	374363		P51148	1.44453e+06	1.9194e+06	799021	1.39676e+06	536655	2.75444e+06	650864	1.74261e+06	1.92707e+06	2.1569e+06	1.08272e+06	1.42787e+06	1.57483e+06	2.70928e+06	198422	110424	1.18282e+06	410277	1.93669e+06	2.44987e+06	2.08747e+06	1.74712e+06	2.23586e+06	2.65381e+06	3.77876e+06	50014.9	1.94115e+06	396383	2.4032e+06	642654	1.7733e+06	1.52442e+06	1.50637e+06	2.17379e+06	3.0308e+06	2.21589e+06	66556.7	1.87658e+06	1.30579e+06	1.47718e+06	2.48508e+06	2.29714e+06	3.51108e+06	2.60027e+06	2.08143e+06	1.82828e+06	1.87908e+06	2.59409e+06	1.49022e+06	4.27911e+06	3.0545e+06	3.77412e+06	1.9327e+06	3.68612e+06	1.45554e+06	2.7434e+06	3.49166e+06	4.48219e+06	2.28437e+06	2.42378e+06	860034	1.26748e+06	1.61832e+06	1.13806e+06	2.18707e+06	687572	2.43307e+06	2.20853e+06	2.44106e+06	1.04923e+06	1.49179e+06	1.44416e+06	1.03233e+06		20.4622	20.8722	19.6079	20.4137	19.0336	21.3933	19.312	20.7328	20.878	21.0405	20.0462	20.4454	20.5868	21.3695	17.5982	16.7527	20.1738	18.6462	20.8852	21.2243	20.9933	20.7366	21.0924	21.3396	21.8495	15.6101	20.8885	18.5965	21.1965	19.2937	20.758	20.5398	20.5226	21.0518	21.5313	21.0795	16.0223	20.8397	20.3165	20.4944	21.2449	21.1314	21.7435	21.3102	20.9891	20.8021	20.8416	21.3068	20.5071	22.0289	21.5425	21.8477	20.8822	21.8137	20.4731	21.3875	21.7355	22.0958	21.1234	21.2088	19.714	20.2735	20.6261	20.1182	21.0606	19.3912	21.2143	21.0747	21.2191	20.0009	20.5086	20.4618	19.9775
High	P25787	PSMA2	Proteasome subunit alpha type-2	53	12	174	12	234	25.9	0.000410666	7.43	4.04141e+06	1.33794e+06	263192	2.85683e+06	70429.1	5.76901e+06	44482.6	1.15399e+07	4.98795e+06	52990.8	2.05136e+07	397997	7.35596e+06	380295	164807	92881.4	1.0549e+06	503639	9356.09	2.57908e+06	617884	6.02406e+06	4.0475e+06	1.51365e+06	500164	5600	8.69142e+06	5.12464e+06	821893	1.63959e+06	6.59856e+06	2.9896e+06	788963	5.62134e+06	1.91238e+06	1.77321e+06	46065.7	6.3352e+06	3.12337e+07	1.26584e+06	3.30427e+06	2.24482e+06	9.267e+06	1.52795e+07	390481	3.0776e+06	1.57072e+07	3.45802e+06	447967	1.69906e+06	7.82501e+06	3.04921e+06	1.30589e+06	4.51826e+06	134013	3.68555e+06	1.96493e+06	1.40362e+06	3.12795e+06	5.42992e+06	643011	85849.5	1.80098e+06	1.81877e+06	374015	75161.5	4.54121e+06	142363	2.5755e+06	2.2303e+06	1.90223e+06	310397	261628		P25787	1.55659e+06	1.0935e+06	154892	1.5666e+06	227259	3.28508e+06	199447	2.72097e+06	1.70227e+06	142190	4.03455e+06	673325	3.05432e+06	661334	160967	161677	437351	959842	85836.2	3.26647e+06	1.4768e+06	3.1173e+06	2.51615e+06	2.69173e+06	1.18318e+06	50014.9	4.8809e+06	1.09359e+06	1.48636e+06	1.01912e+06	1.99401e+06	2.60696e+06	1.04143e+06	2.17007e+06	2.68229e+06	3.41364e+06	1.06458e+06	2.19462e+06	5.97575e+06	952879	2.87064e+06	2.24482e+06	2.69785e+06	4.2123e+06	539417	1.21479e+06	2.67482e+06	2.1849e+06	621122	2.75392e+06	5.40507e+06	3.13745e+06	1.61418e+06	3.78342e+06	741572	3.47349e+06	2.74331e+06	2.79924e+06	3.01819e+06	3.94341e+06	478941	316769	2.16296e+06	2.17069e+06	846916	328169	4.68075e+06	430579	2.01697e+06	2.90286e+06	1.32824e+06	1.23589e+06	721456		20.57	20.0605	17.2409	20.5792	17.794	21.6475	17.6056	21.3757	20.699	17.1175	21.944	19.3609	21.5424	19.335	17.2964	17.3028	18.7384	19.8724	16.3893	21.6393	20.494	21.5719	21.2628	21.3601	20.1742	15.6101	22.2187	20.0606	20.5034	19.9589	20.9272	21.3139	19.9901	21.0493	21.355	21.7029	20.0218	21.0655	22.5107	19.8619	21.4529	21.0982	21.3634	22.0062	19.041	20.2123	21.351	21.0591	19.2445	21.3931	22.3659	21.5812	20.6224	21.8513	19.5002	21.728	21.3875	21.4166	21.5253	21.911	18.8695	18.2731	21.0446	21.0497	19.6919	18.3241	22.1583	18.7159	20.9438	21.469	20.3411	20.2371	19.4606
High	Q1KMD3	HNRNPUL2	Heterogeneous nuclear ribonucleoprotein U-like protein 2	23	16	248	16	747	85.1	0.00017814	4.91	2.32802e+07	6.3914e+06	4.13126e+06	8.17941e+06	1.61934e+06	7.72648e+06	1.13115e+06	1.61638e+07	1.38857e+07	1.26775e+06	1.70506e+07	4.83211e+06	1.65948e+07	4.45632e+06	2.69002e+06	486112	3.68748e+06	2.39094e+06	447833	5.5922e+06	2.04842e+06	7.4844e+06	9.4507e+06	3.53838e+06	2.94595e+06	273433	7.97039e+06	1.96703e+06	6.91792e+06	1.38322e+07	3.40048e+07	9.37402e+06	9.37358e+06	3.47763e+07	8.79691e+06	1.00806e+07	5.15715e+06	1.38287e+07	3.8504e+07	1.14166e+07	1.35627e+07	1.17236e+07	2.05356e+07	1.33552e+07	646518	1.11684e+07	5.52722e+07	1.16472e+07	2.61374e+06	3.60572e+06	21548749	6.50032e+06	4.11935e+06	4.86071e+06	355586	8.30142e+06	2.67482e+06	3.34473e+06	8.04491e+06	1.5642e+07	9.40771e+06	6.52632e+06	1.1484e+07	1.08835e+07	8.6173e+06	5.51994e+06	1.07813e+07	1.35077e+07	1.23604e+07	1.37172e+07	1.63697e+07	6.55942e+06	6.91087e+06		Q1KMD3	8.96662e+06	5.22369e+06	2.43129e+06	4.48534e+06	5.22526e+06	4.39973e+06	5.07176e+06	3.81123e+06	4.73888e+06	3.40174e+06	3.35346e+06	8.1749e+06	6.89046e+06	7.74955e+06	2.62734e+06	846169	1.52879e+06	4.55669e+06	4.10858e+06	7.08266e+06	4.89592e+06	3.87299e+06	5.87508e+06	6.29233e+06	6.96887e+06	2.44209e+06	4.47598e+06	419760	1.25108e+07	8.59774e+06	1.02759e+07	8.17422e+06	1.23731e+07	1.34251e+07	1.23385e+07	1.94064e+07	1.19181e+08	4.79049e+06	7.36674e+06	8.594e+06	1.17828e+07	1.17236e+07	5.9784e+06	3.68179e+06	893111	4.4084e+06	9.41245e+06	7.35909e+06	3.62404e+06	5.84432e+06	1.48846e+07	6.68844e+06	5.09181e+06	4.07017e+06	1.96766e+06	7.82378e+06	3.73442e+06	6.6704e+06	7.76261e+06	1.13598e+07	7.00725e+06	2.40809e+07	1.37922e+07	1.29894e+07	1.95129e+07	2.4101e+07	1.11126e+07	4.08542e+07	9.67989e+06	1.78537e+07	1.14302e+07	2.61173e+07	1.90571e+07		23.0961	22.3166	21.2133	22.0968	22.3171	22.069	22.2741	21.8618	22.1761	21.6978	21.6772	22.9628	22.7162	22.8857	21.3252	19.6906	20.544	22.1196	21.9702	22.7559	22.2231	21.885	22.4862	22.5852	22.7325	21.2197	22.0938	18.6792	23.5767	23.0355	23.2928	22.9626	23.5607	23.6784	23.5567	24.21	26.8286	22.1917	22.8126	23.0349	23.4902	23.4829	22.5113	21.812	19.7685	22.0718	23.1661	22.8111	21.7892	22.4786	23.8273	22.6732	22.2797	21.9567	20.908	22.8994	21.8325	22.6693	22.8881	23.4374	22.7404	24.5214	23.7173	23.6308	24.2179	24.5226	23.4057	25.284	23.2066	24.0897	23.4464	24.6385	24.1838
High	P20073	ANXA7	Annexin A7	32	14	305	14	488	52.7	0.000353776	5.68	8.72385e+06	4.9117e+06	5.19709e+06	4.24477e+06	818252	8.36598e+06	334479	1.21857e+07	1.5098e+07	926281	6.7572e+06	2.54043e+06	1.14442e+07	3.10442e+06	1.39441e+06	1.73864e+06	6.18342e+06	1.93694e+06	338292	2.37353e+06	1.49217e+06	6.16827e+06	5.01146e+06	3.4457e+06	3.45016e+06	550839	8.26917e+06	1.27071e+07	1.32269e+06	4.18864e+06	1.06142e+07	5.27303e+06	2.47314e+06	6.36214e+06	4.94273e+06	2.22514e+06	490506	7.43653e+06	1.76019e+07	6.3923e+06	2.98303e+06	3.29682e+06	1.56641e+07	1.57699e+07	1.66492e+06	6.96766e+06	2.98752e+07	8.76516e+06	3.20118e+06	2.64824e+06	1.3574e+07	5.01857e+06	1.74997e+06	7.02153e+06	1.39993e+06	6.30936e+06	2.33504e+06	1.08467e+06	3.86592e+06	5.42393e+06	3.67306e+06	357552	1.89241e+06	2.90372e+06	895441	754102	4.47138e+06	668985	3.40333e+06	2.17859e+06	2.66331e+06	383036	1.02685e+06		P20073	3.36009e+06	4.01434e+06	3.05855e+06	2.3277e+06	2.64032e+06	4.76388e+06	1.49971e+06	2.87323e+06	5.15259e+06	2.48548e+06	1.32898e+06	4.29787e+06	4.75182e+06	5.3986e+06	1.36192e+06	3.02643e+06	2.56358e+06	3.69145e+06	3.10361e+06	3.00613e+06	3.56643e+06	3.19193e+06	3.1154e+06	6.12751e+06	8.16162e+06	4.91967e+06	4.64377e+06	2.71166e+06	2.39203e+06	2.60355e+06	3.20748e+06	4.59812e+06	3.26452e+06	2.45605e+06	6.93262e+06	4.28364e+06	1.13356e+07	2.57614e+06	3.36766e+06	4.81191e+06	2.59155e+06	3.29682e+06	4.56019e+06	4.34749e+06	2.29995e+06	2.75029e+06	5.08753e+06	5.53813e+06	4.43855e+06	4.29238e+06	9.37614e+06	5.1638e+06	2.16309e+06	5.87956e+06	7.74662e+06	5.94634e+06	3.26003e+06	2.16317e+06	3.73027e+06	3.93905e+06	2.73584e+06	1.3193e+06	2.27277e+06	3.46557e+06	2.02763e+06	3.29254e+06	4.60878e+06	2.02335e+06	2.66528e+06	2.83555e+06	1.85967e+06	1.52512e+06	2.83159e+06		21.6801	21.9367	21.5444	21.1505	21.3323	22.1837	20.5163	21.4542	22.2969	21.2451	20.3419	22.0352	22.18	22.3642	20.3772	21.5292	21.2897	21.8158	21.5655	21.5195	21.7661	21.606	21.571	22.5469	22.9604	22.2301	22.1469	21.3707	21.1898	21.312	21.613	22.1326	21.6384	21.2279	22.725	22.0304	23.4344	21.2968	21.6833	22.1982	21.3054	21.6526	22.1207	22.0518	21.1332	21.3912	22.2785	22.401	22.0817	22.0333	23.1606	22.3	21.0447	22.4873	22.8851	22.5036	21.6365	21.0447	21.8308	21.9094	21.3836	20.3313	21.116	21.7247	20.9514	21.6508	22.136	20.9483	21.3459	21.4352	20.8266	20.5405	21.4332
High	P21291	CSRP1	Cysteine and glycine-rich protein 1	67	11	142	11	193	20.6	0.000421366	8.57	1.60344e+07	5.6211e+06	1.58711e+06	5.79898e+06	1.06819e+06	5.65479e+06	189561	6.83146e+06	5.66405e+07	998564	2.22195e+07	4.11855e+06	1.02146e+07	966998	1.40869e+06	1.04536e+06	2.9747e+06	2.56211e+06	77793.5	5.88687e+06	2.00413e+06	1.6083e+07	1.18949e+07	1.63081e+06	2.76249e+06	78912.4	1.59071e+07	1.12544e+07	4.21551e+06	3.96582e+06	1.61029e+07	4.55356e+06	3.11725e+06	3.19737e+07	1.91415e+06	3.47023e+06	2880	5.34863e+06	5.49078e+06	4.54275e+06	3.56908e+06	3.14278e+06	1.156e+07	1.21613e+07	1.73216e+06	4.38918e+06	2.72896e+07	5.2371e+06	2.27538e+06	3.11754e+06	1.09253e+07	1.03341e+07	2.55511e+06	8.26228e+06	674554	1.64372e+07	1.89318e+06	2.11674e+06	1.25101e+07	3.83702e+06	2.03556e+06	1.65566e+06	3.54603e+06	4.48697e+06	1.97328e+06	2.14256e+06	7.27388e+06	991609	5.87442e+06	1.31661e+06	9.57503e+06	853081	1.49529e+06		P21291	6.17584e+06	4.59412e+06	934032	3.17998e+06	3.44682e+06	3.22003e+06	849936	1.61077e+06	1.93301e+07	2.67944e+06	4.37005e+06	6.9677e+06	4.24129e+06	1.68161e+06	1.37587e+06	1.81965e+06	1.23328e+06	4.88291e+06	713706	7.45587e+06	4.79008e+06	8.32258e+06	7.39451e+06	2.90009e+06	6.5349e+06	704785	8.93303e+06	2.40166e+06	7.62359e+06	2.46505e+06	4.8661e+06	3.97074e+06	4.11476e+06	1.23432e+07	2.68477e+06	6.68059e+06	66556.7	1.85286e+06	1.05052e+06	3.41963e+06	3.10069e+06	3.14278e+06	3.36538e+06	3.35266e+06	2.39283e+06	1.7325e+06	4.64721e+06	3.30898e+06	3.1549e+06	5.05305e+06	7.54656e+06	1.06332e+07	3.1583e+06	6.91852e+06	3.73269e+06	1.54915e+07	2.64314e+06	4.22142e+06	1.20711e+07	2.78658e+06	1.51617e+06	6.10908e+06	4.25875e+06	5.35517e+06	4.46829e+06	9.35482e+06	7.4974e+06	2.99912e+06	4.60049e+06	1.71365e+06	6.68581e+06	3.39667e+06	4.12335e+06		22.5582	22.1314	19.8331	21.6006	21.7168	21.6186	19.697	20.6193	24.2043	21.3535	22.0592	22.7323	22.0161	20.6814	20.3919	20.7952	20.2341	22.2193	19.445	22.8299	22.1916	22.9886	22.818	21.4677	22.6397	19.4268	23.0907	21.1956	22.862	21.2332	22.2143	21.921	21.9724	23.5572	21.3564	22.6715	16.0223	20.8213	20.0027	21.7054	21.5642	21.5836	21.6823	21.6769	21.1903	20.7244	22.1479	21.658	21.5892	22.2687	22.8474	23.3421	21.5907	22.722	21.8318	23.885	21.3338	22.0093	23.5251	21.4101	20.532	22.5425	22.022	22.3525	22.0913	23.1573	22.838	21.5161	22.1334	20.7086	22.6727	21.6957	21.9754
High	P48643	CCT5	T-complex protein 1 subunit epsilon	34	16	185	15	541	59.6	0.000189742	5.66	2.11165e+07	4.38739e+06	3.24256e+06	8.66369e+06	933709	1.01597e+07	2.93027e+06	2.44464e+07	2.89178e+07	1.05193e+06	1.98903e+07	1.89705e+06	8.79794e+06	3.85733e+06	1.20347e+06	82917.7	2.89873e+06	1.18193e+06	45771.5	2.30472e+06	500974	7.44571e+06	7.08093e+06	796531	1.98681e+06	29553.7	6.99532e+06	4.02682e+06	1.03688e+06	4.69939e+06	1.11817e+07	5.22224e+06	2.46055e+06	7.02049e+06	3.46894e+06	2.79349e+06	6215.58	5.47386e+06	1.72151e+07	3.17855e+06	4.33823e+06	3.79093e+06	1.63126e+07	1.31905e+07	862748	1.86625e+07	3.76536e+07	6.84258e+06	932877	1.06256e+06	3.58547e+06	1.97292e+06	1.72061e+06	2.84475e+06	227272	2.8987e+06	1.6417e+06	1.21043e+06	3.02196e+06	4.00843e+06	3.51641e+06	147190	2.35327e+06	1.66229e+06	598795	188637	4.51958e+06	235582	3.24666e+06	2.8489e+06	4.02642e+06	391071	601749		P48643	8.13325e+06	3.58581e+06	1.90829e+06	4.7509e+06	3.01287e+06	5.78528e+06	1.31385e+07	5.76416e+06	9.86898e+06	2.82264e+06	3.91196e+06	3.20941e+06	3.65306e+06	6.70791e+06	1.17543e+06	144334	1.20178e+06	2.25253e+06	419924	2.91899e+06	1.19738e+06	3.85297e+06	4.4019e+06	1.41648e+06	4.69997e+06	263951	3.9284e+06	859316	1.87516e+06	2.92102e+06	3.37897e+06	4.55384e+06	3.24792e+06	2.7102e+06	4.8655e+06	5.37777e+06	143642	1.89624e+06	3.29367e+06	2.39271e+06	3.76891e+06	3.79093e+06	4.749e+06	3.6364e+06	1.19182e+06	7.36649e+06	6.41212e+06	4.32338e+06	1.29347e+06	1.72225e+06	2.47664e+06	2.03001e+06	2.1268e+06	2.38209e+06	1.25763e+06	2.73192e+06	2.29204e+06	2.41396e+06	2.91592e+06	2.91107e+06	2.61917e+06	543105	2.82625e+06	1.98394e+06	1.35591e+06	823623	4.65846e+06	712519	2.54259e+06	3.708e+06	2.81147e+06	1.55711e+06	1.65936e+06		22.9554	21.7739	20.8638	22.1798	21.5227	22.464	23.6473	22.4587	23.2345	21.4286	21.8995	21.6139	21.8007	22.6774	20.1648	17.139	20.1967	21.1031	18.6798	21.477	20.1914	21.8775	22.0697	20.4339	22.1642	18.0099	21.9055	19.7128	20.8386	21.478	21.6882	22.1187	21.6311	21.37	22.2142	22.3586	17.1321	20.8547	21.6513	21.1902	21.8457	21.8541	22.1792	21.7941	20.1847	22.8125	22.6124	22.0437	20.3028	20.7159	21.2399	20.9531	21.0203	21.1838	20.2623	21.3815	21.1282	21.203	21.4755	21.4731	21.3207	19.0509	21.4305	20.9199	20.3708	19.6516	22.1514	19.4426	21.2779	21.8222	21.4229	20.5704	20.6622
High	Q99729	HNRNPAB	Heterogeneous nuclear ribonucleoprotein A/B	28	12	221	11	332	36.2	0.000373184	8.21	6.06629e+06	1.69787e+06	1.4306e+06	1.61754e+06	43686	6.02225e+06	99345.5	5.62564e+06	6.99446e+06	114467	6.16094e+06	1.62183e+06	6.33276e+06	800910	130632	63373.9	6.06329e+06	1.59242e+06	3860	3.76151e+06	354339	7.69318e+06	3.44885e+06	797393	986774	382223	4.93422e+06	1.28469e+07	1.22154e+06	3.10433e+06	7.50731e+06	1.57695e+06	746705	5.96999e+06	831273	662660	94090.1	4.54501e+06	9.75585e+06	1.05653e+06	1.70504e+06	2.05005e+06	1.22426e+07	8.86394e+06	507579	3.08819e+06	1.21677e+07	2.36812e+06	1.49654e+06	2.70673e+06	1.47953e+07	6.08465e+06	1.06081e+06	9.15178e+06	156451	5.45977e+06	1.07971e+06	870084	3.02875e+06	4.2127e+06	1.32012e+06	93172.3	1.74951e+06	4.22705e+06	493856	22432.5	1.26128e+06	658670	2.36824e+06	690765	3.28909e+06	89183.7	727901		Q99729	2.3365e+06	1.38767e+06	841922	887012	140965	3.42928e+06	445437	1.32646e+06	2.38705e+06	307148	1.21171e+06	2.74379e+06	2.62947e+06	1.39279e+06	127588	110314	2.51378e+06	3.03485e+06	35413	4.76405e+06	846906	3.98103e+06	2.144e+06	1.41801e+06	2.33429e+06	3.41372e+06	2.77094e+06	2.74151e+06	2.20911e+06	1.92957e+06	2.26862e+06	1.37511e+06	985647	2.30466e+06	1.16593e+06	1.27569e+06	2.17442e+06	1.57447e+06	1.86653e+06	795323	1.48128e+06	2.05005e+06	3.56411e+06	2.44364e+06	701178	1.21898e+06	2.07207e+06	1.49626e+06	2.07501e+06	4.3872e+06	1.02197e+07	6.26074e+06	1.31124e+06	7.66334e+06	865734	5.14563e+06	1.50741e+06	1.73521e+06	2.92247e+06	3.05942e+06	983280	343789	2.10114e+06	5.04496e+06	1.11828e+06	97944.3	1.30003e+06	1.99215e+06	1.85466e+06	899070	2.29663e+06	355098	2.00723e+06		21.1559	20.4042	19.6833	19.7586	17.105	21.7095	18.7649	20.3391	21.1868	18.2286	20.2086	21.3877	21.3263	20.4095	16.9611	16.7513	21.2614	21.5332	15.112	22.1838	19.6918	21.9247	21.0319	20.4354	21.1546	21.7029	21.4019	21.3865	21.075	20.8798	21.1134	20.3911	19.9107	21.1361	20.1531	20.2829	21.0522	20.5864	20.8319	19.6012	20.4984	20.9672	21.7651	21.2206	19.4194	20.2172	20.9826	20.5129	20.9847	22.0649	23.2849	22.5779	20.3225	22.8695	19.7236	22.2949	20.5236	20.7267	21.4788	21.5448	19.9072	18.3912	21.0027	22.2664	20.0929	16.5797	20.3101	20.9259	20.8227	19.7781	21.1311	18.4379	20.9368
High	Q14624	ITIH4	Inter-alpha-trypsin inhibitor heavy chain H4	17	15	76	15	930	103.3	4.4973e-05	6.98	904617	217174	1.08203e+06	5.43809e+06	390373	7.11213e+06	189317	2.67168e+06	1.14912e+06	170479	2.09135e+07	991714	1.0183e+06	291327	476378	566064	3.73018e+06	1.69277e+07	7.16329e+06	5.04014e+06	2.82164e+06	1.95094e+06	1.34238e+06	1.79474e+06	7.31276e+06	4.34555e+06	3.01835e+06	2.13156e+07	1.21368e+06	3.62531e+06	4.35595e+06	2.73306e+06	2.20289e+06	2.33753e+06	688813	660524	662844	7.87173e+06	1.88139e+06	1.99844e+06	1.51537e+06	2.7295e+06	3.349e+06	2.04038e+06	455520	3.02167e+06	7.76456e+06	1.35957e+06	1.73454e+06	5.96059e+06	4.20495e+06	1.79509e+06	1.46928e+06	2.45755e+06	6.54953e+06	1.71579e+06	3.04598e+06	4.9007e+06	2.9243e+06	3.92824e+06	3.28609e+06	1.18209e+06	2.55409e+06	1.9989e+06	2.04382e+06	1.05704e+06	1.26513e+06	1.05931e+06	1.27103e+06	1.15766e+06	1.97595e+06	1.25938e+06	1.00115e+06		Q14624	348423	177496	636786	2.98208e+06	1.25965e+06	4.04989e+06	848843	629949	392168	457444	4.1132e+06	1.67777e+06	422815	506618	465277	985340	1.54649e+06	3.2261e+07	6.57187e+07	6.38347e+06	6.74401e+06	1.00957e+06	834496	3.1916e+06	1.72989e+07	3.88111e+07	1.69503e+06	4.54872e+06	2.19489e+06	2.2534e+06	1.31632e+06	2.38325e+06	2.90781e+06	902385	966121	1.27158e+06	1.53183e+07	2.7269e+06	359955	1.50436e+06	1.3165e+06	2.7295e+06	974974	562499	629264	1.19272e+06	1.32225e+06	859026	2.40501e+06	9.6612e+06	2.90454e+06	1.84703e+06	1.81614e+06	2.05786e+06	3.62423e+07	1.61706e+06	4.2526e+06	9.77348e+06	2.82169e+06	2.85283e+06	2.44762e+06	4.36169e+06	3.06743e+06	2.38568e+06	4.628e+06	4.61521e+06	1.304e+06	3.20387e+06	995395	1.50676e+06	1.37972e+06	5.0144e+06	2.76073e+06		18.4105	17.4374	19.2804	21.5079	20.2646	21.9495	19.6951	19.2649	18.5811	18.8032	21.9718	20.6781	18.6897	18.9505	18.8277	19.9103	20.5606	24.9433	25.9698	22.6059	22.6852	19.9453	19.6705	21.6058	24.0442	25.21	20.6929	22.117	21.0657	21.1037	20.3281	21.1845	21.4715	19.7834	19.8818	20.2782	23.8688	21.3788	18.4575	20.5207	20.3283	21.3802	19.895	19.1015	19.2633	20.1858	20.3346	19.7123	21.1976	23.2038	21.4699	20.8168	20.7924	20.9727	25.1112	20.6249	22.0199	23.2204	21.4281	21.444	21.2229	22.0565	21.5486	21.186	22.142	22.138	20.3145	21.6114	19.9249	20.523	20.3959	22.2576	21.3966
High	P19823	ITIH2	Inter-alpha-trypsin inhibitor heavy chain H2	16	16	219	16	946	106.4	0.000125818	6.86	2.83925e+07	1.14336e+06	2.73404e+06	1.22127e+07	396094	6.92723e+06	394033	2.39559e+07	1.85577e+06	275791	2.12506e+07	1.44804e+06	3.50582e+06	304945	472665	680471	2.98809e+06	254895	25645.3	4.36245e+06	974753	2.30848e+06	3.21054e+06	2.05907e+06	331498	10525.8	4.09124e+06	3.85634e+06	3.35471e+06	1.69257e+07	2.13172e+07	5.32608e+06	2.20377e+06	9.59076e+06	854913	144888	19073.3	1.15531e+07	2.81569e+06	3.97322e+06	4.21464e+06	2.48434e+06	1.43598e+07	1.45335e+07	106849	1.35948e+07	3.41613e+07	897398	2.22897e+06	2.96437e+06	1.9529e+06	1.01204e+06	6.94994e+06	1.92618e+06	457076	708160	3.85985e+06	2.37211e+06	2.06429e+06	7.40019e+06	9.37993e+06	399276	7.66423e+06	2.55558e+06	758562	563516	855965	596867	6.15271e+06	200847	2.0181e+06	857255	1.38486e+06		P19823	1.09357e+07	934467	1.60902e+06	6.6971e+06	1.2781e+06	3.94461e+06	1.76673e+06	5.64851e+06	633329	740027	4.17949e+06	2.44977e+06	1.45568e+06	530299	461651	1.18449e+06	1.23883e+06	485782	235279	5.52516e+06	2.32976e+06	1.19458e+06	1.99585e+06	3.66166e+06	784184	94008.5	2.29754e+06	822937	6.06687e+06	1.05206e+07	6.44182e+06	4.64439e+06	2.90896e+06	3.70243e+06	1.19909e+06	278926	440784	4.0022e+06	538709	2.99091e+06	3.66154e+06	2.48434e+06	4.1805e+06	4.00664e+06	147603	5.36616e+06	5.81741e+06	567007	3.09054e+06	4.80478e+06	1.34895e+06	1.04132e+06	8.59063e+06	1.61291e+06	2.52926e+06	667414	5.38888e+06	4.73072e+06	1.99185e+06	5.37429e+06	6.98656e+06	1.47325e+06	9.20466e+06	3.05007e+06	1.71768e+06	2.46041e+06	882268	1.80523e+06	4.81843e+06	261413	1.40915e+06	3.41329e+06	3.81885e+06		23.3825	19.8338	20.6177	22.6751	20.2856	21.9114	20.7527	22.4294	19.2726	19.4972	21.9949	21.2242	20.4733	19.0164	18.8164	20.1758	20.2405	18.8899	17.844	22.3976	21.1517	20.1881	20.9286	21.8041	19.5808	16.5205	21.1317	19.6504	22.5325	23.3267	22.619	22.1471	21.4721	21.82	20.1935	18.0895	18.7497	21.9324	19.0391	21.5122	21.804	21.2444	21.9952	21.934	17.1714	22.3555	22.4719	19.113	21.5594	22.196	20.3634	19.99	23.0343	20.6212	21.2703	19.3482	22.3616	22.1736	20.9257	22.3576	22.7362	20.4906	23.1339	21.5404	20.712	21.2305	19.7509	20.7837	22.2001	17.996	20.4264	21.7027	21.8647
High	P38606	ATP6V1A	V-type proton ATPase catalytic subunit A	24	13	210	13	617	68.3	0.000187948	5.52	7.50687e+06	4.94973e+06	2.26174e+06	4.38804e+06	356803	5.06947e+06	72518.2	1.54677e+07	4.89052e+06	335487	1.15194e+07	1.15814e+06	5.68432e+06	592840	268844	23609.7	2.10946e+06	632381	28847	2.45403e+06	801419	6.49082e+06	5.37596e+06	1.47734e+06	2.24783e+06	5600	3.6217e+06	2.60904e+06	2.85162e+06	4.29193e+06	1.00217e+07	9.17834e+06	1.86973e+06	7.5418e+06	4.78884e+06	3.89905e+06	25876.5	8.84883e+06	3.58229e+07	3.35376e+06	5.10586e+06	7.92731e+06	1.67096e+07	1.20273e+07	431033	5.35073e+06	2.30503e+07	7.48233e+06	801850	2.32999e+06	5.31356e+06	7.84623e+06	1.24078e+06	5.79459e+06	358811	4.8554e+06	2.6014e+06	1.66385e+06	3.94683e+06	6.83299e+06	1.9148e+06	542943	3.02176e+06	2.91307e+06	1.18812e+06	794078	5.99218e+06	1.12788e+06	4.55687e+06	4.54462e+06	3.86323e+06	845354	1.63761e+06		P38606	2.89136e+06	4.04542e+06	1.33106e+06	2.40627e+06	1.15132e+06	2.88673e+06	325151	3.64708e+06	1.66902e+06	900208	2.2656e+06	1.95932e+06	2.36023e+06	1.03095e+06	262579	41097	874561	1.2052e+06	264653	3.1081e+06	1.91547e+06	3.35884e+06	3.342e+06	2.62717e+06	5.31742e+06	50014.9	2.03386e+06	556764	5.15705e+06	2.66775e+06	3.02845e+06	8.00359e+06	2.46803e+06	2.91145e+06	6.71677e+06	7.5061e+06	598005	3.06539e+06	6.85377e+06	2.5246e+06	4.4358e+06	7.92731e+06	4.86458e+06	3.31573e+06	595437	2.11205e+06	3.9253e+06	4.7276e+06	1.11179e+06	3.77655e+06	3.6703e+06	8.0733e+06	1.53369e+06	4.85216e+06	1.98551e+06	4.57603e+06	3.63191e+06	3.31823e+06	3.80833e+06	4.96237e+06	1.42622e+06	2.00336e+06	3.6291e+06	3.47673e+06	2.69036e+06	3.46709e+06	6.17631e+06	3.41129e+06	3.56866e+06	5.91508e+06	2.69752e+06	3.3659e+06	4.51581e+06		21.4633	21.9479	20.3441	21.1984	20.1349	21.461	18.3108	21.7983	20.6706	19.7799	21.1115	20.9019	21.1705	19.9755	18.0024	15.3267	19.7382	20.2008	18.0137	21.5676	20.8693	21.6795	21.6723	21.3251	22.3423	15.6101	20.9558	19.0867	22.2981	21.3472	21.5301	22.9322	21.2349	21.4733	22.6793	22.8396	19.1898	21.5476	22.7085	21.2676	22.0808	22.9184	22.2139	21.6609	19.1836	21.0102	21.9044	22.1727	20.0845	21.8486	21.8075	22.9447	20.5486	22.2102	20.9211	22.1257	21.7923	21.662	21.8607	22.2426	20.4438	20.934	21.7912	21.7293	21.3594	21.7253	22.5583	21.7019	21.767	22.496	21.3632	21.6826	22.1066
High	Q13740	ALCAM	CD166 antigen	24	11	60	11	583	65.1	5.6339e-05	6.25	901719	447110	49039.9	96740.9	110507	571523	63812.6	2.59235e+07	3.63736e+06	94294	1.2805e+06	759871	348590	784791	62130.4	129717	123556	336167	138585	133091	331195	6.18463e+06	2.45314e+06	1.46269e+06	226465	65254.9	762884	463602	63230.2	1.04386e+06	3.19095e+06	159951	140292	1.79942e+06	1.14507e+06	1.38813e+06	63954	1.89099e+06	6.02665e+06	321224	1.9948e+06	2.9169e+06	2.93074e+06	2.31074e+06	441370	591798	9.67629e+06	881694	420922	200554	337871	4.62031e+06	1.32201e+06	1.01641e+06	79916	749555	264330	70823.9	228020	868949	1.03459e+06	161705	111980	659913	95114	150725	466193	435359	2.13921e+06	959863	349517	187277	697268		Q13740	347307	365423	28860.6	53049.7	356581	325445	286118	6.11244e+06	1.24135e+06	253018	251844	1.28554e+06	144741	1.36475e+06	60682.7	225797	51225.1	640672	1.27143e+06	168563	791588	3.2004e+06	1.52501e+06	2.60111e+06	535721	582806	428417	98931.8	114350	648836	964269	139479	185185	694649	1.60606e+06	2.67231e+06	1.47797e+06	655072	1.15304e+06	241806	1.73301e+06	2.9169e+06	853210	637031	609715	233595	1.6478e+06	557085	583623	325068	233382	4.75402e+06	1.63411e+06	851103	442221	706428	369040	141244	220018	631062	770606	596660	134487	787603	215376	658091	480519	1.31674e+06	1.67529e+06	1.24932e+06	244052	745670	1.92276e+06		18.4059	18.4792	14.8168	15.6951	18.4439	18.3121	18.1262	22.5433	20.2435	17.9489	17.9422	20.2939	17.1431	20.3802	15.889	17.7847	15.6446	19.2892	20.278	17.3629	19.5944	21.6098	20.5404	21.3107	19.0311	19.1527	18.7087	16.5941	16.8031	19.3075	19.8791	17.0897	17.4986	19.4059	20.6151	21.3497	20.4952	19.3213	20.137	17.8835	20.7249	21.476	19.7025	19.281	19.2178	17.8337	20.6521	19.0875	19.1547	18.3104	17.8323	22.1807	20.6401	19.699	18.7544	19.4302	18.4934	17.1078	17.7473	19.2674	19.5556	19.1866	17.0371	19.5871	17.7165	19.3279	18.8742	20.3285	20.676	20.2527	17.8968	19.5082	20.8747
High	P50895	BCAM	Basal cell adhesion molecule	37	17	147	17	628	67.4	0.00013332	5.81	5.49329e+06	4.32478e+06	2.31682e+06	2.01596e+06	636761	2.17049e+06	615940	7.90361e+06	1.45238e+07	950102	1.29876e+07	3.0954e+06	8.99223e+06	1.92402e+06	1.76112e+06	212567	1.55354e+06	2.5844e+06	430437	1.12854e+06	1.63368e+06	3.16727e+06	1.07003e+07	1.32404e+06	2.13146e+06	100667	8.15568e+06	4.74713e+06	2.43303e+06	8.50555e+06	8.91313e+06	1.63843e+06	4.56204e+06	6.52707e+06	1.33968e+06	5.25068e+06	4148.57	7.52191e+06	4.57089e+06	4.54908e+06	3.90797e+06	2.41246e+06	9.51857e+06	1.52291e+07	179642	6.52696e+06	6.32631e+06	7.55584e+06	2.80064e+06	3.47154e+06	1.35317e+06	5.60994e+06	3.31692e+06	2.85054e+06	683728	1.9997e+06	1.56167e+06	2.54621e+06	1.62061e+06	858465	5.11923e+06	1.84522e+06	1.43605e+06	3.31859e+06	1.3374e+06	539898	6.95003e+06	1.24095e+06	6.5711e+06	1.03676e+06	2.23669e+06	1.37749e+06	939602		P50895	2.1158e+06	3.53464e+06	1.36348e+06	1.10549e+06	2.05468e+06	1.23595e+06	2.7617e+06	1.86357e+06	4.95665e+06	2.5494e+06	2.55436e+06	5.23674e+06	3.73373e+06	3.34588e+06	1.72009e+06	370012	644080	4.92539e+06	3.94899e+06	1.42933e+06	3.90466e+06	1.63898e+06	6.65192e+06	2.35455e+06	5.04213e+06	899083	4.58004e+06	1.01303e+06	4.40004e+06	5.28683e+06	2.69345e+06	1.42873e+06	6.02187e+06	2.51972e+06	1.87902e+06	1.01082e+07	95873.3	2.60572e+06	874520	3.42439e+06	3.39512e+06	2.41246e+06	2.77109e+06	4.1984e+06	248161	2.57633e+06	1.07732e+06	4.77404e+06	3.88319e+06	5.62683e+06	934689	5.77228e+06	4.09996e+06	2.38694e+06	3.78346e+06	1.88464e+06	2.1803e+06	5.07792e+06	1.56374e+06	623448	3.81301e+06	6.80853e+06	1.72469e+06	3.96072e+06	3.02839e+06	2.35729e+06	7.1636e+06	3.75325e+06	5.14609e+06	1.3494e+06	1.56178e+06	5.48468e+06	2.59101e+06		21.0128	21.7531	20.3789	20.0763	20.9705	20.2372	21.3971	20.8296	22.2409	21.2817	21.2845	22.3202	21.8322	21.674	20.714	18.4972	19.2969	22.2318	21.9131	20.4469	21.8968	20.6444	22.6653	21.167	22.2656	19.7781	22.1269	19.9502	22.0691	22.334	21.361	20.4463	22.5218	21.2648	20.8415	23.269	16.5488	21.3133	19.7381	21.7074	21.695	21.2021	21.402	22.0014	17.9209	21.2969	20.039	22.1868	21.8888	22.4239	19.8341	22.4607	21.9672	21.1867	21.8513	20.8459	21.0561	22.2758	20.5766	19.2499	21.8625	22.6989	20.7179	21.9173	21.5301	21.1687	22.7723	21.8397	22.295	20.3639	20.5748	22.387	21.3051
High	P11586	MTHFD1	C-1-tetrahydrofolate synthase, cytoplasmic	24	20	99	20	935	101.5	5.96222e-05	7.3	4.25824e+06	2.29209e+06	254072	855300	342957	2.17186e+07	51923	7.90343e+06	4.89017e+06	118447	1.54697e+07	536969	5.82284e+06	355323	145701	89717	797178	108589	33874.6	1.26149e+06	78367.5	2.00759e+06	3.29359e+06	884104	313069	100087	5.18552e+06	882701	868779	1.39048e+06	6.86571e+06	3.92915e+06	367499	5.16801e+06	1.45356e+06	1.27948e+06	6252.41	4.10487e+06	1.70757e+07	1.32434e+06	1.49636e+06	1.59727e+06	9.8932e+06	4.17199e+06	175170	2.94743e+06	1.62022e+07	2.64989e+06	202633	533472	2.06831e+06	1.01874e+06	582997	2.53486e+06	172486	1.50971e+06	924007	510473	1.14433e+06	1.42931e+06	216755	526827	1.7575e+06	2.29076e+06	534936	303629	3.24475e+06	969206	2.48588e+06	1.76959e+06	1.80699e+06	130782	524648		P11586	1.64011e+06	1.87333e+06	149524	469020	1.10665e+06	1.23673e+07	232808	1.86353e+06	1.6689e+06	317828	3.04253e+06	908436	2.41775e+06	617907	142306	156169	330501	206950	310778	1.5977e+06	187306	1.03888e+06	2.04748e+06	1.57221e+06	740589	893896	2.91206e+06	188367	1.57116e+06	864283	2.07474e+06	3.42625e+06	485097	1.99507e+06	2.03874e+06	2.46314e+06	144493	1.422e+06	3.26698e+06	996921	1.29999e+06	1.59727e+06	2.88015e+06	1.15015e+06	241982	1.16341e+06	2.75912e+06	1.67429e+06	280958	864676	1.42867e+06	1.04822e+06	720627	2.12259e+06	954465	1.42284e+06	1.29004e+06	1.01804e+06	1.10418e+06	1.03802e+06	161448	1.94389e+06	2.11074e+06	2.73401e+06	1.21131e+06	1.3257e+06	3.34446e+06	2.93136e+06	1.94679e+06	2.30322e+06	1.26174e+06	520729	1.44675e+06		20.6454	20.8372	17.19	18.8393	20.0778	23.56	17.8288	20.8296	20.6705	18.2779	21.5368	19.793	21.2052	19.237	17.1186	17.2528	18.3343	17.6589	18.2455	20.6076	17.515	19.9866	20.9654	20.5844	19.4983	19.7697	21.4736	17.5232	20.5834	19.7211	20.9845	21.7082	18.8879	20.928	20.9592	21.2321	17.1406	20.4395	21.6395	19.9271	20.3101	20.6072	21.4577	20.1334	17.8845	20.1499	21.3958	20.6751	18.1	19.7218	20.4462	19.9995	19.4589	21.0174	19.8643	20.4403	20.299	19.9574	20.0745	19.9854	17.3007	20.8905	21.0093	21.3826	20.2081	20.3383	21.6733	21.4831	20.8927	21.1352	20.267	18.9902	20.4644
High	O14979	HNRNPDL	Heterogeneous nuclear ribonucleoprotein D-like	21	11	234	8	420	46.4	0.000308274	9.57	9.18459e+06	1.40691e+06	1.88829e+06	1.78604e+06	70252.3	1.84692e+06	157971	4.27686e+06	1.61725e+07	245755	6.86975e+06	3.11086e+06	4.78447e+06	3.1729e+06	178072	24195.9	668368	395062	32989.5	2.58728e+06	351061	6.32378e+06	2.21265e+06	672003	248535	5600	8.82656e+06	914260	1.2988e+06	2.9711e+06	8.10118e+06	1.17653e+06	489551	8.61069e+06	1.23703e+06	740099	2880	4.28784e+06	8.62953e+06	4.95795e+06	670063	1.952e+06	1.70968e+07	1.1724e+07	1.38407e+06	4.50397e+06	1.27073e+07	4.10621e+06	939588	1.05623e+06	9.13806e+06	2.54094e+06	1.05595e+06	4.26319e+06	79098.5	4.66202e+06	1.0694e+06	470070	1.10826e+06	3.93777e+06	871839	277754	1.67652e+06	1.1245e+06	216787	3480	1.57341e+06	615773	3.54268e+06	867589	2.60609e+06	60549.6	405419		O14979	3.53755e+06	1.14987e+06	1.11128e+06	979407	226688	1.0517e+06	708296	1.00843e+06	5.5193e+06	659431	1.35112e+06	5.26291e+06	1.9866e+06	5.51768e+06	173922	42117.5	277098	752914	302658	3.27686e+06	839071	3.2724e+06	1.37551e+06	1.19503e+06	587929	50014.9	4.95678e+06	195101	2.34884e+06	1.84676e+06	2.44809e+06	1.02594e+06	646204	3.32408e+06	1.73505e+06	1.42477e+06	66556.7	1.48538e+06	1.65103e+06	3.73218e+06	582129	1.952e+06	4.9773e+06	3.2321e+06	1.91198e+06	1.77782e+06	2.16396e+06	2.59445e+06	1.30277e+06	1.71198e+06	6.31204e+06	2.61447e+06	1.30524e+06	3.56983e+06	437697	4.39378e+06	1.49303e+06	937463	1.06937e+06	2.85975e+06	649381	1.02486e+06	2.01349e+06	1.34209e+06	490892	15194.3	1.62176e+06	1.86241e+06	2.77441e+06	1.12922e+06	1.81971e+06	241087	1.11797e+06		21.7543	20.133	20.0838	19.9015	17.7904	20.0043	19.434	19.9437	22.3961	19.3309	20.3657	22.3274	20.9219	22.3956	17.4081	15.3621	18.08	19.5221	18.2073	21.6439	19.6784	21.6419	20.3915	20.1886	19.1653	15.6101	22.241	17.5739	21.1635	20.8166	21.2232	19.9685	19.3016	21.6645	20.7265	20.4423	16.0223	20.5024	20.6549	21.8316	19.151	20.8965	22.2469	21.624	20.8666	20.7617	21.0452	21.307	20.3132	20.7072	22.5897	21.3181	20.3159	21.7674	18.7396	22.067	20.5098	19.8384	20.0283	21.4475	19.3087	19.967	20.9413	20.356	18.905	13.8912	20.6291	20.8287	21.4037	20.1069	20.7953	17.8792	20.0924
High	Q07954	LRP1	Prolow-density lipoprotein receptor-related protein 1	6	20	146	20	4544	504.3	1.76971e-05	5.39	5.17599e+06	2.34576e+06	2.05875e+06	5.82755e+06	1.11789e+06	3.47626e+06	338750	4.90496e+06	5.34799e+06	391033	3.14461e+06	1.55888e+06	3.8686e+06	2.11921e+06	945823	785512	1.9339e+06	621053	168860	1.33058e+06	869970	2.60404e+06	2.65143e+06	458438	345689	147281	1.21868e+06	251934	654422	3.25917e+06	1.09597e+07	748071	2.23109e+06	7.49756e+06	244891	199417	105369	562085	2.51263e+06	3.89088e+06	1.57715e+06	450030	6.85913e+06	1.6631e+06	610422	7.31821e+06	1.277e+07	3.09908e+06	1.26576e+06	1.09351e+06	2.39557e+06	4.18016e+06	2.01155e+06	2.56564e+06	198856	5.43928e+06	1.26957e+06	2.06513e+06	3.03541e+06	4.29342e+06	1.52371e+06	692493	1.37994e+06	598469	943405	468642	542728	287132	2.45815e+06	470427	4.78134e+06	329257	286301		Q07954	1.99359e+06	1.91719e+06	1.2116e+06	3.19565e+06	3.60717e+06	1.9795e+06	1.51886e+06	1.15653e+06	1.82514e+06	1.04925e+06	618471	2.6373e+06	1.60631e+06	3.68532e+06	923784	1.36733e+06	801776	1.18361e+06	1.54918e+06	1.68521e+06	2.07932e+06	1.34753e+06	1.64828e+06	815244	817755	1.3154e+06	684380	53762.3	1.1835e+06	2.02581e+06	3.31189e+06	652324	2.94502e+06	2.89437e+06	343481	383900	2.43507e+06	194716	480725	2.92892e+06	1.37017e+06	450030	1.99686e+06	458489	843247	2.88865e+06	2.17463e+06	1.9581e+06	1.75503e+06	1.77242e+06	1.65472e+06	4.30113e+06	2.48642e+06	2.14837e+06	1.10038e+06	5.12632e+06	1.7725e+06	4.11849e+06	2.9289e+06	3.11804e+06	1.13492e+06	2.55517e+06	1.6573e+06	714269	2.13624e+06	2.04617e+06	559405	868430	1.92507e+06	612288	3.3386e+06	1.31099e+06	789494		20.9269	20.8706	20.2085	21.6077	21.7824	20.9167	20.5346	20.1414	20.7996	20.0009	19.2383	21.3306	20.6153	21.8134	19.8172	20.3829	19.6128	20.1748	20.5631	20.6845	20.9877	20.3619	20.6525	19.6369	19.6413	20.3271	19.3844	15.7143	20.1746	20.9501	21.6592	19.3152	21.4898	21.4648	18.3899	18.5504	21.2155	17.571	18.8749	21.4819	20.3859	18.7797	20.9293	18.8065	19.6856	21.462	21.0523	20.901	20.7431	20.7573	20.6582	22.0363	21.2456	21.0348	20.0696	22.2895	20.7574	21.9737	21.4819	21.5722	20.1142	21.285	20.6604	19.4461	21.0266	20.9645	19.0935	19.728	20.8765	19.2239	21.6708	20.3222	19.5906
High	Q15819	UBE2V2	Ubiquitin-conjugating enzyme E2 variant 2	57	11	488	6	145	16.4	0.00181893	8.09	4.76788e+06	6.22086e+06	2.73072e+06	3.21805e+06	657317	4.42167e+06	265405	2.3579e+06	7.68013e+06	773137	2.55516e+07	5.06858e+06	5.40374e+06	1.60409e+06	1.24487e+06	93297.5	1.04881e+06	4.20387e+06	656572	8.81576e+06	2.86562e+06	9.03033e+06	1.37532e+07	3.9052e+06	4.59404e+06	513831	3.80996e+06	3.03471e+06	6.12285e+06	1.29769e+07	2.31356e+07	6.70883e+06	8.45691e+06	1.72349e+07	6.93585e+06	1.05916e+07	300477	1.30689e+07	3.13983e+07	1.35947e+07	1.10074e+07	1.6793e+07	7.81851e+06	5.88555e+06	549579	4.93945e+06	1.47663e+07	6.49631e+06	3.57111e+06	5.01022e+06	7.92929e+06	5.5411e+06	4.13673e+06	8.45535e+06	1.05762e+06	3.87081e+06	1.5604e+06	3.73228e+06	5.30517e+06	5.29288e+06	9.91189e+06	4.21402e+06	2.00187e+07	1.63934e+07	6.52745e+06	4.03439e+06	1.40789e+07	1.06048e+07	1.41289e+07	1.2304e+07	1.32914e+07	5.63725e+06	8.1373e+06		Q15819	1.8364e+06	5.08431e+06	1.60706e+06	1.76468e+06	2.12101e+06	2.51785e+06	1.19e+06	555964	2.62105e+06	2.07455e+06	5.0254e+06	8.57494e+06	2.24373e+06	2.78952e+06	1.21586e+06	162402	434824	8.01178e+06	6.02363e+06	1.11654e+07	6.84911e+06	4.67298e+06	8.54975e+06	6.94465e+06	1.08676e+07	4.58914e+06	2.13958e+06	647602	1.10729e+07	8.06611e+06	6.99132e+06	5.85016e+06	1.11631e+07	6.65338e+06	9.72814e+06	2.03901e+07	6.94401e+06	4.5273e+06	6.00725e+06	1.02336e+07	9.56285e+06	1.6793e+07	2.27616e+06	1.62255e+06	759198	1.94971e+06	2.51459e+06	4.10459e+06	4.95148e+06	8.1208e+06	5.4771e+06	5.70145e+06	5.1133e+06	7.08018e+06	5.85241e+06	3.6481e+06	2.17853e+06	7.4433e+06	5.11901e+06	3.84388e+06	7.38279e+06	1.5549e+07	2.40422e+07	1.95654e+07	1.47807e+07	1.76149e+07	1.45115e+07	3.20743e+07	1.10649e+07	1.60144e+07	9.28078e+06	2.24455e+07	2.24391e+07		20.8085	22.2776	20.616	20.751	21.0163	21.2638	20.1825	19.0846	21.3217	20.9844	22.2608	23.0317	21.0975	21.4116	20.2135	17.3092	18.7301	22.9337	22.5222	23.4125	22.7075	22.1559	23.0275	22.7275	23.3735	22.1298	21.0289	19.3047	23.4005	22.9434	22.7371	22.48	23.4122	22.6657	23.2137	24.2814	22.7273	22.1102	22.5183	23.2868	23.189	24.0014	21.1182	20.6298	19.5341	20.8948	21.2619	21.9688	22.2394	22.9532	22.385	22.4429	22.2858	22.7554	22.4806	21.7987	21.0549	22.8275	22.2874	21.8741	22.8157	23.8903	24.5191	24.2218	23.8172	24.0703	23.7907	24.9349	23.3995	23.9329	23.1458	24.4199	24.4195
High	P13667	PDIA4	Protein disulfide-isomerase A4	24	15	116	15	645	72.9	9.72678e-05	5.07	5.30613e+06	7.46099e+06	7.92113e+06	7.14137e+06	563660	1.06921e+07	297622	1.73592e+07	6.30783e+06	491885	4.11015e+07	1.20892e+06	4.99657e+06	1.50524e+06	472740	356280	2.11446e+06	1.18908e+06	149209	4.49315e+06	615052	1.32767e+07	4.0349e+06	2.08245e+06	787396	190165	1.98324e+07	2.95826e+06	1.93417e+06	5.51332e+06	1.59303e+07	7.11432e+06	1.04901e+06	1.16901e+07	2.40049e+06	2.60789e+06	34536.2	8.22866e+06	2.04485e+07	2.43426e+06	8.38567e+06	3.60701e+06	1.70396e+07	9.90705e+06	325013	9.22656e+06	2.4831e+07	3.59631e+06	2.05867e+06	1.16234e+06	7.79524e+06	5.31963e+06	1.60492e+06	3.84951e+06	332567	7.46704e+06	1.06947e+06	1.40244e+06	4.08767e+06	6.41672e+06	3.18429e+06	364142	3.80722e+06	3.25634e+06	846148	513055	4.84494e+06	514783	3.68449e+06	4.12799e+06	2.90824e+06	473062	462902		P13667	2.04372e+06	6.09787e+06	4.66168e+06	3.91611e+06	1.81881e+06	6.08846e+06	1.33445e+06	4.09308e+06	2.15272e+06	1.31987e+06	8.08371e+06	2.04524e+06	2.07466e+06	2.61761e+06	461724	620172	876634	2.26616e+06	1.36889e+06	5.69069e+06	1.47003e+06	6.87034e+06	2.50832e+06	3.70324e+06	1.86265e+06	1.69841e+06	1.11374e+07	631288	3.49787e+06	3.42693e+06	4.81396e+06	6.20375e+06	1.38469e+06	4.51286e+06	3.3669e+06	5.02049e+06	798131	2.85055e+06	3.91228e+06	1.83243e+06	7.28519e+06	3.60701e+06	4.96063e+06	2.73121e+06	448979	3.64192e+06	4.22854e+06	2.27228e+06	2.85442e+06	1.88397e+06	5.3845e+06	5.47358e+06	1.9838e+06	3.22343e+06	1.84028e+06	7.03741e+06	1.49313e+06	2.79689e+06	3.94423e+06	4.66006e+06	2.37179e+06	1.34362e+06	4.57243e+06	3.88642e+06	1.91601e+06	2.24009e+06	4.99382e+06	1.55696e+06	2.88547e+06	5.37281e+06	2.0307e+06	1.88357e+06	1.27648e+06		20.9628	22.5399	22.1524	21.901	20.7946	22.5376	20.3478	21.9648	21.0377	20.332	22.9466	20.9638	20.9844	21.3198	18.8167	19.2423	19.7416	21.1118	20.3846	22.4402	20.4874	22.712	21.2583	21.8204	20.8289	20.6957	23.4089	19.2679	21.738	21.7085	22.1988	22.5647	20.4011	22.1056	21.683	22.2594	19.6063	21.4428	21.8996	20.8053	22.7965	21.7824	22.2421	21.3811	18.7763	21.7963	22.0117	21.1157	21.4448	20.8453	22.3604	22.3841	20.9198	21.6202	20.8115	22.7466	20.5099	21.4154	21.9113	22.1519	21.1775	20.3577	22.1245	21.89	20.8697	21.0951	22.2517	20.5703	21.4604	22.3572	20.9535	20.845	20.2837
High	Q8N1N4	KRT78	Keratin, type II cytoskeletal 78	28	18	120	13	520	56.8	0.000129143	6.02	772532	1.9469e+06	1.77033e+06	657339	301718	1.14314e+06	309543	679584	314482	1.17511e+06	295199	870940	1.77999e+06	1.34325e+06	7.65697e+06	3.37121e+06	4.60861e+06	1.38426e+06	320503	438579	966014	883343	393912	256031	397963	362952	1.56365e+06	1.91627e+06	301824	1.30716e+06	1.2776e+06	384682	679125	939469	628496	311393	148270	836669	1.09875e+06	1.08443e+06	456982	304717	1.42143e+06	1.43877e+07	4.90921e+06	3.2956e+06	2.42513e+06	3.19092e+06	1.54686e+06	1.8034e+06	651537	1.44661e+06	1.15418e+06	937286	250462	791018	1.88373e+06	1.59892e+06	522674	5.0113e+06	1.04732e+06	200255	1.15835e+06	512057	1.29679e+06	204478	375047	150410	688622	508738	483278	309305	492385		Q8N1N4	297550	1.5912e+06	1.04186e+06	360465	973576	650945	1.3879e+06	160237	107325	3.15315e+06	58058.7	1.47344e+06	739082	2.33592e+06	7.47855e+06	5.86822e+06	1.91068e+06	2.63814e+06	2.94042e+06	555472	2.30887e+06	457109	244878	455302	941412	3.2416e+06	878108	408928	545837	812496	386075	335446	896441	362674	881522	599467	3.42652e+06	289837	210217	816321	397010	304717	413813	3.96645e+06	6.78166e+06	1.30085e+06	412981	2.01613e+06	2.14477e+06	2.92303e+06	450044	1.48847e+06	1.42665e+06	784847	1.38595e+06	745505	2.62995e+06	3.18874e+06	504334	3.63939e+06	780084	738903	1.39116e+06	611137	2.93643e+06	892786	386572	454915	539286	662151	337452	1.23154e+06	1.35778e+06		18.1828	20.6017	19.9907	18.4595	19.8929	19.3122	20.4045	17.2899	16.7116	21.5884	15.8252	20.4908	19.4954	21.1556	22.8343	22.4845	20.8657	21.3311	21.4876	19.0834	21.1388	18.8022	17.9017	18.7965	19.8445	21.6283	19.744	18.6415	19.0581	19.632	18.5585	18.3557	19.7738	18.4683	19.7496	19.1933	21.7083	18.1449	17.6815	19.6388	18.5988	18.2171	18.6586	21.9194	22.6932	20.311	18.6557	20.9432	21.0324	21.479	18.7797	20.5054	20.4442	19.5821	20.4024	19.5079	21.3266	21.6046	18.944	21.7953	19.5733	19.495	20.4079	19.2211	21.4856	19.768	18.5604	18.7952	19.0407	19.3368	18.3643	20.232	20.3728
High	P31930	UQCRC1	Cytochrome b-c1 complex subunit 1, mitochondrial	33	15	106	14	480	52.6	0.000123185	6.37	1.77409e+06	1.44008e+06	482004	1.31418e+06	4470	4.09633e+06	52904.3	9.80507e+06	3.08979e+06	105212	1.36293e+07	918776	6.57653e+06	888109	67400.8	63375.1	492082	620089	88056.8	1.1381e+06	533823	1.04057e+07	5.45989e+06	1.83298e+06	207571	15791	9.58448e+06	984756	881119	1.61244e+06	4.75397e+06	1.83342e+06	859560	6.19906e+06	6.30526e+06	903480	2880	3.71436e+06	1.56467e+07	3.2777e+06	1.75729e+06	1.84111e+06	8.52085e+06	2.03955e+07	289300	2.54297e+06	1.36908e+07	4.62474e+06	1.00224e+06	1.89289e+06	2.64272e+06	1.4455e+06	1.2025e+06	3.09809e+06	77341.6	2.77472e+06	1.20757e+06	764144	903390	1.57888e+06	2.74863e+06	397260	543186	834445	776642	229508	1.32997e+06	539061	2.40429e+06	1.8848e+06	2.25581e+06	341235	387423		P31930	683312	1.17698e+06	283665	720655	14423.7	2.33259e+06	237208	2.31191e+06	1.05447e+06	282314	2.68056e+06	1.55437e+06	2.73069e+06	1.54442e+06	65830.3	110316	204012	1.18177e+06	807865	1.44144e+06	1.27589e+06	5.38468e+06	3.39417e+06	3.25961e+06	491026	141033	5.38242e+06	210145	1.59347e+06	1.00225e+06	1.4366e+06	1.59876e+06	1.13461e+06	2.39309e+06	8.84369e+06	1.7393e+06	66556.7	1.28672e+06	2.99359e+06	2.46734e+06	1.52668e+06	1.84111e+06	2.48063e+06	5.62269e+06	399644	1.00377e+06	2.33145e+06	2.92207e+06	1.38964e+06	3.06809e+06	1.82544e+06	1.48733e+06	1.48638e+06	2.59422e+06	427975	2.61507e+06	1.68593e+06	1.52394e+06	871690	1.14664e+06	2.04729e+06	1.46582e+06	652361	995906	1.75862e+06	1.00207e+06	1.37083e+06	1.63039e+06	1.88289e+06	2.45318e+06	1.57513e+06	1.35868e+06	1.06834e+06		19.3822	20.1667	18.1138	19.4589	13.8162	21.1535	17.8558	21.1407	20.0081	18.1069	21.3541	20.5679	21.3808	20.5586	16.0065	16.7513	17.6383	20.1725	19.6238	20.4591	20.2831	22.3604	21.6946	21.6363	18.9054	17.1057	22.3598	17.681	20.6037	19.9348	20.4542	20.6085	20.1138	21.1904	23.0762	20.7301	16.0223	20.2953	21.5134	21.2345	20.542	20.8121	21.2423	22.4228	18.6084	19.937	21.1528	21.4786	20.4063	21.5489	20.7998	20.5043	20.5034	21.3069	18.7072	21.3184	20.6851	20.5394	19.7335	20.129	20.9653	20.4833	19.3153	19.9256	20.746	19.9346	20.3866	20.6368	20.8445	21.2262	20.587	20.3738	20.0269
High	O75390	CS	Citrate synthase, mitochondrial	27	14	291	14	466	51.7	0.000344066	8.32	9.7292e+06	6.8873e+06	903089	5.39799e+06	59219.2	1.45973e+07	47372.4	2.6173e+07	5.86312e+06	500139	4.86167e+07	381504	1.94488e+07	791733	405987	34660.2	3.28274e+06	2.12139e+06	348150	3.7433e+06	1.48039e+06	1.76919e+07	8.42945e+06	4.10789e+06	1.34665e+06	57781.9	1.53181e+07	4.5527e+06	3.0832e+06	6.81272e+06	1.27455e+07	4.94187e+06	2.19145e+06	1.07953e+07	6.64166e+06	3.28853e+06	126884	6.95428e+06	3.99317e+07	5.12948e+06	7.70176e+06	5.87827e+06	4.09191e+07	3.90412e+07	757871	6.72875e+06	1.29162e+08	1.09447e+07	1.31517e+06	3.18801e+06	9.62447e+06	3.56729e+06	2.93025e+06	6.53242e+06	507135	6.9434e+06	4.04728e+06	962599	2.32534e+06	5.88806e+06	3.92311e+06	382417	1.76049e+06	4.39176e+06	918750	261522	5.84912e+06	393015	6.17582e+06	3.8773e+06	3.13183e+06	456525	880185		O75390	3.74731e+06	5.62899e+06	531479	2.96009e+06	191087	8.31219e+06	212404	6.17127e+06	2.00094e+06	1.34202e+06	9.56177e+06	645423	8.07548e+06	1.37683e+06	396527	60332.5	1.36099e+06	4.04296e+06	3.19406e+06	4.74099e+06	3.53828e+06	9.15514e+06	5.24021e+06	7.3051e+06	3.18561e+06	516063	8.60229e+06	971539	5.57586e+06	4.23461e+06	3.85156e+06	4.30935e+06	2.8927e+06	4.16742e+06	9.31552e+06	6.33079e+06	2.93228e+06	2.40908e+06	7.63988e+06	3.8613e+06	6.69103e+06	5.87827e+06	1.19125e+07	1.0763e+07	1.04694e+06	2.65598e+06	2.19953e+07	6.91522e+06	1.82353e+06	5.16728e+06	6.64803e+06	3.67053e+06	3.622e+06	5.46999e+06	2.80627e+06	6.54389e+06	5.65056e+06	1.91971e+06	2.24375e+06	4.27613e+06	2.92209e+06	1.41105e+06	2.11433e+06	5.24155e+06	2.08041e+06	1.14185e+06	6.02885e+06	1.18867e+06	4.83652e+06	5.04652e+06	2.18682e+06	1.81772e+06	2.42716e+06		21.8374	22.4244	19.0197	21.4972	17.5439	22.9868	17.6965	22.5571	20.9323	20.356	23.1888	19.2999	22.9451	20.3929	18.5971	15.8806	20.3762	21.947	21.607	22.1768	21.7546	23.1261	22.3212	22.8005	21.6031	18.9772	23.0363	19.8899	22.4108	22.0138	21.877	22.039	21.464	21.9907	23.1512	22.594	21.4836	21.2001	22.8651	21.8807	22.6738	22.487	23.506	23.3596	19.9977	21.3408	24.3907	22.7213	20.7983	22.301	22.6645	21.8076	21.7884	22.3831	21.4202	22.6417	22.43	20.8725	21.0975	22.0279	21.4786	20.4283	21.0118	22.3216	20.9884	20.1229	22.5235	20.1809	22.2055	22.2669	21.0604	20.7937	21.2108
High	Q96HC4	PDLIM5	PDZ and LIM domain protein 5	36	16	152	16	596	63.9	0.000145406	8.21	1.23062e+07	5.01223e+06	58807.4	3.20188e+06	4470	1.759e+06	67148.1	1.19875e+07	8.66949e+06	361726	1.03565e+07	515755	1.56437e+07	682666	124223	33262.9	111006	545955	223156	2.45615e+06	385568	2.98401e+06	3.66365e+06	855701	952531	331301	3.30574e+06	614133	2.68691e+06	3.02671e+06	1.11123e+07	3.62062e+06	796382	1.29019e+07	1.03442e+06	2.42779e+06	2880	7.93184e+06	2.64327e+07	464977	3.69279e+06	2.52153e+06	1.17604e+07	4.44545e+06	177130	3.90803e+06	2.1202e+07	4.25611e+06	99210.3	4.39611e+06	6.54404e+06	2.96676e+06	1.00472e+06	3.76427e+06	111436	3.36524e+06	2.50625e+06	729675	6.12009e+06	2.16481e+06	1.52761e+06	218847	1.11688e+06	2.35673e+06	971211	915891	5.14823e+06	330506	5.18622e+06	3.13536e+06	5.51187e+06	342969	456984		Q96HC4	4.73989e+06	4.0965e+06	34608.8	1.75581e+06	14423.7	1.00163e+06	301073	2.82649e+06	2.9587e+06	970615	2.03688e+06	872547	6.49552e+06	1.18716e+06	121329	57900.2	46021.7	1.04049e+06	2.04731e+06	3.11078e+06	921545	1.54415e+06	2.27752e+06	1.5217e+06	2.25329e+06	2.95892e+06	1.85642e+06	131055	4.85917e+06	1.88132e+06	3.358e+06	3.15721e+06	1.05122e+06	4.98068e+06	1.45087e+06	4.67376e+06	66556.7	2.74773e+06	5.0572e+06	350019	3.20817e+06	2.52153e+06	3.42374e+06	1.22553e+06	244690	1.54258e+06	3.61055e+06	2.68916e+06	137559	7.12541e+06	4.52024e+06	3.05262e+06	1.24191e+06	3.15205e+06	616639	3.17161e+06	3.49906e+06	1.45519e+06	5.90534e+06	1.57217e+06	1.13783e+06	807505	1.34137e+06	2.81275e+06	2.1992e+06	3.99894e+06	5.30643e+06	999616	4.06153e+06	4.08084e+06	3.84869e+06	1.36558e+06	1.26016e+06		22.1764	21.966	15.0789	20.7437	13.8162	19.9339	18.1998	21.4306	21.4965	19.8885	20.9579	19.7349	22.631	20.1791	16.8886	15.8213	15.49	19.9888	20.9653	21.5688	19.8137	20.5584	21.119	20.5373	21.1036	21.4966	20.8241	16.9998	22.2123	20.8433	21.6792	21.5902	20.0036	22.2479	20.4685	22.1562	16.0223	21.3898	22.2699	18.4171	21.6133	21.2659	21.7071	20.225	17.9006	20.5569	21.7838	21.3587	17.0697	22.7645	22.108	21.5416	20.2441	21.5879	19.2341	21.5968	21.7385	20.4728	22.4936	20.5843	20.1179	19.6231	20.3553	21.4235	21.0685	21.9312	22.3393	19.931	21.9536	21.9604	21.8759	20.3811	20.2652
High	P31948	STIP1	Stress-induced-phosphoprotein 1	28	15	164	15	543	62.6	0.000160143	6.8	7.71627e+06	2.25539e+06	1.04453e+06	1.71271e+06	28412.8	5.60204e+06	36078.6	1.14657e+07	5.85485e+06	366865	1.05668e+07	1.01024e+06	6.98603e+06	636522	149409	105654	1.59416e+06	621453	37505	1.06622e+06	136982	4.38685e+06	2.85974e+06	1.16644e+06	274001	5600	5.80549e+06	2.44821e+06	809672	3.72946e+06	5.65242e+06	4.33281e+06	798384	5.89155e+06	1.70718e+06	1.14903e+06	9957.19	2.52251e+06	1.0886e+07	2.74396e+06	1.75232e+06	2.09052e+06	1.63279e+07	1.33507e+07	215763	3.7389e+06	1.76762e+07	3.25553e+06	1.39743e+06	1.63194e+06	4.17933e+06	2.72272e+06	874936	2.34418e+06	168024	4.73077e+06	1.27926e+06	955999	3.14011e+06	3.2509e+06	3.16709e+06	187052	2.73934e+06	2.52099e+06	343097	25447.8	2.54887e+06	235119	1.51708e+06	1.36605e+06	3.1522e+06	92707.1	303791		P31948	2.97201e+06	1.84333e+06	614719	939198	91681.6	3.18999e+06	161766	2.70346e+06	1.99812e+06	984406	2.07825e+06	1.70911e+06	2.90072e+06	1.10691e+06	145928	183911	660920	1.18437e+06	344084	1.3504e+06	327400	2.27009e+06	1.77777e+06	2.0743e+06	648171	50014.9	3.26022e+06	522444	1.46426e+06	2.31813e+06	1.7081e+06	3.77824e+06	1.05386e+06	2.27438e+06	2.39447e+06	2.21201e+06	230110	873841	2.08274e+06	2.06556e+06	1.52236e+06	2.09052e+06	4.75343e+06	3.68056e+06	298059	1.47582e+06	3.01013e+06	2.05696e+06	1.93758e+06	2.64512e+06	2.88684e+06	2.80151e+06	1.08148e+06	1.96292e+06	929773	4.45857e+06	1.78602e+06	1.90655e+06	3.02992e+06	2.36093e+06	2.35898e+06	690187	3.28991e+06	3.00879e+06	776907	111109	2.62719e+06	711116	1.18808e+06	1.77799e+06	2.20104e+06	369127	837723		21.503	20.8139	19.2296	19.8411	16.4843	21.6051	17.3035	21.3664	20.9302	19.9089	20.9869	20.7048	21.468	20.0781	17.1549	17.4886	19.3341	20.1757	18.3924	20.365	18.3207	21.1143	20.7616	20.9842	19.306	15.6101	21.6365	18.9949	20.4817	21.1445	20.704	21.8493	20.0073	21.117	21.1913	21.0769	17.812	19.737	20.9901	20.9781	20.5379	20.9954	22.1805	21.8115	18.1852	20.4931	21.5214	20.9721	20.8858	21.3349	21.4611	21.4178	20.0446	20.9046	19.8265	22.0882	20.7683	20.8625	21.5308	21.1709	21.1697	19.3966	21.6496	21.5208	19.5674	16.7616	21.3251	19.4397	20.1802	20.7618	21.0698	18.4938	19.6761
High	P60842	EIF4A1	Eukaryotic initiation factor 4A-I	36	12	226	5	406	46.1	0.000299672	5.48	6.72693e+06	2.88568e+06	1.56542e+06	4.54891e+06	104330	8.5608e+06	145499	1.7616e+07	9.67999e+06	355038	2.88054e+07	788217	8.1207e+06	1.03416e+06	393769	123853	3.36625e+06	1.0874e+06	156365	4.03636e+06	874174	1.1358e+07	6.99981e+06	1.62376e+06	1.54396e+06	37261.2	1.3184e+07	3.70963e+06	4.79008e+06	3.33439e+06	1.00278e+07	4.50333e+06	1.09585e+06	8.03366e+06	5.95474e+06	2.46036e+06	2880	7.28284e+06	2.3705e+07	2.15161e+06	3.36483e+06	3.25376e+06	1.05824e+07	1.18261e+07	308030	3.11394e+06	1.82804e+07	4.43668e+06	1.03688e+06	1.9258e+06	7.06291e+06	3.62195e+06	2.53057e+06	4.20905e+06	449124	6.53595e+06	2.57328e+06	2.53466e+06	4.63386e+06	5.55396e+06	1.77228e+06	372698	4.04762e+06	2.19838e+06	1.0196e+06	579344	4.65815e+06	869916	3.41425e+06	3.38434e+06	4.2506e+06	409157	823832		P60842	2.59096e+06	2.35847e+06	921271	2.49448e+06	336651	4.87482e+06	652375	4.15363e+06	3.30356e+06	952669	5.66534e+06	1.33349e+06	3.37185e+06	1.7984e+06	384594	215589	1.39561e+06	2.07238e+06	1.43454e+06	5.11216e+06	2.08936e+06	5.87746e+06	4.35147e+06	2.88754e+06	3.65235e+06	332788	7.40381e+06	791629	8.66269e+06	2.07257e+06	3.0303e+06	3.92694e+06	1.44651e+06	3.10133e+06	8.35206e+06	4.73647e+06	66556.7	2.5229e+06	4.53534e+06	1.61966e+06	2.92325e+06	3.25376e+06	3.08079e+06	3.26025e+06	425517	1.22914e+06	3.11301e+06	2.80324e+06	1.43768e+06	3.12143e+06	4.87865e+06	3.72677e+06	3.12797e+06	3.52449e+06	2.48526e+06	6.15989e+06	3.59264e+06	5.05487e+06	4.47125e+06	4.03349e+06	1.32007e+06	1.37519e+06	4.86115e+06	2.62375e+06	2.30877e+06	2.52952e+06	4.80129e+06	2.63106e+06	2.67383e+06	4.40491e+06	2.968e+06	1.62912e+06	2.27177e+06		21.3051	21.1694	19.8133	21.2503	18.3609	22.2169	19.3153	21.9859	21.6556	19.8616	22.4337	20.3468	21.6851	20.7783	18.553	17.7179	20.4125	20.9829	20.4522	22.2855	20.9946	22.4868	22.0531	21.4614	21.8004	18.3442	22.8198	19.5945	23.0464	20.983	21.531	21.905	20.4641	21.5645	22.9937	22.1754	16.0223	21.2667	22.1128	20.6273	21.4791	21.6337	21.5549	21.6366	18.6989	20.2292	21.5699	21.4187	20.4553	21.5738	22.2181	21.8295	21.5768	21.749	21.245	22.5545	21.7766	22.2692	22.0922	21.9436	20.3322	20.3912	22.2129	21.3232	21.1387	21.2704	22.195	21.3272	21.3505	22.0707	21.5011	20.6357	21.1154
High	P36955	SERPINF1	Pigment epithelium-derived factor	37	15	132	15	418	46.3	0.000174274	6.38	1.58352e+07	2.4888e+07	2.47552e+07	1.4974e+07	1.66982e+06	1.88963e+07	2.43426e+06	1.20859e+07	1.7145e+07	1.06999e+07	2.44787e+07	1.44987e+06	2.14789e+07	1.47792e+07	5.9664e+07	3.44381e+07	6.38558e+07	803734	427443	969663	676135	4.22146e+06	1.86286e+06	1.79742e+06	346526	962755	8.72444e+06	2.3102e+07	643320	2.84647e+06	8.22048e+06	2.10727e+06	1.92472e+06	4.65497e+06	1.38279e+06	282334	257769	3.86473e+06	5.7523e+06	3.46049e+06	3.00196e+06	769768	1.68299e+07	2.1067e+08	6.31026e+07	4.51653e+07	3.9317e+07	1.63267e+07	3.60485e+06	2.69992e+06	2.81545e+06	5.3785e+06	2.57246e+06	2.53179e+06	422732	2.99079e+06	1.08621e+07	2.2886e+06	6.96205e+06	2.78843e+07	2.41411e+06	196462	1.50756e+06	856009	378503	351877	1.46899e+06	392906	5.33701e+06	304439	5.09611e+06	238558	1.93144e+06		P36955	6.0991e+06	2.0341e+07	1.45687e+07	8.21131e+06	5.38814e+06	1.07602e+07	1.09145e+07	2.8497e+06	5.85119e+06	2.87108e+07	4.81438e+06	2.45286e+06	8.9184e+06	2.57011e+07	5.82737e+07	5.99459e+07	2.64739e+07	1.53177e+06	3.92152e+06	1.2281e+06	1.61603e+06	2.1845e+06	1.15805e+06	3.19637e+06	819735	8.59858e+06	4.89944e+06	4.92992e+06	1.16342e+06	1.76929e+06	2.48414e+06	1.83756e+06	2.54062e+06	1.79701e+06	1.93948e+06	543525	5.95704e+06	1.33881e+06	1.10055e+06	2.60494e+06	2.608e+06	769768	4.8996e+06	5.80783e+07	8.7171e+07	1.78277e+07	6.69538e+06	1.03158e+07	4.99825e+06	4.37615e+06	1.94475e+06	5.53415e+06	3.17975e+06	2.12002e+06	2.33922e+06	2.8187e+06	1.5165e+07	4.56417e+06	6.71775e+06	2.02506e+07	1.79813e+06	724908	1.81056e+06	1.02164e+06	857080	1.53636e+06	1.51413e+06	1.18834e+06	4.17962e+06	396245	3.55838e+06	949855	5.32607e+06		22.5402	24.2779	23.7964	22.9692	22.3614	23.3592	23.3797	21.4424	22.4803	24.7751	22.1989	21.226	23.0884	24.6153	25.7963	25.8372	24.6581	20.5468	21.903	20.228	20.624	21.0589	20.1433	21.608	19.6448	23.0357	22.2242	22.2331	20.1499	20.7547	21.2443	20.8094	21.2767	20.7772	20.8872	19.052	22.5062	20.3525	20.0698	21.3128	21.3145	19.5541	22.2242	25.7915	26.3773	24.0876	22.6747	23.2983	22.253	22.0612	20.8912	22.3999	21.6005	21.0156	21.1576	21.4266	23.8542	22.1219	22.6795	24.2715	20.7781	19.4674	20.788	19.9625	19.7091	20.5511	20.5301	20.1805	21.9949	18.596	21.7628	19.8573	22.3446
High	Q8N8S7	ENAH	Protein enabled homolog	31	15	91	14	591	66.5	8.36486e-05	6.93	1.00613e+07	2.03938e+06	2.96404e+06	5.86364e+06	1.98923e+06	6.18922e+06	300906	6.493e+06	4.31156e+06	768763	1.17129e+07	690383	5.51854e+06	379355	1.23771e+06	530798	1.2798e+06	1.38408e+06	102330	2.70354e+06	1.15635e+06	2.31389e+06	2.53084e+06	1.26631e+06	774844	170907	7.328e+06	447720	2.08742e+06	4.93102e+06	8.69125e+06	2.53691e+06	1.27491e+06	6.81615e+06	761090	1.30018e+06	18403.7	3.47211e+06	7.64613e+06	1.26201e+06	1.84169e+06	1.6069e+06	2.66518e+07	5.74656e+06	351575	5.79189e+06	2.24655e+07	1.58978e+06	991972	1.22095e+06	6.07491e+06	1.36567e+06	756535	1.45606e+06	100409	5.08711e+06	831623	1.25896e+06	2.23414e+06	2.13437e+06	1.28923e+06	352288	2.35599e+06	1.85757e+06	862945	524046	2.29569e+06	675171	1.7824e+06	438717	2.79309e+06	523510	656377		Q8N8S7	3.87523e+06	1.66678e+06	1.74437e+06	3.21544e+06	6.41879e+06	3.52436e+06	1.34918e+06	1.53097e+06	1.47143e+06	2.06282e+06	2.30365e+06	1.16798e+06	2.29139e+06	659700	1.20887e+06	923952	530591	2.63781e+06	938816	3.4241e+06	2.76379e+06	1.19738e+06	1.57331e+06	2.25189e+06	1.83295e+06	1.52641e+06	4.11523e+06	95542.6	3.77502e+06	3.06499e+06	2.6264e+06	2.21221e+06	1.68287e+06	2.63132e+06	1.0675e+06	2.50299e+06	425309	1.2028e+06	1.46289e+06	949996	1.6e+06	1.6069e+06	7.75898e+06	1.58423e+06	485671	2.28618e+06	3.8257e+06	1.00448e+06	1.37541e+06	1.97898e+06	4.19619e+06	1.40519e+06	935132	1.21925e+06	555617	4.79441e+06	1.16106e+06	2.51075e+06	2.15574e+06	1.55006e+06	960270	1.29988e+06	2.82952e+06	2.217e+06	1.95405e+06	2.28808e+06	2.36623e+06	2.04205e+06	1.39587e+06	571015	1.95029e+06	2.08443e+06	1.81e+06		21.8858	20.6686	20.7343	21.6166	22.6139	21.7489	20.3637	20.546	20.4888	20.9762	21.1355	20.1556	21.1278	19.3315	20.2052	19.8175	19.0172	21.3309	19.8405	21.7073	21.3982	20.1915	20.5854	21.1027	20.8057	20.5417	21.9725	16.5439	21.8481	21.5475	21.3247	21.0771	20.6825	21.3274	20.0258	21.2552	18.6982	20.198	20.4804	19.8576	20.6096	20.6158	22.8874	20.5953	18.8896	21.1245	21.8673	19.938	20.3914	20.9163	22.0007	20.4223	19.8348	20.2176	19.0837	22.1929	20.147	21.2597	21.0398	20.5639	19.8731	20.3099	21.4321	21.0802	20.898	21.1257	21.1742	20.9616	20.4127	19.1232	20.8953	20.9912	20.7876
High	Q9UI08	EVL	Ena/VASP-like protein	41	14	160	13	416	44.6	0.000219293	8.84	1.87619e+06	130706	740899	2.07882e+06	156544	663147	41555.6	3.1661e+06	2.68371e+06	46375.9	392795	645398	6.82806e+06	768925	88998.2	179362	235162	40566.1	203616	1.37839e+06	574437	407313	6.87464e+06	1.56185e+06	687593	75363.6	406506	351220	738853	2.90075e+06	5.83998e+06	42139.8	927585	3.78238e+06	488443	994271	25427.9	7.9113e+06	2.67014e+07	2.12375e+06	3.7974e+06	2.45676e+06	3.65994e+06	446849	237982	4.44141e+06	7.91847e+06	2.32315e+06	445293	2.59148e+06	255608	447599	1.69722e+06	2.97139e+06	148489	667883	770616	432133	286946	2.84969e+06	2.03173e+06	229842	189931	1.44602e+06	910416	381841	1.91185e+06	445004	3.04802e+06	4.06789e+06	1.53251e+06	961780	554379		Q9UI08	722638	106826	436028	1.13996e+06	505134	377619	186323	746527	915886	124440	77253.5	1.09187e+06	2.83513e+06	1.33716e+06	86924.4	312212	97495.6	77311.3	1.86805e+06	1.74577e+06	1.37296e+06	210774	4.27365e+06	2.77746e+06	1.62656e+06	673089	228284	74949.7	1.33619e+06	1.80303e+06	1.76478e+06	36746.3	1.22441e+06	1.46016e+06	685085	1.91408e+06	587637	2.74061e+06	5.10862e+06	1.59869e+06	3.29906e+06	2.45676e+06	1.0655e+06	123189	328752	1.75312e+06	1.34846e+06	1.46785e+06	617415	4.20038e+06	176559	460552	2.09789e+06	2.48812e+06	821674	629455	1.07588e+06	861805	276877	2.06955e+06	1.51332e+06	848076	228105	1.72581e+06	2.06154e+06	1.66719e+06	1.9706e+06	1.34591e+06	2.38702e+06	5.2946e+06	1.07008e+06	3.82947e+06	1.52874e+06		19.4629	16.7049	18.7341	20.1206	18.9463	18.5266	17.5074	19.5098	19.8048	16.9251	16.2373	20.0584	21.435	20.3507	16.4075	18.2522	16.573	16.2384	20.8331	20.7354	20.3889	17.6853	22.027	21.4053	20.6334	19.3604	17.8005	16.1936	20.3497	20.782	20.7511	15.1653	20.2237	20.4777	19.3859	20.8682	19.1646	21.3861	22.2845	20.6085	21.6536	21.2283	20.0231	16.9105	18.3266	20.7415	20.3629	20.4853	19.2359	22.0021	17.4298	18.813	21.0005	21.2466	19.6482	19.2637	20.0371	19.717	18.0789	20.9809	20.5293	19.6938	17.7993	20.7188	20.9753	20.669	20.9102	20.3602	21.1868	22.3361	20.0293	21.8687	20.5439
High	Q9H4A4	RNPEP	Aminopeptidase B	25	13	188	13	650	72.5	0.000158511	5.74	5.44835e+06	4.34587e+06	851898	1.35888e+06	145325	6.60521e+06	120494	1.08146e+07	9.74129e+06	1.09761e+06	1.07598e+07	369415	8.82278e+06	900584	2.596e+06	135240	4.04209e+06	1.29027e+06	133613	1.71198e+06	909550	1.46902e+07	5.11862e+06	1.68337e+06	1.55562e+06	23976.3	4.88776e+06	5.38754e+06	3.76525e+06	1.60117e+06	6.2372e+06	2.61666e+06	862848	7.28746e+06	8.50538e+06	4.12362e+06	55447.1	5.86823e+06	2.54485e+07	1.18249e+06	2.46224e+06	4.77414e+06	1.07742e+07	1.85392e+07	253561	4.57179e+06	2.61572e+07	5.18486e+06	449087	981020	5.17014e+06	2.17978e+06	1.1353e+06	2.20301e+06	179539	3.82544e+06	3.27676e+06	1.22075e+06	1.50001e+06	1.16791e+06	1.11995e+06	388433	974493	2.61425e+06	820686	375119	1.01794e+07	1.15162e+06	2.70161e+06	2.70279e+06	1.67426e+06	810228	662297		Q9H4A4	2.0985e+06	3.55188e+06	501352	745166	468930	3.76123e+06	540262	2.54994e+06	3.32447e+06	2.9452e+06	2.11621e+06	624971	3.66337e+06	1.56612e+06	2.53551e+06	235410	1.67581e+06	2.45902e+06	1.22582e+06	2.16826e+06	2.17392e+06	7.60181e+06	3.18202e+06	2.99354e+06	3.67994e+06	214138	2.74485e+06	1.14969e+06	6.80932e+06	995243	1.88481e+06	2.28175e+06	1.13895e+06	2.81326e+06	1.19296e+07	7.93844e+06	1.28138e+06	2.03285e+06	4.86889e+06	890138	2.13911e+06	4.77414e+06	3.13662e+06	5.11095e+06	350274	1.80459e+06	4.45437e+06	3.27597e+06	622676	1.59008e+06	3.57123e+06	2.24286e+06	1.40332e+06	1.84471e+06	993493	3.60534e+06	4.5748e+06	2.43455e+06	1.44738e+06	848179	834185	1.43324e+06	1.17036e+06	3.1201e+06	1.85836e+06	1.63783e+06	1.04922e+07	3.48307e+06	2.11573e+06	3.51784e+06	1.16906e+06	3.22604e+06	1.82632e+06		21.0009	21.7602	18.9355	19.5072	18.839	21.8428	19.0433	21.282	21.6647	21.4899	21.013	19.2534	21.8047	20.5788	21.2738	17.8448	20.6764	21.2297	20.2253	21.0481	21.0519	22.8579	21.6015	21.5134	21.8113	17.7082	21.3883	20.1328	22.6991	19.9247	20.846	21.1217	20.1193	21.4238	23.508	22.9204	20.2893	20.9551	22.2152	19.7637	21.0286	22.1868	21.5808	22.2852	18.4181	20.7832	22.0868	21.6435	19.2481	20.6007	21.768	21.0969	20.4204	20.815	19.9222	21.7817	22.1253	21.2152	20.465	19.694	19.67	20.4509	20.1585	21.5732	20.8256	20.6434	23.3228	21.7319	21.0127	21.7463	20.1569	21.6213	20.8005
High	P60983	GMFB	Glia maturation factor beta	66	13	170	11	142	16.7	0.000622259	5.29	1.0671e+07	2.44746e+06	4.46412e+06	6.17745e+06	424636	6.20458e+06	213832	9.61637e+06	1.26997e+07	621419	1.09451e+07	2.18452e+06	5.38757e+06	1.61053e+06	526966	110114	2.47119e+06	547306	84141.7	2.06155e+06	762292	3.7747e+06	4.18724e+06	1.18032e+06	501481	23174.2	6.37615e+06	1.52604e+06	362072	4.1668e+06	9.56846e+06	2.80994e+06	1.18391e+06	9.47351e+06	1.47298e+06	2.31463e+06	12171.5	5.603e+06	1.22065e+07	3.91786e+06	2.37956e+06	2.89938e+06	1.72016e+07	5.94951e+06	668346	9.75354e+06	2.3693e+07	4.20891e+06	1.89093e+06	1.32531e+06	5.40966e+06	1.94692e+06	2.21106e+06	4.93675e+06	248982	3.77768e+06	2.32485e+06	1.10364e+06	1.51719e+06	4.72591e+06	2.87363e+06	491043	1.62517e+06	2.2455e+06	926572	197327	3.26311e+06	374640	4.45003e+06	1.32345e+06	4.52765e+06	388979	735640		P60983	4.11008e+06	2.00031e+06	2.62719e+06	3.38752e+06	1.3702e+06	3.5331e+06	958763	2.26742e+06	4.33412e+06	1.66745e+06	2.15264e+06	3.69574e+06	2.23701e+06	2.80071e+06	514687	191674	1.02453e+06	1.04306e+06	771946	2.611e+06	1.82195e+06	1.95331e+06	2.60302e+06	2.09897e+06	1.18629e+06	206974	3.58069e+06	325655	654795	2.58997e+06	2.89148e+06	2.45029e+06	1.56275e+06	3.65717e+06	2.06598e+06	4.45591e+06	281282	1.94098e+06	2.3354e+06	2.94924e+06	2.06728e+06	2.89938e+06	5.0078e+06	1.64018e+06	923265	3.84993e+06	4.03474e+06	2.65933e+06	2.62185e+06	2.14812e+06	3.73668e+06	2.00326e+06	2.73303e+06	4.13384e+06	1.37776e+06	3.56033e+06	3.2458e+06	2.20099e+06	1.46395e+06	3.43213e+06	2.1404e+06	1.81186e+06	1.95182e+06	2.67999e+06	2.09812e+06	861563	3.36338e+06	1.1331e+06	3.48499e+06	1.72255e+06	3.16145e+06	1.54878e+06	2.02857e+06		21.9707	20.9318	21.3251	21.6918	20.386	21.7525	19.8708	21.1126	22.0473	20.6692	21.0377	21.8174	21.0931	21.4174	18.9733	17.5483	19.9665	19.9924	19.5581	21.3162	20.7971	20.8975	21.3118	21.0012	20.178	17.6591	21.7718	18.313	19.3207	21.3045	21.4634	21.2245	20.5757	21.8023	20.9784	22.0873	18.1017	20.8884	21.1552	21.4919	20.9793	21.4673	22.2557	20.6454	19.8164	21.8764	21.944	21.3426	21.3222	21.0346	21.8333	20.9339	21.3821	21.9791	20.3939	21.7636	21.6301	21.0697	20.4814	21.7107	21.0294	20.789	20.8964	21.3538	21.0007	19.7166	21.6815	20.1118	21.7327	20.7161	21.5922	20.5627	20.952
High	O75347	TBCA	Tubulin-specific chaperone A	64	9	434	9	108	12.8	0.00207261	5.29	2.60442e+07	1.33111e+07	8.43269e+06	9.62081e+06	967811	2.00579e+07	1.68004e+06	2.198e+07	4.64844e+07	3.98174e+06	2.60818e+07	1.36912e+07	1.59446e+07	8.41445e+06	2.6337e+06	564067	5.84915e+06	5.85612e+06	749985	8.12594e+06	3.3154e+06	1.83846e+07	1.26737e+07	6.15891e+06	3.72696e+06	5600	1.58849e+07	6.08093e+06	3.19951e+06	9.74253e+06	3.43998e+07	8.91626e+06	5.14933e+06	3.15867e+07	4.98218e+06	7.55874e+06	6738.66	3.08555e+07	42528746	1.02047e+07	7.1429e+06	1.15273e+07	3.43664e+07	5.2861e+07	1.57494e+06	2.80209e+07	4.04322e+07	1.67853e+07	1.08396e+07	1.03633e+07	1.71069e+07	1.0618e+07	6.29945e+06	2.06619e+07	1.62673e+06	1.76375e+07	5.18327e+06	4.24362e+06	1.39991e+07	1.40123e+07	4.17424e+06	1.94161e+06	6.10516e+06	1.37386e+07	4.5787e+06	925992	1.18127e+07	3.28885e+06	1.61646e+07	9.7333e+06	1.19675e+07	1.32743e+06	5.44359e+06		O75347	1.00312e+07	1.08792e+07	4.96274e+06	5.27576e+06	3.12291e+06	1.14217e+07	7.53281e+06	5.1826e+06	1.58641e+07	1.06841e+07	5.12968e+06	2.31625e+07	6.62049e+06	1.46327e+07	2.57233e+06	981863	2.425e+06	1.11607e+07	6.88064e+06	1.02917e+07	7.92414e+06	9.51357e+06	7.87864e+06	1.09524e+07	8.81642e+06	50014.9	8.9206e+06	1.29766e+06	5.7862e+06	6.0557e+06	1.03952e+07	7.77505e+06	6.79708e+06	1.21938e+07	6.98794e+06	1.45514e+07	155730	1.06889e+07	8.13676e+06	7.68176e+06	6.20551e+06	1.15273e+07	1.00049e+07	1.45729e+07	2.17565e+06	1.10604e+07	6.88531e+06	1.06055e+07	1.50295e+07	1.67973e+07	1.18165e+07	1.09253e+07	7.78658e+06	1.73014e+07	9.00162e+06	1.66227e+07	7.23655e+06	8.46307e+06	1.35079e+07	1.01762e+07	3.10915e+06	7.16419e+06	7.33224e+06	1.63969e+07	1.0368e+07	4.04304e+06	1.21757e+07	9.94713e+06	1.26591e+07	1.26684e+07	8.3564e+06	5.28536e+06	1.5011e+07		23.258	23.3751	22.2427	22.3309	21.5745	23.4453	22.8448	22.3052	23.9193	23.349	22.2904	24.4653	22.6585	23.8027	21.2946	19.9052	21.2096	23.4119	22.7141	23.295	22.9178	23.1816	22.9095	23.3847	23.0718	15.6101	23.0887	20.3075	22.4642	22.5299	23.3094	22.8904	22.6965	23.5396	22.7364	23.7947	17.2487	23.3496	22.956	22.873	22.5651	23.4586	23.2542	23.7968	21.053	23.3989	22.7151	23.3383	23.8413	24.0017	23.4943	23.3812	22.8926	24.0444	23.1018	23.9867	22.7869	23.0127	23.6873	23.2787	21.5681	22.7724	22.8058	23.9669	23.3056	21.947	23.5375	23.2458	23.5937	23.5947	22.9945	22.3336	23.8395
High	Q99439	CNN2	Calponin-2	37	13	170	12	309	33.7	0.00030836	7.33	2.03901e+07	1.22645e+06	2.99256e+06	1.17198e+07	69956.4	3.79144e+06	31881.7	1.18581e+07	1.18404e+07	194069	1.08834e+07	1.63013e+06	3.97195e+06	1.37194e+06	129115	10000	1.30847e+06	680236	4279.15	1.60256e+06	844879	5.42051e+06	1.34039e+06	402308	213508	36346.5	2.22e+06	1.4884e+06	1.07425e+06	4.52426e+06	1.95027e+07	1.80873e+06	1.18042e+06	1.3846e+07	217182	610927	44355.6	1.37219e+06	1.74177e+06	4.17155e+06	1.71961e+06	1.14127e+06	1.1948e+07	3.44791e+06	1.97694e+06	1.43094e+07	3.4881e+07	4.89573e+06	1.36377e+06	811331	4.836e+06	3.86502e+06	728353	1.5951e+06	82486.5	4.64265e+06	1.66201e+06	872656	2.58194e+06	3.48563e+06	767878	149114	666940	612803	1.51993e+06	497359	1.09779e+06	310055	5.37186e+06	168936	1.10118e+07	91439.9	28032.9		Q99439	7.85348e+06	1.00238e+06	1.76116e+06	6.42677e+06	225734	2.15898e+06	142949	2.79598e+06	4.04084e+06	520743	2.14051e+06	2.75783e+06	1.64922e+06	2.38581e+06	126107	17406.9	542480	1.2964e+06	39258.5	2.02968e+06	2.01934e+06	2.80498e+06	833262	715428	505071	324619	1.2467e+06	317622	1.94273e+06	2.81216e+06	5.89351e+06	1.57723e+06	1.55814e+06	5.34514e+06	304617	1.1761e+06	1.02506e+06	475351	333243	3.1402e+06	1.49394e+06	1.14127e+06	3.47836e+06	950531	2.73097e+06	5.64822e+06	5.93998e+06	3.09329e+06	1.89092e+06	1.31504e+06	3.34043e+06	3.97687e+06	900297	1.33568e+06	456445	4.37553e+06	2.32039e+06	1.74034e+06	2.49134e+06	2.53139e+06	571948	550202	800988	731376	3.44171e+06	2.17156e+06	1.13152e+06	937763	4.20691e+06	219880	7.68908e+06	364081	77302.3		22.9049	19.935	20.7481	22.6157	17.7843	21.0419	17.1251	21.4149	21.9462	18.9902	21.0295	21.3951	20.6534	21.186	16.9443	14.0874	19.0492	20.3061	15.2607	20.9528	20.9455	21.4196	19.6684	19.4484	18.9461	18.3084	20.2497	18.2769	20.8897	21.4232	22.4907	20.589	20.5714	22.3498	18.2166	20.1656	19.9673	18.8586	18.3462	21.5824	20.5107	20.1222	21.73	19.8584	21.381	22.4294	22.502	21.5607	20.8507	20.3267	21.6716	21.9232	19.78	20.3491	18.8001	22.061	21.1459	20.7309	21.2485	21.2715	19.1255	19.0696	19.6114	19.4803	21.7147	21.0503	20.1098	19.8389	22.0043	17.7464	22.8744	18.4739	16.2382
High	O75223	GGCT	Gamma-glutamylcyclotransferase	52	9	183	9	188	21	0.000532685	5.14	9.49997e+06	3.34232e+07	1.51187e+07	7.10688e+06	3.77566e+06	1.20729e+07	3.56826e+06	3.34715e+07	1.61959e+07	2.09395e+07	8.79872e+06	3.24067e+06	3.37326e+07	1.02748e+07	1.93091e+06	3.75164e+07	3.34783e+07	3.73226e+06	2.8379e+06	2.62683e+06	3.12618e+06	1.53063e+07	6.33031e+06	2.68047e+06	3.19836e+06	2.2756e+06	1.29482e+07	3.38395e+07	1.18817e+06	5.41603e+06	8.43557e+06	3.14433e+06	1.82569e+06	8.19757e+06	9.46859e+06	3.44788e+06	1043151	3.78821e+06	1.97442e+07	2.88217e+06	5.55856e+06	1.73778e+06	3.07178e+07	1.8397e+08	4.16199e+07	3.14137e+07	1.68574e+07	4.50909e+07	9.15835e+06	6.75723e+06	6.98436e+06	1.39599e+07	1.35453e+07	6.15539e+06	873656	9.42904e+06	8.58066e+06	6.80761e+06	3.28393e+06	2.80497e+07	5.00496e+06	500122	6.80693e+06	1.76501e+06	1.18784e+06	716947	6.61142e+06	1.00002e+06	2.26384e+06	4.78217e+06	1.4855e+06	1.54046e+06	5.51772e+06		O75223	3.65902e+06	2.73168e+07	8.89752e+06	3.8972e+06	1.21832e+07	6.87473e+06	1.59991e+07	7.89215e+06	5.52728e+06	5.61868e+07	1.7305e+06	5.48252e+06	1.40064e+07	1.7868e+07	1.88591e+06	6.53043e+07	1.38798e+07	7.11298e+06	2.6036e+07	3.32694e+06	7.47187e+06	7.92064e+06	3.93527e+06	4.76671e+06	7.56598e+06	2.03239e+07	7.27141e+06	7.2213e+06	2.14876e+06	3.36646e+06	2.54914e+06	2.74188e+06	2.4099e+06	3.1646e+06	1.32805e+07	6.63755e+06	2.41072e+07	1.3123e+06	3.77754e+06	2.1696e+06	4.82909e+06	1.73778e+06	8.9427e+06	5.07175e+07	5.74945e+07	1.23997e+07	2.87068e+06	2.849e+07	1.26984e+07	1.09524e+07	4.82439e+06	1.43639e+07	1.67429e+07	5.15428e+06	4.83444e+06	8.88652e+06	1.19798e+07	1.35764e+07	3.1687e+06	2.03707e+07	3.7279e+06	1.84536e+06	8.17506e+06	2.10653e+06	2.68974e+06	3.13032e+06	6.81458e+06	3.02455e+06	1.7729e+06	6.22427e+06	1.03726e+06	6.13355e+06	1.52154e+07		21.803	24.7033	23.085	21.894	23.5384	22.7129	23.9315	22.912	22.3981	25.7437	20.7228	22.3864	23.7396	24.0909	20.8468	25.9607	23.7265	22.762	24.634	21.6658	22.833	22.9172	21.908	22.1846	22.8511	24.2767	22.7938	22.7838	21.0351	21.6828	21.2816	21.3867	21.2005	21.5936	23.6628	22.6622	24.523	20.3237	21.849	21.049	22.2033	20.7288	23.0923	25.596	25.7769	23.5638	21.453	24.764	23.5981	23.3847	22.2019	23.7759	23.997	22.2973	22.2049	23.0832	23.5141	23.6946	21.5955	24.28	21.8299	20.8155	22.9628	21.0064	21.359	21.5779	22.7002	21.5283	20.7577	22.5695	19.9843	22.5483	23.859
High	Q13242	SRSF9	Serine/arginine-rich splicing factor 9	72	18	147	18	221	25.5	0.000352384	8.65	1.65658e+07	4.6264e+06	3.61506e+06	864536	145120	5.62919e+06	472155	7.29912e+06	2.29642e+07	1.00687e+06	4.26163e+06	1.77114e+06	1.21106e+07	1.97792e+06	363354	1.41646e+06	1.01137e+06	494034	63295.6	1.37011e+06	336694	3.89995e+06	3.61768e+06	979608	929107	54520	2.84301e+06	1.87625e+06	1.10601e+06	1.53441e+06	9.39063e+06	2.20321e+06	738777	4.57624e+06	530773	1.49923e+06	5515.87	3.29048e+06	1.49282e+07	1.77977e+06	3.58429e+06	2.62883e+06	2.86787e+07	2.88394e+07	3.03467e+06	9.23126e+06	2.25669e+07	6.26728e+06	525508	2.60082e+06	6.5662e+06	4.54951e+06	1.9274e+06	4.06126e+06	289224	2.72037e+06	2.46779e+06	758591	2.23202e+06	3.13187e+06	588009	202394	1.44334e+06	1.63569e+06	533541	312398	1.36071e+06	906794	2.46864e+06	1.62071e+06	2.118e+06	261227	683896		Q13242	6.38053e+06	3.78116e+06	2.12751e+06	474085	468271	3.20546e+06	2.11701e+06	1.72104e+06	7.83713e+06	2.70173e+06	838163	2.99638e+06	5.02854e+06	3.43961e+06	354888	2.46561e+06	419304	941537	580697	1.73527e+06	804731	2.01813e+06	2.24895e+06	1.74205e+06	2.19787e+06	486931	1.59657e+06	400388	2.00017e+06	953750	2.83774e+06	1.92122e+06	975182	1.76662e+06	744457	2.88618e+06	127471	1.13988e+06	2.85612e+06	1.33975e+06	3.11391e+06	2.62883e+06	8.34908e+06	7.95053e+06	4.19214e+06	3.64378e+06	3.84297e+06	3.95988e+06	728636	4.21553e+06	4.53556e+06	4.68117e+06	2.38241e+06	3.40074e+06	1.60044e+06	2.56385e+06	3.44537e+06	1.51286e+06	2.1537e+06	2.27448e+06	437973	746796	1.73344e+06	1.95219e+06	1.20815e+06	1.36399e+06	1.40252e+06	2.7426e+06	1.93328e+06	2.10945e+06	1.47891e+06	1.04011e+06	1.88588e+06		22.6052	21.8504	21.0207	18.8548	18.837	21.6121	21.0136	20.7149	22.9019	21.3655	19.6769	21.5148	22.2617	21.7138	18.437	21.2335	18.6776	19.8447	19.1474	20.7267	19.6181	20.9446	21.1008	20.7324	21.0677	18.8934	20.6065	18.611	20.9317	19.8633	21.4363	20.8736	19.8953	20.7526	19.5058	21.4607	16.9598	20.1205	21.4456	20.3535	21.5703	21.326	22.9932	22.9226	21.9993	21.797	21.8738	21.917	19.4748	22.0073	22.1128	22.1584	21.184	21.6974	20.61	21.2899	21.7162	20.5288	21.0384	21.1171	18.7405	19.5104	20.7252	20.8967	20.2044	20.3794	20.4196	21.3871	20.8826	21.0084	20.4961	19.9883	20.8468
High	Q04637	EIF4G1	Eukaryotic translation initiation factor 4 gamma 1	15	17	75	14	1599	175.4	2.61379e-05	5.33	1.16376e+06	571626	851628	875237	294882	980361	5960	2.40527e+06	505210	64072.3	9.59207e+06	210347	1.02216e+06	123513	387170	14237.1	201240	926485	12617.7	2.33586e+06	292607	2.07063e+06	1.12202e+06	311725	340747	46017.4	1.87781e+06	1.28712e+06	919812	2.51194e+06	2.2746e+06	1.29635e+06	499146	2.30327e+06	994513	522977	34119.9	1.45549e+06	2.39287e+07	659598	596644	537503	3.77455e+06	3.60999e+06	233933	1.30709e+06	4.41783e+06	435784	774793	1.06855e+06	5.14956e+06	2.28996e+06	274569	2.48947e+06	238779	5.1929e+06	413811	443113	1.26537e+06	2.59279e+06	1.44074e+06	135994	1.51724e+06	1.76125e+06	509790	361827	1.48614e+06	451538	386618	1.00949e+06	1.43689e+06	347885	244786		Q04637	448236	467190	501193	479953	951519	558251	26723	567134	172416	171925	1.88654e+06	355862	424418	214790	378149	24782.3	83432	1.76571e+06	115759	2.95843e+06	699359	1.0715e+06	697512	554343	806063	410991	1.05454e+06	274670	1.66345e+06	1.56135e+06	687359	1.13043e+06	658870	889158	1.39489e+06	1.00679e+06	788509	504208	4.57813e+06	496523	518344	537503	1.09886e+06	995213	323159	515937	752323	275344	1.07428e+06	1.73196e+06	3.55702e+06	2.35623e+06	339388	2.08458e+06	1.3213e+06	4.89412e+06	577737	883701	1.22096e+06	1.88298e+06	1.07312e+06	501792	1.8222e+06	2.10204e+06	1.15437e+06	1.5798e+06	1.5318e+06	1.36568e+06	302776	1.3139e+06	1.00332e+06	1.38516e+06	675012		18.7739	18.8337	18.935	18.8725	19.8599	19.0906	14.7058	19.1133	17.3955	17.3914	20.8473	18.441	18.6951	17.7126	18.5286	14.597	16.3483	20.7518	16.8208	21.4964	19.4157	20.0312	19.4119	19.0804	19.6205	18.6487	20.0082	18.0673	20.6657	20.5744	19.3907	20.1084	19.3296	19.7621	20.4117	19.9413	19.5888	18.9437	22.1263	18.9215	18.9836	19.0359	20.0676	19.9246	18.3019	18.9768	19.521	18.0709	20.0349	20.724	21.7622	21.1681	18.3726	20.9913	20.3335	22.2226	19.1401	19.7532	20.2196	20.8446	20.0334	18.9367	20.7972	21.0034	20.1387	20.5913	20.5468	20.3812	18.2079	20.3254	19.9363	20.4016	19.3646
High	Q9UMX5	NENF	Neudesin	57	11	185	11	172	18.8	0.000601524	5.69	4.12055e+06	2.46836e+06	2.8732e+06	2.95256e+06	230084	3.69736e+06	285784	6.28343e+06	1.83551e+07	298340	1.52588e+07	2.22474e+06	2.81041e+06	1.13927e+06	618428	48190.4	615385	1.26405e+06	279255	2.53727e+06	1.3579e+06	1.83902e+06	1.4339e+06	833546	661114	54757.4	4.85428e+06	895016	609568	2.75429e+06	8.97674e+06	2.66788e+06	1.81573e+06	8.29561e+06	2.08207e+06	4.38672e+06	2880	4.55313e+06	1.05279e+07	2.65344e+06	2.66971e+06	3.11094e+06	1.02615e+07	1.47865e+07	386017	1.07747e+07	8.68395e+06	3.52808e+06	1.43772e+06	1.17394e+06	4.21048e+06	846166	820436	1.23875e+06	405142	2.56304e+06	2.06372e+06	1.06564e+06	1.07459e+06	1.10501e+06	5.1487e+06	869232	2.64667e+06	4.2082e+06	831572	435779	1.1161e+07	427459	6.13649e+06	3.8117e+06	3.30535e+06	422317	726462		Q9UMX5	1.58708e+06	2.01739e+06	1.69091e+06	1.61909e+06	742430	2.10541e+06	1.28138e+06	1.48156e+06	6.26416e+06	800532	3.00106e+06	3.76378e+06	1.16693e+06	1.98119e+06	604018	83884.4	255132	2.40905e+06	2.56198e+06	3.21352e+06	3.24551e+06	951647	891393	1.4823e+06	1.56392e+06	489051	2.72604e+06	190995	1.10238e+06	1.71199e+06	2.71267e+06	2.32642e+06	2.39675e+06	3.20245e+06	2.92029e+06	8.44493e+06	66556.7	1.57728e+06	2.01423e+06	1.99742e+06	2.31935e+06	3.11094e+06	2.98738e+06	4.07639e+06	533250	4.25302e+06	1.47881e+06	2.22916e+06	1.99345e+06	1.90278e+06	2.90836e+06	870653	1.01412e+06	1.03728e+06	2.24188e+06	2.41557e+06	2.88123e+06	2.12521e+06	1.03689e+06	802499	3.83496e+06	3.20731e+06	3.17862e+06	5.02246e+06	1.88301e+06	1.90269e+06	1.15039e+07	1.29285e+06	4.80572e+06	4.96115e+06	2.30798e+06	1.68152e+06	2.00326e+06		20.5979	20.9441	20.6894	20.6268	19.5019	21.0057	20.2893	20.4987	22.5787	19.6106	21.517	21.8438	20.1543	20.9179	19.2042	16.3561	17.9609	21.2	21.2888	21.6157	21.63	19.8601	19.7657	20.4994	20.5767	18.8996	21.3784	17.5432	20.0722	20.7072	21.3713	21.1497	21.1926	21.6107	21.4777	23.0097	16.0223	20.589	20.9418	20.9297	21.1453	21.5689	21.5104	21.9589	19.0245	22.0201	20.496	21.0881	20.9268	20.8597	21.4718	19.7317	19.9518	19.9844	21.0963	21.2039	21.4583	21.0192	19.9838	19.6141	21.8708	21.6129	21.6	22.26	20.8446	20.8596	23.4556	20.3021	22.1963	22.2422	21.1382	20.6813	20.9339
High	P62263	RPS14	40S ribosomal protein S14	42	9	201	9	151	16.3	0.000753785	10.05	1.01751e+07	1.99644e+06	652982	1.70432e+06	84743.2	4.01047e+06	152951	1.23799e+07	4.1008e+06	268525	2.61533e+07	710914	4.41592e+06	303635	22230.5	156959	336875	843856	12299.6	3.80269e+06	494813	3.76235e+06	7.85855e+06	1.25916e+06	2.31061e+06	5600	4.03666e+06	374797	5.46205e+06	2.28671e+06	1.61937e+07	1.19147e+06	678650	1.31024e+07	879853	2.65091e+06	2880	2.77261e+06	1.94452e+08	773210	6.14986e+06	3.86504e+06	2.72699e+07	1.21114e+07	1.35148e+06	3.83401e+06	2.53531e+07	5.84073e+06	457457	3.30523e+06	1.36911e+07	5.04679e+06	1.54342e+06	8.31854e+06	154616	5.88317e+06	2.69873e+06	2.21806e+06	3.15916e+06	1.06815e+07	249412	143577	2.466e+06	3.61446e+06	693891	108993	6.84246e+06	702854	1.94843e+06	5.49848e+06	3.43587e+06	365293	1.17135e+06		P62263	3.91905e+06	1.63169e+06	384288	934598	273447	2.2837e+06	685790	2.91903e+06	1.39951e+06	720530	5.14374e+06	1.20271e+06	1.83356e+06	528023	21712.5	273217	139665	1.60823e+06	112841	4.8162e+06	1.18265e+06	1.94692e+06	4.88531e+06	2.23918e+06	5.46594e+06	50014.9	2.26689e+06	79981	9.87791e+06	1.42136e+06	4.89354e+06	1.03897e+06	895814	5.05806e+06	1.23407e+06	5.1033e+06	66556.7	960481	3.72033e+07	582047	5.34279e+06	3.86504e+06	7.93894e+06	3.3389e+06	1.86696e+06	1.51337e+06	4.31745e+06	3.69037e+06	634281	5.35726e+06	9.45703e+06	5.19284e+06	1.90778e+06	6.96562e+06	855576	5.54467e+06	3.76779e+06	4.42348e+06	3.04831e+06	7.75732e+06	185772	529774	2.96164e+06	4.31384e+06	1.57124e+06	475882	7.05271e+06	2.12578e+06	1.52589e+06	7.15658e+06	2.39911e+06	1.45447e+06	3.23006e+06		21.9021	20.6379	18.5518	19.834	18.0609	21.1229	19.3874	21.4771	20.4165	19.4587	22.2944	20.1979	20.8062	19.0102	14.4062	18.0597	17.0916	20.617	16.7839	22.1995	20.1736	20.8928	22.22	21.0945	22.382	15.6101	21.1123	16.2874	23.2358	20.4388	22.2224	19.9867	19.7728	22.2702	20.235	22.283	16.0223	19.8734	25.1489	19.1508	22.3492	21.8821	22.9205	21.6709	20.8323	20.5293	22.0417	21.8153	19.2748	22.3531	23.173	22.3081	20.8635	22.7318	19.7065	22.4027	21.8453	22.0767	21.5396	22.8871	17.5032	19.015	21.498	22.0405	20.5835	18.8602	22.7497	21.0196	20.5412	22.7708	21.1941	20.4721	21.6231
High	P13861	PRKAR2A	cAMP-dependent protein kinase type II-alpha regulatory subunit	35	14	223	11	404	45.5	0.000299593	5.07	9.292e+06	4.71874e+06	2.45788e+06	3.68531e+06	408373	3.86267e+06	489604	1.72234e+07	1.03635e+07	1.07497e+06	1.95432e+07	2.07879e+06	7.13277e+06	2.24434e+06	1.17343e+06	309983	1.7585e+06	865331	182637	1.51711e+06	857925	7.75912e+06	5.05652e+06	2.07182e+06	533794	54867.3	4.27529e+06	1.39606e+06	729460	4.27158e+06	1.28738e+07	2.11358e+06	2.46557e+06	1.03909e+07	2.07875e+06	2.45435e+06	10224.3	6.02088e+06	1.98437e+07	3.70252e+06	4.8599e+06	4.48494e+06	1.28836e+07	1.08923e+07	470830	6.5616e+06	2.40687e+07	5.38928e+06	1.00493e+06	1.45192e+06	3.77701e+06	2.978e+06	2.13298e+06	3.22409e+06	227709	2.19715e+06	915524	1.24139e+06	2.46335e+06	2.64851e+06	2.64096e+06	1.01726e+06	1.27954e+06	2.16573e+06	1.77103e+06	616543	4.154e+06	892367	6.29347e+06	4.57618e+06	4.42613e+06	906580	1.17069e+06		P13861	3.57892e+06	3.85663e+06	1.44649e+06	2.02091e+06	1.31773e+06	2.19954e+06	2.19525e+06	4.06106e+06	3.5368e+06	2.88446e+06	3.8437e+06	3.51687e+06	2.96165e+06	3.90292e+06	1.14609e+06	539583	729057	1.64916e+06	1.67558e+06	1.92145e+06	2.05053e+06	4.01516e+06	3.14341e+06	3.68433e+06	1.26273e+06	490033	2.4009e+06	297916	1.3192e+06	2.6551e+06	3.89032e+06	1.84306e+06	3.25454e+06	4.01131e+06	2.91563e+06	4.72491e+06	236283	2.08574e+06	3.79657e+06	2.78713e+06	4.22211e+06	4.48494e+06	3.75073e+06	3.00282e+06	650413	2.59e+06	4.09872e+06	3.40513e+06	1.39337e+06	2.35334e+06	2.60894e+06	3.06419e+06	2.63651e+06	2.69972e+06	1.26004e+06	2.07073e+06	1.2782e+06	2.47571e+06	2.37691e+06	1.92345e+06	1.9671e+06	3.75352e+06	1.53671e+06	2.58479e+06	4.0103e+06	2.69194e+06	4.28164e+06	2.69896e+06	4.92866e+06	5.95616e+06	3.09057e+06	3.60968e+06	3.22824e+06		21.7711	21.8789	20.4641	20.9466	20.3296	21.0688	21.066	21.9534	21.754	21.4599	21.8741	21.7459	21.498	21.8961	20.1283	19.0415	19.4757	20.6533	20.6762	20.8738	20.9676	21.937	21.5839	21.813	20.2681	18.9025	21.1951	18.1845	20.3312	21.3403	21.8915	20.8137	21.634	21.9356	21.4754	22.1719	17.8502	20.9921	21.8563	21.4103	22.0095	22.0967	21.8387	21.5179	19.311	21.3045	21.9667	21.6993	20.4101	21.1663	21.315	21.5471	21.3302	21.3644	20.265	20.9817	20.2857	21.2394	21.1807	20.8753	20.9076	21.8398	20.5514	21.3016	21.9353	21.3602	22.0297	21.364	22.2328	22.506	21.5594	21.7834	21.6223
High	P36578	RPL4	60S ribosomal protein L4	32	11	50	11	427	47.7	6.40753e-05	11.06	3.28962e+06	934507	169652	1.84897e+06	55223.3	1.68757e+06	35022.8	4.45747e+06	827492	402193	6.03749e+06	18705.6	1.29046e+06	78732.8	214449	95810.5	717404	87884.4	3860	643711	49137.9	731084	1.23556e+06	155541	287626	5600	1.26943e+06	703432	574910	219830	1.7731e+06	308174	138951	1.60993e+06	217633	301440	2880	867822	3.3815e+07	22683.7	966182	328249	5.57539e+06	2.81109e+06	422496	1.46856e+06	6.25024e+06	974934	88086.3	452503	1.80204e+06	714154	222422	1.23169e+06	74240.8	808919	1.25351e+06	240281	724140	1.3084e+06	76541.1	16069.6	279028	341660	130706	3480	746048	64544.6	605493	761714	434542	146593	146398		P36578	1.26704e+06	763773	99842.3	1.01392e+06	178193	960961	157032	1.05102e+06	282403	1.0792e+06	1.18743e+06	31645.9	535823	136917	209452	166776	297428	167491	35413	815276	117444	378318	768090	276599	680401	50014.9	712882	150111	1.0397e+06	136640	535810	268730	183414	621500	305250	580306	66556.7	300629	6.46962e+06	17075.5	839387	328249	1.62313e+06	774971	583643	579670	1.06437e+06	615997	122135	733437	1.24475e+06	734821	274930	1.03137e+06	410816	762376	1.75007e+06	479193	698730	950208	57011	59293.7	335110	407769	295969	15194.3	768973	195215	474185	991414	303421	583682	403702		20.273	19.5428	16.6074	19.9515	17.4431	19.8741	17.2607	20.0034	18.1074	20.0415	20.1794	14.9497	19.0314	17.0629	17.6763	17.3476	18.1822	17.3537	15.112	19.6369	16.8416	18.5292	19.5509	18.0774	19.376	15.6101	19.4433	17.1957	19.9877	17.06	19.0314	18.0358	17.4847	19.2454	18.2196	19.1465	16.0223	18.1976	22.6252	14.0596	19.679	18.3244	20.6303	19.5638	19.1547	19.1449	20.0216	19.2326	16.8981	19.4843	20.2474	19.487	18.0687	19.9761	18.6481	19.5401	20.739	18.8702	19.4144	19.8579	15.799	15.8556	18.3543	18.6374	18.1751	13.8912	19.5526	17.5747	18.8551	19.9191	18.211	19.1548	18.6229
High	Q9H3K6	BOLA2; BOLA2B	BolA-like protein 2	86	9	344	9	86	10.1	0.00208198	6.52	9.47941e+06	4.42818e+06	3.82905e+06	5.04967e+06	474068	7.39498e+06	367222	1.06329e+07	1.26959e+07	1.66945e+06	3.64079e+07	3.39581e+06	1.0437e+07	2.54978e+06	1.1398e+06	168184	2.71467e+06	5.26457e+06	414843	9.62012e+06	2.16716e+06	6.24966e+06	1.34983e+07	1.61142e+06	3.56298e+06	108067	1.55203e+07	5.18112e+06	6.8816e+06	4.68902e+06	1.30165e+07	3.6917e+06	3.11858e+06	1.26462e+07	4.4162e+06	3.88516e+06	7595.28	1.16874e+07	1.37838e+07	8.60288e+06	3.50533e+06	5.98145e+06	2.05395e+07	2.35312e+07	353637	9.51754e+06	1.55268e+07	1.20755e+07	4.07577e+06	6.51767e+06	6.3935e+06	5.99532e+06	4.10053e+06	6.12125e+06	1.02366e+06	6.89247e+06	6.96015e+06	1.91523e+06	4.15164e+06	6.05557e+06	3.14392e+06	1.97324e+06	6.60232e+06	5.40279e+06	1.9988e+06	1.13378e+06	8.89549e+06	1.86271e+06	9.06761e+06	2.80775e+06	9.02883e+06	1.1442e+06	2.74121e+06		Q9H3K6	3.6511e+06	3.61915e+06	2.25344e+06	2.76908e+06	1.52971e+06	4.21096e+06	1.64652e+06	2.50711e+06	4.33283e+06	4.47962e+06	7.16059e+06	5.74498e+06	4.33363e+06	4.43407e+06	1.11324e+06	292755	1.12547e+06	1.00333e+07	3.80592e+06	1.21841e+07	5.17973e+06	3.23404e+06	8.39126e+06	2.8656e+06	8.4285e+06	965174	8.71581e+06	1.10564e+06	1.24451e+07	2.91457e+06	3.93345e+06	3.2192e+06	4.11651e+06	4.88196e+06	6.19411e+06	7.47937e+06	175527	4.04872e+06	2.63718e+06	6.47595e+06	3.04531e+06	5.98145e+06	5.97955e+06	6.48715e+06	488520	3.75678e+06	2.64411e+06	7.62973e+06	5.65121e+06	1.05641e+07	4.41626e+06	6.16883e+06	5.06856e+06	5.1257e+06	5.66447e+06	6.4959e+06	9.71731e+06	3.81956e+06	4.00596e+06	4.39778e+06	2.34172e+06	7.28088e+06	7.92932e+06	6.4482e+06	4.52606e+06	4.9503e+06	9.16884e+06	5.63376e+06	7.10119e+06	3.65445e+06	6.30443e+06	4.5558e+06	7.55905e+06		21.7999	21.7872	21.1037	21.401	20.5448	22.0057	20.651	21.2576	22.0469	22.0949	22.7716	22.4539	22.0471	22.0802	20.0863	18.1593	20.1021	23.2583	21.8598	23.5385	22.3044	21.6249	23.0005	21.4504	23.0068	19.8804	23.0552	20.0765	23.5691	21.4749	21.9074	21.6183	21.973	22.219	22.5625	22.8345	17.4213	21.949	21.3306	22.6267	21.5382	22.5121	22.5116	22.6292	18.8981	21.8411	21.3343	22.8632	22.4301	23.3327	22.0744	22.5566	22.2731	22.2893	22.4335	22.6311	23.2121	21.865	21.9337	22.0683	21.1591	22.7957	22.9188	22.6205	22.1098	22.2391	23.1283	22.4257	22.7596	21.8012	22.5879	22.1193	22.8498
High	Q15435	PPP1R7	Protein phosphatase 1 regulatory subunit 7	29	15	156	15	360	41.5	0.000229782	4.91	9.10501e+06	3.69856e+06	4.40387e+06	4.83585e+06	640476	5.48076e+06	2.16102e+06	9.06301e+06	9.26826e+06	685353	1.80168e+07	1.9814e+06	6.56078e+06	1.72147e+06	385993	833126	2.06812e+06	1.10658e+06	3860	2.76872e+06	776507	6.46683e+06	6.03956e+06	1.68995e+06	811567	9323.27	6.56654e+06	1.36054e+06	1.81354e+06	3.09149e+06	1.26707e+07	3.48869e+06	2.46832e+06	8.3256e+06	1.62299e+06	2.25826e+06	4708.66	7.81875e+06	2.79995e+07	4.30584e+06	4.06804e+06	4.16801e+06	1.25487e+07	1.14475e+07	899526	6.83e+06	2.01946e+07	3.8221e+06	1.3177e+06	1.63775e+06	4.94807e+06	2.42842e+06	1.16798e+06	2.72352e+06	212251	4.58633e+06	1.04485e+06	939340	2.19609e+06	3.24557e+06	2.10599e+06	617643	1.18147e+06	2.22079e+06	1.26468e+06	450160	5.15256e+06	1.11357e+06	3.61976e+06	3.49989e+06	3.24567e+06	738513	1.29141e+06		Q15435	3.5069e+06	3.02284e+06	2.59173e+06	2.65183e+06	2.06667e+06	3.12093e+06	9.6894e+06	2.13695e+06	3.16304e+06	1.839e+06	3.54349e+06	3.3521e+06	2.72415e+06	2.99364e+06	376999	1.45021e+06	857421	2.10894e+06	35413	3.50666e+06	1.85593e+06	3.34643e+06	3.75452e+06	3.00524e+06	1.91983e+06	83268.2	3.68761e+06	290336	3.27972e+06	1.92159e+06	3.82894e+06	3.04216e+06	3.25816e+06	3.21403e+06	2.27638e+06	4.3474e+06	108817	2.70855e+06	5.35697e+06	3.24129e+06	3.53418e+06	4.16801e+06	3.65324e+06	3.15587e+06	1.24262e+06	2.69595e+06	3.43898e+06	2.41493e+06	1.82704e+06	2.65453e+06	3.41784e+06	2.4987e+06	1.44371e+06	2.28057e+06	1.17451e+06	4.32245e+06	1.45875e+06	1.87333e+06	2.11903e+06	2.35705e+06	1.56863e+06	2.27899e+06	1.41893e+06	2.6505e+06	2.86373e+06	1.96548e+06	5.31089e+06	3.36799e+06	2.83478e+06	4.55531e+06	2.26631e+06	2.9405e+06	3.56113e+06		21.7418	21.5275	21.3055	21.3386	20.9789	21.5735	23.208	21.0271	21.5929	20.8105	21.7567	21.6766	21.3774	21.5135	18.5242	20.4678	19.7096	21.0081	15.112	21.7417	20.8237	21.6742	21.8402	21.5191	20.8725	16.3455	21.8143	18.1474	21.6451	20.8739	21.8685	21.5367	21.6356	21.616	21.1183	22.0517	16.7315	21.3691	22.353	21.6281	21.7529	21.9909	21.8007	21.5896	20.245	21.3624	21.7136	21.2036	20.8011	21.34	21.7047	21.2527	20.4613	21.121	20.1636	22.0434	20.4763	20.8372	21.015	21.1686	20.5811	21.12	20.4364	21.3378	21.4495	20.9064	22.3405	21.6835	21.4348	22.1191	21.1119	21.4876	21.7639
High	Q15019	SEPTIN2	Septin-2	48	14	184	14	361	41.5	0.000271025	6.6	9.01851e+06	3.32281e+06	2.97663e+06	4.04706e+06	455135	5.36034e+06	176130	9.66337e+06	1.03054e+07	324064	3.14043e+06	1.63934e+06	6617169	1.66735e+06	784503	44771.2	2.30013e+06	874935	88079.5	1.87118e+06	573686	4.03841e+06	4.42121e+06	1.0968e+06	1.17238e+06	61269	4.58504e+06	1.66066e+07	737599	5.21097e+06	1.10279e+07	1.70671e+06	1.37658e+06	9.17701e+06	1.4345e+06	1.1019e+06	63583	5.2968e+06	1.45797e+07	3.43193e+06	4.16922e+06	2.41521e+06	1.17768e+07	7.92553e+06	751472	6.49263e+06	2.4004e+07	3.43802e+06	887575	1.24184e+06	2.69995e+06	2.00654e+06	2.01481e+06	2.88038e+06	343974	4.2215e+06	1.40413e+06	1.53371e+06	1.87116e+06	3.55504e+06	2.72179e+06	375177	2.06544e+06	751051	1.21701e+06	209703	2.00789e+06	434683	3.79214e+06	1.75635e+06	4.37832e+06	238099	395704		Q15019	3.47358e+06	2.71573e+06	1.75178e+06	2.21928e+06	1.46862e+06	3.05237e+06	789717	2.2785e+06	3.51701e+06	869557	617648	2.77342e+06	2.74756e+06	2.89952e+06	766223	77932.6	953609	1.66746e+06	808073	2.3699e+06	1.37117e+06	2.08978e+06	2.74847e+06	1.95045e+06	2.77336e+06	547207	2.57485e+06	3.54381e+06	1.33392e+06	3.239e+06	3.3325e+06	1.48827e+06	1.81707e+06	3.54271e+06	2.01202e+06	2.12129e+06	1.4694e+06	1.8349e+06	2.78944e+06	2.58344e+06	3.62208e+06	2.41521e+06	3.42852e+06	2.18493e+06	1.0381e+06	2.56278e+06	4.08771e+06	2.17226e+06	1.23066e+06	2.01283e+06	1.86497e+06	2.06461e+06	2.49045e+06	2.41192e+06	1.9034e+06	3.97861e+06	1.96035e+06	3.05868e+06	1.8055e+06	2.5818e+06	2.0273e+06	1.38434e+06	2.48057e+06	896375	2.75579e+06	915599	2.06959e+06	1.3147e+06	2.96977e+06	2.286e+06	3.05719e+06	948027	1.09118e+06		21.728	21.3729	20.7404	21.0817	20.486	21.5415	19.591	21.1197	21.7459	19.7299	19.2364	21.4032	21.3897	21.4674	19.5474	16.2499	19.863	20.6692	19.6241	21.1764	20.387	20.9949	21.3902	20.8954	21.4032	19.0617	21.2961	21.7569	20.3472	21.6271	21.6682	20.5052	20.7932	21.7564	20.9402	21.0165	20.4868	20.8073	21.4115	21.3009	21.7884	21.2037	21.7092	21.0592	19.9855	21.2893	21.9629	21.0508	20.231	20.9408	20.8307	20.9774	21.248	21.2018	20.8602	21.9238	20.9027	21.5445	20.784	21.2999	20.9511	20.4008	21.2422	19.7737	21.394	19.8044	20.9809	20.3263	21.5019	21.1244	21.5438	19.8546	20.0575
High	O95861	BPNT1	3'(2'),5'-bisphosphate nucleotidase 1	54	17	68	17	308	33.4	0.000124452	5.69	3.06581e+06	1.39425e+06	59945.2	3.0697e+06	32450.1	2.03665e+06	7679.51	4.22306e+06	3.67133e+06	90195.6	9.00283e+06	83922.1	4.10828e+06	388385	121717	15233.7	8.42864e+06	157674	36637.6	746792	94141.6	2.20086e+06	1.12991e+06	605279	581612	14959.7	1.57144e+06	2.37613e+07	776358	752100	4.82658e+06	1.65503e+06	536642	4.915e+06	267945	1.19113e+06	9004.52	2.47044e+06	1.0456e+07	1.16418e+06	733511	1.12834e+06	7.92471e+06	9.76012e+06	532854	2.19574e+06	3.02722e+07	1.49678e+06	331838	164216	2.40509e+06	501162	282536	771986	16282.8	1.14733e+06	494875	471478	335171	601596	620934	712765	449770	930603	219831	65923.7	2.91261e+06	104450	656051	667971	746202	69689.8	182944		O95861	1.18083e+06	1.13952e+06	35278.5	1.68333e+06	104709	1.15974e+06	34432.8	995745	1.25294e+06	242021	1.77065e+06	141978	1.70583e+06	675402	118880	26517.1	3.49442e+06	300498	336126	945831	225008	1.13889e+06	702415	1.07637e+06	1.37585e+06	133608	882485	5.07062e+06	1.40401e+06	467485	1.45854e+06	1.4432e+06	708364	1.89739e+06	375817	2.29307e+06	208094	855802	2.00048e+06	876356	637249	1.12834e+06	2.30708e+06	2.6907e+06	736093	866706	5.15513e+06	945715	460105	266169	1.6613e+06	515665	349235	646431	90102.1	1.08132e+06	690913	940270	323410	436901	462497	2.62997e+06	540169	1.11067e+06	497783	287834	3.00211e+06	315908	513779	869402	521040	277480	504479		20.1714	20.12	15.1065	20.6829	16.676	20.1454	15.0715	19.9254	20.2569	17.8848	20.7558	17.1153	20.702	19.3654	16.8592	14.6946	21.7366	18.197	18.3586	19.8512	17.7796	20.1192	19.422	20.0377	20.3919	17.0277	19.7512	22.2737	20.4211	18.8346	20.4761	20.4608	19.4341	20.8556	18.5197	21.1288	17.6669	19.7069	20.9319	19.7412	19.2815	20.1058	21.1376	21.3596	19.4895	19.7252	22.2976	19.851	18.8116	18.022	20.6639	18.9761	18.4138	19.3021	16.4593	20.0444	19.3981	19.8427	18.303	18.7369	18.8191	21.3266	19.0431	20.083	18.9252	18.1349	21.5175	18.2691	18.9708	19.7297	18.991	18.082	18.9444
High	Q9UKX2	MYH2	Myosin-2	11	17	42	3	1941	222.9	1.1518e-05	5.82	7.74764e+07	1.15131e+08	7.0824e+07	9.21288e+07	1.09132e+08	1.91001e+08	9.97871e+07	5.57671e+07	1.50092e+08	8.98991e+07	7.08866e+07	1.94495e+08	1.2139e+08	1.05056e+08	1.05448e+08	2.21026e+08	2.05279e+08	1.91579e+08	1.6873e+08	1.59644e+08	1.16803e+08	1.57088e+08	1.76189e+08	1.08987e+08	2.17662e+08	1.50109e+08	1.97561e+08	2.18255e+08	8.43267e+07	5.4777e+07	7.50853e+07	1.11306e+08	7.92114e+07	8.23442e+07	1.44648e+08	1.0739e+08	1.17884e+08	8.30011e+07	1.52872e+08	1.12915e+08	7.53227e+07	1.03505e+08	8.03155e+07	2.03317e+08	3.2901e+08	7.49845e+07	7.01265e+07	1.02887e+08	1.63457e+08	1.92755e+08	1.7365e+08	1.57822e+08	2.03647e+08	1.95944e+08	1.44278e+08	1.39287e+08	1.58724e+08	1.98555e+08	1.84566e+08	1.47673e+08	1.43012e+08	2.11614e+08	2.04998e+08	2.04612e+08	2.35386e+08	2.33405e+08	2.03556e+08	2.43742e+08	2.37812e+08	2.48052e+08	2.36975e+08	3.05033e+08	2.90653e+08		Q9UKX2	2.98409e+07	9.40964e+07	4.16808e+07	5.05206e+07	3.52144e+08	1.08763e+08	4.47417e+08	1.31492e+07	5.1223e+07	2.41225e+08	1.39417e+07	3.29043e+08	5.04033e+07	1.82693e+08	1.02991e+08	3.84737e+08	8.51064e+07	3.65113e+08	1.54799e+09	2.02193e+08	2.79171e+08	8.12894e+07	1.09529e+08	1.93812e+08	5.14898e+08	1.34066e+09	1.10945e+08	4.65752e+07	1.52502e+08	3.40479e+07	2.26899e+07	9.70599e+07	1.04559e+08	3.17883e+07	2.02881e+08	2.06738e+08	2.7243e+09	2.8753e+07	2.92481e+07	8.49986e+07	6.54378e+07	1.03505e+08	2.33818e+07	5.6051e+07	4.54501e+08	2.9598e+07	1.1942e+07	6.50073e+07	2.26639e+08	3.12426e+08	1.19948e+08	1.62389e+08	2.51723e+08	1.64076e+08	7.98375e+08	1.31273e+08	2.216e+08	3.95979e+08	1.7809e+08	1.07245e+08	1.06521e+08	7.80816e+08	2.462e+08	2.44203e+08	5.33006e+08	1.01909e+09	2.09811e+08	7.37198e+08	1.8624e+08	3.22854e+08	1.65469e+08	1.21453e+09	8.01493e+08		24.8308	26.4876	25.3129	25.5904	28.3916	26.6966	28.737	23.6485	25.6103	27.8458	23.7329	28.2937	25.587	27.4448	26.6179	28.5193	26.3428	28.4438	30.5278	27.5912	28.0566	26.2766	26.7067	27.5301	28.9397	30.3203	26.7253	25.4731	27.1842	25.0211	24.4355	26.5324	26.6397	24.922	27.5961	27.6232	31.3432	24.7772	24.8018	26.3409	25.9636	26.6251	24.4789	25.7402	28.7597	24.819	23.5095	25.9541	27.7558	28.2189	26.8378	27.2749	27.9073	27.2898	29.5725	26.968	27.7234	28.5608	27.408	26.6763	26.6666	29.5404	27.8753	27.8635	28.9896	29.9246	27.6445	29.4575	27.4726	28.2663	27.302	30.1778	29.5781
High	O14773	TPP1	Tripeptidyl-peptidase 1	16	7	457	7	563	61.2	0.000456461	6.48	3.06686e+07	1.354e+07	2.032e+07	1.97692e+07	1.95006e+06	1.52025e+07	478388	2.5413e+07	4.17567e+07	3.7892e+06	3.32037e+07	7.69763e+06	1.01509e+07	7.43323e+06	2.08615e+06	651028	1.09092e+07	3.50162e+06	338993	8.29666e+06	3.11094e+06	9.50969e+06	1.64878e+07	9.5669e+06	5.55207e+06	5600	1.15542e+07	3.03688e+06	4.87815e+06	1.95757e+07	4.36307e+07	4.33592e+06	1.19192e+07	3.39297e+07	2.26604e+06	5.96306e+06	83476	2.87013e+07	1.30394e+08	3.12334e+07	2.69467e+07	1.12356e+07	2.89776e+07	3.73893e+07	1.31653e+07	3.7958e+07	8.58894e+07	3.02844e+07	8.63627e+06	9.00483e+06	2.93105e+07	1.08479e+07	4.51971e+06	2.65192e+07	1.68807e+06	1.16611e+07	6.99218e+06	4.5643e+06	9.60697e+06	1.44838e+07	6.23701e+06	2.88074e+06	4.87873e+06	7.92196e+06	3.09839e+06	997119	1.65558e+07	6.25851e+06	1.97293e+07	1.08502e+07	1.74609e+07	2.18416e+06	1.98439e+06		O14773	1.18123e+07	1.10663e+07	1.19585e+07	1.08408e+07	6.29242e+06	8.65684e+06	2.14496e+06	5.99206e+06	1.42506e+07	1.01675e+07	6.53038e+06	1.30227e+07	4.21484e+06	1.29264e+07	2.03754e+06	1.13324e+06	4.52283e+06	6.67344e+06	3.11005e+06	1.05079e+07	7.43545e+06	4.92103e+06	1.02497e+07	1.70129e+07	1.31339e+07	50014.9	6.48855e+06	648064	8.82196e+06	1.21677e+07	1.31847e+07	3.78096e+06	1.57333e+07	1.30983e+07	3.17833e+06	1.14796e+07	1.92913e+06	9.94262e+06	2.49474e+07	2.35114e+07	2.34104e+07	1.12356e+07	8.43607e+06	1.03076e+07	1.81868e+07	1.49828e+07	1.46263e+07	1.91347e+07	1.19745e+07	1.45954e+07	2.0246e+07	1.11618e+07	5.58669e+06	2.22061e+07	9.34106e+06	1.09901e+07	9.76203e+06	9.10259e+06	9.26987e+06	1.05187e+07	4.64558e+06	1.06294e+07	5.85931e+06	9.45482e+06	7.01598e+06	4.3536e+06	1.70646e+07	1.89289e+07	1.54508e+07	1.41222e+07	1.21922e+07	8.69656e+06	5.47207e+06		23.4938	23.3997	23.5115	23.37	22.5852	23.0454	21.0325	22.5146	23.7645	23.2775	22.6387	23.6345	22.007	23.6238	20.9584	20.112	22.1088	22.67	21.5685	23.325	22.826	22.2305	23.2891	24.0201	23.6468	15.6101	22.6295	19.3058	23.0727	23.5366	23.6524	21.8503	23.9073	23.6429	21.5998	23.4526	20.8795	23.2452	24.5724	24.4869	24.4806	23.4216	23.0081	23.2972	24.1164	23.8368	23.8021	24.1897	23.5135	23.799	24.2711	23.4121	22.4136	24.4045	23.1552	23.3897	23.2187	23.1178	23.1441	23.3265	22.1474	23.3416	22.4823	23.1726	22.7422	22.0538	24.0245	24.1741	23.8812	23.7515	23.5395	23.052	22.3837
High	Q15942	ZYX	Zyxin	29	11	185	11	572	61.2	0.000184782	6.67	1.02588e+07	984998	807962	2.84499e+06	330389	2.45861e+06	90245.5	6.25453e+06	7.15888e+06	124939	1.27268e+07	1.04225e+06	3.23151e+06	389655	356036	88584.9	2.13377e+06	585135	21812.9	2.44042e+06	408449	4.67051e+06	3.37845e+06	512906	923662	137511	4.39537e+06	2.37646e+06	1.5174e+06	1.19287e+07	9.39773e+06	891774	607262	1.23099e+07	588071	1.52411e+06	10198.8	3.11898e+06	6.06235e+06	953658	2.162e+06	1.36128e+06	8.76973e+06	1.97084e+06	186283	3.43722e+06	1.84607e+07	1.35357e+06	504483	1.18195e+06	3.38352e+06	3.2896e+06	869754	1.99786e+06	37353.4	5.3334e+06	571423	744464	2.81672e+06	3.26944e+06	2.47562e+06	409901	3.59623e+06	3.91231e+06	2.3595e+06	417299	3.99866e+06	1.03269e+06	3.03883e+06	2.03958e+06	8.63332e+06	561762	902815		Q15942	3.95129e+06	805039	475496	1.5601e+06	1.06609e+06	1.40002e+06	404635	1.47474e+06	2.44316e+06	335248	2.50306e+06	1.76326e+06	1.34178e+06	677611	347740	154198	884638	1.11516e+06	200119	3.09085e+06	976233	2.41687e+06	2.10023e+06	912105	2.18499e+06	1.22814e+06	2.46834e+06	507131	2.74416e+06	7.41455e+06	2.83989e+06	777634	801583	4.75215e+06	824821	2.93408e+06	235694	1.08047e+06	1.15987e+06	717881	1.87827e+06	1.36128e+06	2.55308e+06	543327	257334	1.35674e+06	3.14373e+06	855232	699485	1.91575e+06	2.33714e+06	3.3848e+06	1.07508e+06	1.67293e+06	206698	5.02654e+06	797785	1.48469e+06	2.71788e+06	2.37438e+06	1.84394e+06	1.51246e+06	4.31903e+06	4.66932e+06	5.34284e+06	1.822e+06	4.12153e+06	3.12336e+06	2.37982e+06	2.65462e+06	6.02826e+06	2.23674e+06	2.48957e+06		21.9139	19.6187	18.8591	20.5732	20.0239	20.417	18.6263	20.492	21.2203	18.3549	21.2553	20.7498	20.3557	19.3701	18.4077	17.2344	19.7547	20.0888	17.6105	21.5596	19.8969	21.2047	21.0021	19.7988	21.0592	20.228	21.2351	18.952	21.3879	22.8219	21.4374	19.5687	19.6125	22.1801	19.6537	21.4845	17.8466	20.0432	20.1455	19.4534	20.841	20.3765	21.2838	19.0515	17.9733	20.3717	21.584	19.706	19.4159	20.8695	21.1563	21.6906	20.036	20.6739	17.6572	22.2611	19.6056	20.5017	21.3741	21.1791	20.8144	20.5285	22.0423	22.1548	22.3492	20.7971	21.9747	21.5747	21.1824	21.3401	22.5233	21.093	21.2475
High	O43390	HNRNPR	Heterogeneous nuclear ribonucleoprotein R	26	16	254	9	633	70.9	0.000218991	8.13	2.95064e+06	272963	413860	748204	4470	1.49747e+06	79058.7	1.88479e+06	3.85078e+06	27399	3.39991e+06	178705	3.06719e+06	659719	9280	126103	4.29193e+06	215366	9584.65	128025	16900	816865	285425	165752	172009	119680	1.84013e+06	2.91165e+06	197484	162700	3.48392e+06	512940	117426	2.59016e+06	468009	116012	18685.9	475741	2.24354e+06	665243	602603	724024	8.51672e+06	3.26362e+06	255094	1.57267e+06	8.27201e+06	1.68506e+06	189788	219458	3.0067e+06	470362	142692	1.63044e+06	85079.5	833476	586499	22451.8	225880	1.03793e+06	227908	34506.6	153439	137341	139268	70560.3	198610	110869	632536	263014	523993	78256.8	24905.3		O43390	1.13647e+06	223093	243562	410292	14423.7	852713	354477	444409	1.31418e+06	73519.6	668682	302330	1.27355e+06	1.14725e+06	9063.76	219506	1.77939e+06	410446	87933.1	162147	40392.7	422708	177436	294757	406901	1.06889e+06	1.03337e+06	621341	357143	101130	1.0528e+06	447288	155002	999910	656425	223337	431831	164805	429242	500773	523521	724024	2.47942e+06	899725	352392	620766	1.40866e+06	1.06468e+06	263149	355708	2.07686e+06	483974	176377	1.36527e+06	470793	785520	818833	44775.8	217954	753781	169755	127323	184279	163916	315357	308079	204713	335323	495363	342327	365881	311591	68678		20.1161	17.7673	17.8939	18.6463	13.8162	19.7017	18.4353	18.7615	20.3257	16.1658	19.351	18.2058	20.2804	20.1298	13.1459	17.7439	20.7629	18.6468	16.4241	17.3069	15.3018	18.6893	17.4369	18.1692	18.6343	20.0277	19.9789	19.245	18.4461	16.6259	20.0058	18.7708	17.2419	19.9314	19.3243	17.7689	18.7201	17.3304	18.7114	18.9338	18.9979	19.4657	21.2416	19.7791	18.4268	19.2437	20.4259	20.022	18.0055	18.4403	20.986	18.8846	17.4283	20.3807	18.8447	19.5833	19.6432	15.4504	17.7337	19.5238	17.3731	16.9581	17.4915	17.3226	18.2666	18.2329	17.6432	18.3552	18.9181	18.385	18.481	18.2493	16.0676
High	P62826	RAN	GTP-binding nuclear protein Ran	54	14	324	14	216	24.4	0.000811697	7.49	1.6585e+07	5.17691e+06	854403	4.95935e+06	451880	1.0743e+07	120341	2.28781e+07	9.84196e+06	993679	4.21519e+07	945186	1.61765e+07	827387	457787	169645	4.05183e+06	1.44021e+06	358479	4.31795e+06	1.20841e+06	9.21599e+06	6.89405e+06	2.92635e+06	1.41251e+06	57770.3	9.9272e+06	8.32e+06	3.25198e+06	1.62259e+06	1.67624e+07	5.36994e+06	1.22216e+06	1.12688e+07	2.46723e+06	3.82861e+06	53358.9	9.66714e+06	4.09273e+07	1.93384e+06	5.63149e+06	7.63757e+06	3.72025e+07	2.19704e+07	835825	1.02331e+07	4.07016e+07	9.719e+06	977546	4.08119e+06	9.52527e+06	6.59902e+06	2.16435e+06	1.03716e+07	705120	4.21899e+06	4.48978e+06	2.62544e+06	8.15375e+06	9.20648e+06	560621	317768	5.05513e+06	3.6868e+06	750674	140892	7.39271e+06	848963	4.84405e+06	3.98064e+06	5.26409e+06	268239	914773		P62826	6.38789e+06	4.23109e+06	502826	2.71955e+06	1.45812e+06	6.11746e+06	539573	5.39438e+06	3.35883e+06	2.66633e+06	8.29029e+06	1.59905e+06	6.71678e+06	1.43883e+06	447120	295299	1.67985e+06	2.74477e+06	3.28881e+06	5.4688e+06	2.88822e+06	4.76905e+06	4.28572e+06	5.20395e+06	3.3414e+06	515960	5.57488e+06	1.77547e+06	5.88108e+06	1.00856e+06	5.06539e+06	4.68263e+06	1.61325e+06	4.35023e+06	3.46051e+06	7.37051e+06	1.23312e+06	3.34886e+06	7.83036e+06	1.45573e+06	4.89245e+06	7.63757e+06	1.08305e+07	6.05686e+06	1.15462e+06	4.03923e+06	6.93118e+06	6.1408e+06	1.3554e+06	6.61498e+06	6.5795e+06	6.78999e+06	2.67529e+06	8.68476e+06	3.90183e+06	3.97624e+06	6.26835e+06	5.23592e+06	7.86764e+06	6.68609e+06	417574	1.17251e+06	6.07116e+06	4.40018e+06	1.69982e+06	615158	7.61988e+06	2.56769e+06	3.79356e+06	5.18102e+06	3.67568e+06	1.06803e+06	2.52254e+06		22.6069	22.0126	18.9397	21.3749	20.4757	22.5445	19.0415	22.363	21.6795	21.3464	22.983	20.6088	22.6793	20.4565	18.7703	18.1718	20.6799	21.3883	21.6491	22.3828	21.4617	22.1853	22.0311	22.3112	21.672	18.9769	22.4105	20.7598	22.4877	19.9439	22.2722	22.1589	20.6215	22.0527	21.7226	22.8133	20.2339	21.6752	22.9006	20.4733	22.2221	22.8647	23.3686	22.5301	20.139	21.9456	22.7247	22.55	20.3703	22.6573	22.6495	22.695	21.3513	23.0501	21.8957	21.923	22.5797	22.32	22.9075	22.6727	18.6717	20.1612	22.5335	22.0691	20.697	19.2306	22.8613	21.292	21.8551	22.3048	21.8096	20.0265	21.2664
High	P08708	RPS17	40S ribosomal protein S17	71	11	80	11	135	15.5	0.000315498	9.85	4.84611e+06	1.43003e+06	525049	1.30079e+06	127108	1.5118e+06	85082	8.30898e+06	2.98598e+06	275903	1.40623e+07	327548	2229200	202592	394284	10000	675898	362491	102371	1.38618e+06	343036	2.35563e+06	4.05266e+06	786064	1.00333e+06	50705.4	2.40934e+06	4.76711e+06	2.26087e+06	1.73274e+06	7.68231e+06	710966	747738	6.34183e+06	889768	1.90542e+06	38106.7	3.22109e+06	8.9035e+07	698768	3.96841e+06	2.48078e+06	9.77896e+06	5.17432e+06	664073	2.23256e+06	1.00269e+07	2.06757e+06	515878	1.32525e+06	4.96349e+06	2.27349e+06	782304	4.14726e+06	156921	2.45659e+06	1.3967e+06	799437	1.8278e+06	3.43547e+06	417999	233452	1.59755e+06	2.38557e+06	540903	148309	2.93291e+06	423422	1.98717e+06	3.21823e+06	1.89623e+06	424683	411259		P08708	1.86654e+06	1.16876e+06	308998	713315	410149	860868	381483	1.95915e+06	1.01905e+06	740327	2.76572e+06	554141	925602	352307	385096	17406.9	280220	690841	939190	1.75563e+06	819890	1.21898e+06	2.51936e+06	1.39786e+06	2.37346e+06	452861	1.35303e+06	1.01729e+06	4.08869e+06	1.07702e+06	2.32151e+06	619968	987009	2.44821e+06	1.24798e+06	3.66815e+06	880645	1.11584e+06	1.70345e+07	526009	3.44762e+06	2.48078e+06	2.84689e+06	1.42647e+06	917361	881241	1.7075e+06	1.30636e+06	715283	2.14802e+06	3.42849e+06	2.33929e+06	966985	3.47275e+06	868332	2.31525e+06	1.94998e+06	1.59432e+06	1.76366e+06	2.49497e+06	311343	861396	1.91864e+06	2.84717e+06	1.22482e+06	647546	3.02303e+06	1.28064e+06	1.55623e+06	4.1887e+06	1.32405e+06	1.69094e+06	1.13407e+06		20.8319	20.1566	18.2372	19.4442	18.6458	19.7154	18.5413	20.9018	19.9588	19.4978	21.3992	19.0799	19.82	18.4265	18.5549	14.0874	18.0962	19.398	19.8411	20.7436	19.6451	20.2172	21.2646	20.4148	21.1786	18.7887	20.3678	19.9563	21.9632	20.0386	21.1466	19.2418	19.9127	21.2233	20.2512	21.8066	19.7482	20.0897	24.022	19.0047	21.7172	21.2424	21.441	20.444	19.8071	19.7492	20.7035	20.3171	19.4482	21.0346	21.7091	21.1576	19.8831	21.7276	19.7279	21.1427	20.895	20.6045	20.7501	21.2506	18.2481	19.7163	20.8717	21.4411	20.2241	19.3046	21.5276	20.2884	20.5696	21.9981	20.3365	20.6894	20.1131
High	Q9UBI6	GNG12	Guanine nucleotide-binding protein G(I)/G(S)/G(O) subunit gamma-12	81	9	314	9	72	8	0.00239927	8.97	2.41436e+07	1.08548e+07	5.66334e+06	1.04932e+07	3.18518e+06	8.54168e+06	1.04613e+06	1.9146e+07	2.57799e+07	4.33749e+06	8.59819e+06	2.16974e+06	1.72171e+07	2.97562e+06	2.67246e+06	208531	4.16895e+06	4.06364e+06	1.02456e+06	4.98697e+06	3.82235e+06	1.33954e+07	1.44739e+07	5.97483e+06	2.14694e+06	127965	4.909e+06	1.03658e+06	2.90263e+06	4.90518e+06	3.74547e+07	5.60622e+06	1.04749e+07	2.75869e+07	6.34692e+06	1.41568e+07	2880	5.57472e+06	9.52287e+07	1.30385e+07	2.40765e+07	9.6185e+06	3.58164e+07	8.38485e+06	8.40666e+06	2.15099e+07	48906038	1.18046e+07	2.8553e+06	5.96154e+06	7.23142e+06	4.38831e+06	6.64094e+06	7.13457e+06	502105	3.07245e+06	3.09377e+06	2.83946e+06	3.57009e+06	3.66246e+06	8.96075e+06	4.34523e+06	3.99476e+06	8.92757e+06	6.80398e+06	1.56632e+06	1.54762e+07	1.80517e+06	9.38301e+06	2.13467e+07	1.23454e+07	4.1379e+06	2.90789e+06		Q9UBI6	9.29919e+06	8.87162e+06	3.33294e+06	5.75413e+06	1.02778e+07	4.86393e+06	4.69053e+06	4.51439e+06	8.79809e+06	1.16388e+07	1.69106e+06	3.67073e+06	7.14884e+06	5.17461e+06	2.61019e+06	362986	1.7284e+06	7.74454e+06	9.39966e+06	6.31613e+06	9.13578e+06	6.9318e+06	8.99779e+06	1.06251e+07	5.07876e+06	1.14288e+06	2.75677e+06	221205	5.2493e+06	3.04893e+06	1.13184e+07	4.88867e+06	1.38269e+07	1.06497e+07	8.90212e+06	2.72535e+07	66556.7	1.93118e+06	1.82195e+07	9.81496e+06	2.09169e+07	9.6185e+06	1.0427e+07	2.31156e+06	1.16131e+07	8.49042e+06	8.32833e+06	7.45854e+06	3.95898e+06	9.66274e+06	4.99505e+06	4.5153e+06	8.20869e+06	5.97421e+06	2.77843e+06	2.89567e+06	4.31932e+06	5.66275e+06	3.44482e+06	2.65981e+06	6.67434e+06	1.60331e+07	4.79767e+06	1.0655e+07	1.54069e+07	6.83884e+06	1.59518e+07	5.45973e+06	7.3482e+06	2.7784e+07	8.62026e+06	1.64757e+07	8.01867e+06		23.1487	23.0808	21.6684	22.4562	23.293	22.2137	22.1613	22.1061	23.0688	23.4724	20.6895	21.8076	22.7693	22.303	21.3157	18.4696	20.721	22.8847	23.1642	22.5906	23.1231	22.7248	23.1011	23.341	22.276	20.1242	21.3945	17.755	22.3237	21.5399	23.4322	22.221	23.721	23.3443	23.0857	24.6999	16.0223	20.8811	24.119	23.2266	24.3182	23.1974	23.3138	21.1404	23.4692	23.0174	22.9896	22.8305	21.9167	23.204	22.2521	22.1064	22.9687	22.5103	21.4058	21.4655	22.0424	22.4331	21.716	21.3429	22.6702	23.9346	22.1939	23.345	23.8771	22.7053	23.9272	22.3804	22.809	24.7278	23.0393	23.9738	22.9349
High	Q9Y2B0	CNPY2	Protein canopy homolog 2	68	13	287	13	182	20.6	0.000851635	4.92	1.3519e+07	5.21129e+06	8.83993e+06	7.42928e+06	440969	9.58317e+06	820069	1.42311e+07	2.75723e+07	575483	2.17309e+07	4.7222e+06	9.05614e+06	1.77188e+06	1.57899e+06	501505	1.66028e+06	1.37249e+06	187863	3.574e+06	1.12503e+06	1.48218e+07	6.77948e+06	2.91157e+06	863872	18102	7.38905e+06	658623	2.01985e+06	6.16616e+06	1.67873e+07	4.27032e+06	3.29737e+06	2.00085e+07	2.05413e+06	5.32738e+06	12985	1.28847e+07	3.20646e+07	6.38784e+06	7.19013e+06	4.20479e+06	1.80403e+07	2.25526e+07	1.87206e+06	1.12978e+07	19319505	5.46396e+06	3.4805e+06	2.31126e+06	7.11863e+06	9.25412e+06	3.2719e+06	4.40239e+06	343243	4.13781e+06	2448068	1.04902e+06	2.74038e+06	3.4669e+06	8.39464e+06	1.03063e+06	3.13751e+06	7.22825e+06	2.20549e+06	515163	8.10401e+06	1.14959e+06	1.00963e+07	8.44489e+06	7.7188e+06	1.1376e+06	1.63041e+06		Q9Y2B0	5.20698e+06	4.25918e+06	5.20241e+06	4.07399e+06	1.42291e+06	5.45699e+06	3.67696e+06	3.35552e+06	9.40977e+06	1.54419e+06	4.27396e+06	7.98895e+06	3.76026e+06	3.08131e+06	1.5422e+06	872962	688333	2.61571e+06	1.72352e+06	4.52656e+06	2.68893e+06	7.66989e+06	4.2145e+06	5.17767e+06	2.04356e+06	161673	4.14951e+06	140549	3.65282e+06	3.83272e+06	5.07294e+06	3.72375e+06	4.35251e+06	7.72412e+06	2.8811e+06	1.02558e+07	300084	4.4635e+06	6.13473e+06	4.80855e+06	6.24654e+06	4.20479e+06	5.25198e+06	6.21738e+06	2.58609e+06	4.45949e+06	3.28997e+06	3.45232e+06	4.82585e+06	3.7462e+06	4.91714e+06	9.52193e+06	4.04431e+06	3.68639e+06	1.89936e+06	3.89973e+06	3.41783e+06	2.09206e+06	2.64422e+06	2.51779e+06	6.25268e+06	3.80283e+06	3.76812e+06	8.62688e+06	4.9941e+06	2.24929e+06	8.35303e+06	3.47693e+06	7.90677e+06	1.09915e+07	5.38969e+06	4.52951e+06	4.49596e+06		22.312	22.0221	22.3107	21.958	20.4404	22.3797	21.8101	21.6781	23.1657	20.5584	22.0271	22.9296	21.8424	21.5551	20.5566	19.7356	19.3927	21.3188	20.7169	22.11	21.3586	22.8708	22.0069	22.3039	20.9627	17.3027	21.9845	17.1007	21.8006	21.8699	22.2744	21.8283	22.0534	22.8809	21.4582	23.2899	18.195	22.0897	22.5486	22.1972	22.5746	22.0036	22.3244	22.5679	21.3023	22.0884	21.6496	21.7191	22.2024	21.837	22.2294	23.1828	21.9475	21.8138	20.8571	21.8949	21.7047	20.9965	21.3344	21.2637	22.576	21.8586	21.8454	23.0404	22.2518	21.101	22.9939	21.7294	22.9147	23.3899	22.3618	22.1109	22.1002
High	P35637	FUS	RNA-binding protein FUS	15	8	165	6	526	53.4	0.000188878	9.36	4.89168e+06	1.71499e+06	767144	1.30937e+06	108586	4.21105e+06	20689.5	2.98014e+06	9.4114e+06	136908	1.20526e+07	548567	8.9013e+06	1.0789e+06	9280	10000	627159	1.08916e+06	39475.1	2.40235e+06	451158	1.97389e+06	2.41344e+06	270078	779548	69928.2	4.36881e+06	655586	2.10019e+06	1.99179e+06	9.41207e+06	1.4974e+06	126035	6.36456e+06	194714	339558	2880	1.997e+06	1.0979e+07	916471	794471	1.3495e+06	2.31749e+07	3.83258e+06	1.09708e+06	4.66637e+06	1.76207e+07	4.11604e+06	835708	1.98283e+06	1.0327e+07	1.31287e+06	852229	3.33753e+06	134163	4.36891e+06	2.18754e+06	681355	2.34804e+06	2.6344e+06	490763	48972.4	2.20198e+06	950850	305579	84666.3	1.35045e+06	506996	1.72333e+06	391850	2.29475e+06	87591.7	418719		P35637	1.88409e+06	1.40166e+06	451473	718020	350384	2.39792e+06	92765.8	702679	3.21189e+06	367363	2.37046e+06	928057	3.69597e+06	1.87621e+06	9063.76	17406.9	260014	2.07574e+06	362159	3.04264e+06	1.07831e+06	1.02144e+06	1.50033e+06	480282	1.84408e+06	624545	2.45342e+06	139901	3.79812e+06	1.23804e+06	2.84422e+06	1.30575e+06	166365	2.45698e+06	273104	653687	66556.7	691797	2.10055e+06	689889	690210	1.3495e+06	6.74676e+06	1.05658e+06	1.51553e+06	1.84192e+06	3.00067e+06	2.60065e+06	1.15874e+06	3.21386e+06	7.13332e+06	1.35087e+06	1.05342e+06	2.79472e+06	742401	4.11754e+06	3.05411e+06	1.35883e+06	2.26565e+06	1.9132e+06	365541	180699	2.64456e+06	1.13483e+06	691950	369668	1.39195e+06	1.53341e+06	1.34961e+06	510015	1.60232e+06	348759	1.15464e+06		20.8454	20.4187	18.7843	19.4537	18.4186	21.1933	16.5013	19.4225	21.615	18.4868	21.1767	19.8239	21.8175	20.8394	13.1459	14.0874	17.9882	20.9852	18.4663	21.5369	20.0403	19.9622	20.5168	18.8735	20.8145	19.2524	21.2264	17.094	21.8569	20.2396	21.4396	20.3164	17.344	21.2285	18.0591	19.3182	16.0223	19.4	21.0023	19.396	19.3967	20.364	22.6858	20.011	20.5314	20.8128	21.5169	21.3104	20.1441	21.6159	22.7661	20.3655	20.0066	21.4143	19.5018	21.9734	21.5423	20.3739	21.1115	20.8676	18.4797	17.4632	21.3346	20.114	19.4003	18.4959	20.4087	20.5483	20.3641	18.9602	20.6117	18.4119	20.139
High	Q9BXN1	ASPN	Asporin	34	12	165	12	380	43.4	0.000232398	7.08	1.04094e+07	3.66335e+06	4.52042e+06	8.85177e+06	1.42593e+06	4.69402e+06	1.35248e+06	4.01095e+06	7.67003e+06	552243	2.02691e+06	5.46686e+06	1.24792e+07	479859	946915	5.17488e+06	638730	712367	38222.7	837403	601670	3.45321e+06	1.51326e+07	1.34322e+06	725730	56737.2	3.48964e+06	2.84704e+06	1.13557e+06	2.37823e+06	2.61026e+07	3.31229e+06	5.75318e+06	9.47444e+06	3.45938e+06	277151	13692.5	2.93473e+06	924269	4.16151e+06	6.54891e+06	9.52427e+06	5.75347e+06	1.62465e+06	9.07342e+06	1.18175e+07	5.59387e+07	4.56759e+06	6.26956e+06	1.1241e+06	1.08909e+06	5.72962e+06	1.40506e+07	1.11472e+06	519248	1.81492e+06	1.808e+06	4.59962e+06	3.48728e+06	779568	6.69855e+06	387459	220263	862979	4.72863e+06	1.46485e+06	2.39297e+06	1.59392e+06	5.99306e+06	1.57719e+06	1.60264e+07	3.86206e+06	2.11386e+06		Q9BXN1	4.00929e+06	2.99406e+06	2.66032e+06	4.85404e+06	4.60116e+06	2.67294e+06	6.06416e+06	945733	2.6176e+06	1.48183e+06	398646	9.24876e+06	5.18157e+06	834477	924850	9.00784e+06	264811	1.35764e+06	350669	1.06059e+06	1.43805e+06	1.78695e+06	9.40725e+06	2.38865e+06	1.71677e+06	506733	1.9597e+06	607554	2.05363e+06	1.47825e+06	7.88792e+06	2.88835e+06	7.59417e+06	3.65753e+06	4.8521e+06	533547	316434	1.01664e+06	176835	3.13265e+06	5.68947e+06	9.52427e+06	1.67497e+06	447888	1.25342e+07	4.66461e+06	9.52594e+06	2.88596e+06	8.69298e+06	1.822e+06	752278	5.89543e+06	1.73676e+07	933426	2.8733e+06	1.7105e+06	2.52422e+06	9.17303e+06	3.36491e+06	566151	4.98936e+06	1.42965e+06	264533	1.02996e+06	1.07075e+07	6.3958e+06	2.4665e+06	4.8208e+06	4.6934e+06	2.0528e+06	1.11905e+07	1.53774e+07	5.82911e+06		21.9349	21.5137	21.3432	22.2108	22.1336	21.35	22.5319	19.8511	21.3198	20.4989	18.6048	23.1408	22.305	19.6705	19.8189	23.1028	18.0146	20.3727	18.4198	20.0164	20.4557	20.7691	23.1653	21.1878	20.7113	18.9509	20.9022	19.2127	20.9697	20.4955	22.9112	21.4618	22.8565	21.8024	22.2102	19.0253	18.2715	19.9554	17.432	21.579	22.4399	23.1832	20.6757	18.7728	23.5794	22.1533	23.1834	21.4606	23.0514	20.7971	19.5209	22.4912	24.0499	19.8322	21.4543	20.706	21.2674	23.129	21.6821	19.1108	22.2504	20.4472	18.0131	19.9742	23.3521	22.6087	21.234	22.2008	22.1622	20.9692	23.4158	23.8743	22.4748
High	P27824	CANX	Calnexin	24	13	173	13	592	67.5	0.000156668	4.6	6.14142e+06	5.38564e+06	2.73845e+06	4.23164e+06	1.59457e+06	9.72907e+06	4.29349e+06	1.70141e+07	8.74099e+06	1.33754e+06	4.98659e+06	3.27639e+06	5.54687e+06	2.12362e+06	2.95675e+06	2.67423e+06	2.89808e+06	3.95891e+06	4.16584e+06	5.00591e+06	3.05076e+06	7.14855e+06	5.49214e+06	2.14123e+06	913826	825355	1.57073e+07	3.74938e+06	1.76261e+06	2.0042e+06	4.78133e+06	3.06273e+06	1.29805e+06	8.56593e+06	3.66882e+06	2.07364e+06	820807	5.68844e+06	5.19194e+06	1.46279e+06	3.60708e+06	3.23961e+06	1.64499e+07	1.01384e+07	1.27283e+06	3.71062e+06	1.34745e+07	2.58792e+06	2.5089e+06	3.66038e+06	8.0449e+06	5.26172e+06	1.57105e+06	5.21712e+06	953364	6.76219e+06	1.74953e+06	996030	3.67298e+06	5.23189e+06	1.34681e+06	804920	1.4692e+06	6.46868e+06	1.14248e+06	673028	1.83655e+06	937221	2.49817e+06	1.73276e+06	1.35766e+06	1.93949e+06	1.86751e+06		P27824	2.36544e+06	4.40169e+06	1.61161e+06	2.3205e+06	5.14532e+06	5.54007e+06	1.92508e+07	4.01172e+06	2.9831e+06	3.58902e+06	980745	5.54295e+06	2.30315e+06	3.69298e+06	2.88785e+06	4.65499e+06	1.20151e+06	7.54493e+06	3.8219e+07	6.34011e+06	7.29161e+06	3.6992e+06	3.41422e+06	3.80777e+06	2.16173e+06	7.37143e+06	8.82084e+06	800110	3.18762e+06	1.24576e+06	1.44486e+06	2.67072e+06	1.71342e+06	3.30681e+06	5.14584e+06	3.99199e+06	1.89688e+07	1.97057e+06	993341	1.10114e+06	3.13371e+06	3.23961e+06	4.78897e+06	2.79499e+06	1.7583e+06	1.46466e+06	2.2946e+06	1.63514e+06	3.47869e+06	5.93292e+06	5.55695e+06	5.41399e+06	1.94193e+06	4.36861e+06	5.27551e+06	6.37311e+06	2.44258e+06	1.98639e+06	3.54409e+06	3.79959e+06	1.00316e+06	2.97001e+06	1.7645e+06	7.72033e+06	2.58701e+06	2.93856e+06	1.89299e+06	2.83463e+06	1.95642e+06	2.25529e+06	947992	7.72238e+06	5.14977e+06		21.1737	22.0696	20.6201	21.146	22.2948	22.4015	24.1984	21.9358	21.5084	21.7752	19.9035	22.4022	21.1352	21.8164	21.4616	22.1503	20.1964	22.8471	25.1878	22.5961	22.7978	21.8188	21.7031	21.8605	21.0438	22.8135	23.0725	19.6098	21.604	20.2486	20.4625	21.3488	20.7085	21.657	22.295	21.9287	24.1771	20.9102	19.9219	20.0706	21.5794	21.6274	22.1913	21.4144	20.7458	20.4821	21.1298	20.641	21.7301	22.5003	22.4059	22.3683	20.8891	22.0587	22.3309	22.6036	21.22	20.9217	21.757	21.8574	19.9361	21.502	20.7508	22.8802	21.3029	21.4867	20.8522	21.4347	20.8998	21.1049	19.8545	22.8806	22.2961
High	P40925	MDH1	Malate dehydrogenase, cytoplasmic	34	14	215	14	334	36.4	0.000361057	7.36	1.283e+07	3.78076e+06	1.82382e+06	4.80574e+06	322340	8.81428e+06	892092	2.5743e+07	1.87116e+07	880927	4.20924e+07	2.22131e+06	1.01143e+07	2.72534e+06	558476	310153	2.43067e+06	1.37258e+06	183471	3.84406e+06	1.138e+06	8.90628e+06	1.08517e+07	3.47513e+06	475022	8053.17	6.21725e+06	3.46654e+06	947390	3.88318e+06	1.5891e+07	1.18381e+07	2.43238e+06	1.09643e+07	1.90073e+06	3.04905e+06	5592.52	8.16464e+06	4.50619e+07	4.27417e+06	3.88975e+06	4.30726e+06	1.53439e+07	1.66822e+07	733775	8.24458e+06	3.63285e+07	6.67621e+06	1.70698e+06	1.48566e+06	1.31699e+07	6.58662e+06	4.04481e+06	8.49758e+06	430754	5.02168e+06	1.07221e+06	1.21976e+06	5.75346e+06	5.11632e+06	2.76927e+06	845011	4.1381e+06	3.48828e+06	935338	482284	8.31281e+06	912306	5.35305e+06	5.18803e+06	2.79643e+06	761699	1.17467e+06		P40925	4.94161e+06	3.09001e+06	1.07334e+06	2.63532e+06	1.04012e+06	5.01915e+06	3.99989e+06	6.06988e+06	6.38584e+06	2.36378e+06	8.27859e+06	3.75798e+06	4.19963e+06	4.73938e+06	545463	539880	1.00773e+06	2.61588e+06	1.68323e+06	4.86859e+06	2.71993e+06	4.60878e+06	6.74601e+06	6.17986e+06	1.1237e+06	71924.7	3.49146e+06	739753	1.71332e+06	2.41368e+06	4.80208e+06	1.03229e+07	3.21072e+06	4.23268e+06	2.66594e+06	5.86977e+06	129243	2.82837e+06	8.62141e+06	3.21745e+06	3.37928e+06	4.30726e+06	4.46699e+06	4.59901e+06	1.01365e+06	3.25431e+06	6.18647e+06	4.21826e+06	2.36679e+06	2.40802e+06	9.097e+06	6.77723e+06	4.99968e+06	7.11554e+06	2.38361e+06	4.73275e+06	1.49695e+06	2.43257e+06	5.55157e+06	3.71566e+06	2.06267e+06	3.11793e+06	4.96981e+06	4.16324e+06	2.11797e+06	2.10574e+06	8.56825e+06	2.75927e+06	4.19218e+06	6.75252e+06	1.95262e+06	3.03282e+06	3.23924e+06		22.2365	21.5592	20.0337	21.3295	19.9883	22.259	21.9315	22.5332	22.6064	21.1727	22.981	21.8415	22.0018	22.1763	19.0571	19.0423	19.9427	21.3189	20.6828	22.2151	21.3751	22.136	22.6856	22.5591	20.0998	16.1342	21.7354	19.4967	20.7084	21.2028	22.1952	23.2993	21.6145	22.0131	21.3462	22.4849	16.9797	21.4315	23.0395	21.6175	21.6883	22.0383	22.0909	22.1329	19.9511	21.6339	22.5607	22.0082	21.1745	21.1994	23.117	22.6923	22.2534	22.7625	21.1847	22.1742	20.5136	21.2141	22.4045	21.8252	20.9761	21.5722	22.2448	21.9893	21.0143	21.0059	23.0306	21.3959	21.9993	22.687	20.897	21.5322	21.6272
High	P01911	HLA-DRB1	HLA class II histocompatibility antigen, DRB1 beta chain	49	10	173	3	266	29.9	0.000353683	7.74	1.01416e+07	1.71008e+06	9.97592e+06	7.15801e+06	450584	5.4948e+06	499731	2.47128e+07	1.59311e+06	470328	1.85875e+06	294958	1.60022e+06	785626	242395	222921	1.59165e+06	86565.6	70968	5.35973e+06	1.91342e+06	4.53476e+06	1.11253e+07	678791	306500	56726.1	2.85084e+06	280977	653827	6.26534e+06	5.74013e+06	1.54448e+06	267377	2.0491e+07	592717	248795	429379	5.77497e+06	7.45597e+06	4.74862e+06	2.03749e+06	2.77815e+06	6.71276e+06	8.05735e+06	662797	1.70886e+07	6.44001e+07	4.52992e+06	2.36399e+06	810292	6.49059e+06	4.31888e+06	5.0322e+06	1.10833e+06	436411	1.41503e+06	1.14156e+06	1.23287e+06	2.21566e+06	8.85832e+06	2.91885e+06	589296	1448826	353341	1.94562e+06	423751	682476	577438	3.80674e+06	1.27282e+06	3.80486e+06	509588	790696		P01911	3.90614e+06	1.39765e+06	5.87095e+06	3.92523e+06	1.45393e+06	3.12893e+06	2.24065e+06	5.82697e+06	543691	1.26203e+06	365572	499006	664440	1.36621e+06	236746	388036	659882	164978	651087	6.78824e+06	4.57327e+06	2.34663e+06	6.91611e+06	1.2071e+06	725049	506634	1.60097e+06	59960	1.18242e+06	3.89437e+06	1.7346e+06	1.3468e+06	352937	7.91036e+06	831338	478958	9.92292e+06	2.00055e+06	1.4265e+06	3.5746e+06	1.7701e+06	2.77815e+06	1.95425e+06	2.22127e+06	915599	6.74523e+06	1.09669e+07	2.86216e+06	3.27776e+06	1.31336e+06	4.48333e+06	4.44387e+06	6.22017e+06	928071	2.41491e+06	1.33361e+06	1.59378e+06	2.45871e+06	2.13791e+06	6.43323e+06	2.17408e+06	2.17439e+06	1.74003e+06	421710	4.40565e+06	1.85017e+06	703447	1.74646e+06	2.98121e+06	1.65665e+06	2.65676e+06	2.029e+06	2.18039e+06		21.8973	20.4146	22.4852	21.9043	20.4715	21.5772	21.0955	22.4743	19.0524	20.2673	18.4798	18.9287	19.3418	20.3817	17.853	18.5658	19.3318	17.3319	19.3125	22.6946	22.1248	21.1622	22.7215	20.2031	19.4677	18.9506	20.6105	15.8717	20.1733	21.893	20.7262	20.3611	18.429	22.9153	19.6651	18.8695	23.2423	20.932	20.4441	21.7694	20.7554	21.4057	20.8982	21.083	19.8044	22.6854	23.3866	21.4487	21.6443	20.3248	22.0961	22.0834	22.5685	19.8239	21.2035	20.3469	20.604	21.2295	21.0278	22.6171	21.052	21.0522	20.7307	18.6859	22.0709	20.8192	19.4241	20.736	21.5075	20.6598	21.3412	20.9523	21.0562
High	P10644	PRKAR1A	cAMP-dependent protein kinase type I-alpha regulatory subunit	42	15	122	13	381	43	0.000173432	5.35	9.71414e+06	2.17166e+06	924834	2.62968e+06	4470	2.57092e+06	5960	1.22466e+07	4.93045e+06	40782.8	2.01399e+07	1.03056e+06	8.26179e+06	666147	9280	97528.1	1.05014e+06	274247	12932.8	2.58755e+06	194559	5.26913e+06	4.75985e+06	368996	580799	20021.2	3.59843e+06	3.16978e+06	2.08173e+06	2.35405e+06	5.51531e+06	2.00607e+06	940492	6.70377e+06	2.78484e+06	532122	2880	1.75055e+06	4.56488e+06	1.82281e+06	1.59915e+06	1.52742e+06	7.82871e+06	1.77846e+07	458667	4.79027e+06	12540040	2.1047e+06	190669	725503	4.30407e+06	3.33616e+06	838922	7.35327e+06	214866	1.43529e+06	1.72171e+06	943618	2.82707e+06	3.02213e+06	199920	68570.7	1.87259e+06	3.0243e+06	441688	217238	1.22748e+06	356656	1.37374e+06	550506	1.61285e+06	63511.9	195993		P10644	3.74151e+06	1.7749e+06	544276	1.44204e+06	14423.7	1.46397e+06	26723	2.88759e+06	1.68265e+06	109432	3.96105e+06	1.74349e+06	3.43044e+06	1.15843e+06	9063.76	169766	435376	522664	118650	3.2772e+06	465015	2.72665e+06	2.95899e+06	656189	1.37393e+06	178814	2.02079e+06	676425	3.76472e+06	1.46321e+06	1.66667e+06	1.74931e+06	1.24144e+06	2.58793e+06	3.90598e+06	1.02439e+06	66556.7	606420	873371	1.37215e+06	1.38929e+06	1.52742e+06	2.27913e+06	4.90291e+06	633610	1.89082e+06	2.13548e+06	1.32982e+06	264370	1.17593e+06	2.973e+06	3.43271e+06	1.03697e+06	6.15734e+06	1.18898e+06	1.35271e+06	2.40374e+06	1.88186e+06	2.72787e+06	2.19478e+06	148909	253013	2.24896e+06	3.60948e+06	1.00016e+06	948500	1.2652e+06	1.07871e+06	1.07583e+06	716514	1.12618e+06	252882	540462		21.8352	20.7593	19.054	20.4597	13.8162	20.4815	14.7058	21.4614	20.6823	16.7397	21.9175	20.7335	21.71	20.1437	13.1459	17.3732	18.7319	18.9955	16.8564	21.644	18.8269	21.3787	21.4967	19.3238	20.3899	17.4481	20.9465	19.3676	21.8441	20.4807	20.6685	20.7384	20.2436	21.3034	21.8973	19.9663	16.0223	19.21	19.7362	20.388	20.4059	20.5427	21.12	22.2252	19.2732	20.8506	21.0261	20.3428	18.0122	20.1654	21.5035	21.7109	19.9839	22.5539	20.1813	20.3674	21.1969	20.8437	21.3793	21.0656	17.1841	17.9489	21.1008	21.7834	19.9318	19.8553	20.2709	20.0409	20.037	19.4506	20.103	17.9481	19.0438
High	O43809	NUDT21	Cleavage and polyadenylation specificity factor subunit 5	44	11	148	11	227	26.2	0.000345302	8.82	4.81712e+07	1.31126e+08	2.75115e+08	2.94681e+08	18327444	3.86454e+07	3.41163e+06	1.41217e+08	9.16723e+07	1.30276e+07	9.78948e+07	6.7858e+06	2.40461e+08	9.93199e+06	3.48923e+07	5.34041e+06	9.68568e+08	8.01692e+06	1.1813e+06	2.20878e+07	1.37151e+07	8.58852e+07	2.3189e+07	9.67661e+06	3.58491e+06	1.22454e+06	8.13026e+07	2.81297e+09	4.03383e+06	7.87049e+07	1.11687e+08	1.28438e+08	8.99738e+06	1.07202e+08	7.26159e+06	4.38902e+06	32675	8.64817e+08	3.73273e+08	5.04628e+07	8.26982e+07	3.61693e+07	6.58018e+07	5.85906e+07	9.18913e+06	8.15832e+07	2.52521e+08	5.43156e+07	1.79616e+07	7.57288e+06	1.49464e+07	9.2185e+06	6.39344e+06	9.57663e+06	3.78131e+06	17109254	1.58791e+07	6.10474e+06	2.26477e+07	9.87609e+06	6.44607e+07	9.16317e+06	4.4582e+07	4.99928e+06	8.03658e+06	2.06624e+06	9.34653e+06	5.18523e+06	5.63015e+07	6.6673e+06	5.4717e+07	1.01983e+06	2.87488e+06		O43809	1.85537e+07	1.07169e+08	1.61908e+08	1.61594e+08	5.91385e+07	2.2006e+07	1.52968e+07	3.32971e+07	3.12856e+07	3.49569e+07	1.92536e+07	1.14801e+07	9.98434e+07	1.72718e+07	3.40792e+07	9.29598e+06	4.01558e+08	1.52787e+07	1.08377e+07	2.79748e+07	3.27805e+07	4.44435e+07	1.44156e+07	1.7208e+07	8.48039e+06	1.09366e+07	4.56576e+07	6.00283e+08	7.29503e+06	4.89209e+07	3.37505e+07	1.11999e+08	1.18765e+07	4.13844e+07	1.0185e+07	8.44935e+06	755118	2.99588e+08	7.1416e+07	3.79867e+07	7.18454e+07	3.61693e+07	1.91565e+07	1.61524e+07	1.2694e+07	3.22027e+07	4.30024e+07	3.43185e+07	2.49044e+07	1.22745e+07	1.03241e+07	9.48527e+06	7.90275e+06	8.0191e+06	2.09241e+07	1.61248e+07	2.21693e+07	1.21747e+07	2.1853e+07	7.17238e+06	4.8013e+07	3.38104e+07	5.35426e+07	5.96662e+06	1.8198e+07	9.02158e+06	9.63374e+06	1.56827e+07	4.40918e+07	8.67787e+06	3.82064e+07	4.0606e+06	7.92767e+06		24.1452	26.6753	27.2706	27.2678	25.8176	24.3914	23.8667	24.9889	24.899	25.0591	24.1986	23.4526	26.5732	24.0419	25.0224	23.1482	28.581	23.865	23.3696	24.7376	24.9663	25.4055	23.7811	24.0366	23.0157	23.3827	25.4444	29.1611	22.7985	25.5439	25.0084	26.7389	23.5016	25.3026	23.2799	23.0104	19.5263	28.1584	26.0897	25.179	26.0984	25.1083	24.1913	23.9452	23.5976	24.9407	25.3579	25.0325	24.5699	23.5492	23.2995	23.1773	22.9139	22.935	24.3187	23.9428	24.4021	23.5374	24.3813	22.774	25.5169	25.011	25.6742	22.5085	24.1173	23.1049	23.1997	23.9027	25.394	23.0489	25.1873	21.9533	22.9185
High	P50991	CCT4	T-complex protein 1 subunit delta	27	15	147	14	539	57.9	0.000155195	7.83	3.8352e+06	1.98066e+06	1.85182e+06	3.70519e+06	561093	5.66781e+06	5960	1.12941e+07	4.08883e+06	464162	1.75533e+07	239423	5.80554e+06	547300	584291	145937	4.60852e+06	1.58132e+06	525442	1.6784e+06	1.2133e+06	4.90604e+06	3.03663e+06	839301	1.48656e+06	1.26146e+06	5.40704e+06	2.9161e+06	1.48154e+06	3.0564e+06	7.0961e+06	2.93706e+06	613201	5.03952e+06	3.368e+06	2.09855e+06	3821.66	5.60885e+06	2.12443e+07	1.23025e+06	3.65599e+06	3.04423e+06	7.89181e+06	7.78998e+06	216277	4.29026e+06	1.64505e+07	2.90815e+06	1.01141e+06	1.14264e+06	3.95203e+06	1.89087e+06	751395	2.58621e+06	234628	2.37719e+06	942292	909796	2.49707e+06	3.16885e+06	1.44349e+06	344464	2.36038e+06	2.07466e+06	771190	177028	4.0979e+06	316935	2.2091e+06	2.20808e+06	1.70512e+06	461943	723816		P50991	1.47717e+06	1.61879e+06	1.08982e+06	2.03181e+06	1.81052e+06	3.22745e+06	26723	2.66302e+06	1.39542e+06	1.24548e+06	3.45232e+06	405053	2.41056e+06	951757	570676	254031	1.91064e+06	3.01369e+06	4.8206e+06	2.12573e+06	2.89991e+06	2.53876e+06	1.88773e+06	1.49254e+06	3.51658e+06	1.12664e+07	3.03646e+06	622291	2.67932e+06	1.89978e+06	2.14436e+06	2.56114e+06	809421	1.94546e+06	4.72393e+06	4.03994e+06	88318.3	1.943e+06	4.06454e+06	926092	3.1762e+06	3.04423e+06	2.2975e+06	2.14757e+06	298769	1.69346e+06	2.80139e+06	1.83747e+06	1.40235e+06	1.85205e+06	2.72983e+06	1.9456e+06	928779	2.16559e+06	1.29833e+06	2.24041e+06	1.31557e+06	1.81441e+06	2.40945e+06	2.30134e+06	1.07517e+06	1.27101e+06	2.83479e+06	2.47609e+06	1.74628e+06	772937	4.22382e+06	958570	1.73003e+06	2.87394e+06	1.19061e+06	1.83929e+06	1.99597e+06		20.4944	20.6265	20.0557	20.9543	20.788	21.622	14.7058	21.3446	20.4123	20.2483	21.7191	18.6278	21.2009	19.8602	19.1223	17.9546	20.8656	21.5231	22.2008	21.0195	21.4676	21.2757	20.8482	20.5093	21.7457	23.4255	21.534	19.2472	21.3534	20.8574	21.0321	21.2884	19.6265	20.8917	22.1716	21.9459	16.4304	20.8899	21.9547	19.8208	21.5989	21.5376	21.1316	21.0343	18.1887	20.6915	21.4177	20.8093	20.4194	20.8207	21.3804	20.8918	19.825	21.0463	20.3082	21.0953	20.3273	20.7911	21.2003	21.134	20.0361	20.2775	21.4348	21.2396	20.7358	19.56	22.0101	19.8705	20.7224	21.4546	20.1833	20.8107	20.9287
High	P08236	GUSB	Beta-glucuronidase	21	13	160	13	651	74.7	0.00013093	7.02	1.39206e+06	1.61314e+06	123231	120136	4470	7.00937e+06	23833.5	1.87942e+08	7.87313e+06	440283	4.26569e+06	330702	8.76665e+06	1.31123e+06	12297.2	10000	93877.1	682155	118302	327474	314123	1.31374e+07	4.55771e+06	2.48483e+06	394579	5600	1.63904e+07	2.87598e+06	528167	3.19731e+06	5.14702e+06	2.5055e+06	48406.8	1.61177e+06	879071	2.73812e+06	66179.9	1.07253e+06	3.0183e+07	387583	7.69628e+06	96711.9	6.28472e+06	2.96994e+06	622433	293811	1.13212e+07	3.31141e+06	466406	1.06225e+06	3.28015e+06	2.69274e+06	686592	1.38667e+07	315336	1.80491e+06	504515	1.2559e+06	1.03741e+06	1.77091e+06	722384	264607	676328	608176	55889.8	94842.6	8.83794e+06	142833	1.11117e+06	3.17475e+06	53750.4	548321	124875		P08236	536167	1.31842e+06	72522.9	65879	14423.7	3.99138e+06	106862	4.43143e+07	2.68691e+06	1.18141e+06	838961	559477	3.64007e+06	2.28023e+06	12010.6	17406.9	38920.4	1.30006e+06	1.08534e+06	414754	750786	6.79826e+06	2.83333e+06	4.41879e+06	933408	50014.9	9.20443e+06	613729	955171	1.98736e+06	1.55537e+06	2.18482e+06	63896.7	622211	1.23298e+06	5.27119e+06	1.52941e+06	371544	5.77473e+06	291760	6.68627e+06	96711.9	1.82963e+06	818762	859839	115974	1.92792e+06	2.09226e+06	646689	1.72174e+06	2.26574e+06	2.77066e+06	848677	1.16114e+07	1.74494e+06	1.70106e+06	704371	2.50465e+06	1.001e+06	1.2861e+06	538061	976352	812263	725854	126556	414099	9.10951e+06	431998	870202	4.13212e+06	37531.5	2.18322e+06	344350		19.0323	20.3304	16.1461	16.0075	13.8162	21.9285	16.7054	25.4013	21.3575	20.1721	19.6782	19.0937	21.7955	21.1207	13.552	14.0874	15.2482	20.3101	20.0497	18.6619	19.518	22.6967	21.4341	22.0752	19.8321	15.6101	23.1339	19.2272	19.8654	20.9224	20.5688	21.0591	15.9635	19.247	20.2337	22.3297	20.5445	18.5032	22.4613	18.1544	22.6728	16.5614	20.8031	19.6431	19.7137	16.8234	20.8786	20.9966	19.3027	20.7154	21.1115	21.4018	19.6949	23.469	20.7347	20.698	19.426	21.2562	19.933	20.2946	19.0374	19.897	19.6316	19.4693	16.9494	18.6596	23.1189	18.7207	19.731	21.9784	15.1958	21.058	18.3935
High	P05455	SSB	Lupus La protein	36	14	89	14	408	46.8	0.000116247	7.12	3.28678e+06	514137	732767	1.33764e+06	316353	1.48954e+06	137695	4.42481e+06	2.5052e+06	187181	1.0606e+07	383816	4.0192e+06	388555	288812	116981	623430	527226	51724.5	1.03501e+06	344573	2.36402e+06	3.04199e+06	453897	267214	5600	3.50159e+06	1.02246e+06	258837	1.29948e+06	6.77799e+06	2.05806e+06	231477	3.45949e+06	506628	809553	21470.8	3.25235e+06	1.85751e+07	896493	2.15324e+06	1.23352e+06	4.75201e+06	3.68021e+06	304189	2.23479e+06	9.11955e+06	1.85676e+06	422614	690285	3.77894e+06	973919	1.04107e+06	2.40525e+06	18918.9	2.38878e+06	418166	334143	1.66702e+06	2.59183e+06	546307	49583.3	1.03932e+06	807052	170750	133910	1.85517e+06	246185	1.88344e+06	1.43851e+06	931211	139446	353413		P05455	1.26594e+06	420204	431242	733523	1.0208e+06	848198	617387	1.04331e+06	854968	502260	2.08595e+06	649334	1.66884e+06	675699	282082	203628	258467	1.00479e+06	474539	1.31087e+06	823563	1.22332e+06	1.89107e+06	807168	632115	50014.9	1.96641e+06	218190	468096	807725	2.04823e+06	1.79464e+06	305548	1.33551e+06	710590	1.55848e+06	496189	1.12667e+06	3.55385e+06	674850	1.87066e+06	1.23352e+06	1.38342e+06	1.01457e+06	420211	882122	1.55299e+06	1.17316e+06	585970	1.11885e+06	2.61028e+06	1.0021e+06	1.28683e+06	2.01406e+06	104689	2.25133e+06	583817	666383	1.60852e+06	1.88228e+06	406912	182953	1.24822e+06	963212	386645	584673	1.91217e+06	744588	1.47499e+06	1.8723e+06	650223	555224	974557		20.2718	18.6807	18.7181	19.4845	19.9613	19.694	19.2358	19.9927	19.7055	18.9381	20.9923	19.3086	20.6704	19.366	18.1058	17.6356	17.9796	19.9385	18.8562	20.3221	19.6515	20.2224	20.8508	19.6225	19.2698	15.6101	20.9071	17.7352	18.8364	19.6235	20.9659	20.7753	18.221	20.349	19.4387	20.5717	18.9205	20.1036	21.761	19.3642	20.8351	20.2343	20.3998	19.9524	18.6808	19.7506	20.5666	20.162	19.1605	20.0936	21.3158	19.9346	20.2954	20.9417	16.6757	21.1023	19.1552	19.346	20.6173	20.844	18.6344	17.4811	20.2514	19.8775	18.5607	19.1573	20.8668	19.5061	20.4923	20.8364	19.3106	19.0827	19.8944
High	P55769	SNU13	NHP2-like protein 1	64	12	188	12	128	14.2	0.000809298	8.46	1.62152e+07	4.32841e+06	2.23432e+06	5.47652e+06	136027	4.40474e+06	75346.3	1.36196e+07	1.9387e+07	625241	3.40956e+07	1.25761e+06	1.87861e+07	930312	314839	10000	587075	2.10477e+06	83088.8	3.51543e+06	705976	7.8931e+06	9.11248e+06	3.32298e+06	1.22464e+06	125998	9.32985e+06	382878	3.48464e+06	3.70511e+06	1.95694e+07	2.95501e+06	2.18506e+06	1.68251e+07	861660	3.34301e+06	35865	8.07225e+06	3.34227e+07	7.70373e+06	7.91235e+06	7.71955e+06	4.10453e+07	1.37024e+07	1.55579e+06	1.22278e+07	1.77039e+07	8.26887e+06	1.84578e+06	2.76011e+06	1.24675e+07	3.56715e+06	2.66977e+06	8.00227e+06	269996	2.29771e+06	2.95873e+06	820574	4.38503e+06	6.22317e+06	2.01829e+06	845687	3.39124e+06	5.09014e+06	1.96127e+06	536125	3.42882e+06	1.90441e+06	6.8586e+06	4.71126e+06	8.47213e+06	697895	2.24171e+06		P55769	6.24548e+06	3.53761e+06	1.31493e+06	3.00315e+06	438927	2.50821e+06	337831	3.21133e+06	6.61632e+06	1.6777e+06	6.70581e+06	2.1276e+06	7.8003e+06	1.61782e+06	307503	17406.9	243395	4.0113e+06	762287	4.45239e+06	1.68735e+06	4.08449e+06	5.66482e+06	5.90928e+06	2.89698e+06	1.12532e+06	5.23942e+06	81705.6	6.30184e+06	2.303e+06	5.91364e+06	2.5768e+06	2.88426e+06	6.49517e+06	1.20855e+06	6.43568e+06	828838	2.79637e+06	6.39455e+06	5.79911e+06	6.87398e+06	7.71955e+06	1.19493e+07	3.77753e+06	2.1492e+06	4.82659e+06	3.01485e+06	5.22456e+06	2.55924e+06	4.47371e+06	8.61184e+06	3.67038e+06	3.30002e+06	6.70079e+06	1.49404e+06	2.1655e+06	4.13079e+06	1.63647e+06	4.23116e+06	4.51949e+06	1.5033e+06	3.12043e+06	4.07284e+06	6.07505e+06	4.44108e+06	2.34082e+06	3.53419e+06	5.75988e+06	5.37123e+06	6.13197e+06	5.91571e+06	2.77877e+06	6.18166e+06		22.5744	21.7543	20.3265	21.518	18.7436	21.2582	18.3659	21.6147	22.6576	20.6781	22.677	21.0208	22.8951	20.6256	18.2302	14.0874	17.8929	21.9356	19.54	22.0861	20.6863	21.9617	22.4336	22.4946	21.4661	20.1019	22.321	16.3181	22.5873	21.1351	22.4956	21.2971	21.4598	22.6309	20.2049	22.6177	19.6607	21.4151	22.6084	22.4674	22.7127	22.8801	23.5104	21.849	21.0354	22.2026	21.5237	22.3169	21.2873	22.093	23.0379	21.8075	21.654	22.6759	20.5108	21.0463	21.978	20.6422	22.0126	22.1077	20.5197	21.5733	21.9576	22.5345	22.0825	21.1586	21.7529	22.4576	22.3568	22.5479	22.4961	21.406	22.5596
High	Q14CN4	KRT72	Keratin, type II cytoskeletal 72	12	9	193	2	511	55.8	0.000211428	6.89	1.88497e+06	1.54986e+06	2.05687e+06	1.11683e+06	73406.6	2.20816e+06	334619	3.28656e+06	1.30969e+06	1.03296e+06	225056	338766	1.28886e+06	1.34073e+06	4.40565e+06	2.93714e+06	5.46676e+06	57989	38169.4	7740	38956.3	405514	80219.5	287349	209600	67390.5	835305	1.66023e+06	512180	178634	156338	357379	75238.4	252330	365704	356760	25312.1	20100	1.23647e+06	19200	309402	293854	1.83789e+06	2.70045e+06	1910537	1.7182e+06	1.93741e+06	1.009e+06	185677	90010	545081	413740	212978	286880	3970	401056	281449	113309	57675.8	897337	93932.9	55657.7	129337	562422	427512	214393	443385	408909	11200	1.59629e+06	232891	244895	326029		Q14CN4	726019	1.2667e+06	1.21049e+06	612438	236867	1.2574e+06	1.50034e+06	774930	446966	2.77173e+06	44263.3	573120	535159	2.33153e+06	4.30299e+06	5.11264e+06	2.26646e+06	110516	350180	9802.91	93109.4	209844	49868.9	510995	495825	601880	469087	354290	926259	111034	47243.6	311637	99314.2	97410.1	512932	686803	584961	6962.99	236567	14453.1	268798	293854	535054	744468	2.63925e+06	678211	329926	637520	257449	145892	376511	425714	263256	240222	21968.3	377980	392941	225972	55652	651679	69965.1	205367	155333	671247	968056	936077	457009	1.23674e+06	8771.15	2.07766e+06	162618	975086	899046		19.4696	20.2726	20.2072	19.2242	17.8537	20.262	20.5169	19.5637	18.7698	21.4024	15.4338	19.1285	19.0296	21.1528	22.0369	22.2856	21.112	16.7539	18.4177	13.259	16.5066	17.679	15.6059	18.963	18.9195	19.1991	18.8395	18.4346	19.8211	16.7606	15.5278	18.2495	16.5997	16.5718	18.9684	19.3895	19.158	12.7655	17.8519	13.8191	18.0362	18.1647	19.0293	19.5058	21.3317	19.3714	18.3318	19.2821	17.9739	17.1545	18.5223	18.6995	18.0061	17.874	14.4231	18.528	18.584	17.7858	15.7641	19.3138	16.0943	17.6478	17.245	19.3565	19.8847	19.8363	18.8019	20.2381	13.0986	20.9865	17.3111	19.8952	19.778
High	Q16851	UGP2	UTP--glucose-1-phosphate uridylyltransferase	34	14	109	14	508	56.9	0.000117099	8.15	4.87507e+06	2.22584e+06	503348	1.95364e+06	66537.7	4.1126e+06	66190.4	1.08859e+07	3.95775e+06	182393	4.42405e+07	220649	3.96477e+06	512011	109889	18996.8	861681	152824	11650	1.82989e+06	81831.2	8.66244e+06	1.62713e+06	702440	15100	21050.5	6.62402e+06	2.0773e+06	268658	1.21257e+06	5.11613e+06	1.19886e+07	980716	3.95957e+06	1.24762e+06	452940	14580.3	3.54083e+06	1.00719e+07	1.93519e+06	1.4361e+06	1.28578e+06	4.7452e+06	5.22394e+06	104325	2.59505e+06	1.48158e+07	2.92534e+06	284071	316879	1.021e+07	4.09226e+06	562935	1.91882e+06	70740.5	1.73845e+06	379004	396483	4.04764e+06	2.52514e+06	761767	131344	1.34723e+06	1.37932e+06	188823	3480	2.02542e+06	91664.8	2.04469e+06	1.333e+06	1.22132e+06	40247.5	100540		Q16851	1.87769e+06	1.81918e+06	296226	1.07132e+06	214702	2.34186e+06	296779	2.56675e+06	1.35069e+06	489412	8.70107e+06	373291	1.64624e+06	890389	107328	33067.4	357244	291255	106882	2.3176e+06	195585	4.4826e+06	1.01151e+06	1.24916e+06	35720.2	188007	3.71989e+06	443292	485858	753700	1.54604e+06	1.04541e+07	1.29454e+06	1.52856e+06	1.74989e+06	871960	336950	1.2266e+06	1.92699e+06	1.45675e+06	1.24763e+06	1.28578e+06	1.38144e+06	1.44015e+06	144116	1.02432e+06	2.52301e+06	1.84833e+06	393875	513612	7.05246e+06	4.21068e+06	695829	1.60675e+06	391447	1.63843e+06	529141	790707	3.90561e+06	1.83385e+06	567395	484635	1.61801e+06	1.64621e+06	427570	15194.3	2.08766e+06	277240	1.60128e+06	1.73497e+06	852793	160251	277245		20.8405	20.7949	18.1763	20.031	17.712	21.1592	18.179	21.2915	20.3653	18.9007	23.0528	18.5099	20.6507	19.7641	16.7117	15.0131	18.4466	18.1519	16.7057	21.1442	17.5774	22.0959	19.9481	20.2525	15.1245	17.5204	21.8268	18.7579	18.8902	19.5236	20.5601	23.3176	20.304	20.5437	20.7388	19.7339	18.3622	20.2262	20.8779	20.4743	20.2508	20.2942	20.3977	20.4578	17.1369	19.9662	21.2667	20.8178	18.5874	18.9703	22.7497	22.0056	19.4084	20.6157	18.5785	20.6439	19.0133	19.5928	21.8971	20.8064	19.114	18.8865	20.6258	20.6507	18.7058	13.8912	20.9935	18.0808	20.6108	20.7265	19.7018	17.29	18.0808
High	Q96I99	SUCLG2	Succinate--CoA ligase [GDP-forming] subunit beta, mitochondrial	35	14	85	14	432	46.5	0.000111739	6.39	3.1956e+06	1.11969e+06	611092	1.28836e+06	34712.7	3.05159e+06	37000.2	1.10121e+07	6.58222e+06	122077	1.06155e+07	176055	3.61059e+06	357693	280827	38315	597259	153210	24655.7	525583	198487	4.65756e+06	2.78077e+06	638882	50447.9	24757.2	3.24462e+06	1.33987e+06	162493	1.0403e+06	3.22334e+06	1.54964e+06	712056	2.1583e+06	727133	390070	4064.87	1.07483e+06	7.73792e+06	724778	707786	787318	7.53553e+06	1.37992e+07	434510	1.80682e+06	2.74873e+07	1.97996e+06	1.0072e+06	836178	1.49328e+06	1.06048e+06	1.25689e+06	1.23477e+06	136047	1.32423e+06	976555	791205	1.14177e+06	918674	1.05476e+06	3630	643364	696077	158767	45682.5	1.27617e+06	209958	1.54395e+06	730437	1.46509e+06	3800	145425		Q96I99	1.23082e+06	915122	359635	706495	112010	1.73768e+06	165898	2.59652e+06	2.24636e+06	327567	2.08783e+06	297847	1.49918e+06	622029	274284	66694.4	247617	291989	226201	665664	474405	2.41017e+06	1.72868e+06	1.13613e+06	119339	221112	1.8221e+06	285926	293863	646622	974056	1.3513e+06	939910	833192	1.01987e+06	750928	93939.1	372341	1.48045e+06	545588	614901	787318	2.19378e+06	3.80421e+06	600240	713189	4.68088e+06	1.251e+06	1.39652e+06	1.35532e+06	1.03147e+06	1.09116e+06	1.55361e+06	1.03395e+06	752826	1.24804e+06	1.3634e+06	1.5779e+06	1.10171e+06	667175	785628	13394	772674	830764	359512	199458	1.31539e+06	635018	1.20912e+06	950705	1.02301e+06	15130.3	401018		20.2312	19.8036	18.4562	19.4303	16.7733	20.7287	17.3399	21.3081	21.0992	18.3214	20.9936	18.1842	20.5157	19.2466	18.0653	16.0253	17.9178	18.1556	17.7872	19.3444	18.8558	21.2007	20.7212	20.1157	16.8647	17.7544	20.7972	18.1253	18.1648	19.3026	19.8936	20.3659	19.8422	19.6683	19.96	19.5183	16.5194	18.5063	20.4976	19.0575	19.23	19.5866	21.065	21.8592	19.1952	19.4439	22.1583	20.2547	20.4134	20.3702	19.9763	20.0574	20.5672	19.9797	19.522	20.2512	20.3788	20.5896	20.0713	19.3477	19.5835	13.7093	19.5595	19.6641	18.4557	17.6057	20.3271	19.2764	20.2055	19.8586	19.9644	13.8851	18.6133
High	O00571	DDX3X	ATP-dependent RNA helicase DDX3X	29	19	79	6	662	73.2	6.59713e-05	7.18	6.78621e+06	1.6146e+06	488195	2.42611e+06	110392	1.95109e+06	62168.4	1.03311e+07	2.5458e+06	47154	1.39177e+07	632172	3.9141e+06	365188	293881	31273.4	166696	1.5012e+06	348729	3.32231e+06	1.37175e+06	5.39054e+06	5.21659e+06	1.35922e+06	1.66289e+06	1.08224e+06	4.68158e+06	258490	1.98496e+06	2.28455e+06	1.4977e+07	2.95252e+06	3.51182e+06	1.32979e+07	3.14193e+06	4.4324e+06	2880	5.41639e+06	2.06976e+07	4.67707e+06	6.62684e+06	3.77288e+06	1.44247e+07	7.25929e+06	273112	1.73024e+06	1.573e+07	2.56506e+06	1.06354e+06	1.47618e+06	6.08623e+06	2.66027e+06	1.23351e+06	3.6623e+06	28589.4	3.78657e+06	1.07978e+06	970548	2.6064e+06	4.11806e+06	3.51306e+06	1.0387e+06	3.37282e+06	2.38577e+06	952925	327922	6.18574e+06	885413	7.48404e+06	5.06884e+06	6.50566e+06	661502	914325		O00571	2.61379e+06	1.31962e+06	287309	1.3304e+06	356211	1.11102e+06	278745	2.43595e+06	868823	126528	2.73729e+06	1.0695e+06	1.6252e+06	635062	287033	54437.1	69110.6	2.861e+06	3.19937e+06	4.20779e+06	3.27861e+06	2.78947e+06	3.24292e+06	2.41711e+06	3.93369e+06	9.66576e+06	2.62906e+06	55161.4	3.58972e+06	1.42002e+06	4.52589e+06	2.57462e+06	4.63558e+06	5.13355e+06	4.40683e+06	8.53286e+06	66556.7	1.87633e+06	3.95995e+06	3.52074e+06	5.75718e+06	3.77288e+06	4.19937e+06	2.00126e+06	377281	682965	2.6787e+06	1.62069e+06	1.47463e+06	2.39266e+06	4.20401e+06	2.73726e+06	1.5247e+06	3.06667e+06	158202	3.56871e+06	1.50752e+06	1.93557e+06	2.51494e+06	2.99069e+06	2.61667e+06	3.8326e+06	4.05073e+06	2.8474e+06	2.1578e+06	1.43176e+06	6.37581e+06	2.67793e+06	5.86104e+06	6.59739e+06	4.54261e+06	2.63387e+06	2.52131e+06		21.3177	20.3317	18.1322	20.3434	18.4424	20.0835	18.0886	21.2161	19.7287	16.9491	21.3843	20.0285	20.6322	19.2765	18.1309	15.7323	16.0766	21.4481	21.6094	22.0046	21.6447	21.4116	21.6289	21.2049	21.9075	23.2045	21.3261	15.7514	21.7754	20.4375	22.1098	21.2959	22.1443	22.2915	22.0713	23.0246	16.0223	20.8395	21.9171	21.7474	22.4569	21.8472	22.0017	20.9325	18.5253	19.3815	21.3531	20.6282	20.4919	21.1902	22.0033	21.3843	20.5401	21.5482	17.2714	21.767	20.5237	20.8843	21.2621	21.512	21.3193	21.8699	21.9497	21.4412	21.0411	20.4494	22.6042	21.3527	22.4827	22.6535	22.1151	21.3288	21.2657
High	P08493	MGP	Matrix Gla protein	44	8	241	8	103	12.3	0.00119771	9.67	7.55298e+06	6.15156e+06	1.24988e+06	4.48817e+06	467269	1.7292e+06	1.90385e+06	1.65755e+06	29462298	23383.3	7.91763e+06	749452	2.37021e+06	479698	61179.9	372174	876664	1.93508e+06	26999.9	321274	953240	5.06756e+06	1.35252e+07	6.04366e+06	1.39603e+06	246268	3.87801e+06	419705	112791	1.2344e+06	7.04519e+06	1.01096e+06	1.00323e+06	2.62632e+06	2.73685e+06	2.51202e+07	2880	499338	3.77608e+06	1.50765e+06	1.99059e+07	8.06875e+06	6.81226e+06	1.52957e+07	2.64845e+06	8.67297e+06	9.71115e+06	6.06348e+07	312943	1.66899e+06	4.4115e+06	1.24009e+06	1.14696e+06	723579	58622.1	463463	162654	135619	627190	568232	2.22103e+06	145119	274277	2.10848e+06	575858	80502.6	9.11074e+06	173321	447222	685383	1.04269e+06	464789	2.07261e+06		P08493	2.90912e+06	5.02767e+06	735568	2.46117e+06	1.50777e+06	984667	8.53633e+06	390829	1.00548e+07	62744.1	1.55721e+06	1.26791e+06	984154	834196	59754.3	647838	363455	3.68791e+06	247706	406902	2.27834e+06	2.62234e+06	8.40799e+06	1.07475e+07	3.30241e+06	2.19948e+06	2.1778e+06	89564.2	203978	767269	2.12898e+06	881563	1.32426e+06	1.01387e+06	3.83867e+06	4.83591e+07	66556.7	172979	722453	1.13491e+06	1.72936e+07	8.06875e+06	1.98321e+06	4.21676e+06	3.65862e+06	3.42341e+06	1.65374e+06	3.83112e+07	433907	2.70517e+06	3.04721e+06	1.27598e+06	1.41772e+06	605897	324389	436797	227087	270466	605182	412671	1.65432e+06	535461	329404	2.51646e+06	1.30397e+06	351488	9.3907e+06	524211	350237	892065	728064	1.85063e+06	5.71536e+06		21.4721	22.2615	19.4885	21.2309	20.524	19.9093	23.0252	18.5762	23.2614	15.9372	20.5705	20.274	19.9085	19.67	15.8668	19.3053	18.4714	21.8144	17.9183	18.6343	21.1196	21.3224	23.0033	23.3575	21.6551	21.0687	21.0544	16.4506	17.6381	19.5494	21.0217	19.7497	20.3367	19.9514	21.8722	25.5273	16.0223	17.4002	19.4625	20.1141	24.0437	22.9439	20.9194	22.0077	21.8029	21.707	20.6573	25.1913	18.727	21.3673	21.5391	20.2832	20.4351	19.2087	18.3074	18.7366	17.7929	18.0451	19.207	18.6546	20.6578	19.0304	18.3295	21.263	20.3145	18.4231	23.1628	18.9998	18.418	19.7668	19.4737	20.8196	22.4464
High	P61956	SUMO2	Small ubiquitin-related modifier 2	59	9	293	3	95	10.9	0.00164316	5.5	3.01418e+07	8.63437e+06	1.23146e+07	1.39877e+07	1.2423e+06	1.72622e+07	926952	2.11217e+07	3.14062e+07	1.71232e+06	2.62776e+07	6.99348e+06	2.19605e+07	2.87478e+06	1.72079e+06	309784	3.75211e+06	2.89686e+06	617491	5.11588e+06	3.68584e+06	6.03809e+06	6.97765e+06	2.73321e+06	3.00114e+06	494792	5.43774e+06	1.46447e+06	4.69654e+06	1.20213e+07	3.9019e+07	1.14217e+07	7.7502e+06	4.21184e+07	3.59602e+06	6.73357e+06	2880	2.13533e+07	4.15711e+07	1.6828e+07	1.13801e+07	1.31482e+07	5.31635e+07	2.40448e+07	966763	3.02067e+07	5.10895e+07	1.55149e+07	4.19799e+06	3.95801e+06	8.81516e+06	3.23935e+06	2.63704e+06	9.15628e+06	761515	1.16974e+07	3.67811e+06	2.06702e+06	6.06653e+06	9.34011e+06	1.03012e+07	2.7981e+06	1.01921e+07	6.89915e+06	4.6321e+06	1.51279e+06	9.52228e+06	3.24866e+06	1.97969e+07	1.05088e+07	1.66139e+07	2.80818e+06	4.93187e+06		P61956	1.16095e+07	7.05687e+06	7.24729e+06	7.67041e+06	4.00862e+06	9.8297e+06	4.15619e+06	4.98025e+06	1.07182e+07	4.59465e+06	5.16819e+06	1.18315e+07	9.11839e+06	4.99926e+06	1.6807e+06	539237	1.55559e+06	5.52087e+06	5.66509e+06	6.47939e+06	8.80953e+06	3.12456e+06	4.33769e+06	4.86048e+06	7.09943e+06	4.4191e+06	3.0537e+06	312515	8.49351e+06	7.47215e+06	1.17911e+07	9.95978e+06	1.02302e+07	1.62594e+07	5.04374e+06	1.29629e+07	66556.7	7.39714e+06	7.95355e+06	1.26676e+07	9.88665e+06	1.31482e+07	1.54772e+07	6.62875e+06	1.3355e+06	1.19232e+07	8.70016e+06	9.80287e+06	5.82067e+06	6.41533e+06	6.089e+06	3.33309e+06	3.25957e+06	7.66712e+06	4.21389e+06	1.10243e+07	5.13515e+06	4.12227e+06	5.85366e+06	6.78313e+06	7.67278e+06	1.03245e+07	1.22406e+07	8.2341e+06	1.04889e+07	6.60511e+06	9.81488e+06	9.82558e+06	1.55038e+07	1.36778e+07	1.16007e+07	1.11812e+07	1.35999e+07		23.4688	22.7506	22.789	22.8709	21.9347	23.2287	21.9868	22.2478	23.3536	22.1315	22.3012	23.4961	23.1203	22.2533	20.6806	19.0406	20.569	22.3965	22.4337	22.6274	23.0706	21.5752	22.0485	22.2127	22.7593	22.0753	21.5421	18.2536	23.0179	22.8331	23.4912	23.2477	23.2863	23.9548	22.2661	23.6279	16.0223	22.8185	22.9232	23.5946	23.2371	23.6484	23.8836	22.6603	20.349	23.5073	23.0526	23.2248	22.4728	22.6131	22.5378	21.6684	21.6362	22.8703	22.0067	23.3942	22.292	21.975	22.4809	22.6935	22.8713	23.2996	23.5452	22.9732	23.3224	22.6552	23.2265	23.2281	23.8861	23.7053	23.4677	23.4146	23.6971
High	P00750	PLAT	Tissue-type plasminogen activator	24	12	38	12	562	62.9	3.69294e-05	7.8	329358	169700	530912	444208	169314	211741	45065.6	398889	864645	89187.1	1.85591e+06	130592	316193	93389.2	207436	187990	105062	120885	17305.1	7740	292957	108734	2.16785e+07	1.68275e+06	15100	5600	279589	156678	17035.3	16200	925991	69543.4	250262	429861	2.76166e+06	1.36696e+06	13740.8	1.3209e+06	1783011	19200	930827	67952.8	1.49144e+06	836472	18944.8	371865	626632	5.96759e+06	24100	34148.1	10500	58797.1	6.55893e+06	239888	19593.9	52185.1	83130.4	6000	72285.7	26212.7	10900	3630	53294.6	16266.8	10800	59398.3	108848	18600.3	201906	443374	45431.2	32687.9	16993.9		P00750	126856	138696	312448	243590	546338	120573	202061	94053	295083	239315	365014	220934	131289	162404	202602	327231	43557.6	230384	158763	9802.91	700196	56267.4	1.34766e+07	2.99244e+06	35720.2	50014.9	157010	33434.7	30807.8	10069.5	279824	60642.4	330345	165944	3.87348e+06	2.63154e+06	317550	457583	341132	14453.1	808671	67952.8	434195	230601	26170.7	146783	106711	3.77053e+06	33415.5	55348.8	7252.79	60498.7	8.10731e+06	200873	108424	49182.5	116061	11965.8	69749.3	19036.6	8118.77	13394	64006.3	19414.3	24455.4	259343	112193	56256.7	158120	577076	31722.6	130152	46861.7		16.9528	17.0816	18.2533	17.8941	19.0594	16.8795	17.6244	16.5212	18.1708	17.8685	18.4776	17.7533	17.0024	17.3092	17.6283	18.32	15.4106	17.8137	17.2765	13.259	19.4174	15.78	23.6839	21.5129	15.1245	15.6101	17.2605	15.0291	14.911	13.2977	18.0942	15.888	18.3336	17.3403	21.8852	21.3275	18.2766	18.8037	18.38	13.8191	19.6252	16.0522	18.728	17.815	14.6757	17.1633	16.7033	21.8463	15.0282	15.7563	12.8243	15.8846	22.9508	17.6159	16.7263	15.5859	16.8245	13.5466	16.0899	14.2165	12.987	13.7093	15.9659	14.2448	14.5779	17.9845	16.7756	15.7797	17.2707	19.1384	14.9532	16.9898	15.5161
High	P09960	LTA4H	Leukotriene A-4 hydrolase	26	12	108	12	611	69.2	9.54018e-05	6.18	4.25774e+06	1.06262e+06	1.15251e+06	2.03966e+06	187520	2.84972e+06	35413.2	8.09098e+06	6.1235e+06	251868	2.94281e+06	268759	6.5459e+06	401564	269054	10000	1.23751e+06	415190	3860	1.30137e+06	274678	3.53218e+06	3.57867e+06	1.29151e+06	212948	23048.5	1.93952e+06	1.39306e+06	507838	1.10855e+06	6.15883e+06	924758	324599	4.0642e+06	730871	1.76474e+06	2880	3.30682e+06	2.71578e+07	2.13469e+06	2.07674e+06	2.3315e+06	4.02033e+06	7.80948e+06	72161	3.94884e+06	1.574e+07	3.92637e+06	522803	875524	3.54855e+06	3.80607e+06	1.33176e+06	3.35697e+06	163178	2.05456e+06	740224	777312	3.02633e+06	3.87968e+06	457899	99522.7	356370	630026	246506	24988.6	5.17516e+06	197547	1664405	3.62953e+06	2.42919e+06	368205	226123		P09960	1.63992e+06	868480	678264	1.11849e+06	605084	1.62273e+06	158783	1.90775e+06	2.08981e+06	675834	578783	454682	2.71797e+06	698321	262784	17406.9	513060	791274	35413	1.64822e+06	656509	1.82782e+06	2.2247e+06	2.29671e+06	503745	205852	1.08919e+06	297275	918407	689046	1.86113e+06	806396	428469	1.56895e+06	1.02511e+06	3.39733e+06	66556.7	1.14554e+06	5.19594e+06	1.60692e+06	1.8042e+06	2.3315e+06	1.17041e+06	2.15294e+06	99684.5	1.55869e+06	2.68041e+06	2.48082e+06	724886	1.41909e+06	2.45114e+06	3.91622e+06	1.64615e+06	2.81099e+06	902957	1.93635e+06	1.03345e+06	1.5502e+06	2.92014e+06	2.81757e+06	341062	367220	427997	751932	558187	109105	5.33418e+06	597480	1.30346e+06	4.72404e+06	1.69619e+06	1.46606e+06	623547		20.6452	19.7281	19.3715	20.0931	19.2068	20.63	17.2767	20.8634	20.9949	19.3663	19.1427	18.7945	21.3741	19.4135	18.0035	14.0874	18.9688	19.5938	15.112	20.6525	19.3245	20.8017	21.0852	21.1311	18.9423	17.6512	20.0548	18.1814	19.8088	19.3942	20.8277	19.6211	18.7088	20.5814	19.9673	21.696	16.0223	20.1276	22.309	20.6159	20.7829	21.1528	20.1586	21.0379	16.6051	20.5719	21.354	21.2424	19.4674	20.4365	21.225	21.901	20.6507	21.4226	19.7843	20.8849	19.979	20.564	21.4776	21.426	18.3797	18.4863	18.7072	19.5202	19.0904	16.7354	22.3468	19.1885	20.3139	22.1716	20.6939	20.4835	19.2501
High	Q13526	PIN1	Peptidyl-prolyl cis-trans isomerase NIMA-interacting 1	60	8	325	7	163	18.2	0.00109157	8.82	1.00112e+07	5.12962e+06	1.20933e+06	4.24459e+06	224982	5.44072e+06	167173	3.4534e+06	9.6373e+06	1.00547e+06	1.89967e+07	4.54427e+06	6.38486e+06	3.10124e+06	330510	29330.2	1.55039e+06	3.22884e+06	217068	4.39982e+06	1.3419e+06	7.67056e+06	7.71254e+06	2.44446e+06	3.38055e+06	5600	5.9992e+06	2.35041e+06	2.82798e+06	5.87902e+06	1.16001e+07	1.27114e+06	2.76447e+06	7.78866e+06	1.53343e+06	2.81656e+06	2880	6.84931e+06	2.39753e+07	4.07064e+06	3.93843e+06	8.24457e+06	1.20653e+07	1.80097e+07	2.89041e+06	6.477e+06	1.33505e+07	5.26276e+06	2.78072e+06	3.83349e+06	8.05668e+06	2.2638e+06	4.04524e+06	6.9642e+06	843739	3.82055e+06	2.82865e+06	2.4897e+06	4.3559e+06	3.17855e+06	3.57649e+06	1.69829e+06	3.70047e+06	4.62815e+06	2.25543e+06	912890	5.93731e+06	2.26636e+06	6.60598e+06	4.54259e+06	5.18829e+06	1.522e+06	3.22866e+06		Q13526	3.85594e+06	4.19244e+06	711706	2.3276e+06	725966	3.09813e+06	749557	814268	3.28899e+06	2.69796e+06	3.73621e+06	7.68793e+06	2.6511e+06	5.39306e+06	322808	51054.7	642775	6.15356e+06	1.99146e+06	5.57249e+06	3.20728e+06	3.96933e+06	4.79454e+06	4.347e+06	7.99695e+06	50014.9	3.36901e+06	501572	5.1143e+06	3.65424e+06	3.50542e+06	1.10845e+06	3.64908e+06	3.00675e+06	2.15078e+06	5.4222e+06	66556.7	2.37272e+06	4.58704e+06	3.06424e+06	3.42158e+06	8.24457e+06	3.51251e+06	4.96496e+06	3.99287e+06	2.55661e+06	2.2735e+06	3.32519e+06	3.85556e+06	6.21349e+06	5.56509e+06	2.32931e+06	5.00021e+06	5.83155e+06	4.66889e+06	3.60072e+06	3.94918e+06	4.96522e+06	4.20305e+06	2.30838e+06	2.66392e+06	6.26636e+06	4.44423e+06	5.52367e+06	5.10719e+06	3.98584e+06	6.11976e+06	6.85461e+06	5.1734e+06	5.91244e+06	3.62275e+06	6.06007e+06	8.90321e+06		21.8787	21.9994	19.4409	21.1504	19.4695	21.563	19.5157	19.6351	21.6492	21.3634	21.8331	22.8742	21.3382	22.3627	18.3003	15.6398	19.294	22.553	20.9254	22.4099	21.6129	21.9205	22.193	22.0516	22.931	15.6101	21.6839	18.9361	22.2861	21.8011	21.7412	20.0801	21.7991	21.5198	21.0364	22.3704	16.0223	21.1781	22.1291	21.5471	21.7062	22.975	21.7441	22.2434	21.929	21.2858	21.1165	21.665	21.8785	22.567	22.408	21.1515	22.2536	22.4754	22.1546	21.7799	21.9131	22.2434	22.003	21.1384	21.3451	22.5792	22.0835	22.3972	22.2841	21.9265	22.545	22.7086	22.3027	22.4953	21.7887	22.5309	23.0859
High	P02763	HEL-S-153w	Alpha-1-acid glycoprotein 1	35	10	251	7	201	23.5	0.000652897	5.02	4.22146e+06	1.05839e+06	4.37783e+07	1.38476e+07	219758	9.077e+07	1.31413e+07	7.42482e+06	1.54944e+07	1.53606e+06	3.21568e+07	8.88651e+06	8.03205e+06	517978	1.57709e+06	2.05543e+07	4.33242e+07	5.59588e+06	108542	6.23772e+06	2.13833e+06	1.6263e+08	4.73615e+06	1.83593e+06	98927.9	5600	1.54676e+07	5.1302e+07	543272	6.73875e+06	1.91365e+07	1.77654e+07	5.62207e+06	7.5404e+06	831855	102979	2880	2.95697e+07	1.33847e+07	1.95577e+07	2.93277e+06	1.4795e+06	1.37509e+07	2.37391e+06	2.36902e+06	1.88697e+07	5.74521e+07	4370403	1.33575e+07	684298	4.12912e+06	7.40546e+06	2.27737e+06	2.80899e+06	1.88662e+06	4.85401e+06	1.30022e+06	466446	3.54581e+06	1.04703e+07	1.08368e+07	1.83937e+06	2.42133e+06	2.39214e+06	1.22094e+06	929276	558627	270949	4.97509e+06	765141	5.9026e+06	511407	393379		P02763	1.62594e+06	865021	2.57641e+07	7.59357e+06	709109	5.16876e+07	5.89219e+07	1.75068e+06	5.28787e+06	4.12169e+06	6.32449e+06	1.50341e+07	3.33505e+06	900766	1.54034e+06	3.57785e+07	1.79618e+07	1.06647e+07	995802	7.90023e+06	5.11082e+06	8.41573e+07	2.94425e+06	3.26485e+06	234022	50014.9	8.68625e+06	1.09478e+07	982487	4.18863e+06	5.78283e+06	1.54916e+07	7.4211e+06	2.91091e+06	1.16675e+06	198246	66556.7	1.02434e+07	2.56081e+06	1.47223e+07	2.5479e+06	1.4795e+06	4.00321e+06	654446	3.27261e+06	7.44829e+06	9.78366e+06	2.76137e+06	1.85207e+07	1.10914e+06	2.85216e+06	7.61977e+06	2.81499e+06	2.35214e+06	1.04397e+07	4.57472e+06	1.81528e+06	930235	3.42139e+06	7.60391e+06	8.07171e+06	6.78692e+06	2.908e+06	2.85501e+06	2.76469e+06	4.05738e+06	575793	819487	3.89619e+06	995874	4.12152e+06	2.03624e+06	1.08477e+06		20.6328	19.7224	24.6189	22.8563	19.4356	25.6233	25.8123	20.7395	22.3343	21.9748	22.5925	23.8417	21.6693	19.7808	20.5548	25.0926	24.0984	23.3463	19.9255	22.9135	22.2851	26.3266	21.4895	21.6386	17.8363	15.6101	23.0503	23.3841	19.9061	21.998	22.4633	23.885	22.8232	21.473	20.1541	17.5969	16.0223	23.2882	21.2882	23.8115	21.2809	20.4967	21.9327	19.3199	21.642	22.8285	23.2219	21.397	24.1426	20.081	21.4436	22.8613	21.4247	21.1655	23.3156	22.1253	20.7918	19.8272	21.7062	22.8583	22.9444	22.6943	21.4716	21.4451	21.3987	21.9521	19.1352	19.6444	21.8936	19.9256	21.9747	20.9575	20.049
High	Q15126	PMVK	Phosphomevalonate kinase	57	15	150	15	192	22	0.000416781	5.73	1.03056e+07	4.24357e+06	695793	2.0829e+06	484368	4.61947e+06	19599.7	1.32349e+07	1.18787e+07	803261	1.83138e+07	1.75043e+06	3.09339e+06	893661	421250	30904.2	702232	2.0883e+06	35777.1	2.45306e+06	1.14393e+06	4.76164e+06	4.93691e+06	1.48636e+06	1.58838e+06	5600	1.40608e+07	1.15674e+06	2.25282e+06	2.84778e+06	1.11246e+07	3.12753e+06	1.06333e+06	3.47086e+06	3.75331e+06	3.52397e+06	19034.4	4.54798e+06	2.37175e+07	2.03945e+06	2.63786e+06	4.35157e+06	1.82496e+07	1.75834e+07	788853	6.02417e+06	1.21498e+07	4.1544e+06	898041	2.07568e+06	1.04606e+07	2.86374e+06	1.478e+06	3.08626e+06	201559	5.53281e+06	1.44881e+06	1.28214e+06	2.32392e+06	2.34676e+06	1.83758e+06	605559	2.46535e+06	2.44341e+06	459134	234695	9.75553e+06	699913	4.89809e+06	1.98019e+06	3.00582e+06	223852	662517		Q15126	3.96931e+06	3.46827e+06	409482	1.1422e+06	1.56295e+06	2.63049e+06	87879.4	3.12062e+06	4.05391e+06	2.15538e+06	3.60189e+06	2.96135e+06	1.28443e+06	1.55408e+06	411434	53794.4	291138	3.97991e+06	328232	3.10686e+06	2.73411e+06	2.46403e+06	3.06906e+06	2.64321e+06	3.75744e+06	50014.9	7.89619e+06	246847	4.07414e+06	1.7701e+06	3.36172e+06	2.72723e+06	1.40359e+06	1.3399e+06	5.26435e+06	6.78404e+06	439883	1.5755e+06	4.53772e+06	1.53523e+06	2.29168e+06	4.35157e+06	5.31291e+06	4.84744e+06	1.08973e+06	2.37787e+06	2.06901e+06	2.62489e+06	1.24517e+06	3.36436e+06	7.22561e+06	2.94661e+06	1.82691e+06	2.58431e+06	1.11534e+06	5.21447e+06	2.02274e+06	2.55698e+06	2.24238e+06	1.7043e+06	1.3687e+06	2.2344e+06	2.96086e+06	2.91619e+06	1.03966e+06	1.02472e+06	1.00553e+07	2.11689e+06	3.83588e+06	2.57733e+06	2.09883e+06	891299	1.82693e+06		21.9205	21.7258	18.6434	20.1234	20.5758	21.3269	16.4232	21.5734	21.9509	21.0395	21.7803	21.4978	20.2927	20.5676	18.6503	15.7152	18.1513	21.9243	18.3244	21.567	21.3826	21.2326	21.5494	21.3339	21.8413	15.6101	22.9127	17.9133	21.9581	20.7554	21.6808	21.379	20.4207	20.3537	22.3278	22.6937	18.7468	20.5874	22.1135	20.55	21.128	22.0531	22.3411	22.2088	20.0555	21.1812	20.9805	21.3238	20.2479	21.6819	22.7847	21.4906	20.801	21.3013	20.089	22.3141	20.9479	21.286	21.0966	20.7007	20.3844	21.0915	21.4976	21.4757	19.9877	19.9668	23.2615	21.0135	21.8711	21.2974	21.0012	19.7655	20.801
High	O76070	SNCG	Gamma-synuclein	92	12	119	11	127	13.3	0.000546933	4.86	1.67381e+07	3.97123e+06	2.11519e+06	2.10961e+06	353089	3.02721e+06	878111	6.08777e+06	3.36345e+07	1.30264e+06	2.91751e+06	4.95049e+06	3.36438e+06	661038	1.46566e+06	3.66702e+06	2.81991e+06	3.68216e+06	163105	199367	582170	2.23869e+07	3.55601e+06	801070	207128	46739.9	2.61262e+06	437097	970194	5.31722e+06	2.9398e+06	1.45667e+06	2.22113e+06	4.03123e+06	405551	410689	2880	2.83143e+06	3.73971e+06	3.71358e+06	1.41018e+06	1.36974e+06	6.81005e+06	1.91082e+06	123734	5.79774e+06	5.15686e+06	3.4556e+06	3.26021e+06	469263	1.18559e+06	5.74187e+06	892640	638023	52295.1	1.09e+06	372296	1.14943e+06	1.34996e+06	6.98207e+06	1.96516e+06	1.12058e+06	285128	372976	158464	212529	748272	184559	1.44591e+06	1.60683e+06	1.18824e+06	52665.5	1.7035e+06		O76070	6.44688e+06	3.24568e+06	1.24481e+06	1.15685e+06	1.13934e+06	1.7238e+06	3.9372e+06	1.43542e+06	1.14787e+07	3.49537e+06	573806	8.37516e+06	1.39695e+06	1.14955e+06	1.4315e+06	6.38314e+06	1.16911e+06	7.0175e+06	1.49639e+06	252504	1.39144e+06	1.15846e+07	2.21061e+06	1.42455e+06	489978	417445	1.46719e+06	93275.8	1.75456e+06	3.30504e+06	888374	1.27023e+06	2.93188e+06	1.55622e+06	568821	790622	66556.7	980855	715495	2.79546e+06	1.22511e+06	1.36974e+06	1.98257e+06	526782	170929	2.28849e+06	878175	2.18337e+06	4.5204e+06	760603	818935	5.90804e+06	1.10337e+06	534256	289378	1.02729e+06	519776	2.2923e+06	1.30259e+06	5.07063e+06	1.46373e+06	4.13474e+06	342436	445145	358824	927940	771265	558198	1.13235e+06	2.09139e+06	829695	209695	4.69749e+06		22.6202	21.6301	20.2475	20.1418	20.1198	20.7172	21.9087	20.453	23.4525	21.737	19.1302	22.9977	20.4138	20.1326	20.4491	22.6058	20.157	22.7425	20.5131	17.9459	20.4082	23.4657	21.076	20.4421	18.9024	18.6712	20.4846	16.5092	20.7427	21.6562	19.7608	20.2767	21.4834	20.5696	19.1176	19.5926	16.0223	19.9037	19.4486	21.4147	20.2245	20.3855	20.9189	19.0068	17.383	21.126	19.7441	21.0581	22.108	19.5368	19.6434	22.4942	20.0735	19.0272	18.1426	19.9704	18.9875	21.1284	20.313	22.2737	20.4812	21.9794	18.3855	18.7639	18.4529	19.8237	19.5569	19.0904	20.1109	20.996	19.6622	17.6779	22.1635
High	P49321	NASP	Nuclear autoantigenic sperm protein	22	12	111	12	788	85.2	7.96383e-05	4.3	4.91349e+06	1.31188e+06	635305	2.12547e+06	62966.8	2.3293e+06	136010	1.67625e+07	2.49387e+06	201867	2.97269e+07	1.04552e+06	3.57607e+06	852832	82832.5	63153.8	1.31998e+06	341879	54111.6	3.96335e+06	262900	2.97439e+06	2.80492e+06	707409	298917	82901.6	4.64947e+06	1.42841e+06	673451	1.51914e+06	5.29323e+06	5.94533e+06	371133	4.75975e+06	1.31227e+06	1.15446e+06	7807.4	4.03943e+06	1.03284e+07	1.07586e+06	1.5678e+06	1.65865e+06	9.96706e+06	857659	22891.4	4.10775e+06	8.78398e+06	1.94917e+06	1.12764e+06	859521	8.06424e+06	1.69188e+06	1.40209e+06	3.22998e+06	132009	800765	490111	753787	4.75755e+06	1.67988e+06	1.21012e+06	257679	2.88731e+06	1.74138e+06	534627	170667	1.71934e+06	841209	2.04631e+06	2.00541e+06	1.9419e+06	168335	490878		P49321	1.89249e+06	1.0722e+06	373885	1.16554e+06	203180	1.32639e+06	609831	3.95239e+06	851099	541668	5.84658e+06	1.7688e+06	1.48484e+06	1.48308e+06	80902.4	109931	547249	651558	496439	5.01968e+06	628357	1.53917e+06	1.74369e+06	1.25799e+06	707112	740413	2.61103e+06	304819	1.21791e+06	944256	1.59955e+06	5.18438e+06	489894	1.83746e+06	1.84057e+06	2.22246e+06	180429	1.39933e+06	1.97606e+06	809868	1.36205e+06	1.65865e+06	2.90165e+06	236442	31622.5	1.62142e+06	1.49585e+06	1.23155e+06	1.56352e+06	1.39315e+06	5.57031e+06	1.74085e+06	1.73308e+06	2.70466e+06	730484	754691	684262	1.50328e+06	4.59061e+06	1.21999e+06	901344	950787	3.46763e+06	2.07832e+06	1.21061e+06	745163	1.77217e+06	2.54424e+06	1.60255e+06	2.61015e+06	1.35594e+06	670251	1.35363e+06		20.8519	20.0321	18.5122	20.1526	17.6324	20.3391	19.218	21.9143	19.699	19.047	22.4792	20.7543	20.5019	20.5002	16.3039	16.7462	19.0618	19.3135	18.9213	22.2592	19.2612	20.5537	20.7337	20.2627	19.4316	19.498	21.3162	18.2176	20.216	19.8488	20.6092	22.3057	18.9021	20.8093	20.8117	21.0837	17.4611	20.4163	20.9142	19.6273	20.3774	20.6616	21.4684	17.8511	14.9487	20.6288	20.5125	20.232	20.5764	20.4099	22.4093	20.7314	20.7249	21.367	19.4785	19.5255	19.3842	20.5197	22.1303	20.2184	19.7817	19.8588	21.7255	20.987	20.2073	19.5072	20.7571	21.2788	20.6119	21.3157	20.3709	19.3543	20.3684
High	P31150	GDI1	Rab GDP dissociation inhibitor alpha	30	15	193	7	447	50.6	0.000233155	5.14	3.0756e+06	1.99527e+06	830407	1.1294e+06	126513	2.58123e+06	166826	2.4816e+06	3.34266e+06	347696	4.95967e+06	1.17188e+06	4.51837e+06	1.05455e+06	174713	10000	849395	1.03289e+06	182232	1.24242e+06	424374	2.58044e+06	3.0816e+06	1.31228e+06	829925	5600	4.19249e+06	739021	1.28894e+06	2.32641e+06	7.00956e+06	1.57454e+06	1.05983e+06	5.26593e+06	1.19442e+06	1.39295e+06	2880	6.07049e+06	5.22229e+06	1.41272e+06	1.44631e+06	2.55587e+06	6.43692e+06	1.06604e+07	122941	2.57562e+06	9.34595e+06	2.46367e+06	645217	887836	1.97948e+06	997892	1.44687e+06	4.63774e+06	151686	2.05617e+06	505617	558817	704800	1.31179e+06	4.51468e+06	445518	1.45901e+06	2.40948e+06	979080	457206	2.87981e+06	936609	3.23129e+06	2.00237e+06	2.44436e+06	512694	1.47338e+06		P31150	1.1846e+06	1.63074e+06	488705	619327	408230	1.46984e+06	748001	585131	1.14077e+06	932970	975452	1.98257e+06	1.8761e+06	1.83387e+06	170641	17406.9	352150	1.9685e+06	1.67186e+06	1.57355e+06	1.0143e+06	1.33531e+06	1.91569e+06	2.33363e+06	1.96325e+06	50014.9	2.3544e+06	157706	2.331e+06	1.44603e+06	2.11821e+06	1.37301e+06	1.39897e+06	2.03287e+06	1.67528e+06	2.68159e+06	66556.7	2.10292e+06	999149	1.06345e+06	1.25651e+06	2.55587e+06	1.87394e+06	2.93889e+06	169832	1.01665e+06	1.59155e+06	1.55663e+06	894617	1.43905e+06	1.36731e+06	1.02677e+06	1.78844e+06	3.88347e+06	839368	1.93787e+06	705909	1.11445e+06	680068	952669	3.36272e+06	1.64388e+06	1.75226e+06	2.87571e+06	2.21702e+06	1.99624e+06	2.9683e+06	2.83278e+06	2.53055e+06	2.60619e+06	1.70679e+06	2.04136e+06	4.06293e+06		20.176	20.6371	18.8986	19.2403	18.639	20.4872	19.5127	19.1584	20.1216	19.8315	19.8957	20.9189	20.8393	20.8065	17.3806	14.0874	18.4258	20.9087	20.673	20.5856	19.952	20.3487	20.8694	21.1541	20.9048	15.6101	21.1669	17.2669	21.1525	20.4637	21.0144	20.3889	20.4159	20.9551	20.676	21.3547	16.0223	21.004	19.9303	20.0203	20.261	21.2854	20.8376	21.4868	17.3738	19.9554	20.602	20.57	19.7709	20.4567	20.3829	19.9697	20.7703	21.8889	19.6789	20.886	19.4291	20.0879	19.3753	19.8616	21.6812	20.6487	20.7408	21.4555	21.0802	20.9289	21.5012	21.4338	21.271	21.3135	20.7029	20.9611	21.9541
High	P42765	ACAA2	3-ketoacyl-CoA thiolase, mitochondrial	41	16	111	16	397	41.9	0.000161938	8.09	5.27009e+06	1.93807e+06	847562	2.92115e+06	173479	3.67165e+06	40490.3	3.45933e+06	3.50561e+06	182980	1.72734e+07	151246	6.32231e+06	692787	150710	37544.2	2.37228e+06	127356	23245.9	1.03033e+06	269064	3.14638e+06	1.6809e+06	1.47874e+06	300865	12684.7	2.84478e+06	270229	717397	2.05829e+06	5.08818e+06	5.21012e+06	1.21681e+06	1.4582e+06	138076	44150.1	2880	2.35252e+06	5.77344e+06	2.40392e+06	589864	1.45798e+06	7.30175e+06	1.33847e+07	164338	1.6579e+06	1.16281e+07	3.87374e+06	272281	275301	2.01354e+06	466297	608655	1.33038e+06	56795.3	969806	611132	636780	1.10855e+06	1.55774e+06	99768.6	470053	2.93603e+06	264384	201438	91835.5	82516.3	78099	3.81489e+06	795423	1.02614e+06	50364.7	158225		P42765	2.02984e+06	1.58398e+06	498801	1.60187e+06	559778	2.09077e+06	181547	815666	1.19638e+06	490989	3.39727e+06	255876	2.62513e+06	1.20476e+06	147198	65352.6	983522	242716	213266	1.30494e+06	643091	1.62817e+06	1.04494e+06	2.62965e+06	711720	113290	1.59756e+06	57666.4	1.29739e+06	1.27938e+06	1.53759e+06	4.54327e+06	1.60618e+06	562924	193663	84993.9	66556.7	814952	1.1046e+06	1.80959e+06	512454	1.45798e+06	2.12572e+06	3.68993e+06	227020	654409	1.98018e+06	2.44756e+06	377527	446221	1.39084e+06	479792	752342	1.11401e+06	314281	914006	853223	1.26993e+06	1.06965e+06	1.13129e+06	74311.8	1.73441e+06	3.52615e+06	315541	456136	400970	85051.9	236210	2.98759e+06	1.03529e+06	716506	200534	436315		20.9529	20.5951	18.9281	20.6113	19.0945	20.9956	17.47	19.6376	20.1902	18.9053	21.6959	17.9651	21.324	20.2003	17.1674	15.996	19.9076	17.8889	17.7023	20.3155	19.2947	20.6348	19.995	21.3264	19.4409	16.7897	20.6074	15.8154	20.3072	20.287	20.5522	22.1153	20.6152	19.1026	17.5632	16.3751	16.0223	19.6364	20.0751	20.7872	18.9671	20.4755	21.0195	21.8152	17.7925	19.3198	20.9172	21.2229	18.5262	18.7674	20.4075	18.872	19.521	20.0873	18.2617	19.8018	19.7026	20.2763	20.0287	20.1095	16.1813	20.726	21.7497	18.2675	18.7991	18.6131	16.3761	17.8497	21.5105	19.9816	19.4506	17.6135	18.735
High	P31944	CASP14	Caspase-14	47	14	78	14	242	27.7	0.000172129	5.58	2.17908e+07	5.92653e+06	6.59178e+06	1.01554e+07	1.80583e+06	7.272e+06	2.60093e+06	1.51412e+07	1.38573e+07	1.61489e+06	2.70917e+07	4.74843e+06	9.8562e+06	4.15591e+06	6.56661e+06	5.72892e+06	4.25523e+06	6.81096e+06	502418	6.87769e+06	3.33593e+06	1.29471e+07	6.64662e+06	3.16869e+06	3.87863e+06	303764	7.76846e+06	7.82204e+06	6.1829e+06	1.46241e+07	2.58435e+07	5.63298e+06	1.05587e+07	1.82891e+07	3.14791e+06	4.94543e+06	233868	7.79747e+06	2.00943e+07	1.32681e+07	8.40855e+06	9.47063e+06	1.97474e+07	5.5908e+07	5.56925e+06	1.24354e+07	2.19805e+07	9.06443e+06	7.31368e+06	3.39597e+06	9.93079e+06	5.84338e+06	3.88861e+06	3.67223e+06	1.33445e+06	7.23592e+06	2.69471e+06	3.20726e+06	1.37251e+07	1.06263e+07	1.21319e+07	2.68734e+06	7.78173e+06	1.07734e+07	5.29597e+06	2.37472e+06	7.61086e+06	2.66104e+06	6.49463e+06	4.98535e+06	1.20626e+07	2.27334e+06	3.16716e+06		P31944	8.39296e+06	4.84376e+06	3.87934e+06	5.56891e+06	5.827e+06	4.14093e+06	1.16619e+07	3.57012e+06	4.72917e+06	4.33323e+06	5.32831e+06	8.03332e+06	4.09246e+06	7.22714e+06	6.41359e+06	9.97225e+06	1.76417e+06	1.29804e+07	4.60936e+06	8.71077e+06	7.97322e+06	6.69981e+06	4.13191e+06	5.6349e+06	9.1752e+06	2.71299e+06	4.36258e+06	1.66921e+06	1.11815e+07	9.08998e+06	7.80962e+06	4.912e+06	1.39374e+07	7.06034e+06	4.41523e+06	9.52051e+06	5.40468e+06	2.70118e+06	3.84451e+06	9.98777e+06	7.30507e+06	9.47063e+06	5.74895e+06	1.54129e+07	7.69346e+06	4.90852e+06	3.74312e+06	5.72722e+06	1.01407e+07	5.50434e+06	6.85962e+06	6.01248e+06	4.8066e+06	3.07498e+06	7.38425e+06	6.81958e+06	3.76219e+06	6.39624e+06	1.32435e+07	7.71719e+06	9.03631e+06	9.91579e+06	9.34578e+06	1.2858e+07	1.19922e+07	1.03684e+07	7.84473e+06	8.04831e+06	5.0862e+06	6.48872e+06	8.42277e+06	9.05166e+06	8.73365e+06		23.0007	22.2077	21.8874	22.409	22.4743	21.9815	23.4753	21.7675	22.1732	22.047	22.3452	22.9376	21.9645	22.785	22.6127	23.2495	20.7506	23.6298	22.1361	23.0544	22.9267	22.6757	21.9784	22.426	23.1293	21.3715	22.0568	20.6707	23.4146	23.1158	22.8968	22.2279	23.7325	22.7513	22.0741	23.1826	22.3658	21.3652	21.8744	23.2517	22.8005	23.175	22.4549	23.8776	22.8752	22.2269	21.8358	22.4494	23.2737	22.3921	22.7097	22.5195	22.1966	21.5521	22.816	22.7013	21.8431	22.6088	23.6588	22.8796	23.1073	23.2413	23.1559	23.6162	23.5156	23.3057	22.9033	22.9403	22.2782	22.6295	23.0059	23.1098	23.0582
High	Q01082	SPTBN1	Spectrin beta chain, non-erythrocytic 1	7	14	196	14	2364	274.4	4.36627e-05	5.57	8.27341e+06	2.95146e+06	2.94741e+06	5.53853e+06	1.565e+06	8.29087e+06	2.42424e+06	6.45789e+06	9.25387e+06	1.05032e+06	8.9192e+06	5.16916e+06	8.28953e+06	2.77269e+06	2.58862e+06	664832	3.18722e+06	1.48264e+06	1.11573e+06	4.70492e+06	2.54304e+06	5.41739e+06	5.53887e+06	1.48717e+06	1.39219e+06	15975.6	3.17154e+06	570600	1.63512e+06	4.95288e+06	6.47226e+06	2.52344e+06	2.73917e+06	4.54503e+06	1.25733e+06	2.64452e+06	795574	2.41848e+06	1.92217e+07	4.86885e+06	3.65488e+06	3.72674e+06	4.04727e+06	3.84452e+06	1.84407e+06	3.65017e+06	8.10589e+06	4.22524e+06	1.05962e+06	2.35427e+06	5.89406e+06	3.07988e+06	2.59857e+06	3.21899e+06	1.07401e+06	2.95252e+06	1.86215e+06	1.02092e+06	2.20324e+06	2.81067e+06	1.90175e+06	1.77775e+06	1.95965e+06	2.27199e+06	2.10807e+06	1.39159e+06	3.07371e+06	1.14305e+06	2.79882e+06	2.62515e+06	1.15597e+06	4.50116e+06	884377		Q01082	3.1866e+06	2.41223e+06	1.73459e+06	3.03716e+06	5.04991e+06	4.72111e+06	1.08696e+07	1.52269e+06	3.15813e+06	2.8183e+06	1.7542e+06	8.74512e+06	3.44195e+06	4.82172e+06	2.5283e+06	1.15726e+06	1.32139e+06	2.82564e+06	1.02361e+07	5.9589e+06	6.07813e+06	2.80336e+06	3.44327e+06	2.64465e+06	3.29334e+06	142681	1.78106e+06	121765	2.95706e+06	3.07858e+06	1.95584e+06	2.20046e+06	3.61569e+06	1.75457e+06	1.76351e+06	5.09101e+06	1.83857e+07	837802	3.67758e+06	3.6651e+06	3.17524e+06	3.72674e+06	1.17826e+06	1.05987e+06	2.54743e+06	1.4408e+06	1.38037e+06	2.66965e+06	1.4692e+06	3.81591e+06	4.07128e+06	3.16901e+06	3.21202e+06	2.69546e+06	5.9431e+06	2.78264e+06	2.59981e+06	2.03602e+06	2.12593e+06	2.04121e+06	1.4165e+06	6.55957e+06	2.35352e+06	2.71161e+06	4.77349e+06	6.07591e+06	3.16816e+06	3.45715e+06	2.19186e+06	3.41678e+06	807164	1.7922e+07	2.43872e+06		21.6036	21.2019	20.7262	21.5343	22.2678	22.1707	23.3738	20.5382	21.5906	21.4264	20.7424	23.06	21.7148	22.2011	21.2697	20.1423	20.3336	21.4301	23.2872	22.5066	22.5352	21.4187	21.7153	21.3346	21.6511	17.1224	20.7643	16.8937	21.4957	21.5538	20.8994	21.0694	21.7858	20.7427	20.75	22.2795	24.1321	19.6762	21.8103	21.8054	21.5984	21.8295	20.1682	20.0155	21.2806	20.4584	20.3966	21.3482	20.4866	21.8636	21.9571	21.5956	21.615	21.3621	22.5028	21.408	21.31	20.9573	21.0197	20.961	20.4339	22.6452	21.1664	21.3707	22.1866	22.5347	21.5952	21.7212	21.0637	21.7042	19.6225	24.0952	21.2177
High	P42224	STAT1	Signal transducer and activator of transcription 1-alpha/beta	23	15	84	15	750	87.3	5.88171e-05	6.05	3.98575e+06	836005	1.02046e+06	1.90032e+06	270505	2.84288e+06	98971.6	3.44021e+06	3.46839e+06	180549	585913	780240	1.07902e+06	739534	151592	145223	1.4267e+06	240573	48563.4	1.73084e+06	235100	1.38237e+06	582368	377946	897682	13141.1	3.78704e+06	2.60967e+06	91578.8	1.0418e+06	827314	1.25784e+06	189663	6.35135e+06	1.40671e+06	287026	14674.2	4.93216e+06	2.7979e+06	663358	107809	2.01616e+06	3.33685e+06	1.20995e+07	456265	4.84308e+06	1.20247e+07	2.24683e+06	632776	429890	3.67752e+06	860223	423790	848552	111219	1.71761e+06	2.16033e+06	1.27136e+06	252998	7.95455e+06	343227	86540.2	597935	533713	303850	65233.6	306149	56026	1.094e+06	325388	936670	35141.2	610872		P42224	1.53516e+06	683267	600553	1.04208e+06	872859	1.61884e+06	443761	811158	1.18368e+06	484465	115235	1.32e+06	448026	1.28605e+06	148060	252788	591496	458488	445539	2.19215e+06	561913	715342	362032	672105	2.12354e+06	117366	2.12671e+06	556899	165617	647554	250005	1.09684e+06	250354	2.45189e+06	1.97304e+06	552557	339121	1.70858e+06	535305	499354	93661.1	2.01616e+06	971437	3.33563e+06	630293	1.91167e+06	2.04772e+06	1.41962e+06	877366	696786	2.54022e+06	885117	523835	710544	615439	1.61879e+06	3.01612e+06	2.53548e+06	244120	5.77689e+06	255649	319318	718114	636984	688035	284821	315557	169451	856751	423511	654035	139920	1.68452e+06		20.55	19.3821	19.1959	19.991	19.7354	20.6265	18.7594	19.6296	20.1748	18.886	16.8142	20.3321	18.7732	20.2945	17.1758	17.9476	19.174	18.8065	18.7652	21.0639	19.1	19.4483	18.4658	19.3583	21.018	16.8407	21.0202	19.0871	17.3375	19.3046	17.9316	20.0649	17.9336	21.2255	20.912	19.0758	18.3714	20.7044	19.03	18.9297	16.5152	20.9432	19.8898	21.6695	19.2657	20.8664	20.9656	20.4371	19.7428	19.4104	21.2765	19.7555	18.9988	19.4386	19.2313	20.6265	21.5243	21.2738	17.8972	22.4619	17.9638	18.2846	19.4539	19.2809	19.3921	18.1197	18.2675	17.3705	19.7085	18.692	19.319	17.0942	20.6839
High	Q15637	SF1	Splicing factor 1	22	13	254	13	639	68.3	0.000227327	8.98	1.03806e+07	2.38501e+06	1.22751e+06	2.64047e+06	413213	4.40434e+06	9876.66	5.86851e+06	7.04385e+06	249681	6.67619e+06	1.53406e+06	7.3407e+06	954411	787943	15642.3	576410	2.50031e+06	38198.2	4.40781e+06	1.12895e+06	5.61328e+06	5.03242e+06	2.25843e+06	2.06748e+06	119984	4.00574e+06	514347	3.13395e+06	6.16194e+06	1.51448e+07	2.87094e+06	1.73025e+06	8.62078e+06	921793	1.83372e+06	5567.73	4.9471e+06	1.62052e+07	3.26448e+06	4.19796e+06	4.8592e+06	2.10255e+07	7.66005e+06	392171	4.99139e+06	1.6993e+07	3.60657e+06	1.83121e+06	2.73521e+06	7.9827e+06	3.33647e+06	1.543e+06	4.13176e+06	286427	4.83872e+06	1.46783e+06	1.33693e+06	3.51443e+06	3.69932e+06	2.90556e+06	544204	4.13546e+06	2.8588e+06	1.48994e+06	536525	3.19924e+06	1.46095e+06	4.51945e+06	2.32151e+06	4.94198e+06	641736	1.46603e+06		Q15637	3.99819e+06	1.94927e+06	722407	1.44795e+06	1.33335e+06	2.50798e+06	44284.1	1.38372e+06	2.4039e+06	669967	1.31305e+06	2.59531e+06	3.04799e+06	1.65972e+06	769583	27228.3	238974	4.76512e+06	350444	5.5826e+06	2.6983e+06	2.90474e+06	3.12843e+06	4.01618e+06	4.89079e+06	1.0716e+06	2.24953e+06	109761	5.66763e+06	3.8301e+06	4.57659e+06	2.50349e+06	2.28392e+06	3.32798e+06	1.2929e+06	3.53012e+06	128670	1.71376e+06	3.10044e+06	2.45739e+06	3.64705e+06	4.8592e+06	6.12103e+06	2.11175e+06	541752	1.97021e+06	2.89378e+06	2.27876e+06	2.53904e+06	4.43335e+06	5.51399e+06	3.43302e+06	1.90726e+06	3.45977e+06	1.58496e+06	4.56031e+06	2.04929e+06	2.66624e+06	3.39111e+06	2.68658e+06	2.16418e+06	2.00801e+06	4.96665e+06	3.41196e+06	3.37381e+06	2.34257e+06	3.29754e+06	4.41866e+06	3.53936e+06	3.02157e+06	3.45077e+06	2.55517e+06	4.04266e+06		21.9309	20.8945	19.4625	20.4656	20.3466	21.2581	15.4345	20.4001	21.1969	19.3537	20.3245	21.3075	21.5394	20.6625	19.5537	14.7328	17.8665	22.1841	18.4188	22.4125	21.3636	21.47	21.577	21.9374	22.2216	20.0313	21.1012	16.744	22.4343	21.869	22.1258	21.2555	21.1231	21.6662	20.3022	21.7513	16.9733	20.7087	21.564	21.2287	21.7983	22.2123	22.5453	21.01	19.0473	20.9099	21.4645	21.1198	21.2759	22.08	22.3947	21.711	20.8631	21.7222	20.596	22.1207	20.9667	21.3464	21.6933	21.3573	21.0454	20.9373	22.2438	21.7022	21.6859	21.1597	21.653	22.0752	21.7551	21.5269	21.7185	21.285	21.9469
High	P13693	TPT1	Translationally-controlled tumor protein	32	8	253	6	172	19.6	0.000789048	4.93	1.35391e+07	3.73194e+06	6.02587e+06	5.99231e+06	343282	1.21435e+07	1.22678e+06	1.13196e+07	2.35574e+07	1.55299e+06	1.05247e+07	2.38606e+06	5.24312e+06	2.27893e+06	611409	727267	5.10027e+06	468307	6965.5	2.07222e+06	661154	8.94832e+06	2.87015e+06	778919	147813	5600	9.65331e+06	1.24588e+06	854522	1.61186e+06	6.88896e+06	3.21303e+06	1.08723e+06	8.94947e+06	601153	1.0728e+06	2880	4.18246e+06	4.73905e+06	3.35395e+06	1.12649e+06	640207	1.76746e+07	1.52844e+07	1.11912e+06	6.58119e+06	2.40875e+07	5.71418e+06	4.95382e+06	2.20385e+06	1.18203e+07	5.08529e+06	2.47582e+06	6.223e+06	132674	7.10176e+06	3.07914e+06	1.8785e+06	4.29056e+06	7.78524e+06	1.64603e+06	247176	2.02273e+06	1.74004e+06	366483	87636.3	1.88837e+06	627669	6.17583e+06	806092	5.04803e+06	58123.8	69390.2		P13693	5.21475e+06	3.05012e+06	3.5463e+06	3.286e+06	1.10769e+06	6.91491e+06	5.50054e+06	2.66901e+06	8.03959e+06	4.16712e+06	2.06996e+06	4.03669e+06	2.17703e+06	3.96306e+06	597162	1.26594e+06	2.11452e+06	892505	63904	2.62452e+06	1.58022e+06	4.63053e+06	1.78424e+06	1.38516e+06	349663	50014.9	5.42107e+06	265869	1.54537e+06	1.00189e+06	2.08177e+06	2.80179e+06	1.43514e+06	3.45487e+06	843170	2.06526e+06	66556.7	1.44888e+06	906694	2.52474e+06	978657	640207	5.1455e+06	4.21365e+06	1.54597e+06	2.59774e+06	4.10192e+06	3.61042e+06	6.86866e+06	3.57211e+06	8.16475e+06	5.23246e+06	3.06029e+06	5.2109e+06	734161	6.69315e+06	4.2989e+06	3.7463e+06	4.14e+06	5.65393e+06	1.22603e+06	912032	2.42928e+06	2.07672e+06	829861	382636	1.9464e+06	1.89839e+06	4.83653e+06	1.04918e+06	3.52481e+06	231429	191348		22.3142	21.5404	21.7579	21.6479	20.0791	22.7213	22.3911	21.3479	22.9387	21.9906	20.9812	21.9447	21.0539	21.9182	19.1878	20.2718	21.0119	19.7675	15.9636	21.3236	20.5917	22.1427	20.7669	20.4016	18.4156	15.6101	22.3701	18.0204	20.5595	19.9343	20.9894	21.4179	20.4528	21.7202	19.6855	20.9779	16.0223	20.4665	19.7903	21.2677	19.9004	19.2882	22.2949	22.0066	20.5601	21.3088	21.9679	21.7837	22.7116	21.7683	22.961	22.3191	21.5452	22.3131	19.4857	22.6743	22.0355	21.837	21.9812	22.4308	20.2256	19.7987	21.2121	20.9859	19.6625	18.5456	20.8924	20.8563	22.2055	20.0008	21.7491	17.8202	17.5458
High	Q9NVS9	PNPO	Pyridoxine-5'-phosphate oxidase	46	12	127	12	261	30	0.000258774	7.06	3.53866e+06	2.90613e+06	641998	1.54678e+06	23375.7	3.03498e+06	10519.6	3.9969e+06	1.70698e+07	272036	1.99505e+06	3.02589e+06	3.00566e+06	1.05661e+06	149744	10000	445490	1.5672e+06	186776	2.4095e+06	418353	2.02044e+06	1.08419e+07	2.7362e+06	1.32965e+06	5600	2.2642e+06	100672	1.53832e+06	1.46162e+06	4.87344e+06	1.26714e+06	601582	6.56974e+06	1.29006e+06	1.44563e+06	9424.84	3.26551e+06	2.8304e+07	2.1423e+06	3.3123e+06	3.30889e+06	8.47076e+06	9.86023e+06	506291	5.81219e+06	1.04106e+07	4.28135e+06	948170	2.07463e+06	8.9057e+06	1.38348e+06	3.538e+06	2.69506e+06	588251	2.26545e+06	2.89005e+06	3.08627e+06	1.80941e+06	2.38116e+06	1.24814e+06	547743	1.65473e+06	1.90794e+06	1.03264e+06	262438	3.70268e+06	771132	2.87333e+06	3.22948e+06	4.4353e+06	916916	1.55997e+06		Q9NVS9	1.36295e+06	2.37518e+06	377824	848207	75428.1	1.72823e+06	47167	942420	5.82551e+06	729951	392380	5.11916e+06	1.248e+06	1.83744e+06	146255	17406.9	184695	2.98678e+06	1.71355e+06	3.05169e+06	999905	1.04553e+06	6.73995e+06	4.86581e+06	3.14538e+06	50014.9	1.27152e+06	21483.2	2.782e+06	908507	1.4727e+06	1.10495e+06	794084	2.53619e+06	1.80942e+06	2.783e+06	217808	1.13123e+06	5.41523e+06	1.61265e+06	2.87762e+06	3.30889e+06	2.46604e+06	2.7183e+06	699399	2.2942e+06	1.77285e+06	2.70511e+06	1.31467e+06	3.36265e+06	6.15155e+06	1.42352e+06	4.37322e+06	2.25674e+06	3.25513e+06	2.1351e+06	4.03491e+06	6.15496e+06	1.74592e+06	1.72929e+06	929668	2.02107e+06	1.98731e+06	2.27711e+06	2.33829e+06	1.14585e+06	3.81645e+06	2.33229e+06	2.25022e+06	4.20335e+06	3.09697e+06	3.65084e+06	4.30172e+06		20.3783	21.1796	18.5274	19.6941	16.2028	20.7209	15.5255	19.846	22.474	19.4774	18.5819	22.2875	20.2512	20.8093	17.1581	14.0874	17.4948	21.5102	20.7086	21.5412	19.9314	19.9958	22.6843	22.2142	21.5848	15.6101	20.2781	14.3909	21.4077	19.7931	20.49	20.0756	19.5989	21.2742	20.7871	21.4082	17.7327	20.1095	22.3686	20.621	21.4564	21.6579	21.2338	21.3743	19.4158	21.1296	20.7576	21.3673	20.3263	21.6812	22.5525	20.441	22.0603	21.1058	21.6343	21.0259	21.9441	22.5533	20.7356	20.7217	19.8264	20.9467	20.9224	21.1188	21.157	20.128	21.8638	21.1533	21.1016	22.0031	21.5624	21.7998	22.0365
High	P62136	PPP1CA	Serine/threonine-protein phosphatase PP1-alpha catalytic subunit	41	15	162	6	330	37.5	0.000264072	6.33	9.63045e+06	3.74841e+06	840805	3.1412e+06	80666	4.26967e+06	24937.7	1.0951e+07	7.39198e+06	583946	1.68287e+07	783260	7.29557e+06	1.48076e+06	24096.6	48791	1.25118e+06	588248	150179	1.59451e+06	517396	6.27271e+06	2.92909e+06	719523	781513	110693	7.19835e+06	1.58093e+06	1.46593e+06	3.18059e+06	7.40452e+06	3.00858e+06	944524	8.61629e+06	2.72821e+06	1.89452e+06	33460.7	4.78918e+06	1.82982e+07	3.66269e+06	2.57712e+06	2.74938e+06	1.50984e+07	9.7734e+06	1.08195e+06	4.16077e+06	1.90983e+07	4.7123e+06	853308	1.38457e+06	5.71169e+06	2.97476e+06	926635	4.43316e+06	60275.6	4.56577e+06	2.25843e+06	1.00376e+06	2.5085e+06	4.12173e+06	1.25922e+06	296362	1.94525e+06	2.4728e+06	506172	220369	3.34667e+06	779384	4.3163e+06	2.20266e+06	3.80113e+06	317376	705155		P62136	3.70928e+06	3.06358e+06	494824	1.72254e+06	260291	2.4313e+06	111814	2.5821e+06	2.52271e+06	1.5669e+06	3.30981e+06	1.32511e+06	3.02925e+06	2.57505e+06	23535.2	84929.7	518726	1.12109e+06	1.37779e+06	2.01949e+06	1.23663e+06	3.24598e+06	1.82089e+06	1.27953e+06	1.84873e+06	988624	4.04242e+06	337367	2.65108e+06	1.97697e+06	2.23756e+06	2.6235e+06	1.24677e+06	3.32625e+06	3.82656e+06	3.64716e+06	773275	1.65906e+06	3.50088e+06	2.75715e+06	2.23891e+06	2.74938e+06	4.39552e+06	2.69436e+06	1.49462e+06	1.64235e+06	3.2523e+06	2.97739e+06	1.18314e+06	2.24418e+06	3.94531e+06	3.06085e+06	1.14539e+06	3.71215e+06	333539	4.30307e+06	3.15308e+06	2.0018e+06	2.42048e+06	2.99335e+06	937922	1.09352e+06	2.33622e+06	2.95127e+06	1.14617e+06	962170	3.4495e+06	2.35725e+06	3.38026e+06	2.86689e+06	2.65416e+06	1.26368e+06	1.94451e+06		21.8227	21.5468	18.9166	20.7161	17.9898	21.2133	16.7707	21.3001	21.2665	20.5795	21.6583	20.3377	21.5305	21.2962	14.5225	16.374	18.9846	20.0965	20.3939	20.9456	20.238	21.6302	20.7962	20.2872	20.8181	19.9151	21.9468	18.364	21.3381	20.9149	21.0935	21.3231	20.2498	21.6655	21.8676	21.7983	19.5606	20.6619	21.7393	21.3947	21.0944	21.3907	22.0676	21.3615	20.5113	20.6473	21.633	21.5056	20.1742	21.0978	21.9117	21.5455	20.1274	21.8238	18.3475	22.0369	21.5883	20.9329	21.2069	21.5133	19.8391	20.0606	21.1557	21.4929	20.1284	19.8759	21.718	21.1687	21.6887	21.4511	21.3398	20.2692	20.891
High	Q13247	SRSF6	Serine/arginine-rich splicing factor 6	28	14	330	10	344	39.6	0.000509398	11.43	3.52286e+07	4.66325e+06	1.08357e+06	2.94816e+06	103371	8.96197e+06	107963	2.51697e+07	1.18682e+07	720083	3.54484e+07	1.82441e+06	1.8143e+07	975709	355875	46005.8	691946	2.80276e+06	98570.1	7.57799e+06	1.50001e+06	5.36667e+06	1.10025e+07	2.74186e+06	3.44455e+06	10658.7	8.42558e+06	1.36522e+06	5.3967e+06	1.03027e+07	4.28846e+07	5.28053e+06	1.50742e+06	2.40741e+07	4.1407e+06	6.98438e+06	15832	7.33257e+06	9.00701e+07	2.90692e+06	1.27462e+07	1.19794e+07	7.45418e+07	2.78574e+07	1.47819e+06	1.50208e+07	5.35557e+07	8.73006e+06	2.09711e+06	7.77487e+06	3.08008e+07	1.18835e+07	4.23368e+06	1.40106e+07	380326	1.2601e+07	2.99965e+06	3.70285e+06	5.73457e+06	1.13195e+07	3.10831e+06	689324	7.16018e+06	6.07402e+06	2.25429e+06	359544	1.37863e+07	3.55021e+06	6.89748e+06	7.64941e+06	8.48507e+06	626695	2.51946e+06		Q13247	1.35687e+07	3.81128e+06	637692	1.61668e+06	333556	5.10325e+06	484078	5.9347e+06	4.05035e+06	1.93219e+06	6.97188e+06	3.08651e+06	7.53328e+06	1.69676e+06	347582	80081.6	286873	5.34153e+06	904318	9.59772e+06	3.58518e+06	2.77712e+06	6.83974e+06	4.87587e+06	8.14836e+06	95195	4.7316e+06	291336	9.75973e+06	6.40389e+06	1.29592e+07	4.60466e+06	1.98978e+06	9.29362e+06	5.8077e+06	1.34457e+07	365876	2.54013e+06	1.72325e+07	2.18823e+06	1.10734e+07	1.19794e+07	2.17009e+07	7.67983e+06	2.042e+06	5.92903e+06	9.12014e+06	5.51595e+06	2.90772e+06	1.26019e+07	2.12754e+07	1.22274e+07	5.23313e+06	1.17319e+07	2.10456e+06	1.1876e+07	4.18792e+06	7.3846e+06	5.53335e+06	8.22066e+06	2.3152e+06	2.54348e+06	8.5993e+06	7.24931e+06	5.1046e+06	1.56983e+06	1.42099e+07	1.07376e+07	5.40168e+06	9.95614e+06	5.92475e+06	2.49528e+06	6.94755e+06		23.6938	21.8618	19.2825	20.6246	18.3476	22.283	18.8849	22.5007	21.9496	20.8818	22.7331	21.5575	22.8448	20.6944	18.407	16.2892	18.1301	22.3488	19.7865	23.1943	21.7736	21.4052	22.7055	22.2172	22.9581	16.5386	22.1739	18.1523	23.2184	22.6105	23.6275	22.1347	20.9242	23.1478	22.4695	23.6806	18.481	21.2765	24.0386	21.0613	23.4006	23.5141	24.3713	22.8726	20.9616	22.4994	23.1206	22.3952	21.4715	23.5871	24.3427	23.5436	22.3192	23.4839	21.0051	23.5015	21.9978	22.8161	22.3997	22.9708	21.1427	21.2784	23.0358	22.7894	22.2834	20.5822	23.7604	23.3562	22.365	23.2472	22.4983	21.2508	22.7281
High	Q9H0U4	RAB1B	Ras-related protein Rab-1B	59	13	211	2	201	22.2	0.00058099	5.73	1.33177e+06	1790722	281005	536874	103940	1.36592e+06	161847	1.29002e+06	8.04316e+06	518236	2.50758e+07	297827	879152	531091	198025	93797.1	397028	333492	92747.1	497773	364954	6.45711e+06	861459	293249	459460	5600	8.49132e+06	848768	318283	404871	1.1008e+06	510069	346655	674184	2.05116e+06	1.50867e+06	2880	4.33016e+06	1.32177e+07	477786	3.7684e+06	2.71266e+06	2.27673e+07	1.09907e+07	703939	1.46853e+06	3.20473e+06	2.00451e+06	831292	2.56827e+06	4.09712e+06	5.18409e+06	254528	2.25747e+06	93154.4	4.08706e+06	968941	429313	2.8975e+06	3.08639e+06	491725	150367	884264	2.32092e+06	161675	104873	3.40223e+06	109338	674479	1.66483e+06	708641	147307	692135		Q9H0U4	512947	1.46356e+06	165375	294405	335390	777804	725677	304172	2.74494e+06	1.39058e+06	4.93183e+06	503859	365039	923569	193411	163271	164604	635573	850896	630442	872277	3.3414e+06	535531	521488	1.08689e+06	50014.9	4.76852e+06	181126	575602	251657	332649	444784	457582	260263	2.87693e+06	2.90435e+06	66556.7	1.50004e+06	2.52885e+06	359661	3.27386e+06	2.71266e+06	6.62812e+06	3.02995e+06	972433	579660	545743	1.26652e+06	1.15262e+06	4.16278e+06	2.83005e+06	5.33411e+06	314615	1.89032e+06	515476	3.8519e+06	1.35277e+06	856180	2.79583e+06	2.24145e+06	366257	554828	1.06199e+06	2.77001e+06	366096	457896	3.50678e+06	330693	528210	2.16687e+06	494813	586523	1.90861e+06		18.9684	20.481	17.3354	18.1674	18.3555	19.569	19.469	18.2145	21.3883	20.4073	22.2337	18.9427	18.4777	19.8169	17.5613	17.3169	17.3286	19.2777	19.6986	19.266	19.7344	21.672	19.0306	18.9923	20.0518	15.6101	22.1851	17.4666	19.1347	17.9411	18.3436	18.7627	18.8037	17.9896	21.4561	21.4698	16.0223	20.5166	21.2701	18.4563	21.6426	21.3713	22.6602	21.5309	19.8912	19.1448	19.0579	20.2724	20.1365	21.9891	21.4324	22.3468	18.2632	20.8502	18.9755	21.8771	20.3675	19.7076	21.4148	21.096	18.4825	19.0817	20.0183	21.4015	18.4819	18.8047	21.7417	18.3351	19.0108	21.0472	18.9165	19.1618	20.8641
High	P24752	ACAT1	Acetyl-CoA acetyltransferase, mitochondrial	37	11	74	11	427	45.2	0.000100077	8.85	2.60219e+06	1.69144e+06	1.89195e+06	2.57799e+06	489804	1.65087e+06	54173.5	5.81355e+06	2.68213e+06	372348	16244424	216569	3.60939e+06	628005	553544	90751.7	1.4236e+06	667029	10776.4	515078	138215	2.27408e+06	2.2007e+06	1.15117e+06	202903	124542	1.03356e+06	971781	496716	2.31684e+06	5.87985e+06	3.02127e+06	908861	1.64558e+06	3.46784e+06	839040	2880	634915	3.03223e+06	1.65088e+06	1.21814e+06	1.3227e+06	6.31242e+06	1.18245e+07	77560.8	3.93135e+06	2.35481e+07	2.53357e+06	275565	236826	1.39248e+06	116241	453703	456100	113107	532752	433102	132353	170034	409138	547260	311356	693077	662827	163070	250904	2.23488e+06	213715	1.28518e+06	1.07479e+06	1.65035e+06	95094.9	192798		P24752	1.00226e+06	1.38242e+06	1.11343e+06	1.41369e+06	1.58049e+06	940064	242899	1.37076e+06	915349	999118	3.1949e+06	366389	1.49868e+06	1.0921e+06	540645	157970	590209	1.27123e+06	98867	652360	330347	1.17678e+06	1.36807e+06	2.04713e+06	479982	1.11231e+06	580422	207376	898293	1.44008e+06	1.77682e+06	2.63458e+06	1.19969e+06	635263	4.86395e+06	1.61525e+06	66556.7	219945	580137	1.24273e+06	1.05828e+06	1.3227e+06	1.8377e+06	3.2598e+06	107144	1.55179e+06	4.01006e+06	1.6008e+06	382081	383858	961848	119605	560810	381921	625887	502099	604670	263952	164067	297131	407622	1.14885e+06	832379	791080	369255	1.09549e+06	2.30355e+06	646381	1.00648e+06	1.3989e+06	1.15236e+06	378634	531651		19.9348	20.3988	20.0866	20.431	20.5919	19.8424	17.89	20.3865	19.804	19.9303	21.6073	18.483	20.5153	20.0587	19.0443	17.2693	19.1709	20.2778	16.5932	19.3153	18.3336	20.1664	20.3837	20.9652	18.8726	20.0851	19.1467	17.6619	19.7768	20.4577	20.7609	21.3291	20.1942	19.277	22.2137	20.6233	16.0223	17.7468	19.146	20.2451	20.0133	20.335	20.8095	21.6364	16.7092	20.5655	21.9352	20.6104	18.5435	18.5502	19.8754	16.8679	19.0972	18.5429	19.2555	18.9376	19.2058	18.0099	17.3239	18.1807	18.6369	20.1318	19.6669	19.5935	18.4943	20.0631	21.1354	19.302	19.9409	20.4159	20.1362	18.5304	19.0201
High	Q9UHL4	DPP7	Dipeptidyl peptidase 2	33	15	261	15	492	54.3	0.000293819	6.32	1.06571e+07	1.50012e+06	1.49017e+06	2.81261e+06	125525	1.41548e+07	43619.5	2.22418e+07	2.41473e+07	2.12703e+06	1.64042e+07	2.01462e+06	4.21862e+07	5.0122e+06	556624	171810	2.34422e+06	174242	582152	723605	72528.4	1.10537e+06	5.58708e+06	1.14714e+07	185197	5600	2.3086e+07	6.38147e+06	2.67555e+06	2.66581e+06	1.17643e+07	1.60177e+06	2.24013e+06	7.88577e+06	5.20615e+06	3.24217e+06	2880	1.8274e+07	9.12645e+06	5.9738e+06	1.53692e+07	2.60944e+06	3.08152e+07	5.20205e+06	4.57385e+06	1.4684e+06	5.16349e+07	6.48763e+06	1.18465e+06	2.96994e+06	3.21647e+06	1.37317e+06	2.76253e+06	1.27548e+07	1.08752e+06	1.8625e+06	2.12092e+06	445899	2.3004e+06	3.13671e+06	5.62455e+06	566705	896339	6.45224e+06	897604	425770	4.30986e+06	1.16958e+06	1.73126e+07	2.24285e+06	4.41037e+06	1.72217e+06	2.27903e+06		Q9UHL4	4.1047e+06	1.22605e+06	876984	1.54235e+06	405041	8.06024e+06	195577	5.24435e+06	8.2409e+06	5.70743e+06	3.22632e+06	3.40831e+06	1.75164e+07	8.71623e+06	543654	299066	971890	332073	5.34088e+06	916464	173350	572002	3.47324e+06	2.03997e+07	438098	50014.9	1.29646e+07	1.36179e+06	4.83863e+06	1.657e+06	3.55502e+06	1.39676e+06	2.95695e+06	3.04424e+06	7.30209e+06	6.24154e+06	66556.7	6.33044e+06	1.74611e+06	4.49688e+06	1.33522e+07	2.60944e+06	8.97105e+06	1.43412e+06	6.31839e+06	579607	8.79305e+06	4.09911e+06	1.64256e+06	4.81381e+06	2.22175e+06	1.41291e+06	3.41469e+06	1.06804e+07	6.01788e+06	1.75534e+06	2.9611e+06	889258	2.21968e+06	2.278e+06	4.1894e+06	2.09104e+06	1.07649e+06	7.70071e+06	2.03253e+06	1.85899e+06	4.4423e+06	3.53738e+06	1.35582e+07	2.91919e+06	3.07956e+06	6.85707e+06	6.28456e+06		21.9688	20.2256	19.7422	20.5567	18.6277	22.9424	17.5774	22.3223	22.9744	22.4444	21.6215	21.7006	24.0622	23.0553	19.0523	18.1901	19.8904	18.3411	22.3486	19.8057	17.4033	19.1257	21.7278	24.282	18.7409	15.6101	23.6281	20.3771	22.2062	20.6601	21.7614	20.4137	21.4957	21.5376	22.7999	22.5735	16.0223	22.5939	20.7357	22.1005	23.6706	21.3153	23.0968	20.4517	22.5911	19.1447	23.0679	21.9669	20.6475	22.1987	21.0833	20.4302	21.7033	23.3485	22.5208	20.7433	21.4977	19.7622	21.0819	21.1193	21.9983	20.9958	20.0379	22.8766	20.9548	20.8261	22.0829	21.7543	23.6927	21.4771	21.5543	22.7092	22.5834
High	Q14204	DYNC1H1	Cytoplasmic dynein 1 heavy chain 1	4	16	138	16	4646	532.1	1.58535e-05	6.4	1.94859e+06	1.46853e+06	887221	1.06113e+06	175236	3.2648e+06	80660.1	4.61188e+06	3.11754e+06	380749	7.4294e+06	967196	2.09155e+06	694588	365637	114064	922195	349362	113474	1.00824e+06	345472	3.55372e+06	2.08112e+06	640123	498516	50558	6.00272e+06	1.4622e+06	952371	1.55445e+06	3.8389e+06	2.46907e+06	494637	4.44157e+06	2.54823e+06	1.22784e+06	2880	4.28784e+06	9.12719e+06	823846	1.35419e+06	1.12371e+06	2.91869e+06	3.90781e+06	103483	1.38447e+06	5.68083e+06	1.45062e+06	555261	621150	2.12798e+06	1.20347e+06	484105	2.07749e+06	138210	2.0951e+06	624909	455727	1.16299e+06	1.69028e+06	771384	315417	1.12252e+06	1.72659e+06	687745	249760	2.22897e+06	446147	1.73931e+06	1.3394e+06	1.22972e+06	300608	266242		Q14204	750521	1.20023e+06	522140	581892	565446	1.85909e+06	361657	1.08742e+06	1.06394e+06	1.02166e+06	1.46119e+06	1.63629e+06	868446	1.20789e+06	357117	198550	382332	665818	1.04106e+06	1.27696e+06	825712	1.83896e+06	1.29374e+06	1.13834e+06	1.17928e+06	451545	3.37098e+06	312030	1.72233e+06	966205	1.16007e+06	2.15305e+06	652918	1.71463e+06	3.57412e+06	2.36374e+06	66556.7	1.48538e+06	1.74625e+06	620163	1.17648e+06	1.12371e+06	849701	1.07732e+06	142953	546480	967403	916552	769890	1.00679e+06	1.46989e+06	1.23829e+06	598389	1.73961e+06	764794	1.97456e+06	872458	908858	1.12218e+06	1.22754e+06	574558	1.16383e+06	1.34814e+06	2.06067e+06	1.55732e+06	1.0905e+06	2.29746e+06	1.34937e+06	1.36212e+06	1.7433e+06	858655	1.19691e+06	734177		19.5175	20.1949	18.9941	19.1504	19.109	20.8262	18.4643	20.0525	20.021	19.9625	20.4787	20.642	19.7281	20.2041	18.446	17.5991	18.5445	19.3448	19.9896	20.2843	19.6553	20.8105	20.3031	20.1185	20.1695	18.7845	21.6847	18.2513	20.7159	19.882	20.1458	21.0379	19.3165	20.7095	21.7692	21.1726	16.0223	20.5024	20.7358	19.2423	20.166	20.0998	19.6966	20.039	17.1252	19.0598	19.8838	19.8059	19.5543	19.9413	20.4873	20.2399	19.1907	20.7303	19.5447	20.9131	19.7347	19.7937	20.0979	20.2273	19.1321	20.1505	20.3625	20.9747	20.5706	20.0566	21.1316	20.3639	20.3774	20.7334	19.7117	20.1909	19.4858
High	Q15370	ELOB	Elongin-B	67	11	224	11	118	13.1	0.00104524	4.88	1.2399e+07	5.25493e+06	3.03266e+06	4.61751e+06	611359	6.11672e+06	1.09653e+06	1.24772e+07	1.68946e+07	1.51279e+06	2.02437e+07	2.37717e+06	6.52387e+06	1.95112e+06	836834	306873	2.17351e+06	2.6338e+06	750518	4.27538e+06	1.32197e+06	4.66022e+06	7.69158e+06	2.74772e+06	1.46647e+06	13229.5	5.68113e+06	1.84158e+06	2.22935e+06	3.43026e+06	1.32463e+07	7.70424e+06	2.81099e+06	1.42967e+07	2.8715e+06	6.14981e+06	89297.2	6.6246e+06	1.3551e+07	7.28355e+06	3.65459e+06	5.16408e+06	3.13715e+07	1.94734e+07	537262	1.40247e+07	2.04191e+07	6.58177e+06	1.7752e+06	3.01379e+06	6.95908e+06	3.41183e+06	2.70139e+06	4.59395e+06	450480	3.74613e+06	3.04445e+06	1.26246e+06	3.68366e+06	3.29863e+06	5.10839e+06	1.42468e+06	5.77519e+06	4.24305e+06	1.93256e+06	722678	6.09712e+06	1.86999e+06	8.97545e+06	5.31242e+06	8.00758e+06	955894	2.37725e+06		Q15370	4.77562e+06	4.29485e+06	1.78475e+06	2.5321e+06	1.97272e+06	3.48307e+06	4.91655e+06	2.94196e+06	5.76574e+06	4.05927e+06	3.98146e+06	4.02165e+06	2.70882e+06	3.393e+06	817335	534170	901114	5.01952e+06	6.88552e+06	5.41488e+06	3.15965e+06	2.41155e+06	4.78151e+06	4.8863e+06	3.46904e+06	118155	3.19038e+06	392989	4.03169e+06	2.13216e+06	4.00288e+06	6.71816e+06	3.71049e+06	5.51914e+06	4.02754e+06	1.18391e+07	2.06365e+06	2.29488e+06	2.59263e+06	5.48281e+06	3.17499e+06	5.16408e+06	9.13299e+06	5.36848e+06	742183	5.53584e+06	3.47722e+06	4.15859e+06	2.46137e+06	4.88488e+06	4.80693e+06	3.51057e+06	3.33911e+06	3.84679e+06	2.49276e+06	3.53059e+06	4.25047e+06	2.51774e+06	3.5544e+06	2.39559e+06	3.80494e+06	5.2568e+06	6.93594e+06	5.06405e+06	4.37607e+06	3.15534e+06	6.28448e+06	5.6558e+06	7.02902e+06	6.91442e+06	5.59133e+06	3.80603e+06	6.55541e+06		22.1873	22.0342	20.7673	21.2719	20.9118	21.7319	22.2292	21.4883	22.4591	21.9528	21.9249	21.9394	21.3692	21.6941	19.6406	19.0269	19.7814	22.2591	22.7151	22.3685	21.5913	21.2015	22.189	22.2203	21.7261	16.8503	21.6053	18.5841	21.943	21.0239	21.9326	22.6796	21.8232	22.396	21.9415	23.4971	20.9768	21.13	21.306	22.3865	21.5983	22.3001	23.1227	22.3561	19.5014	22.4004	21.7295	21.9877	21.231	22.2199	22.1967	21.7433	21.671	21.8752	21.2493	21.7515	22.0192	21.2637	21.7612	21.1919	21.8594	22.3258	22.7257	22.2719	22.0612	21.5894	22.5834	22.4313	22.7449	22.7212	22.4148	21.8599	22.6443
High	Q9Y2Q3	GSTK1	Glutathione S-transferase kappa 1	46	10	100	10	226	25.5	0.000239717	8.41	3.32837e+06	2.36359e+06	335326	1.10267e+06	4470	3.00908e+06	115922	6.92759e+06	4.78142e+06	104304	2.32634e+07	74774.1	4.67823e+06	532552	14321.4	10000	1.04798e+06	341250	111545	609523	16900	2.94253e+06	3.15568e+06	326874	193458	128086	3.05479e+06	4.48148e+06	189071	1.13294e+06	2.66949e+06	910443	170870	3.25152e+06	848281	1.07462e+06	122224	9.60812e+06	2.45059e+07	793118	2.48382e+06	2.28246e+06	1.53305e+07	1.22771e+07	171844	3.27313e+06	1.97345e+07	3.12972e+06	156969	633105	8.05666e+06	1.24986e+06	887189	3.72083e+06	110361	2.05108e+06	960951	266066	244381	1.85079e+06	727747	10475.6	248370	176397	177410	27736.9	2.1626e+06	77796.7	3.13007e+06	1.26716e+06	1.21367e+06	160459	346862		Q9Y2Q3	1.28196e+06	1.93176e+06	197343	604669	14423.7	1.71348e+06	519761	1.63344e+06	1.63179e+06	279877	4.57537e+06	126502	1.94248e+06	926110	13987.7	17406.9	434481	650359	1.02336e+06	771977	40392.7	1.52269e+06	1.96175e+06	581282	457640	1.14397e+06	1.7155e+06	956340	341928	704206	806689	793914	225547	1.25522e+06	1.18979e+06	2.06876e+06	2.82458e+06	3.32842e+06	4.68856e+06	597032	2.15786e+06	2.28246e+06	4.46308e+06	3.38458e+06	237388	1.29198e+06	3.36063e+06	1.97746e+06	217643	1.02617e+06	5.56508e+06	1.28603e+06	1.09663e+06	3.11568e+06	610688	1.93307e+06	1.34162e+06	530616	235806	1.34411e+06	542056	38653.1	298290	210529	401726	121104	2.22905e+06	235296	2.45128e+06	1.64928e+06	847448	638892	956492		20.2899	20.8815	17.5903	19.2058	13.8162	20.7085	18.9875	20.6395	20.638	18.0944	22.1255	16.9488	20.8895	19.8208	13.7719	14.0874	18.7289	19.3109	19.9649	19.5582	15.3018	20.5382	20.9037	19.1489	18.8039	20.1256	20.7102	19.8672	18.3833	19.4256	19.6217	19.5986	17.7831	20.2595	20.1823	20.9803	21.4296	21.6664	22.1607	19.1874	21.0412	21.1222	22.0896	21.6905	17.8569	20.3011	21.6803	20.9152	17.7316	19.9688	22.408	20.2945	20.0646	21.5711	19.2201	20.8825	20.3555	19.0173	17.8472	20.3582	19.0481	15.2383	18.1864	17.6837	18.6159	16.8859	21.088	17.8441	21.2251	20.6534	19.6928	19.2852	19.8674
High	O14638	ENPP3	Ectonucleotide pyrophosphatase/phosphodiesterase family member 3	19	12	26	12	875	100.1	1.58774e-05	6.57	717419	153780	69584.4	970338	4470	1.6871e+06	24115.1	5.51017e+07	432956	37974.9	32966.7	74799.4	409381	240196	9280	89335.1	111147	54933.2	3860	47456.6	72462.8	6.33716e+06	379616	36102.4	30184.8	5600	109242	207806	17468.5	464660	102383	40411.1	19495.4	167383	255582	156199	2880	159176	331228	354681	162366	14676.7	437788	710786	27165.2	22000	726872	194318	60117.3	9120	160818	9930	5.43885e+06	45865.1	12492.6	12600	48093.2	6000	15790.9	154975	124249	85232.1	26001.9	5620	37581.2	31067.2	31096.2	32945.4	24736.6	37114.3	23400	44451.4	29585		O14638	276322	125685	40951.2	532104	14423.7	960694	108125	1.29923e+07	147758	101898	6483.77	126545	169982	417701	9063.76	155504	46080.4	104692	35413	60105	173193	3.27932e+06	235990	64201.2	71404.5	50014.9	61347.6	44345.5	31591.2	288821	30939	35238.8	25733.8	64616.9	358477	300701	66556.7	55141.5	63371.8	266991	141058	14676.7	127451	195952	37526.4	8683.87	123781	122777	83354.8	14782.1	111084	10217.4	6.72282e+06	38405.6	69128.6	11875	67144.6	11965.8	15236.8	112548	92545.9	314491	31228	6707.44	85098.7	135645	32051.7	99643.5	19372.2	48306.4	16339.2	176990	81582.3		18.076	16.9395	15.3216	19.0213	13.8162	19.8737	16.7223	23.6312	17.1729	16.6368	12.6626	16.9493	17.375	18.6721	13.1459	17.2466	15.4919	16.6758	15.112	15.8752	17.402	21.645	17.8484	15.9703	16.1237	15.6101	15.9047	15.4365	14.9472	18.1398	14.9171	15.1049	14.6514	15.9796	18.4515	18.198	16.0223	15.7509	15.9516	18.0264	17.1059	13.8412	16.9596	17.5801	15.1956	13.0841	16.9174	16.9057	16.347	13.8516	16.7613	13.3187	22.6806	15.229	16.077	13.5356	16.035	13.5466	13.8953	16.7802	16.4979	18.2627	14.9306	12.7115	16.3768	17.0495	14.9681	16.6045	14.2417	15.5599	13.996	17.4333	16.316
High	P22234	PAICS	Multifunctional protein ADE2	29	13	131	13	425	47	0.000170378	7.23	1.16423e+07	5.47949e+06	785564	2.20663e+06	211151	5.31131e+06	40339	1.09822e+07	4.71056e+06	414895	3.15133e+07	496250	4.89941e+06	354619	151163	18632.3	936002	1.01884e+06	45142.8	3.51927e+06	379918	1.21479e+07	4.20509e+06	1.70618e+06	677099	25386.9	7.15037e+06	2.5927e+06	3.01303e+06	1.52709e+06	5.03254e+06	7.20695e+06	1.06106e+06	3.11061e+06	5.59218e+06	2.18257e+06	18847.5	3.52503e+06	2.92692e+07	785479	2.60044e+06	5.41103e+06	9.86849e+06	4.32247e+06	246073	2.49181e+06	8.70031e+06	3.15131e+06	424218	1.25496e+06	5.98482e+06	2.88972e+06	970526	3.4615e+06	148710	2.01661e+06	960950	910069	1.4231e+06	1.10755e+06	816492	265649	3.83943e+06	3.34267e+06	325127	218419	6.20006e+06	833326	2.03054e+06	3.48992e+06	1.60728e+06	552500	1.47443e+06		P22234	4.48418e+06	4.47839e+06	462314	1.21005e+06	681338	3.02444e+06	180869	2.58947e+06	1.6076e+06	1.11328e+06	6.19792e+06	839548	2.03432e+06	616684	147641	32433	388057	1.94172e+06	414156	4.45725e+06	908041	6.28626e+06	2.61412e+06	3.03411e+06	1.60173e+06	226736	4.01548e+06	553278	5.44896e+06	949196	1.52078e+06	6.28452e+06	1.4006e+06	1.20082e+06	7.84354e+06	4.20169e+06	435566	1.22113e+06	5.5999e+06	591282	2.25917e+06	5.41103e+06	2.87296e+06	1.19163e+06	339929	983570	1.4816e+06	1.9911e+06	588194	2.03409e+06	4.13397e+06	2.97334e+06	1.19964e+06	2.89853e+06	822899	1.90058e+06	1.34162e+06	1.81495e+06	1.37316e+06	804340	608157	980195	4.61111e+06	3.98946e+06	736215	953655	6.39057e+06	2.52039e+06	1.59019e+06	4.54233e+06	1.12229e+06	2.19986e+06	4.06583e+06		22.0964	22.0945	18.8185	20.2066	19.378	21.5282	17.4646	21.3042	20.6165	20.0864	22.5634	19.6793	20.9561	19.2342	17.1717	14.9852	18.5659	20.8889	18.6598	22.0877	19.7924	22.5838	21.3179	21.5328	20.6112	17.7907	21.9371	19.0776	22.3775	19.8563	20.5364	22.5834	20.4176	20.1956	22.9031	22.0025	18.7325	20.2198	22.417	19.1735	21.1074	22.3675	21.4541	20.1845	18.3749	19.9077	20.4987	20.9251	19.1659	20.956	21.9791	21.5037	20.1942	21.4669	19.6504	20.858	20.3555	20.7915	20.3891	19.6174	19.2141	19.9027	22.1367	21.9278	19.4898	19.8631	22.6075	21.2652	20.6008	22.115	20.098	21.069	21.9551
High	P40199		Carcinoembryonic antigen-related cell adhesion molecule 6	20	6	73	6	344	37.2	0.000119955	5.82	903493	225756	9390	2.28446e+06	4470	4.59604e+06	10212.7	63124.4	1.20594e+06	5.90074e+06	206389	6280	52056.1	938760	9280	10000	1.4262e+06	42038.4	30514.4	7740	16900	1.18863e+07	3.59982e+06	44578.9	208903	5600	6.44367e+07	2.64468e+06	37270.9	16200	71548.8	11700	579382	2.33705e+06	8.52002e+06	116347	2880	8.31295e+06	556421	19200	10200	136799	44195.4	6.40155e+06	3.69392e+06	22000	198586	209731	6970	79867.2	107438	1.4434e+06	2.89282e+06	993671	71836	107209	1.95658e+06	145598	8980	2.26513e+06	193763	3630	4290	1.7225e+06	59883	883313	340004	150489	8.60412e+06	140226	72534.6	70798.3	175882		P40199	347991	184510	5526.13	1.25273e+06	14423.7	2.61714e+06	45790.8	14884	411559	1.58334e+07	40591.9	10624.4	21614.6	1.63251e+06	9063.76	17406.9	591286	80117.3	279951	9802.91	40392.7	6.15085e+06	2.23785e+06	79275.1	494177	50014.9	3.61861e+07	564370	67403	10069.5	21621.2	10202.5	764781	902200	1.19501e+07	223981	66556.7	2.87975e+06	106457	14453.1	8861.42	136799	12866.3	1.7648e+06	5.10284e+06	8683.87	33817.7	132515	9664.16	129452	74212.1	1.48517e+06	3.57573e+06	832062	397510	101040	2.73165e+06	290367	8664.89	1.64502e+06	144323	13394	5152.25	2.05579e+06	135599	3.8567e+06	350451	455155	6.73822e+06	182512	50647.7	281894	485004		18.4087	17.4933	12.4321	20.2566	13.8162	21.3196	15.4828	13.8615	18.6507	23.9165	15.3089	13.3751	14.3997	20.6387	13.1459	14.0874	19.1735	16.2898	18.0948	13.259	15.3018	22.5524	21.0937	16.2746	18.9147	15.6101	25.1089	19.1063	16.0405	13.2977	14.4002	13.3166	19.5447	19.7831	23.5105	17.773	16.0223	21.4575	16.6999	13.8191	13.1133	17.0617	13.6513	20.7511	22.2829	13.0841	15.0455	17.0158	13.2384	16.9821	16.1794	20.5022	21.7698	19.6663	18.6006	16.6246	21.3813	18.1475	13.081	20.6497	17.1389	13.7093	12.331	20.9713	17.049	21.8789	18.4189	18.796	22.6839	17.4776	15.6282	18.1048	18.8876
High	Q8N163	CCAR2	Cell cycle and apoptosis regulator protein 2	19	16	169	15	923	102.8	0.000100492	5.22	8.29819e+06	2.66483e+06	1.22615e+07	1.07378e+07	1.50266e+06	6.74988e+06	994598	9.11787e+06	7.29032e+06	1.0617e+06	8.90293e+06	1.80895e+06	1.05485e+07	2.37997e+06	678761	1.02148e+06	5.9403e+06	1.12329e+06	1.00969e+06	1.6914e+06	1.13156e+06	3.21709e+06	1.94112e+06	915626	897336	1.151e+06	2.87451e+06	1.34158e+06	712887	4.43949e+06	1.38665e+07	7.36692e+06	3.70908e+06	6.67339e+06	1.63691e+06	2.27352e+06	743328	8.50119e+06	2.24146e+07	4.82984e+06	2.57413e+06	1.17917e+06	1.27237e+07	5.7024e+06	397708	1.55767e+07	16713483	5.6233e+06	744657	3.24822e+06	8.80239e+06	5929354	765305	7.05171e+06	2.7778e+06	2.68957e+06	2.35299e+06	969516	3.9523e+06	4.19855e+06	7.6412e+06	1.49714e+06	1.31552e+06	1.72927e+06	886645	1.08927e+06	2.53519e+06	1.57899e+06	3.65592e+06	1.7388e+06	2.77316e+06	1.24204e+06	821482		Q8N163	3.19614e+06	2.17797e+06	7.21601e+06	5.88827e+06	4.84875e+06	3.84361e+06	4.4595e+06	2.14988e+06	2.48802e+06	2.84884e+06	1.751e+06	3.06035e+06	4.37993e+06	4.13877e+06	662944	1.77807e+06	2.46278e+06	2.14078e+06	9.26322e+06	2.14221e+06	2.70454e+06	1.66477e+06	1.20671e+06	1.62827e+06	2.12272e+06	1.02798e+07	1.61425e+06	286291	1.28923e+06	2.75947e+06	4.1903e+06	6.42402e+06	4.89596e+06	2.5762e+06	2.29591e+06	4.37678e+06	1.71783e+07	2.94496e+06	4.28844e+06	3.63574e+06	2.23632e+06	1.17917e+06	3.70417e+06	1.57205e+06	549400	6.14845e+06	2.84618e+06	3.553e+06	1.03249e+06	5.26486e+06	6.08018e+06	6.10095e+06	945972	5.90483e+06	1.53712e+07	2.53482e+06	3.28509e+06	1.93351e+06	3.81361e+06	3.04914e+06	5.69148e+06	5.52417e+06	1.57992e+06	2.06387e+06	2.00771e+06	4.75595e+06	2.61309e+06	4.77566e+06	2.8631e+06	2.26314e+06	1.93637e+06	4.94537e+06	2.26529e+06		21.6079	21.0546	22.7828	22.4894	22.2092	21.874	22.0884	21.0358	21.2466	21.4419	20.7397	21.5453	22.0625	21.9808	19.3385	20.7619	21.2319	21.0297	23.1431	21.0307	21.367	20.6669	20.2026	20.6349	21.0175	23.2933	20.6224	18.1271	20.2981	21.396	21.9986	22.615	22.2232	21.2968	21.1306	22.0614	24.0341	21.4898	22.032	21.7938	21.0927	20.1693	21.8207	20.5842	19.0675	22.5518	21.4406	21.7606	19.9777	22.328	22.5357	22.5406	19.8514	22.4935	23.8737	21.2735	21.6475	20.8828	21.8627	21.54	22.4404	22.3973	20.5914	20.9769	20.9371	22.1813	21.3173	22.1873	21.4491	21.1099	20.8849	22.2376	21.1113
High	P02749	APOH	Beta-2-glycoprotein 1	31	8	185	8	345	38.3	0.000295265	7.97	4.81072e+06	1.19411e+06	6.54385e+06	7.77239e+06	499463	5.4404e+06	641003	5.46535e+06	5.53494e+06	194844	3.69697e+07	2.62343e+06	4.4211e+06	1.17238e+06	789880	913972	933413	1.09278e+06	27259.1	2.76327e+06	1.25937e+06	1.16384e+07	2.24678e+06	2.91556e+06	266399	139683	1.09199e+07	1.2775e+06	1.39211e+06	5.25936e+06	1.14095e+07	4.54272e+06	5.29372e+06	4.47501e+06	1.70949e+06	360256	30763	3.96662e+06	4.36917e+06	7.05839e+06	2.56279e+06	877734	5.06903e+06	7.05425e+06	1.60737e+06	6.26986e+06	1.02617e+07	1.57477e+06	4.3362e+06	1.19036e+06	1.5789e+06	2.49338e+06	1.0359e+06	1.4881e+06	414370	1.81684e+06	863296	1.13921e+06	3.15203e+06	4.33506e+06	6.18394e+06	624976	858992	2.45319e+06	759337	577106	1.6406e+06	655918	5.38934e+06	732813	4.37194e+06	862972	220531		P02749	1.8529e+06	975945	3.85114e+06	4.26214e+06	1.61165e+06	3.09795e+06	2.87408e+06	1.28866e+06	1.88895e+06	522823	7.27108e+06	4.43829e+06	1.83572e+06	2.03877e+06	771475	1.59094e+06	386983	2.08263e+06	250085	3.49975e+06	3.01001e+06	6.0226e+06	1.39672e+06	5.18476e+06	630188	1.24754e+06	6.13238e+06	272617	2.51757e+06	3.26908e+06	3.44782e+06	3.96129e+06	6.98768e+06	1.72754e+06	2.39771e+06	693534	710931	1.3741e+06	835927	5.31332e+06	2.22647e+06	877734	1.47572e+06	1.94474e+06	2.22045e+06	2.47485e+06	1.74749e+06	994995	6.01231e+06	1.92939e+06	1.09062e+06	2.56553e+06	1.28045e+06	1.24608e+06	2.29295e+06	1.7123e+06	1.20528e+06	2.27192e+06	3.04142e+06	3.14828e+06	4.60606e+06	2.30604e+06	1.03164e+06	2.92787e+06	1.71944e+06	2.51975e+06	1.69101e+06	1.98383e+06	4.2206e+06	953797	3.05273e+06	3.43605e+06	608127		20.8214	19.8964	21.8769	22.0231	20.6201	21.5629	21.4547	20.2974	20.8492	18.996	22.7937	22.0816	20.8079	20.9593	19.5573	20.6014	18.5619	20.99	17.9321	21.7388	21.5213	22.522	20.4136	22.3058	19.2654	20.2507	22.548	18.0565	21.2636	21.6405	21.7173	21.9175	22.7364	20.7203	21.1932	19.4036	19.4394	20.3901	19.673	22.3412	21.0863	19.7434	20.493	20.8911	21.0824	21.2389	20.7369	19.9243	22.5195	20.8797	20.0567	21.2908	20.2882	20.249	21.1288	20.7075	20.2009	21.1155	21.5363	21.5861	22.1351	21.137	19.9765	21.4814	20.7135	21.2648	20.6895	20.9199	22.009	19.8633	21.5417	21.7123	19.214
High	P61457	PCBD1	Pterin-4-alpha-carbinolamine dehydratase	65	11	324	11	104	12	0.00165045	6.8	1.15547e+07	1.75239e+07	3.73859e+06	3532827	1.3848e+06	1.37334e+07	400737	2.08162e+07	4.45519e+07	1.43541e+06	4.83732e+06	2.12259e+06	1.51752e+07	1.63401e+06	1.02047e+06	200561	2.37684e+06	4.94529e+06	540461	3.05705e+06	1.99218e+06	8.81326e+06	1.05455e+07	3.70453e+06	5.40267e+06	68635.6	3.51286e+06	7.83905e+06	2.61315e+06	6.13802e+06	1.99869e+07	4.48423e+06	8.32445e+06	2.89703e+07	2.36298e+07	1.42653e+07	2880	9.67438e+06	7.10795e+07	9.79042e+06	1.87115e+07	2.10731e+07	5.21749e+07	3.69644e+07	2.99253e+06	1.28141e+07	3.73992e+07	1.13522e+07	4.35659e+06	5.10375e+06	1.65511e+07	3.45378e+06	3.04821e+06	6.74496e+06	680627	1.34659e+07	6.58808e+06	1.15469e+06	1.95417e+06	3.58046e+06	4.25195e+06	2.73386e+06	1.36694e+06	1.25153e+07	5.14633e+06	1.49605e+06	2.23218e+07	2.15282e+06	5.84467e+06	1.22657e+07	7.17574e+06	3.187e+06	5.11503e+06		P61457	4.45043e+06	1.43223e+07	2.2002e+06	1.93729e+06	4.46845e+06	7.82025e+06	1.79679e+06	4.90819e+06	1.52045e+07	3.85161e+06	951388	3.59097e+06	6.30099e+06	2.84155e+06	996691	349114	985412	9.42479e+06	4.95839e+06	3.87184e+06	4.76151e+06	4.56065e+06	6.55566e+06	6.5878e+06	1.27804e+07	613000	1.97274e+06	1.67284e+06	4.72579e+06	3.81523e+06	6.03981e+06	3.91029e+06	1.09882e+07	1.11837e+07	3.31429e+07	2.74623e+07	66556.7	3.35137e+06	1.35992e+07	7.3699e+06	1.62559e+07	2.10731e+07	1.51894e+07	1.01905e+07	4.13393e+06	5.05802e+06	6.3688e+06	7.1727e+06	6.04058e+06	8.2724e+06	1.14325e+07	3.55373e+06	3.76781e+06	5.64797e+06	3.7663e+06	1.26911e+07	9.19785e+06	2.30281e+06	1.8856e+06	2.60026e+06	3.16703e+06	1.00874e+07	1.64168e+06	1.4937e+07	1.16533e+07	6.53201e+06	2.30078e+07	6.5112e+06	4.57719e+06	1.59646e+07	5.0105e+06	1.26895e+07	1.4105e+07		22.0855	23.7718	21.0692	20.8856	22.0913	22.8988	20.777	22.2268	23.858	21.877	19.8597	21.7759	22.5871	21.4382	19.9268	18.4133	19.9104	23.168	22.2414	21.8846	22.183	22.1208	22.6443	22.6514	23.6074	19.2255	20.9118	20.6739	22.1721	21.8633	22.5261	21.8988	23.3895	23.4149	24.9822	24.7109	16.0223	21.6763	23.697	22.8132	23.9545	24.3289	23.8566	23.2807	21.9791	22.2701	22.6026	22.7741	22.5263	22.9799	23.4466	21.7609	21.8453	22.4293	21.8447	23.5973	23.1329	21.135	20.8466	21.3102	21.5947	23.2661	20.6467	23.8324	23.4742	22.6391	24.4556	22.6345	22.126	23.9284	22.2565	23.5971	23.7497
High	P08603	CFH	Complement factor H	12	14	141	12	1231	139	6.20073e-05	6.61	4.40455e+06	1.02895e+06	4.66535e+06	6.16539e+06	371351	4.49749e+06	355081	5.58071e+06	4.71685e+06	215459	2.70922e+07	1.77502e+06	2.9832e+06	762390	618782	2.58002e+06	1.76933e+06	334419	3860	2.4787e+06	453055	2.87361e+06	2.61271e+06	1.72887e+06	144195	5600	5.61711e+06	108633	1.16573e+06	5.91658e+06	1.04779e+07	2.81404e+06	6.03745e+06	3.4588e+06	590080	193594	6026.55	6.51399e+06	9.51212e+06	5.31755e+06	2.62912e+06	3.67113e+06	4.32902e+06	2.15571e+06	969183	3.61839e+06	1.28722e+07	1.77219e+06	2.10263e+06	826240	1.44291e+06	1.01459e+06	900854	3.85089e+06	233140	1.32395e+06	629013	612991	1.8798e+06	4.4903e+06	3.72615e+06	678922	1.63969e+06	874512	613817	325433	1.27932e+06	569667	1.84464e+06	475943	2.80852e+06	236962	624254		P08603	1.69646e+06	840959	2.74561e+06	3.38091e+06	1.19827e+06	2.56103e+06	1.59208e+06	1.31586e+06	1.60975e+06	578138	5.3284e+06	3.00295e+06	1.23868e+06	1.3258e+06	604363	4.491e+06	733544	637340	35413	3.13933e+06	1.08285e+06	1.48702e+06	1.6242e+06	3.07447e+06	341105	50014.9	3.15444e+06	23182.1	2.10818e+06	3.67759e+06	3.16629e+06	2.45387e+06	7.9694e+06	1.33524e+06	827640	372689	139273	2.25656e+06	1.8199e+06	4.00287e+06	2.28409e+06	3.67113e+06	1.26028e+06	594294	1.33885e+06	1.42826e+06	2.19205e+06	1.11973e+06	2.91537e+06	1.33921e+06	996681	1.04395e+06	1.11352e+06	3.22459e+06	1.2901e+06	1.24777e+06	878187	1.22249e+06	1.81384e+06	3.26102e+06	2.77539e+06	2.5051e+06	1.96926e+06	1.04373e+06	1.38992e+06	1.4209e+06	1.31863e+06	1.72296e+06	1.44461e+06	619467	1.96106e+06	943500	1.72142e+06		20.6941	19.6817	21.3887	21.689	20.1925	21.2883	20.6025	20.3276	20.6184	19.1411	22.3453	21.5179	20.2404	20.3384	19.2051	22.0986	19.4845	19.2817	15.112	21.582	20.0464	20.504	20.6313	21.5519	18.3799	15.6101	21.589	14.5007	21.0076	21.8103	21.5944	21.2266	22.926	20.3487	19.6586	18.5076	17.0876	21.1057	20.7954	21.9326	21.1232	21.8078	20.2653	19.1808	20.3526	20.4458	21.0638	20.0947	21.4752	20.3529	19.9268	19.9936	20.0867	21.6207	20.299	20.2509	19.7442	20.2214	20.7906	21.6369	21.4043	21.2564	20.9092	19.9933	20.4066	20.4384	20.3306	20.7165	20.4622	19.2407	20.9032	19.8477	20.7152
High	Q8N4P3	HDDC3	Guanosine-3',5'-bis(diphosphate) 3'-pyrophosphohydrolase MESH1	42	9	150	9	179	20.3	0.000451683	6.74	3.9902e+06	3.8906e+06	1.07733e+06	1.25495e+06	154436	1.18071e+06	104963	4.48173e+06	6.01678e+06	968812	4.12995e+06	1.98524e+06	3.5225e+06	452837	32605.6	46981.7	667012	340012	50176	1.31947e+06	415149	953510	2.46874e+06	1.10506e+06	1.85567e+06	33846.8	923895	191809	264777	999269	4.44412e+06	625505	1.23086e+06	5.19721e+06	914297	1.12033e+06	190678	2.89065e+06	1.83851e+07	2.73827e+06	2.86029e+06	6.86862e+06	5.94144e+06	6.85775e+06	410067	3.80525e+06	3.39011e+06	2.64913e+06	361108	461356	3.26931e+06	1.00979e+06	721756	4.83628e+06	124367	670696	719728	237915	561122	1.164e+06	42590.1	589856	496289	2.09523e+06	1.5509e+06	438337	2.07594e+06	573588	2.10681e+06	3.42433e+06	1.9664e+06	918061	3.38171e+06		Q8N4P3	1.53687e+06	3.17979e+06	634019	688179	498329	672334	470625	1.05674e+06	2.05339e+06	2.5996e+06	812264	3.3586e+06	1.4626e+06	787485	31845.8	81780.4	276536	647999	460333	1.67114e+06	992248	493418	1.5347e+06	1.96513e+06	4.38974e+06	302294	518837	40931.6	478840	621119	1.34296e+06	545446	1.62473e+06	2.00634e+06	1.28238e+06	2.15677e+06	4.40656e+06	1.00137e+06	3.5175e+06	2.06128e+06	2.48493e+06	6.86862e+06	1.7297e+06	1.89057e+06	566473	1.50201e+06	577310	1.67381e+06	500690	747787	2.25825e+06	1.03901e+06	892143	4.04971e+06	688194	632106	1.00484e+06	474475	541433	845337	31722.8	2.17646e+06	596038	2.50065e+06	3.51184e+06	1.91386e+06	2.13973e+06	1.73482e+06	1.64992e+06	4.45697e+06	1.37305e+06	3.65539e+06	9.32528e+06		20.5516	21.6005	19.2742	19.3924	18.9267	19.3588	18.8442	20.0112	20.9696	21.3099	19.6316	21.6794	20.4801	19.5869	14.9588	16.3195	18.0771	19.3056	18.8123	20.6724	19.9203	18.9125	20.5495	20.9062	22.0657	18.2056	18.9849	15.3209	18.8692	19.2445	20.357	19.0571	20.6318	20.9361	20.2904	21.0404	22.0712	19.9335	21.7461	20.9751	21.2448	22.7116	20.7221	20.8504	19.1116	20.5185	19.139	20.6747	18.9336	19.5123	21.1068	19.9868	19.7669	21.9494	19.3925	19.2698	19.9385	18.856	19.0464	19.6892	14.9532	21.0536	19.185	21.2539	21.7438	20.8681	21.029	20.7264	20.654	22.0876	20.389	21.8016	23.1527
High	Q9UGT4	SUSD2	Sushi domain-containing protein 2	15	7	53	7	822	90.2	3.59177e-05	6.28	2.07704e+06	362922	115356	706049	85381.1	6.82512e+06	218938	1.61894e+07	2.83726e+06	80580.6	717680	108137	396822	341454	91297.3	33512.1	342121	1980	15009.5	381308	16900	597322	1.00916e+06	76411	185758	47871.5	7.56071e+06	1900	298687	838465	4.46035e+06	363076	13600	989002	333907	329726	13493.7	592314	9630	124619	805206	576815	1.05098e+06	846119	123077	1.27827e+06	1.16286e+06	587593	6970	139917	10500	1.07116e+06	561345	14100	25065.4	630119	484317	85718.3	137431	1.20852e+06	106362	245404	15257.8	121529	122615	191866	432709	112524	66025.7	164333	294026	198508	196764		Q9UGT4	799994	296616	67888.1	387176	275506	3.88646e+06	981656	3.81725e+06	968290	216221	141151	182945	164767	593789	89169.9	58334.1	141840	3773.51	137702	482937	40392.7	309100	627352	135882	439426	427552	4.24592e+06	405.457	540164	521168	1.34787e+06	316605	17951.9	381796	468335	634760	311839	205188	1842.45	93809.3	699536	576815	305966	233261	170021	504560	198026	371261	9664.16	226784	7252.79	1.10216e+06	693863	11806.8	138701	593864	676173	170948	132608	877674	79223.1	905494	18324.5	145044	277648	837722	446006	340330	51707.3	213889	205306	790390	542588		19.6096	18.1782	16.0509	18.5626	18.0717	21.89	19.9049	21.8641	19.8851	17.7221	17.1069	17.481	17.3301	19.1796	16.4443	15.8321	17.1139	11.8817	17.0712	18.8815	15.3018	18.2377	19.2589	17.052	18.7453	18.7057	22.0176	8.6634	19.043	18.9914	20.3622	18.2723	14.1319	18.5424	18.8372	19.2759	18.2504	17.6466	10.8474	16.5174	19.416	19.1377	18.223	17.8316	17.3754	18.9447	17.5953	18.5021	13.2384	17.791	12.8243	20.0719	19.4043	13.5273	17.0816	19.1798	19.367	17.3832	17.0168	19.7433	16.2736	19.7883	14.1615	17.1461	18.0829	19.6761	18.7667	18.3766	15.6581	17.7065	17.6474	19.5922	19.0495
High	Q96S19	METTL26	Methyltransferase-like 26	54	11	135	11	204	22.6	0.000365144	7.83	2.59488e+06	1.40457e+06	31243.4	684380	85715.6	698586	12498.2	2.04878e+06	3.88935e+06	278012	4.16988e+06	328518	2.46078e+06	212203	73961	10000	43561.9	467702	49211.7	1.16763e+06	287811	1.3896e+06	3.13095e+06	1.09035e+06	534116	17567.5	3.09651e+06	1.4087e+06	1.13822e+06	1.0346e+06	6.88492e+06	863759	346976	4.33817e+06	1.083e+06	2.22424e+06	2880	3.66162e+06	3.01552e+07	1.31447e+06	3.16152e+06	3.38317e+06	5.94401e+06	8.93144e+06	85395.9	2.19425e+06	4.22609e+06	2.12326e+06	485471	1.22723e+06	1.97011e+06	1.99258e+06	1.07426e+06	2.19161e+06	167771	1.80155e+06	912226	370992	887036	1.1565e+06	1.07266e+06	219265	655703	816907	455706	119070	5.71423e+06	840906	2.59751e+06	2.65991e+06	2.59894e+06	287827	948488		Q96S19	999449	1.14795e+06	18387.1	375293	276585	397799	56038.4	483077	1.32735e+06	745986	820118	555782	1.02176e+06	369022	72237.6	17406.9	18060.3	891353	451486	1.47883e+06	687898	719086	1.94637e+06	1.93898e+06	1.26349e+06	156900	1.73892e+06	300614	2.05842e+06	643077	2.08054e+06	753205	458007	1.67471e+06	1.51901e+06	4.28191e+06	66556.7	1.26845e+06	5.7694e+06	989490	2.74662e+06	3.38317e+06	1.73045e+06	2.46225e+06	117967	866119	719672	1.34155e+06	673123	1.98916e+06	1.36084e+06	2.05024e+06	1.32786e+06	1.83517e+06	928370	1.69789e+06	1.27359e+06	739870	855910	839892	798963	809047	787492	974974	1.0319e+06	519879	5.88982e+06	2.54332e+06	2.03421e+06	3.46203e+06	1.81472e+06	1.14602e+06	2.61551e+06		19.9308	20.1306	14.1664	18.5177	18.0774	18.6017	15.7741	18.8819	20.3401	19.5088	19.6455	19.0842	19.9626	18.4933	16.1405	14.0874	14.1405	19.7656	18.7843	20.496	19.3918	19.4558	20.8924	20.8869	20.269	17.2595	20.7298	18.1976	20.9731	19.2946	20.9885	19.5227	18.805	20.6755	20.5347	22.0298	16.0223	20.2746	22.46	19.9163	21.3892	21.6899	20.7227	21.2315	16.848	19.7242	19.457	20.3555	19.3605	20.9237	20.3761	20.9674	20.3407	20.8075	19.8243	20.6953	20.2805	19.4969	19.7071	19.6798	19.6078	19.6259	19.5869	19.895	19.9769	18.9878	22.4898	21.2783	20.956	21.7232	20.7913	20.1282	21.3187
High	P02549	SPTA1	Spectrin alpha chain, erythrocytic 1	8	16	19	16	2419	279.8	4.15092e-06	5.05	98174.8	154277	366102	205041	575798	219291	19310.5	1.08628e+06	431452	7080	2.26013e+06	105115	475611	3290	97783	74989.4	1.27068e+06	629316	3424052	1.48809e+06	396275	530032	106192	947251	3.34787e+06	22386.8	432779	1.4771e+07	214299	1.10983e+06	2.152e+06	11700	230581	282739	919234	77228.4	1.75053e+06	1.57199e+06	1.72468e+06	31764.1	1.0988e+06	146573	1.19705e+06	424588	841108	443572	981953	674215	6970	65753.6	304913	1.49214e+06	1.91875e+06	211694	421051	778635	12550.6	565693	257391	125286	733622	79561.6	1.05961e+06	193357	166446	671207	220986	111557	57883.2	451680	88688.5	278940	102537		P02549	37813.1	126090	215455	112438	1.85797e+06	124872	86582.7	256132	147244	18997.7	444515	177832	197482	5721.32	95504.5	130533	526809	1.19936e+06	3.14135e+07	1.8847e+06	947136	274278	66015.1	1.6845e+06	7.91965e+06	199942	243039	3.15211e+06	387552	689839	650309	10202.5	304366	109149	1.28931e+06	148673	4.04547e+07	544564	329973	23911	954604	146573	348491	117052	1.16192e+06	175088	167219	425992	9664.16	106576	210617	1.53532e+06	2.37172e+06	177264	2.32991e+06	733834	17522.3	1.12816e+06	248359	90986.9	546432	293568	1.27259e+06	230771	376899	2.93061e+06	227776	337403	45330.6	587887	61927.3	1.11064e+06	282751		15.2066	16.9441	17.717	16.7788	20.8253	16.9301	16.4018	17.9665	17.1679	14.2135	18.7619	17.4402	17.5914	12.4821	16.5433	16.9941	19.0069	20.1938	24.9049	20.8459	19.8532	18.0653	16.0105	20.6839	22.917	17.6092	17.8908	21.5879	18.564	19.3959	19.3108	13.3166	18.2154	16.7359	20.2982	17.1818	25.2698	19.0547	18.332	14.5454	19.8645	17.1613	18.4108	16.8368	20.1481	17.4177	17.3514	18.7005	13.2384	16.7015	17.6843	20.5501	21.1775	17.4355	21.1518	19.4851	14.0969	20.1055	17.9221	16.4734	19.0597	18.1633	20.2793	17.8161	18.5238	21.4828	17.7973	18.3641	15.4682	19.1652	15.9183	20.083	18.1092
High	P14854	COX6B1	Cytochrome c oxidase subunit 6B1	65	9	522	9	86	10.2	0.00312831	7.05	1.42754e+07	5.52504e+06	5.09116e+06	7.19317e+06	395751	8.76494e+06	377258	1.53023e+07	2.0794e+07	913188	1.44516e+07	2.62596e+06	1.29141e+07	2.18435e+06	943128	321025	2.34975e+06	2.84532e+06	496305	8.35584e+06	2.87825e+06	1.73211e+07	1.97879e+07	9.84351e+06	2.08399e+06	88512.9	9.33074e+06	820502	6.7429e+06	7.53171e+06	2.25379e+07	3.87486e+06	7.55651e+06	3.04637e+07	6.43948e+06	6.66192e+06	11023.8	1.14265e+07	5.32523e+07	1.71778e+07	1.12776e+07	8.33016e+06	1.86114e+07	1.75896e+07	2.76069e+06	9.58377e+06	2.77765e+07	9.3804e+06	4.69671e+06	4.4722e+06	7.44698e+06	5.15962e+06	7.22438e+06	8.91912e+06	257230	7.01163e+06	2.26743e+06	1.66388e+06	3.30533e+06	5.26036e+06	2.26927e+07	4.69135e+06	3.96397e+06	6.3628e+06	5.77104e+06	1.91034e+06	1.17714e+07	4.15419e+06	2.59638e+07	2.83471e+07	1.78053e+07	5.57857e+06	5.84163e+06		P14854	5.49832e+06	4.51562e+06	2.99621e+06	3.94451e+06	1.277e+06	4.99106e+06	1.69152e+06	3.60809e+06	7.09649e+06	2.45035e+06	2.8423e+06	4.44255e+06	5.36214e+06	3.79859e+06	921152	558803	974179	5.42264e+06	4.55328e+06	1.05829e+07	6.87931e+06	8.96323e+06	1.23013e+07	1.75048e+07	4.92985e+06	790529	5.23992e+06	175094	1.21943e+07	4.68151e+06	6.81069e+06	3.37891e+06	9.97455e+06	1.17602e+07	9.03194e+06	1.28249e+07	254759	3.95832e+06	1.01884e+07	1.29309e+07	9.79762e+06	8.33016e+06	5.41822e+06	4.84915e+06	3.81366e+06	3.78292e+06	4.73013e+06	5.92686e+06	6.51216e+06	7.24875e+06	5.14394e+06	5.30894e+06	8.92985e+06	7.46853e+06	1.4234e+06	6.6082e+06	3.16565e+06	3.31828e+06	3.18935e+06	3.82026e+06	1.69025e+07	1.73102e+07	4.76069e+06	7.59397e+06	1.30679e+07	8.34089e+06	1.21331e+07	1.25644e+07	2.03333e+07	3.68954e+07	1.24327e+07	2.22119e+07	1.61087e+07		22.3906	22.1065	21.5147	21.9114	20.2843	22.2509	20.6899	21.7828	22.7587	21.2246	21.4386	22.083	22.3544	21.857	19.8131	19.092	19.8938	22.3706	22.1185	23.3352	22.7138	23.0956	23.5523	24.0612	22.2331	19.5925	22.3211	17.4178	23.5397	22.1585	22.6994	21.6881	23.2498	23.4874	23.1066	23.6124	17.9588	21.9165	23.2804	23.6243	23.224	22.9899	22.3694	22.2093	21.8627	21.8511	22.1734	22.4988	22.6347	22.7893	22.2944	22.34	23.0902	22.8324	20.4409	22.6558	21.5941	21.662	21.6048	21.8652	24.0107	24.0451	22.1827	22.8564	23.6395	22.9918	23.5324	23.5828	24.2773	25.1369	23.5676	24.4048	23.9413
High	Q6XQN6	NAPRT	Nicotinate phosphoribosyltransferase	37	14	120	14	538	57.5	0.000127571	5.68	3.15344e+06	766564	488451	781710	61170.5	2.22501e+06	75870.5	1.34779e+06	1.9423e+06	542489	3.31263e+07	553951	2.71837e+06	426948	201234	1.49564e+06	830861	1.03154e+06	186836	474549	416963	823994	4.77248e+06	732501	1.30516e+06	141245	685324	1.52873e+06	1.98358e+06	221225	2.81647e+06	5.07375e+06	668397	2.12599e+06	1.93646e+06	1.10987e+06	172231	3.19428e+06	451240	1.18765e+06	2.74994e+06	3.35207e+06	3.87891e+06	3.31329e+06	268288	1.67647e+06	8.95742e+06	1.21514e+06	380886	1.01697e+06	502088	932722	1.05306e+06	5.65349e+06	210320	2.19796e+06	2.78452e+06	2.15268e+06	1.11415e+06	6.69348e+06	440221	463428	3.36635e+06	114970	710843	402324	2.03501e+06	2.27743e+06	2.32107e+06	14105.2	1.10018e+06	716964	1.00319e+06		Q6XQN6	1.21458e+06	626513	287459	428666	197383	1.267e+06	340182	317791	662862	1.45565e+06	6.51517e+06	937167	1.12872e+06	742464	196545	2.60343e+06	344466	1.96592e+06	1.71411e+06	601028	996582	426397	2.96684e+06	1.30261e+06	3.08745e+06	1.26149e+06	384862	326228	3.58723e+06	137508	851106	4.42436e+06	882280	820719	2.71605e+06	2.13663e+06	3.98024e+06	1.10655e+06	86332.8	894021	2.38905e+06	3.35207e+06	1.12924e+06	913417	370617	661738	1.52538e+06	767769	528113	1.64835e+06	346813	959714	1.30166e+06	4.73401e+06	1.16382e+06	2.07149e+06	3.88757e+06	4.2931e+06	1.07506e+06	4.86105e+06	327895	1.70996e+06	4.04295e+06	137216	1.60963e+06	1.75662e+06	2.09754e+06	6.8881e+06	1.81772e+06	18358.7	768209	2.8547e+06	2.76636e+06		20.212	19.257	18.133	18.7095	17.5906	20.273	18.3759	18.2777	19.3384	20.4732	22.6354	19.8379	20.1063	19.502	17.5845	21.312	18.394	20.9068	20.709	19.1971	19.9266	18.7018	21.5005	20.313	21.558	20.2667	18.554	18.3155	21.7744	17.0692	19.699	22.077	19.7509	19.6465	21.3731	21.0269	21.9244	20.0776	16.3976	19.7699	21.188	21.6766	20.1069	19.8009	18.4996	19.3359	20.5407	19.5503	19.0105	20.6526	18.4038	19.8722	20.3119	22.1746	20.1504	20.9822	21.8904	22.0336	20.036	22.2128	18.3229	20.7055	21.947	17.0661	20.6183	20.7444	21.0003	22.7157	20.7937	14.1642	19.5511	21.4449	21.3996
High	O15212	PFDN6	Prefoldin subunit 6	61	14	176	14	129	14.6	0.000736883	8.88	8.3188e+06	3.95168e+06	3.91919e+06	5.01801e+06	458572	4.32919e+06	155257	5.42317e+06	1.0701e+07	1.29668e+06	1.29471e+07	1.03893e+06	8.22258e+06	1.54154e+06	781436	94724.5	1.83249e+06	1.0505e+06	239033	2.12355e+06	643124	5.29072e+06	3.05281e+06	1.10011e+06	756425	291357	3.19016e+06	2.57983e+06	579394	3.61702e+06	1.56515e+07	3.95736e+06	1.8959e+06	1.02479e+07	1.33057e+06	2.50022e+06	2880	9.19537e+06	2.02759e+07	5.0364e+06	4.85726e+06	7.82497e+06	1.29672e+07	1.591e+07	1.42589e+06	9.17386e+06	1.38841e+07	6.10021e+06	1.55856e+06	995188	9.25121e+06	2.24653e+06	1.55435e+06	3.04985e+06	242423	2.78895e+06	2.71859e+06	1.03289e+06	3.95499e+06	3.55263e+06	4.30353e+06	958257	3.95045e+06	1.82326e+06	850260	267105	4.31002e+06	589679	7.83591e+06	2.63685e+06	4.63624e+06	442541	1.57874e+06		O15212	3.20408e+06	3.22971e+06	2.30649e+06	2.75172e+06	1.47971e+06	2.46519e+06	696130	1.27872e+06	3.65201e+06	3.47936e+06	2.54639e+06	1.75765e+06	3.41415e+06	2.68073e+06	763227	164886	759729	2.00205e+06	2.19297e+06	2.68953e+06	1.53713e+06	2.73782e+06	1.8978e+06	1.95634e+06	1.78938e+06	2.60218e+06	1.79152e+06	550530	1.04781e+06	2.24825e+06	4.72969e+06	3.45085e+06	2.50258e+06	3.9561e+06	1.86624e+06	4.81321e+06	66556.7	3.18543e+06	3.87926e+06	3.79123e+06	4.21982e+06	7.82497e+06	3.77505e+06	4.38613e+06	1.96975e+06	3.62112e+06	2.36435e+06	3.85432e+06	2.161e+06	1.61305e+06	6.3902e+06	2.31155e+06	1.92129e+06	2.55382e+06	1.34147e+06	2.62848e+06	3.79553e+06	2.0599e+06	3.81621e+06	2.58005e+06	3.20544e+06	3.53579e+06	4.74445e+06	2.17605e+06	1.92532e+06	1.16623e+06	4.44246e+06	1.78348e+06	6.1366e+06	3.43201e+06	3.23728e+06	1.76204e+06	4.35348e+06		21.6115	21.623	21.1373	21.3919	20.4969	21.2333	19.409	20.2863	21.8003	21.7304	21.28	20.7452	21.7031	21.3542	19.5418	17.3311	19.5351	20.933	21.0645	21.3589	20.5518	21.3846	20.8559	20.8997	20.771	21.3113	20.7728	19.0705	19.9989	21.1004	22.1733	21.7185	21.255	21.9156	20.8317	22.1986	16.0223	21.6031	21.8874	21.8542	22.0088	22.8997	21.8481	22.0645	20.9096	21.788	21.173	21.878	21.0433	20.6214	22.6074	21.1404	20.8736	21.2842	20.3554	21.3258	21.8559	20.9741	21.8637	21.299	21.6121	21.7536	22.1778	21.0533	20.8767	20.1534	22.0829	20.7663	22.549	21.7106	21.6264	20.7488	22.0537
High	P50479	PDLIM4	PDZ and LIM domain protein 4	48	13	176	13	330	35.4	0.000303912	7.91	6.27878e+07	2.05948e+07	1.44423e+08	1.25904e+08	4.87226e+07	3.64564e+07	4.64083e+06	4.6048e+07	3.27149e+07	1.11961e+07	2.0213e+07	7.22797e+06	8.57603e+07	2.08678e+07	6.23834e+07	5.34117e+06	2.40427e+07	3.73027e+07	1.49806e+06	1.24298e+07	1.22551e+07	3.18539e+07	4.42266e+07	2.84456e+07	8.18647e+06	5.0988e+06	4.07907e+07	1.46943e+07	2.17212e+07	1.87467e+08	1.47535e+08	3.04063e+07	3.00504e+07	7.5392e+07	1.62391e+07	1.75028e+06	161201	3.91268e+07	8.59445e+06	4.60803e+07	3.09656e+07	1.76467e+07	4.97904e+07	1.4622e+07	1.29454e+07	1.43529e+08	1.48816e+08	2.1152e+07	4.71347e+07	9.72611e+06	7.00481e+06	1.6962e+07	4.5907e+07	6.57682e+06	1.20198e+07	9.99121e+06	1.11343e+07	1.4993e+07	1.43518e+07	1.37653e+07	7.62131e+07	3.91686e+06	5.54186e+06	5.90079e+06	1.72637e+07	7.48437e+06	8.80708e+06	4.18155e+06	1.8978e+07	3.90257e+06	5.89873e+07	1.08721e+07	4.10629e+06		P50479	2.41834e+07	1.68322e+07	8.49949e+07	6.90419e+07	1.57217e+08	2.07595e+07	2.08082e+07	1.08576e+07	1.11648e+07	3.00423e+07	3.97541e+06	1.22282e+07	3.56091e+07	3.62892e+07	6.09297e+07	9.29731e+06	9.96784e+06	7.1092e+07	1.37438e+07	1.57426e+07	2.92909e+07	1.64836e+07	2.74937e+07	5.0585e+07	1.93657e+07	4.55385e+07	2.29071e+07	3.13574e+06	3.92821e+07	1.16524e+08	4.45834e+07	2.65145e+07	3.96663e+07	2.91044e+07	2.27767e+07	3.36949e+06	3.72534e+06	1.35542e+07	1.64432e+06	3.46877e+07	2.69019e+07	1.76467e+07	1.44952e+07	4.03104e+06	1.7883e+07	5.66538e+07	2.53423e+07	1.33646e+07	6.5354e+07	1.57645e+07	4.83852e+06	1.74529e+07	5.67444e+07	5.50717e+06	6.65123e+07	9.41634e+06	1.5545e+07	2.99006e+07	1.38482e+07	9.99688e+06	5.67667e+07	1.44525e+07	6.65571e+06	7.04255e+06	3.90919e+07	3.26781e+07	9.07771e+06	1.26471e+07	1.48624e+07	5.07942e+06	4.11882e+07	4.32889e+07	1.13233e+07		24.5275	24.0047	26.3409	26.041	27.2282	24.3073	24.3106	23.3722	23.4125	24.8405	21.9227	23.5437	25.0857	25.113	25.8606	23.1484	23.2488	26.0832	23.7123	23.9082	24.8039	23.9745	24.7126	25.5922	24.207	25.4406	24.4493	21.5804	25.2274	26.7961	25.41	24.6603	25.2414	24.7947	24.4411	21.6841	21.8289	23.6922	20.6491	25.0479	24.6812	24.0729	23.7891	21.9427	24.0921	25.7557	24.595	23.6719	25.9618	23.9102	22.2061	24.057	25.758	22.3929	25.9871	23.1667	23.8899	24.8337	23.7232	23.253	25.7585	23.7848	22.6662	22.7477	25.2204	24.9618	23.1139	23.5923	23.8252	22.2762	25.2957	25.3675	23.4328
High	O95969	SCGB1D2	Secretoglobin family 1D member 2	49	9	97	9	90	9.9	0.000598929	8.25	1.79589e+06	722284	385762	408057	4470	563414	4.79081e+06	2.5355e+06	1.0938e+07	265802	4.551e+06	296432	2.4229e+06	663599	324095	532967	270122	1980	31994.3	93484.3	338967	1.71271e+06	1.79003e+06	1.07359e+06	99128	18319.7	514274	234719	201053	40751.1	2.18895e+06	568813	3.13727e+06	982885	8.75791e+07	226307	16791.2	705875	1.87127e+07	6.47107e+06	849114	476182	1.19499e+07	1.50824e+06	4.61907e+06	4.53389e+06	3.64693e+06	1.94795e+06	159359	475588	882033	511165	660856	1.33261e+06	86490.8	575807	282448	135331	598461	356083	3.7206e+06	54657.8	229544	6.16121e+06	142551	900864	641528	1.25831e+06	348927	2.91403e+07	902891	93464.1	245677		O95969	691706	590322	227025	223766	14423.7	320827	2.14806e+07	597840	3.73289e+06	713225	895075	501499	1.00603e+06	1.154e+06	316544	927727	111990	3773.51	293527	118400	810164	886286	1.11278e+06	1.90917e+06	234495	163617	288804	50088.7	363598	25329.8	661476	496009	4.14118e+06	379434	1.22838e+08	435666	388044	244527	3.58019e+06	4.8712e+06	737681	476182	3.47891e+06	415797	6.38086e+06	1.78963e+06	621045	1.23078e+06	220957	770855	609258	525957	816866	1.11588e+06	478603	542677	394336	269891	577461	258601	2.77126e+06	201677	275680	7.35336e+06	322792	3.93333e+06	661241	3.80575e+06	273258	3.79278e+07	630448	372141	677470		19.3998	19.1711	17.7925	17.7716	13.8162	18.2914	24.3565	19.1894	21.8319	19.444	19.7716	18.9359	19.9402	20.1382	18.272	19.8233	16.773	11.8817	18.1631	16.8533	19.6279	19.7574	20.0857	20.8645	17.8392	17.32	18.1397	15.6122	18.472	14.6285	19.3353	18.92	21.9816	18.5335	26.8722	18.7329	18.5659	17.8996	21.7716	22.2158	19.4926	18.8612	21.7302	18.6655	22.6053	20.7712	19.2443	20.2311	17.7534	19.5561	19.2167	19.0046	19.6397	20.0897	18.8685	19.0497	18.5891	18.042	19.1394	17.9804	21.4021	17.6217	18.0726	22.81	18.3002	21.9073	19.3348	21.8598	18.0599	25.1768	19.266	18.5055	19.3698
High	P49591	SARS1	Serine--tRNA ligase, cytoplasmic	19	13	173	13	514	58.7	0.000180155	6.43	5.13176e+06	3.86143e+06	1.02848e+06	1.40886e+06	81709.5	4.30561e+06	68452.7	7.64876e+06	6.74245e+06	658182	1.18939e+07	657411	7.49535e+06	656198	241716	16297.2	1.05032e+06	529493	61274.2	3.15763e+06	490770	3.18957e+06	5.0008e+06	1.92537e+06	747676	14281.2	3.13982e+06	453617	577195	660235	7.271e+06	2.69636e+06	758451	5.47683e+06	1.42898e+06	2.39693e+06	2880	6.26626e+06	3.68903e+07	1.46387e+06	2.61639e+06	3.01503e+06	1.06674e+07	9.83879e+06	463634	4.10705e+06	1.53884e+07	3.64128e+06	434009	1.91128e+06	9.4921e+06	4.1358e+06	1.26734e+06	5.86413e+06	269185	2.79679e+06	1.47235e+06	831709	3.99964e+06	3.12161e+06	226412	168714	1.61491e+06	2.99377e+06	396504	163091	4.22488e+06	307745	2.56539e+06	3.25407e+06	2.40384e+06	229561	707921		P49591	1.97656e+06	3.15595e+06	605271	772577	263658	2.45176e+06	306922	1.80348e+06	2.30104e+06	1.76609e+06	2.33925e+06	1.1122e+06	3.1122e+06	1.14113e+06	236084	28368.3	435451	1.00912e+06	562152	3.99922e+06	1.17299e+06	1.65052e+06	3.10878e+06	3.42391e+06	1.76869e+06	127548	1.76325e+06	96801.1	1.04383e+06	410385	2.19721e+06	2.35125e+06	1.00115e+06	2.11428e+06	2.00428e+06	4.61437e+06	66556.7	2.17074e+06	7.05798e+06	1.10195e+06	2.27303e+06	3.01503e+06	3.10555e+06	2.71239e+06	640471	1.62114e+06	2.62053e+06	2.30069e+06	601769	3.0979e+06	6.55659e+06	4.25549e+06	1.56652e+06	4.91039e+06	1.48956e+06	2.63587e+06	2.0556e+06	1.65868e+06	3.8593e+06	2.26703e+06	168641	622524	1.93949e+06	3.57305e+06	897840	712083	4.3547e+06	930776	2.00905e+06	4.23536e+06	1.67849e+06	914029	1.95214e+06		20.9146	21.5896	19.2072	19.5593	18.0083	21.2254	18.2275	20.7824	21.1339	20.7521	21.1576	20.085	21.5695	20.122	17.8489	14.792	18.7322	19.9447	19.1006	21.9313	20.1618	20.6545	21.5679	21.7072	20.7542	16.9607	20.7498	16.5627	19.9935	18.6466	21.0672	21.165	19.9332	21.0117	20.9347	22.1377	16.0223	21.0498	22.7508	20.0716	21.1162	21.5237	21.5664	21.3711	19.2888	20.6286	21.3214	21.1336	19.1988	21.5629	22.6445	22.0209	20.5791	22.2274	20.5065	21.3298	20.9711	20.6616	21.8799	21.1124	17.3636	19.2478	20.8872	21.7687	19.7761	19.4417	22.0541	19.8281	20.9381	22.0141	20.6787	19.8019	20.8966
High	Q9Y230	RUVBL2	RuvB-like 2	39	15	92	15	463	51.1	0.000110054	5.64	3.01984e+06	1.3129e+06	149945	1.02407e+06	4470	2.02067e+06	49819.6	7.33931e+06	3.32513e+06	153545	2.01324e+07	269172	2.08491e+06	516007	57693	12799.7	423750	564184	24285.8	1.3468e+06	23455.2	808318	1.58664e+06	616586	782183	5600	3.6836e+06	3.11412e+06	579594	491484	2.92459e+06	3.41135e+06	162536	2.86527e+06	927449	879536	2880	1.35554e+06	1.16587e+07	371178	1.29826e+06	1.22449e+06	1.18831e+07	4.69998e+06	7320	2.08189e+06	5.58789e+06	1.9508e+06	322414	890565	2.3373e+06	512472	652913	1.13056e+06	68963.6	648635	1.16385e+06	402324	478446	1.41404e+06	348601	75498.1	692408	896836	271923	82665.8	1.67986e+06	170198	590617	814403	554493	183832	326943		Q9Y230	1.16313e+06	1.07304e+06	88244.4	561570	14423.7	1.15064e+06	223377	1.73052e+06	1.13479e+06	412005	3.95958e+06	455381	865690	897338	56348.6	22280.2	175682	1.07523e+06	222806	1.70576e+06	56060.1	418285	986346	1.09648e+06	1.85032e+06	50014.9	2.06862e+06	664548	1.04817e+06	305493	883778	2.97473e+06	214547	1.10611e+06	1.30083e+06	1.69321e+06	66556.7	469581	2.23059e+06	279410	1.12789e+06	1.22449e+06	3.45945e+06	1.29571e+06	10112	821767	951576	1.23258e+06	447039	1.44347e+06	1.61447e+06	527303	807048	946683	381615	611315	1.62489e+06	802356	461657	1.02692e+06	259653	278574	831575	1.07037e+06	615740	360934	1.73148e+06	514765	462535	1.05999e+06	387178	731954	901565		20.1496	20.0333	16.4292	19.0991	13.8162	20.134	17.7691	20.7228	20.114	18.6523	21.9169	18.7967	19.7235	19.7753	15.7821	14.4435	17.4226	20.0362	17.7654	20.702	15.7747	18.6741	19.9117	20.0644	20.8193	15.6101	20.9802	19.342	19.9994	18.2208	19.7533	21.5043	17.7109	20.0771	20.311	20.6913	16.0223	18.841	21.089	18.092	20.1052	20.2238	21.7221	20.3053	13.3038	19.6484	19.86	20.2333	18.77	20.4611	20.6226	19.0083	19.6223	19.8525	18.5418	19.2216	20.6319	19.6139	18.8165	19.9699	17.9862	18.0877	19.6655	20.0297	19.232	18.4614	20.7236	18.9736	18.8192	20.0156	18.5626	19.4814	19.7821
High	Q13347	EIF3I	Eukaryotic translation initiation factor 3 subunit I	44	12	166	12	325	36.5	0.000278006	5.64	3.77219e+06	2.12096e+06	657905	2.13709e+06	123972	3.2425e+06	136694	4.33692e+06	5.1256e+06	186711	8.74076e+06	1.61785e+06	2.32527e+06	1.14397e+06	151105	86787.4	1.0725e+06	1.26516e+06	172564	2.85813e+06	556092	4.49518e+06	4.1728e+06	1.81356e+06	913749	112085	3.62185e+06	528460	1.7632e+06	2.82708e+06	7.26522e+06	1.81904e+06	1.42553e+06	4.78444e+06	1.47657e+06	2.16264e+06	35266.5	4.34077e+06	1.06836e+07	2.33317e+06	2.65341e+06	3.44687e+06	7.34142e+06	4.03725e+06	274276	1.54077e+06	7.47045e+06	2.49343e+06	1.78086e+06	1.62534e+06	5.2723e+06	2.53089e+06	1.68646e+06	4.23463e+06	460732	3.09391e+06	1.50397e+06	1.25098e+06	3.1627e+06	3.15979e+06	1.46319e+06	441999	2.57679e+06	2.31356e+06	713125	373693	2.84055e+06	649719	1.88949e+06	2.01202e+06	2.48969e+06	296880	784383		Q13347	1.4529e+06	1.73347e+06	387185	1.17191e+06	400031	1.84639e+06	612899	1.02259e+06	1.74925e+06	500999	1.7191e+06	2.73705e+06	965490	1.98937e+06	147584	151070	444646	2.41117e+06	1.58317e+06	3.61989e+06	1.32912e+06	2.32615e+06	2.59404e+06	3.22506e+06	2.16154e+06	1.00106e+06	2.03395e+06	112772	3.18869e+06	1.75724e+06	2.19547e+06	1.58622e+06	1.88169e+06	1.84699e+06	2.07102e+06	4.16333e+06	815007	1.50372e+06	2.04403e+06	1.75633e+06	2.3052e+06	3.44687e+06	2.13727e+06	1.113e+06	378889	608175	1.27216e+06	1.57543e+06	2.46922e+06	2.63442e+06	3.6418e+06	2.60414e+06	2.08459e+06	3.54592e+06	2.54949e+06	2.9159e+06	2.09974e+06	2.49484e+06	3.05172e+06	2.29476e+06	1.08985e+06	1.63089e+06	3.0947e+06	2.76122e+06	1.6148e+06	1.63161e+06	2.92783e+06	1.96508e+06	1.47973e+06	2.61875e+06	1.73844e+06	1.18207e+06	2.16298e+06		20.4705	20.7252	18.5627	20.1604	18.6098	20.8163	19.2253	19.9638	20.7383	18.9344	20.7132	21.3842	19.8809	20.9239	17.1712	17.2049	18.7623	21.2013	20.5944	21.7875	20.342	21.1495	21.3068	21.6209	21.0436	19.9331	20.9558	16.7831	21.6045	20.7449	21.0661	20.5972	20.8436	20.8167	20.9819	21.9893	19.6365	20.5201	20.963	20.7441	21.1365	21.7169	21.0273	20.086	18.5314	19.2141	20.2789	20.5873	21.2356	21.3291	21.7962	21.3124	20.9913	21.7577	21.2818	21.4755	21.0018	21.2505	21.5412	21.1299	20.0557	20.6372	21.5614	21.3969	20.6229	20.6379	21.4814	20.9062	20.4969	21.3204	20.7294	20.1729	21.0446
High	P51570	GALK1	Galactokinase	39	15	128	15	392	42.2	0.000185411	6.46	3.64853e+06	853199	325380	1.08589e+06	349768	2.19468e+06	10668.1	7.20393e+06	4.51112e+06	139921	2.44416e+06	646053	7.36569e+06	297675	235284	171483	494115	747022	186932	1.96386e+06	964146	786938	1.70922e+06	1.0275e+06	2.07301e+06	388936	5.76989e+06	2.9483e+06	3.62071e+06	1.26539e+06	3.69302e+06	957445	1.23146e+06	3.00835e+06	782277	939458	80273.5	1.71239e+06	4.34566e+06	1.52246e+06	1.071e+06	2.12553e+06	3.74601e+06	9.78948e+06	129492	2.74741e+06	4.99209e+06	1.95337e+06	128391	626618	2.4463e+06	504941	365741	2.3106e+06	95029	1.41577e+06	1.05661e+06	1.23377e+06	740376	1.30979e+06	686607	271159	1.36396e+06	2.54795e+06	697361	431811	1.74227e+06	411339	2.55645e+06	1.87581e+06	2.51453e+06	358348	697590		P51570	1.40527e+06	697320	191490	595468	1.12862e+06	1.24973e+06	47832.8	1.6986e+06	1.53954e+06	375447	480710	1.09298e+06	3.05836e+06	517657	229801	298497	204855	1.42368e+06	1.71498e+06	2.48728e+06	2.3044e+06	407221	1.06254e+06	1.82722e+06	4.90388e+06	3.47367e+06	3.24023e+06	629162	6.54792e+06	786535	1.11599e+06	834900	1.62553e+06	1.16135e+06	1.09721e+06	1.80856e+06	1.85512e+06	593201	831428	1.14605e+06	930449	2.12553e+06	1.09055e+06	2.69879e+06	178882	1.08446e+06	850115	1.23421e+06	178019	1.01565e+06	1.68976e+06	519554	452083	1.93481e+06	525849	1.33431e+06	1.47517e+06	2.46052e+06	714397	951219	511413	1.00053e+06	1.6381e+06	3.04097e+06	1.5791e+06	1.88537e+06	1.79581e+06	1.24409e+06	2.00205e+06	2.44147e+06	1.75579e+06	1.42681e+06	1.92365e+06		20.4224	19.4115	17.5469	19.1837	20.1061	20.2532	15.5457	20.6959	20.5541	18.5183	18.8748	20.0598	21.5443	18.9816	17.81	18.1874	17.6442	20.4412	20.7098	21.2461	21.136	18.6355	20.0191	20.8012	22.2255	21.728	21.6277	19.2631	22.6426	19.5852	20.0899	19.6712	20.6325	20.1474	20.0654	20.7864	20.8231	19.1782	19.6652	20.1282	19.8276	21.0194	20.0566	21.3639	17.4486	20.0485	19.6973	20.2352	17.4417	19.954	20.6884	18.9869	18.7862	20.8838	19.0043	20.3477	20.4925	21.2305	19.4464	19.8594	18.9641	19.9323	20.6436	21.5361	20.5907	20.8464	20.7762	20.2467	20.933	21.2193	20.7437	20.4444	20.8754
High	P61160	ACTR2	Actin-related protein 2	35	11	122	11	394	44.7	0.000166837	6.74	2.51502e+07	9.97235e+06	2.77701e+07	2.11416e+07	1.31162e+07	1.5906e+07	3.73205e+06	1.63402e+07	3.37315e+07	8.66835e+06	1.32035e+07	2.21024e+06	1.89921e+07	1.06162e+07	1.36512e+07	1.50796e+07	1.3451e+07	1.64511e+07	833090	4.77322e+06	4.4493e+06	8.81518e+06	1.55353e+07	5.50542e+06	7.29726e+06	5.35951e+06	8.75282e+06	6.47525e+06	7.27403e+06	9.97097e+06	1.14345e+07	4.51045e+06	3.34326e+06	1.17367e+07	2.30489e+06	1.49696e+06	2880	6.1117e+06	1.06446e+07	8.35573e+06	3.25514e+06	2.50352e+06	2.1231e+07	1.08344e+07	6.93492e+06	5.4974e+07	4.21638e+07	8.55628e+06	1.24103e+07	3.32929e+06	5.07218e+06	5.682e+06	9.84215e+06	3.47018e+06	5.99979e+06	4.26911e+06	4.0842e+06	6.55748e+06	5.60888e+06	6.75411e+06	8.56042e+06	1.18033e+06	1.45957e+06	2.11363e+06	2.51325e+06	1.74388e+06	3.47592e+06	2.10132e+06	4.92777e+06	2.33356e+06	6.83691e+06	2.49632e+06	1.66026e+06		P61160	9.68689e+06	8.15041e+06	1.63431e+07	1.15934e+07	4.23229e+07	9.0574e+06	1.67335e+07	3.85283e+06	1.15118e+07	2.32597e+07	2.59682e+06	3.73925e+06	7.88585e+06	1.84616e+07	1.33331e+07	2.62489e+07	5.57663e+06	3.13527e+07	7.64307e+06	6.04541e+06	1.06343e+07	4.56164e+06	9.65761e+06	9.79033e+06	1.72623e+07	4.7867e+07	4.91537e+06	1.38181e+06	1.31548e+07	6.19769e+06	3.45538e+06	3.93315e+06	4.41308e+06	4.53086e+06	3.23281e+06	2.88182e+06	66556.7	2.1172e+06	2.03657e+06	6.28991e+06	2.82796e+06	2.50352e+06	6.18085e+06	2.98687e+06	9.58002e+06	2.16994e+07	7.18017e+06	5.40615e+06	1.72074e+07	5.39626e+06	3.50357e+06	5.84643e+06	1.21656e+07	2.90579e+06	3.32003e+07	4.02348e+06	5.7021e+06	1.30776e+07	5.41207e+06	4.90508e+06	6.37616e+06	4.35519e+06	1.75293e+06	2.52261e+06	5.69098e+06	7.6141e+06	3.58273e+06	6.35546e+06	3.85913e+06	3.03726e+06	4.77391e+06	9.93947e+06	4.57827e+06		23.2076	22.9584	23.9622	23.4668	25.3349	23.1107	23.9962	21.8775	23.4566	24.4713	21.3083	21.8343	22.9108	24.138	23.6685	24.6458	22.411	24.9021	22.8657	22.5274	23.3422	22.1211	23.2032	23.2229	24.0411	25.5125	22.2289	20.3981	23.6491	22.5633	21.7204	21.9073	22.0734	22.1114	21.6244	21.4585	16.0223	21.0137	20.9577	22.5846	21.4313	21.2555	22.5594	21.5102	23.1916	24.3712	22.7756	22.3662	24.0365	22.3635	21.7404	22.4791	23.5363	21.4705	24.9847	21.94	22.4431	23.6406	22.3677	22.2258	22.6043	22.0543	20.7413	21.2665	22.4402	22.8602	21.7726	22.5996	21.8798	21.5343	22.1867	23.2447	22.1264
High	O15067	PFAS	Phosphoribosylformylglycinamidine synthase	15	16	79	16	1338	144.6	3.33962e-05	5.76	2.55848e+06	697957	730894	953255	92012.7	1.26594e+06	12322.6	3.06788e+06	3.9696e+06	74885.6	7.37343e+06	517865	2.96624e+06	231688	92092.2	10000	1.17355e+06	310401	17088.5	609700	428763	1.33785e+06	3.32499e+06	1.49047e+06	103789	31007.2	3.47374e+06	8.83355e+06	1.12302e+06	1.33277e+06	7.79993e+06	398258	551054	3.54473e+06	591968	1.17653e+06	4278.05	1.96429e+06	1.5934e+07	1.72045e+06	2.12027e+06	2.24344e+06	8.19233e+06	2.90311e+06	88483.9	1.03936e+06	6.21531e+06	1.34349e+06	92451.6	567433	887193	1.07982e+06	921607	1.78717e+06	64408.2	1.69559e+06	452769	251993	1.13597e+06	1.43886e+06	317051	182973	673230	652902	362380	43924.5	2.55801e+06	346309	914822	1.88779e+06	2.05322e+06	311216	511927		O15067	985427	570441	430140	522736	296904	720868	55251.1	723367	1.35473e+06	200940	1.45018e+06	876116	1.23164e+06	402905	89946.3	17406.9	486541	591566	156776	772201	1.02479e+06	692303	2.067e+06	2.65051e+06	245521	276932	1.95077e+06	1.88506e+06	2.03095e+06	828412	2.35705e+06	347284	727388	1.36841e+06	830288	2.26494e+06	98865.5	680466	3.04855e+06	1.2951e+06	1.84202e+06	2.24344e+06	2.38499e+06	800338	122233	410257	1.05842e+06	848864	128188	919722	612821	1.11107e+06	1.13917e+06	1.49651e+06	356407	1.59803e+06	632126	502550	1.0961e+06	1.04495e+06	236153	675138	808543	779235	820570	191782	2.63661e+06	1.04741e+06	716432	2.45707e+06	1.43367e+06	1.23915e+06	1.41167e+06		19.9104	19.1217	18.7144	18.9957	18.1796	19.4594	15.7537	19.4644	20.3696	17.6164	20.4678	19.7408	20.2321	18.6201	16.4568	14.0874	18.8922	19.1742	17.2583	19.5586	19.9669	19.401	20.9791	21.3378	17.9055	18.0792	20.8956	20.8462	20.9537	19.66	21.1686	18.4058	19.4724	20.3841	19.6633	21.111	16.5932	19.3762	21.5397	20.3046	20.8129	21.0973	21.1856	19.6103	16.8993	18.6462	20.0135	19.6952	16.9679	19.8108	19.2251	20.0835	20.1196	20.5132	18.4432	20.6079	19.2699	18.9389	20.064	19.995	17.8494	19.3648	19.625	19.5717	19.6463	17.5491	21.3303	19.9984	19.4505	21.2285	20.4513	20.2409	20.429
High	Q9UJ70	NAGK	N-acetyl-D-glucosamine kinase	33	13	252	13	344	37.4	0.000411877	6.24	2.45109e+07	7.47276e+06	1.00212e+07	6.83118e+06	1.11825e+06	6.35802e+06	801223	2.42876e+07	1.19406e+07	1.2053e+06	1.38809e+07	1.58621e+06	7.26265e+06	1.50264e+06	1.06084e+06	164731	3.26072e+06	851602	15713.8	2.19352e+06	614366	3.10963e+06	2.3668e+06	900178	1.23353e+06	73044.4	4.66913e+06	1.34581e+06	1.82533e+06	3.15749e+06	9.59987e+06	4.84601e+06	2.97219e+06	1.1722e+07	2.94245e+06	3.71893e+06	18847.5	6.4463e+06	1.08058e+07	4.06172e+06	3.30259e+06	4.27114e+06	1.79281e+07	1.28533e+07	952748	1.3122e+07	38955731	5.70578e+06	1.00288e+06	1.06048e+06	5.56447e+06	1.59198e+06	827671	1.03495e+06	228133	2.76143e+06	2.2007e+06	861337	1.4762e+06	3.07938e+06	2.68742e+06	552458	1.96598e+06	2.65695e+06	1.49238e+06	639283	4.35693e+06	1.19328e+06	4.40811e+06	2.32456e+06	5.17619e+06	691853	874991		Q9UJ70	9.44065e+06	6.10749e+06	5.8976e+06	3.74601e+06	3.60833e+06	3.62048e+06	3.59246e+06	5.7267e+06	4.07505e+06	3.23416e+06	2.73004e+06	2.68353e+06	3.01558e+06	2.61309e+06	1.03612e+06	286745	1.35186e+06	1.62299e+06	144164	2.77815e+06	1.4684e+06	1.60916e+06	1.47133e+06	1.60079e+06	2.91801e+06	652376	2.62207e+06	287193	3.30104e+06	1.96261e+06	2.90097e+06	4.22576e+06	3.92327e+06	4.52518e+06	4.12705e+06	7.15937e+06	435566	2.23311e+06	2.06741e+06	3.05753e+06	2.86918e+06	4.27114e+06	5.21929e+06	3.54343e+06	1.31614e+06	5.17954e+06	6.63387e+06	3.60511e+06	1.39053e+06	1.71887e+06	3.84361e+06	1.63805e+06	1.02306e+06	866628	1.26239e+06	2.60254e+06	3.07248e+06	1.71777e+06	1.4244e+06	2.23636e+06	2.0017e+06	2.03847e+06	2.36112e+06	3.17106e+06	3.37934e+06	2.79122e+06	4.49081e+06	3.60907e+06	3.45216e+06	3.02555e+06	3.6143e+06	2.75472e+06	2.41284e+06		23.1705	22.5421	22.4917	21.8369	21.7829	21.7877	21.7765	22.4493	21.9584	21.625	21.3805	21.3557	21.524	21.3173	19.9828	18.1294	20.3665	20.6302	17.1374	21.4057	20.4858	20.6179	20.4887	20.6104	21.4766	19.3153	21.3223	18.1317	21.6545	20.9043	21.4681	22.0108	21.9036	22.1095	21.9767	22.7714	18.7325	21.0906	20.9794	21.5439	21.4522	22.0262	22.3154	21.7567	20.3279	22.3044	22.6614	21.7816	20.4072	20.713	21.874	20.6435	19.9645	19.7251	20.2677	21.3115	21.551	20.7121	20.4419	21.0927	20.9328	20.9591	21.171	21.5965	21.6883	21.4125	22.0985	21.7832	21.7191	21.5288	21.7853	21.3935	21.2023
High	O14818	PSMA7	Proteasome subunit alpha type-7	48	12	157	6	248	27.9	0.000343981	8.46	4.13785e+06	1.94603e+06	479374	3.2548e+06	4470	7.24028e+06	49941.2	1.353e+07	3.66072e+06	219896	2.25445e+07	495679	6.09433e+06	575843	252269	196318	2.23526e+06	346434	95100	2.61994e+06	485434	7.77586e+06	5.13792e+06	1.76976e+06	347432	16154.4	9.7001e+06	6.40326e+06	680085	1.74075e+06	6.01174e+06	2.50644e+06	849804	4.94759e+06	2.11602e+06	2.00084e+06	17901	6.98599e+06	2.36526e+07	1.54586e+06	3.02009e+06	2.73603e+06	5.7402e+06	1.33012e+07	740512	2.93382e+06	1.53292e+07	2.9102e+06	1.08493e+06	1.61593e+06	8.39819e+06	2.84482e+06	1.63018e+06	4.87566e+06	171610	3.18026e+06	1.37787e+06	1.84719e+06	4.28749e+06	5.67349e+06	634926	191644	1.54235e+06	1.42246e+06	347231	67608.9	5.23304e+06	143920	1.90782e+06	2.26179e+06	1.60611e+06	579542	354478		O14818	1.59374e+06	1.59049e+06	282117	1.78483e+06	14423.7	4.12286e+06	223922	3.19021e+06	1.24932e+06	590044	4.43397e+06	838582	2.53047e+06	1.00139e+06	246391	341727	926713	660239	872482	3.31822e+06	1.16024e+06	4.02382e+06	3.19401e+06	3.14718e+06	821879	144279	5.44735e+06	1.36644e+06	1.22991e+06	1.082e+06	1.81668e+06	2.18564e+06	1.12174e+06	1.90998e+06	2.96791e+06	3.85185e+06	413691	2.42007e+06	4.5253e+06	1.16367e+06	2.62375e+06	2.73603e+06	1.67111e+06	3.66692e+06	1.02296e+06	1.15804e+06	2.61044e+06	1.83876e+06	1.50429e+06	2.61918e+06	5.80099e+06	2.92715e+06	2.01502e+06	4.08269e+06	949614	2.99727e+06	1.92369e+06	3.68386e+06	4.13704e+06	4.1203e+06	472919	707133	1.85234e+06	1.6977e+06	786267	295193	5.39384e+06	435287	1.49409e+06	2.94385e+06	1.12148e+06	2.30753e+06	977495		20.604	20.601	18.1059	20.7674	13.8162	21.9752	17.7726	21.6052	20.2527	19.1705	22.0802	19.6776	21.271	19.9336	17.9106	18.3825	19.8218	19.3326	19.7348	21.662	20.146	21.9401	21.6069	21.5856	19.6486	17.1385	22.3771	20.382	20.2301	20.0453	20.7929	21.0596	20.0973	20.8651	21.501	21.8771	18.6582	21.2066	22.1096	20.1503	21.3232	21.3837	20.6724	21.8061	19.9643	20.1433	21.3159	20.8103	20.5207	21.3207	22.4679	21.4811	20.9424	21.9611	19.857	21.5152	20.8754	21.8128	21.9802	21.9743	18.8512	19.4316	20.8209	20.6951	19.5847	18.1713	22.3629	18.7316	20.5108	21.4893	20.097	21.1379	19.8987
High	P29590	PML	Protein PML	18	17	151	17	882	97.5	9.46697e-05	6.21	8.48405e+06	2.80151e+06	2.41597e+06	6.96914e+06	1720950	3.65802e+06	949710	8.34441e+06	4.40495e+06	1.65765e+06	6.48065e+06	2.13731e+06	4846985	1.92793e+06	1.31047e+06	1.02882e+06	2.43756e+06	1.28604e+06	539712	2.35052e+06	1.14867e+06	2.87061e+06	3.02233e+06	2.58243e+06	1.25507e+06	820253	2.18841e+06	2.21902e+06	1.50432e+06	7.06813e+06	1.12136e+07	2.63969e+06	3.37905e+06	1.24023e+07	2.94399e+06	1.82558e+06	1.29243e+06	6.42427e+06	8.03411e+06	4.9932e+06	3.9678e+06	8.06457e+06	9.80911e+06	1.36652e+07	2.41562e+06	7.39398e+06	2.70289e+07	4.47197e+06	1.27844e+06	739697	5.91207e+06	1.88979e+06	1.3076e+06	1.67302e+06	402009	3.05453e+06	1.25512e+06	1.24896e+06	2.29852e+06	5.39307e+06	2.35726e+06	1.22892e+06	1.69691e+06	2.65991e+06	2.10184e+06	1.15836e+06	2.10333e+06	1.41838e+06	3.73295e+06	1.59376e+06	4.74065e+06	1.68807e+06	1.75169e+06		P29590	3.26773e+06	2.28968e+06	1.42183e+06	3.82166e+06	5.55312e+06	2.083e+06	4.25823e+06	1.96751e+06	1.5033e+06	4.44794e+06	1.27459e+06	3.61586e+06	2.01255e+06	3.35268e+06	1.27993e+06	1.79085e+06	1.01059e+06	2.45094e+06	4.95151e+06	2.977e+06	2.74543e+06	1.48547e+06	1.87885e+06	4.59235e+06	2.96896e+06	7.32586e+06	1.22896e+06	473536	2.72051e+06	4.39336e+06	3.38863e+06	2.30183e+06	4.46033e+06	4.7878e+06	4.12921e+06	3.51445e+06	2.98679e+07	2.22548e+06	1.53712e+06	3.75871e+06	3.44709e+06	8.06457e+06	2.85567e+06	3.76728e+06	3.33698e+06	2.91856e+06	4.60281e+06	2.82554e+06	1.7726e+06	1.19893e+06	4.08372e+06	1.94448e+06	1.61629e+06	1.40092e+06	2.22454e+06	2.87878e+06	1.75232e+06	2.49081e+06	2.21786e+06	3.91664e+06	1.75578e+06	4.5345e+06	2.03798e+06	3.17459e+06	4.75939e+06	5.05761e+06	2.16796e+06	4.2899e+06	2.92342e+06	2.07437e+06	3.31018e+06	6.72128e+06	4.8304e+06		21.6399	21.1267	20.4393	21.8658	22.4049	20.9902	22.0218	20.9079	20.5197	22.0847	20.2816	21.7859	20.9406	21.6769	20.2876	20.7722	19.9468	21.2249	22.2394	21.5054	21.3886	20.5025	20.8414	22.1308	21.5015	22.8046	20.229	18.8531	21.3754	22.0669	21.6923	21.1344	22.0887	22.1909	21.9774	21.7449	24.8321	21.0857	20.5518	21.8418	21.7169	22.9432	21.4454	21.8451	21.6701	21.4768	22.1341	21.4301	20.7574	20.1933	21.9615	20.891	20.6243	20.4179	21.0851	21.457	20.7408	21.2482	21.0807	21.9012	20.7437	22.1125	20.9587	21.5981	22.1823	22.27	21.0479	22.0325	21.4792	20.9842	21.6585	22.6803	22.2037
High	O95571	ETHE1	Persulfide dioxygenase ETHE1, mitochondrial	72	13	178	13	254	27.9	0.000389991	6.83	9.71877e+06	2.33268e+06	5.79155e+06	7.93912e+06	88894.3	5.45392e+06	188111	2.39679e+07	1.26477e+07	221837	3.67507e+07	1.54865e+06	7.80531e+06	3.75197e+06	511327	2.18586e+06	556185	531584	42811	4.06637e+06	535892	8.56805e+06	5.79143e+06	1.93915e+06	556011	16378.4	6.73675e+06	748691	495132	4.09443e+06	9.58988e+06	4.70975e+06	2.21017e+06	8.2152e+06	2.68413e+06	1.87918e+06	10660.7	8.14486e+06	1.17968e+07	4.13078e+06	2.47522e+06	1.5329e+06	1.53662e+07	6.36461e+06	2.21293e+06	1.81051e+07	3.55389e+07	3.58377e+06	776724	980124	1.17592e+07	2.18167e+06	1.82039e+06	7.72223e+06	70986.1	1.88642e+06	1.35549e+06	691453	3.33448e+06	3.79074e+06	2.68676e+06	628101	652785	5.77869e+06	1.33439e+06	549171	4.06823e+06	653697	5.93301e+06	3.64972e+06	7.92778e+06	582731	1.27149e+06		O95571	3.74329e+06	1.9065e+06	3.4084e+06	4.35357e+06	286842	3.10565e+06	843434	5.65133e+06	4.31636e+06	595253	7.228e+06	2.61998e+06	3.2409e+06	6.52469e+06	499412	3.8049e+06	230589	1.0131e+06	392764	5.15017e+06	1.28083e+06	4.43376e+06	3.60027e+06	3.4484e+06	1.31529e+06	146279	3.7832e+06	159769	895429	2.54499e+06	2.89795e+06	4.10694e+06	2.91742e+06	3.17141e+06	3.76473e+06	3.61763e+06	246368	2.82152e+06	2.25701e+06	3.10951e+06	2.15039e+06	1.5329e+06	4.47348e+06	1.75462e+06	3.05697e+06	7.14649e+06	6.05201e+06	2.26435e+06	1.07696e+06	1.58863e+06	8.12258e+06	2.24481e+06	2.25013e+06	6.4663e+06	392806	1.77788e+06	1.89245e+06	1.37897e+06	3.21748e+06	2.75298e+06	2.00121e+06	2.31758e+06	783988	6.89684e+06	3.02158e+06	2.39778e+06	4.19324e+06	1.97711e+06	4.64637e+06	4.75032e+06	5.53561e+06	2.32023e+06	3.50621e+06		21.8359	20.8625	21.7007	22.0538	18.1299	21.5665	19.6859	22.4302	22.0414	19.1831	22.7852	21.3211	21.628	22.6375	18.9299	21.8594	17.815	19.9503	18.5833	22.2962	20.2887	22.0801	21.7797	21.7175	20.3269	17.1584	21.8512	17.2856	19.7722	21.2792	21.4666	21.9696	21.4763	21.5967	21.8441	21.7866	17.9105	21.428	21.106	21.5683	21.0362	20.5478	22.093	20.7427	21.5437	22.7688	22.529	21.1107	20.0385	20.5994	22.9535	21.0982	21.1016	22.6245	18.5835	20.7617	20.8518	20.3952	21.6175	21.3926	20.9324	21.1442	19.5805	22.7175	21.5269	21.1933	21.9996	20.915	22.1477	22.1796	22.4003	21.1458	21.7415
High	P53396	ACLY	ATP-citrate synthase	17	16	73	16	1101	120.8	3.69398e-05	7.33	1.68267e+06	1.13715e+06	9390	563568	279027	9.37365e+06	5960	5.94975e+06	1.33136e+06	17754.7	6.27917e+06	648602	1.62385e+06	468818	470660	579687	203892	272408	3860	1.52609e+06	306931	2.24702e+06	2.5027e+06	598615	145017	582115	4.10846e+06	1.32439e+06	624968	631733	4.64682e+06	983111	198082	6.66418e+06	3.52911e+06	559776	29438.5	2.70155e+06	2.2753e+07	320996	1.94177e+06	1.20524e+06	5.97486e+06	5.71309e+06	777681	1.39607e+06	6.33561e+06	1.58558e+06	222988	598599	2.05002e+06	1.83227e+06	689587	1.43017e+06	240586	1.95349e+06	618175	756720	971792	2.06962e+06	267103	157861	793427	999172	122275	199490	2.99464e+06	144114	1.15338e+06	1.3804e+06	703923	372629	782863		P53396	648098	929392	5526.13	309043	900356	5.33768e+06	26723	1.40288e+06	454361	47641.1	1.23497e+06	1.0973e+06	674251	815276	459693	1.00905e+06	84531.4	519158	35413	1.93284e+06	733594	1.16278e+06	1.55582e+06	1.06452e+06	343050	5.199e+06	2.30721e+06	282623	1.13023e+06	392669	1.40422e+06	857281	261467	2.57265e+06	4.94989e+06	1.07763e+06	680323	935863	4.35319e+06	241635	1.68694e+06	1.20524e+06	1.73943e+06	1.575e+06	1.0743e+06	551058	1.07891e+06	1.00182e+06	309182	970236	1.41603e+06	1.8853e+06	852380	1.19756e+06	1.3313e+06	1.84109e+06	863055	1.50913e+06	937692	1.50303e+06	198949	582478	952898	1.19251e+06	276879	871008	3.08666e+06	435874	903260	1.79667e+06	491518	1.48368e+06	2.15879e+06		19.3059	19.8259	12.4321	18.2374	19.7801	22.3478	14.7058	20.42	18.7935	15.5399	20.236	20.0655	19.3629	19.6369	18.8103	19.9446	16.3672	18.9858	15.112	20.8823	19.4846	20.1491	20.5692	20.0218	18.3881	22.3098	21.1377	18.1085	20.1082	18.583	20.4213	19.7094	17.9963	21.2948	22.239	20.0394	19.3759	19.8359	22.0536	17.8825	20.686	20.2009	20.7302	20.5869	20.035	19.0718	20.0411	19.9342	18.2381	19.888	20.4334	20.8464	19.7011	20.1917	20.3444	20.8121	19.7191	20.5253	19.8388	20.5194	17.602	19.1518	19.862	20.1856	18.0789	19.7323	21.5576	18.7336	19.7848	20.7769	18.9069	20.5007	21.0418
High	Q96CX2	KCTD12	BTB/POZ domain-containing protein KCTD12	49	15	220	14	325	35.7	0.000376698	5.64	9.28121e+06	1.64187e+06	3.11314e+06	4.24144e+06	158719	5.05678e+06	46435.7	8.79608e+06	4.837e+06	519670	3.42318e+06	1.22051e+06	3.78554e+06	842124	786208	442064	2.29016e+06	729516	6767.72	4085364	1.20677e+06	1.37925e+06	5.34979e+06	879320	1.07766e+06	17986	2.69841e+06	249974	1.76651e+06	4.36007e+06	1.01149e+07	1.226e+06	3.09175e+06	1.01088e+07	275872	305195	2880	3.14235e+06	5.58323e+06	4.96098e+06	5.14337e+06	2.8124e+06	5.67886e+06	2.75397e+06	570138	5.52089e+06	2.17985e+07	2.58293e+06	449133	1.08044e+06	3.75532e+06	3482443	1.143e+06	3.02557e+06	151894	3.35035e+06	964406	1.42752e+06	2.87949e+06	5.75647e+06	2.95044e+06	538145	3.16149e+06	1.37889e+06	2.78873e+06	622059	1.82138e+06	814767	3.54597e+06	833061	5.46292e+06	976333	888678		Q96CX2	3.57477e+06	1.3419e+06	1.83212e+06	2.32588e+06	512151	2.8795e+06	208205	2.07401e+06	1.65076e+06	1.39443e+06	673260	2.06484e+06	1.57182e+06	1.46446e+06	767888	769495	949475	1.39032e+06	62089.5	5.17422e+06	2.8843e+06	713728	3.32573e+06	1.5637e+06	2.54928e+06	160637	1.51537e+06	53344.1	3.19466e+06	2.7101e+06	3.05662e+06	1.06908e+06	4.08109e+06	3.90243e+06	386935	587535	66556.7	1.08856e+06	1.0682e+06	3.73446e+06	4.46839e+06	2.8124e+06	1.65325e+06	759223	787598	2.17922e+06	3.71212e+06	1.63198e+06	622740	1.75123e+06	2.59396e+06	3.58322e+06	1.41283e+06	2.5335e+06	840516	3.15758e+06	1.34644e+06	2.8469e+06	2.77845e+06	4.18056e+06	2.19761e+06	1.98565e+06	3.79691e+06	1.6457e+06	6.31478e+06	2.71602e+06	1.87734e+06	2.46427e+06	2.77698e+06	1.08428e+06	3.81451e+06	3.88741e+06	2.45058e+06		21.7694	20.3558	20.8051	21.1493	18.9662	21.4574	17.6676	20.984	20.6547	20.4112	19.3608	20.9776	20.584	20.4819	19.5505	19.5536	19.8568	20.407	15.9221	22.3029	21.4598	19.445	21.6652	20.5765	21.2817	17.2934	20.5312	15.703	21.6072	21.3699	21.5435	20.0279	21.9605	21.8959	18.5617	19.1643	16.0223	20.054	20.0268	21.8325	22.0913	21.4234	20.6569	19.5342	19.5871	21.0554	21.8238	20.6382	19.2483	20.7399	21.3067	21.7728	20.4302	21.2727	19.6809	21.5904	20.3607	21.441	21.4058	21.9953	21.0675	20.9212	21.8564	20.6503	22.5903	21.3731	20.8403	21.2327	21.4051	20.0483	21.8631	21.8904	21.2247
High	P07910	HNRNPC	Heterogeneous nuclear ribonucleoproteins C1/C2	28	11	244	6	306	33.7	0.000442587	5.08	1.25149e+07	2.69971e+06	628589	5.00467e+06	203886	7.58616e+06	107539	1.11418e+07	5.31841e+06	1.17838e+06	1.21604e+07	549903	1.43689e+07	524389	27367.2	119107	1.33957e+06	1.6429e+06	313972	4.07475e+06	1.20151e+06	5.07207e+06	5.90778e+06	2.07663e+06	2.86178e+06	207636	6.87024e+06	2.01737e+06	4.50303e+06	3.64314e+06	1.73955e+07	2.8128e+06	658400	1.11099e+07	995052	1.69733e+06	29733.6	5.04666e+06	3.15492e+07	1.20948e+06	3.60891e+06	2.93639e+06	3.27645e+07	1.81206e+07	586533	6.75974e+06	3.49958e+07	5.92067e+06	998861	3.48106e+06	1.23791e+07	4.56669e+06	1.60892e+06	9.84842e+06	375026	6.29719e+06	3.1085e+06	2.01205e+06	4.10878e+06	7.72155e+06	1.42601e+06	218554	3.41675e+06	3.21854e+06	1.15242e+06	267387	4.29219e+06	1.39489e+06	2.3573e+06	1.74267e+06	3.13871e+06	274359	1.09864e+06		P07910	4.82026e+06	2.20648e+06	369932	2.74441e+06	657895	4.31982e+06	482174	2.6271e+06	1.81505e+06	3.16194e+06	2.39167e+06	930317	5.96622e+06	911913	26729.5	207328	555374	3.13106e+06	2.8805e+06	5.16078e+06	2.87172e+06	2.62467e+06	3.6726e+06	3.69289e+06	6.76976e+06	1.85445e+06	3.85816e+06	430503	8.14357e+06	2.26448e+06	5.25671e+06	2.45278e+06	869084	4.2889e+06	1.39565e+06	3.26755e+06	687142	1.74825e+06	6.0361e+06	910453	3.1353e+06	2.93639e+06	9.53853e+06	4.99554e+06	810247	2.66822e+06	5.95952e+06	3.74088e+06	1.38496e+06	5.64226e+06	8.55074e+06	4.69885e+06	1.98874e+06	8.24669e+06	2.07523e+06	5.93487e+06	4.33989e+06	4.01263e+06	3.9646e+06	5.60767e+06	1.06215e+06	806426	4.10348e+06	3.84131e+06	2.60953e+06	1.16746e+06	4.42409e+06	4.21885e+06	1.84609e+06	2.26819e+06	2.19162e+06	1.0924e+06	3.02956e+06		22.2007	21.0733	18.4969	21.3881	19.3275	22.0425	18.8792	21.325	20.7916	21.5924	21.1896	19.8274	22.5084	19.7985	14.7061	17.6616	19.0831	21.5782	21.4579	22.2992	21.4535	21.3237	21.8084	21.8163	22.6907	20.8226	21.8795	18.7157	22.9572	21.1107	22.3257	21.226	19.7291	22.0322	20.4125	21.6398	19.3902	20.7375	22.5252	19.7962	21.5802	21.4856	23.1853	22.2522	19.628	21.3474	22.5068	21.8349	20.4014	22.4278	23.0276	22.1639	20.9234	22.9754	20.9848	22.5008	22.0492	21.9361	21.9187	22.419	20.0186	19.6212	21.9684	21.8732	21.3154	20.1549	22.0769	22.0084	20.816	21.1131	21.0636	20.0591	21.5307
High	P35268	RPL22	60S ribosomal protein L22	67	9	201	9	128	14.8	0.000830182	9.19	2.17281e+07	3.85659e+06	2.80736e+06	5.88917e+06	252960	9.40985e+06	424062	2.64719e+07	2.10913e+07	687997	2.85218e+07	2.61224e+06	1.06311e+07	1.58299e+06	433547	55963.9	2.59756e+06	838627	104501	4.23228e+06	701504	5.1729e+06	7.14889e+06	1.75397e+06	2.48024e+06	5600	6.83306e+06	1.37524e+06	2.72489e+06	3.8606e+06	1.49329e+07	3.06692e+06	1.02345e+06	1.07825e+07	1.21698e+06	2.6512e+06	2880	5.38314e+06	6.41016e+07	3.06449e+06	7.39528e+06	4.34829e+06	4.85568e+07	1.83645e+07	6.44301e+06	1.18909e+07	3.58319e+07	1.01878e+07	1.09422e+06	3.29014e+06	1.5269e+07	5.95471e+06	2.23357e+06	8.17313e+06	332201	4.92453e+06	6.27667e+06	2.44271e+06	5.8451e+06	8.03806e+06	703232	328356	3.07318e+06	2.41007e+06	539167	122455	4.8955e+06	494809	4.45157e+06	2.32655e+06	3.78882e+06	229163	527166		P35268	8.36884e+06	3.15199e+06	1.65217e+06	3.22944e+06	816244	5.35829e+06	1.90138e+06	6.24175e+06	7.19798e+06	1.84609e+06	5.60956e+06	4.41936e+06	4.41423e+06	2.75282e+06	423445	97415.5	1.07692e+06	1.59827e+06	958728	5.36029e+06	1.67666e+06	2.67685e+06	4.44415e+06	3.1191e+06	5.8672e+06	50014.9	3.83728e+06	293473	4.92786e+06	2.39965e+06	4.51257e+06	2.67438e+06	1.35095e+06	4.16251e+06	1.70692e+06	5.10385e+06	66556.7	1.86481e+06	1.22642e+07	2.30685e+06	6.42477e+06	4.34829e+06	1.41361e+07	5.06277e+06	8.90049e+06	4.69359e+06	6.1019e+06	6.43698e+06	1.51718e+06	5.3328e+06	1.05469e+07	6.12703e+06	2.76086e+06	6.84386e+06	1.83826e+06	4.64119e+06	8.76309e+06	4.87151e+06	5.63999e+06	5.83753e+06	523796	1.21157e+06	3.69086e+06	2.87641e+06	1.22089e+06	534659	5.04593e+06	1.49655e+06	3.4862e+06	3.02813e+06	2.64557e+06	912448	1.45369e+06		22.9966	21.5878	20.6559	21.6229	19.6386	22.3533	20.8586	22.5735	22.7792	20.816	22.4195	22.0754	22.0737	21.3925	18.6918	16.5719	20.0385	20.6081	19.8708	22.3539	20.6772	21.3521	22.0835	21.5727	22.4842	15.6101	21.8717	18.1629	22.2325	21.1944	22.1055	21.3508	20.3655	21.989	20.703	22.2832	16.0223	20.8306	23.5479	21.1375	22.6152	22.052	23.7529	22.2715	23.0855	22.1623	22.5408	22.618	20.533	22.3465	23.3303	22.5468	21.3967	22.7064	20.8099	22.1461	23.063	22.2159	22.4273	22.4769	18.9986	20.2084	21.8155	21.4558	20.2195	19.0283	22.2667	20.5132	21.7332	21.53	21.3351	19.7994	20.4713
High	Q8WUM4	PDCD6IP	Programmed cell death 6-interacting protein	21	14	99	14	868	96	6.30381e-05	6.52	3.82573e+06	2.66228e+06	249521	1.72176e+06	105241	2.02316e+06	69727.7	6.42025e+06	6.95596e+06	240984	3.09719e+06	647357	5.1008e+06	1.42826e+06	209105	10000	1.05036e+06	538140	66322.7	591297	454405	2.15708e+06	2.88671e+06	980435	561656	22745.5	2.73267e+06	1.7981e+06	515681	2.51957e+06	8.06779e+06	3.50505e+06	633594	4.2129e+06	2.51534e+06	1.12888e+06	204912	4.84445e+06	8.30241e+06	1.48121e+06	2.46027e+06	2.44204e+06	3.70465e+06	5.68499e+06	379868	1.59546e+06	9.90903e+06	2.86837e+06	351242	574322	1.03774e+06	673109	720449	1.08844e+06	176413	753069	928086	509293	1.26104e+06	1.03856e+06	1.0555e+06	415583	1.45154e+06	1.04741e+06	1.03784e+06	547106	3.23063e+06	516662	1.91269e+06	1.48804e+06	1.43331e+06	511738	769608		Q8WUM4	1.47352e+06	2.17588e+06	146846	944161	339588	1.15206e+06	312639	1.51382e+06	2.37391e+06	646630	609145	1.09519e+06	2.11794e+06	2.48376e+06	204232	17406.9	435470	1.02559e+06	608468	748893	1.08607e+06	1.11623e+06	1.79454e+06	1.74352e+06	1.32864e+06	203145	1.5346e+06	383710	932590	1.5661e+06	2.438e+06	3.05644e+06	836341	1.62635e+06	3.52799e+06	2.17321e+06	4.73551e+06	1.6782e+06	1.58845e+06	1.115e+06	2.1374e+06	2.44204e+06	1.07851e+06	1.56726e+06	524756	629761	1.68743e+06	1.81233e+06	487010	930887	716814	692588	890527	911415	976195	709739	1.29573e+06	1.01569e+06	1.21679e+06	754242	786182	1.53343e+06	1.74328e+06	1.25008e+06	2.35008e+06	2.38876e+06	3.3299e+06	1.56264e+06	1.4979e+06	1.93677e+06	1.00082e+06	2.03756e+06	2.12224e+06		20.4908	21.0532	17.1639	19.8487	18.3734	20.1358	18.2541	20.5298	21.1788	19.3026	19.2164	20.0627	21.0142	21.2441	17.6398	14.0874	18.7322	19.968	19.2148	19.5144	20.0507	20.0902	20.7752	20.7336	20.3415	17.6322	20.5494	18.5497	19.8309	20.5787	21.2173	21.5434	19.6737	20.6332	21.7504	21.0514	22.1751	20.6785	20.5992	20.0886	21.0274	21.2197	20.0406	20.5798	19.0013	19.2644	20.6864	20.7894	18.8936	19.8282	19.4512	19.4016	19.7643	19.7977	19.8968	19.4369	20.3053	19.954	20.2146	19.5247	19.5845	20.5483	20.7334	20.2536	21.1643	21.1878	21.667	20.5756	20.5145	20.8852	19.9327	20.9584	21.0172
High	Q9Y3Z3	SAMHD1	Deoxynucleoside triphosphate triphosphohydrolase SAMHD1	26	17	130	17	626	72.2	0.000110064	7.14	1.25507e+07	1.63846e+06	2.53873e+06	4.96511e+06	332636	3.94151e+06	144800	1.41444e+07	2.91983e+06	315871	3.67491e+06	455845	2.46952e+06	766789	123593	201302	2.25002e+06	89816.3	3860	2.26816e+06	379581	1.26258e+06	2.49833e+06	243032	954056	28117.2	1.38212e+06	318399	1.24075e+06	4.18874e+06	4.82798e+06	840062	1.74251e+06	9.65826e+06	476307	258249	2880	4.2686e+06	2.47419e+06	3.95429e+06	2.09068e+06	2.05824e+06	6.27215e+06	1.88705e+07	325720	8.39083e+06	2.95267e+07	6.4872e+06	386303	114570	4.08982e+06	1.30737e+06	365794	683610	146931	1.02725e+06	1.11439e+06	1.09739e+06	681534	5.10455e+06	1.54174e+06	511128	1.32971e+06	400441	1.19985e+06	207339	1.0922e+06	549207	2.16946e+06	808732	3.22612e+06	411027	691430		Q9Y3Z3	4.83405e+06	1.33912e+06	1.49407e+06	2.72272e+06	1.07334e+06	2.24443e+06	649244	3.33508e+06	996471	847574	722768	771192	1.02539e+06	1.33345e+06	120713	350403	932835	171173	35413	2.87268e+06	907237	653356	1.5531e+06	432185	2.25689e+06	251121	776163	67945.8	2.24386e+06	2.60361e+06	1.45896e+06	732541	2.3001e+06	3.72849e+06	668063	497159	66556.7	1.47872e+06	473370	2.97665e+06	1.81631e+06	2.05824e+06	1.82598e+06	5.20229e+06	449955	3.31204e+06	5.02819e+06	4.09884e+06	535624	185700	2.82501e+06	1.34521e+06	452148	572428	813054	968143	1.55584e+06	2.18853e+06	657619	3.70711e+06	1.14835e+06	1.88597e+06	1.59696e+06	477924	2.71694e+06	905278	1.12576e+06	1.66108e+06	1.69899e+06	1.05261e+06	2.25266e+06	1.63657e+06	1.90666e+06		22.2048	20.3528	20.5108	21.3766	20.0337	21.0979	19.3084	21.6693	19.9265	19.693	19.4632	19.5567	19.9677	20.3467	16.8812	18.4187	19.8313	17.3851	15.112	21.454	19.7911	19.3175	20.5667	18.7213	21.1059	17.938	19.566	16.0521	21.0975	21.3121	20.4765	19.4825	21.1333	21.8302	19.3496	18.9233	16.0223	20.4959	18.8526	21.5053	20.7926	20.973	20.8002	22.3107	18.7794	21.6593	22.2616	21.9668	19.0309	17.5026	21.4298	20.3594	18.7864	19.1267	19.633	19.8849	20.5693	21.0615	19.3269	21.8219	20.1311	20.8469	20.6069	18.8664	21.3736	19.788	20.1025	20.6637	20.6962	20.0055	21.1032	20.6422	20.8626
High	P45880	VDAC2	Voltage-dependent anion-selective channel protein 2	45	11	357	11	294	31.5	0.000692782	7.56	8.33275e+06	4.27647e+06	1.72618e+06	8.08052e+06	115371	1.42679e+07	88187.9	2.25058e+07	7.84287e+06	555583	2.45095e+07	1.45788e+06	1.49213e+07	3.02135e+06	58933.4	84810.3	1.47757e+06	2.42819e+06	261280	3.03946e+06	1.11763e+06	8.27048e+06	9.20814e+06	3.05629e+06	1.04488e+06	21567.7	1.62618e+07	4.01682e+06	2.29905e+06	3.7973e+06	1.00058e+07	1.84809e+07	2.13839e+06	7.71242e+06	9.97831e+06	2.38293e+06	9705.48	8.86984e+06	2.40421e+07	3.41375e+06	3.37284e+06	5.94534e+06	1.91591e+07	2.13734e+07	1.58865e+06	5.65187e+06	3.69616e+07	1.06873e+07	1.75812e+06	3.05752e+06	3.2625e+07	2.43871e+06	3.32847e+06	8.32039e+06	432904	9.13621e+06	3.31729e+06	1.17411e+06	2.43667e+06	3.09428e+06	2.66315e+06	519373	3.13627e+06	4.24598e+06	749227	376721	4.14071e+06	583104	4.86687e+06	3.16759e+06	2.94644e+06	477813	1.26628e+06		P45880	3.20945e+06	3.49516e+06	1.01588e+06	4.43111e+06	372277	8.12466e+06	395409	5.3066e+06	2.67659e+06	1.49079e+06	4.82045e+06	2.46641e+06	6.19558e+06	5.25414e+06	57560.1	147628	612587	4.62768e+06	2.39708e+06	3.84956e+06	2.67126e+06	4.27977e+06	5.72429e+06	5.43502e+06	2.47174e+06	192626	9.13222e+06	857182	4.15774e+06	2.3603e+06	3.02365e+06	1.61155e+07	2.82267e+06	2.97732e+06	1.39955e+07	4.5874e+06	224293	3.07267e+06	4.59983e+06	2.56975e+06	2.93021e+06	5.94534e+06	5.57768e+06	5.89228e+06	2.19459e+06	2.23091e+06	6.29429e+06	6.7526e+06	2.43769e+06	4.95578e+06	2.25355e+07	2.50928e+06	4.11422e+06	6.96717e+06	2.3955e+06	8.61054e+06	4.63139e+06	2.34154e+06	2.35117e+06	2.24718e+06	1.98362e+06	1.91639e+06	3.76663e+06	5.06755e+06	1.69654e+06	1.64483e+06	4.26794e+06	1.7636e+06	3.81144e+06	4.1228e+06	2.05737e+06	1.90248e+06	3.49185e+06		21.6139	21.7369	19.9543	22.0792	18.506	22.9539	18.593	22.3394	21.352	20.5076	22.2007	21.234	22.5628	22.325	15.8128	17.1716	19.2246	22.1419	21.1928	21.8763	21.3491	22.0291	22.4487	22.3739	21.2371	17.5554	23.1225	19.7092	21.9874	21.1705	21.5279	23.9419	21.4286	21.5056	23.7385	22.1292	17.775	21.5511	22.1331	21.2932	21.4826	22.5033	22.4112	22.4904	21.0655	21.0892	22.5856	22.687	21.2171	22.2407	24.4257	21.2588	21.9722	22.7321	21.1919	23.0377	22.143	21.159	21.1649	21.0997	20.9197	20.87	21.8448	22.2729	20.6942	20.6495	22.0251	20.7501	21.8619	21.9752	20.9724	20.8595	21.7356
High	P09661	SNRPA1	U2 small nuclear ribonucleoprotein A'	41	17	90	17	255	28.4	0.000193715	8.62	1.00265e+07	2.83459e+06	5.85257e+06	5.49102e+06	3.55659e+06	7.70224e+06	2.99506e+06	1.28131e+07	1.31055e+07	2.26987e+06	1.99097e+07	9.94413e+06	7.56583e+06	2.77891e+06	8.41584e+06	3.3408e+07	7.1116e+06	3.06962e+06	3.83459e+06	3.1719e+06	1.56623e+06	3.37273e+06	5.66038e+06	1.86762e+06	8.61479e+06	2.28977e+06	3.69861e+06	3.72372e+06	2.18435e+06	1.60119e+07	2.28273e+07	1.77121e+07	1.7888e+07	1.89014e+07	1.69033e+07	1.85242e+07	17301654	2.0257e+07	3.51483e+07	1.70319e+07	1.64361e+07	1.48421e+07	2.28704e+07	1.74525e+07	1.67013e+07	1.77888e+07	1.28177e+07	1.07365e+07	2.24028e+06	3.01393e+06	5.41092e+06	2.97598e+06	2.09008e+06	4.15872e+06	1.73984e+06	2.7051e+06	2.1882e+06	2.00246e+06	2.20731e+06	3.47703e+06	1.69451e+07	1.91376e+07	1.77959e+07	1.69993e+07	1.6968e+07	1.60874e+07	1.9206e+07	1.72524e+07	1.82589e+07	1.88581e+07	1.65602e+07	1.96427e+07	1.98246e+07		P09661	3.86183e+06	2.31671e+06	3.44431e+06	3.01111e+06	1.14763e+07	4.38592e+06	1.3429e+07	3.02117e+06	4.4726e+06	6.09072e+06	3.91577e+06	1.68233e+07	3.14146e+06	4.83254e+06	8.21974e+06	5.81528e+07	2.94839e+06	5.85012e+06	3.51799e+07	4.0173e+06	3.74344e+06	1.74531e+06	3.5188e+06	3.3212e+06	2.0379e+07	2.04504e+07	2.07705e+06	794635	3.95032e+06	9.95258e+06	6.89816e+06	1.54451e+07	2.3612e+07	7.29671e+06	2.37084e+07	3.56612e+07	3.9984e+08	7.01736e+06	6.72471e+06	1.2821e+07	1.42791e+07	1.48421e+07	6.65813e+06	4.81137e+06	2.30714e+07	7.02161e+06	2.18276e+06	6.78371e+06	3.10623e+06	4.88512e+06	3.73755e+06	3.06211e+06	2.58349e+06	3.48235e+06	9.62753e+06	2.54945e+06	3.05502e+06	3.99351e+06	2.12986e+06	2.52515e+06	1.26214e+07	7.06143e+07	2.13727e+07	2.02885e+07	3.84223e+07	7.02405e+07	1.97961e+07	5.21799e+07	1.42992e+07	2.45449e+07	1.15632e+07	7.82103e+07	5.46675e+07		21.8809	21.1436	21.7158	21.5219	23.4522	22.0644	23.6789	21.5267	22.0927	22.5382	21.9009	24.004	21.583	22.2043	22.9707	25.7933	21.4915	22.48	25.0682	21.9378	21.8359	20.735	21.7467	21.6633	24.2806	24.2856	20.9861	19.5999	21.9135	23.2466	22.7178	23.8806	24.493	22.7988	24.4989	25.0879	28.5748	22.7425	22.681	23.612	23.7674	23.8232	22.6667	22.198	24.4596	22.7434	21.0577	22.6936	21.5667	22.22	21.8337	21.5461	21.3009	21.7316	23.1987	21.2818	21.5428	21.9292	21.0223	21.2679	23.5894	26.0735	24.3493	24.2742	25.1954	26.0658	24.2387	25.637	23.7694	24.5489	23.463	26.2209	25.7042
High	P00167	CYB5A	Cytochrome b5	64	9	189	9	134	15.3	0.000755108	4.96	1.35476e+07	8.90161e+06	2.12653e+06	2.5359e+06	372145	1.09143e+07	1.11166e+06	4.07761e+07	1.96383e+07	1.57445e+06	1.53026e+07	1.34044e+06	7.13138e+06	2.11067e+06	1.28438e+06	1.35422e+06	6.07221e+06	1.71373e+06	649483	1.5795e+06	2.52741e+06	1.15726e+07	5.88581e+06	3.0298e+06	1.26746e+06	51214.5	8.64127e+06	2.79924e+06	2.00124e+06	4.05634e+06	1.27679e+07	2.03201e+06	3.32914e+06	2.2126e+07	3.13319e+06	6.96418e+06	2880	2.98495e+06	1.03748e+07	5.08355e+06	3.51691e+06	2.75169e+06	3.39635e+07	1.13991e+07	2.87691e+06	1.29993e+07	3.89493e+07	5.76567e+06	6.02126e+06	2.53241e+06	1.48098e+06	7.3618e+06	6.10098e+06	2.58042e+06	423301	5.81578e+06	2.4253e+06	1.06585e+06	1.43229e+06	2.57927e+06	7.45867e+06	2.65562e+06	1.17916e+06	4.38572e+06	3.38314e+06	961770	1.0403e+07	2.23023e+06	7.16263e+06	8.89355e+06	5.42104e+06	2.39784e+06	2.13082e+06		P00167	5.218e+06	7.27529e+06	1.25149e+06	1.39061e+06	1.20083e+06	6.21501e+06	4.98439e+06	9.61451e+06	6.70208e+06	4.22472e+06	3.00966e+06	2.26774e+06	2.96107e+06	3.67046e+06	1.25445e+06	2.35727e+06	2.51747e+06	3.26605e+06	5.9586e+06	2.00047e+06	6.04077e+06	5.98851e+06	3.65894e+06	5.38792e+06	2.99828e+06	457408	4.85273e+06	597353	3.61918e+06	2.52132e+06	3.8583e+06	1.77193e+06	4.39445e+06	8.54156e+06	4.39458e+06	1.34068e+07	66556.7	1.03404e+06	1.98495e+06	3.82673e+06	3.05537e+06	2.75169e+06	9.8876e+06	3.14253e+06	3.97421e+06	5.1311e+06	6.63277e+06	3.64295e+06	8.3487e+06	4.10465e+06	1.02297e+06	7.57485e+06	7.54126e+06	2.16075e+06	2.34237e+06	5.48115e+06	3.38604e+06	2.12564e+06	1.38203e+06	1.87316e+06	5.55552e+06	9.79876e+06	1.41616e+06	5.23433e+06	7.66076e+06	4.19926e+06	1.07227e+07	6.74534e+06	5.60934e+06	1.15755e+07	3.78527e+06	9.54735e+06	5.87588e+06		22.3151	22.7946	20.2552	20.4073	20.1956	22.5673	22.249	23.1968	22.6762	22.0104	21.5212	21.1128	21.4977	21.8075	20.2586	21.1687	21.2635	21.6391	22.5065	20.9319	22.5263	22.5138	21.803	22.3613	21.5157	18.8031	22.2104	19.1882	21.7872	21.2657	21.8795	20.7569	22.0672	23.0261	22.0673	23.6765	16.0223	19.9799	20.9207	21.8677	21.5429	21.3919	23.2372	21.5835	21.9222	22.2908	22.6612	21.7967	22.9931	21.9688	19.9643	22.8528	22.8464	21.0431	21.1595	22.386	21.6912	21.0195	20.3984	20.837	22.4055	23.2242	20.4335	22.3196	22.8691	22.0017	23.3542	22.6855	22.4194	23.4646	21.852	23.1867	22.4864
High	P62140	PPP1CB	Serine/threonine-protein phosphatase PP1-beta catalytic subunit	36	12	177	4	327	37.2	0.00029085	6.19	4.51588e+06	1.62561e+06	278757	1.72757e+06	169417	3.103e+06	21791.8	5.7484e+06	4.71704e+06	276017	8.24128e+06	651216	4.16707e+06	666462	288629	79839.1	489787	695495	5907.6	1.52426e+06	319921	5.77402e+06	2.02037e+06	472543	412467	9597.56	3.25537e+06	1.60642e+06	1.07807e+06	1.24637e+06	4.56781e+06	1.90084e+06	738719	4.38074e+06	2.38178e+06	866691	2880	2.78126e+06	9.96923e+06	1.78863e+06	1.39421e+06	1.14152e+06	5.74233e+06	5.18817e+06	416471	1.78506e+06	8.84763e+06	2.20416e+06	511080	905422	3.57023e+06	2.33397e+06	635057	2.14861e+06	76142.4	1.81754e+06	770192	568197	1.56301e+06	1.60267e+06	739674	176876	729737	958621	519075	175819	1.65368e+06	274899	1.92629e+06	973873	1.33186e+06	153442	227851		P62140	1.73934e+06	1.32861e+06	164052	947345	546669	1.76695e+06	97708.3	1.3554e+06	1.60982e+06	740633	1.62087e+06	1.10172e+06	1.73024e+06	1.15898e+06	281903	138975	203061	1.32548e+06	54198.5	1.93051e+06	764643	2.98791e+06	1.25597e+06	840327	975724	85717.9	1.82814e+06	342807	1.94964e+06	774711	1.38034e+06	1.65755e+06	975105	1.69115e+06	3.34065e+06	1.66848e+06	66556.7	963477	1.90735e+06	1.34642e+06	1.21124e+06	1.14152e+06	1.67173e+06	1.43029e+06	575321	704603	1.50669e+06	1.39266e+06	708632	1.46755e+06	2.46611e+06	2.40151e+06	784977	1.79916e+06	421339	1.71296e+06	1.07529e+06	1.13316e+06	1.50817e+06	1.16392e+06	550940	652641	876407	1.14411e+06	1.17539e+06	767658	1.70449e+06	831431	1.50855e+06	1.26755e+06	929976	610951	628312		20.7301	20.3415	17.3238	19.8535	19.0603	20.7528	16.5762	20.3703	20.6185	19.4984	20.6283	20.0713	20.7225	20.1444	18.1048	17.0845	17.6316	20.3381	15.726	20.8806	19.5444	21.5107	20.2604	19.6806	19.8961	16.3873	20.8019	18.387	20.8948	19.5633	20.3966	20.6606	19.8952	20.6896	21.6717	20.6701	16.0223	19.8779	20.8631	20.3607	20.2081	20.1225	20.6729	20.4479	19.134	19.4265	20.5229	20.4094	19.4347	20.485	21.2338	21.1955	19.5823	20.7789	18.6846	20.7081	20.0363	20.1119	20.5244	20.1506	19.0715	19.3159	19.7412	20.1258	20.1647	19.5501	20.7009	19.6652	20.5247	20.2736	19.8268	19.2207	19.2611
High	Q9BRA2	TXNDC17	Thioredoxin domain-containing protein 17	59	9	290	9	123	13.9	0.00127533	5.52	1.40589e+07	6.03661e+06	5.10548e+06	5.52858e+06	486650	7.09848e+06	1.1407e+06	7.92941e+06	4.9866e+07	2.83904e+06	2.14146e+07	5.10987e+06	6.33918e+06	5.15319e+06	864751	342115	1.50223e+06	2.36142e+06	395402	5.07822e+06	1.41705e+06	1.65399e+07	7.5552e+06	3.77682e+06	1.52901e+06	57240.9	2.81787e+07	2.58367e+06	2.21069e+06	8.2671e+06	2.19045e+07	3.34892e+06	4.13854e+06	1.69813e+07	7.12582e+06	1.16389e+07	11043.8	9.22509e+06	3.3871e+07	8.9875e+06	6.8406e+06	4.70068e+06	2.03026e+07	9.0511e+06	2.76657e+06	7.85319e+06	1.74142e+07	7.49861e+06	5.55859e+06	5.50686e+06	1.26799e+07	9.5243e+06	2.78326e+06	6.88454e+06	312260	8.82827e+06	3.39826e+06	1.6628e+06	1.09453e+07	5.96298e+06	6.21655e+06	2.12302e+06	3.794e+06	6.82823e+06	2.2991e+06	1.22875e+06	1.58934e+07	2.34181e+06	1.21757e+07	1.32532e+07	1.51441e+07	1.47528e+06	1.5615e+06		Q9BRA2	5.41496e+06	4.93372e+06	3.00464e+06	3.0317e+06	1.57031e+06	4.04212e+06	5.11457e+06	1.86966e+06	1.70181e+07	7.61796e+06	4.21175e+06	8.6448e+06	2.63213e+06	8.96141e+06	844601	595515	622808	4.50042e+06	3.62756e+06	6.43169e+06	3.38689e+06	8.559e+06	4.69673e+06	6.71636e+06	3.617e+06	511231	1.58245e+07	551351	3.99795e+06	5.13861e+06	6.61928e+06	2.92028e+06	5.46284e+06	6.55547e+06	9.9946e+06	2.24062e+07	255221	3.19573e+06	6.48032e+06	6.76549e+06	5.94288e+06	4.70068e+06	5.91057e+06	2.49524e+06	3.82179e+06	3.09982e+06	2.96552e+06	4.73788e+06	7.70719e+06	8.92577e+06	8.75858e+06	9.79993e+06	3.44032e+06	5.76484e+06	1.72791e+06	8.32032e+06	4.74443e+06	3.31612e+06	1.05612e+07	4.33053e+06	4.63034e+06	7.83354e+06	4.55655e+06	8.14945e+06	5.20607e+06	5.36496e+06	1.63818e+07	7.0828e+06	9.53523e+06	1.72498e+07	1.05744e+07	5.87406e+06	4.30594e+06		22.3685	22.2342	21.5188	21.5317	20.5826	21.9467	22.2862	20.8343	24.0206	22.861	22.006	23.0434	21.3278	23.0953	19.6879	19.1838	19.2484	22.1016	21.7906	22.6168	21.6915	23.029	22.1632	22.6792	21.7864	18.9636	23.9157	19.0726	21.9308	22.2929	22.6582	21.4777	22.3812	22.6443	23.2527	24.4174	17.9614	21.6077	22.6276	22.6898	22.5027	22.1644	22.4949	21.2507	21.8658	21.5638	21.4999	22.1758	22.8778	23.0895	23.0623	23.2243	21.7141	22.4589	20.7206	22.9882	22.1778	21.6611	23.3323	22.0461	22.1427	22.9012	22.1195	22.9583	22.3118	22.3551	23.9656	22.7559	23.1848	24.0401	23.3341	22.4859	22.0379
High	P49721	PSMB2	Proteasome subunit beta type-2	37	11	186	11	201	22.8	0.000498674	7.02	5.07627e+06	2.78736e+06	676742	3.55452e+06	45220.7	5.7382e+06	46712.6	9.14614e+06	1.07115e+07	237604	1.71232e+07	756297	7.10617e+06	660467	12659	28966.8	1.96532e+06	413130	3860	3.23824e+06	946004	7.73875e+06	3.99331e+06	2.08914e+06	735285	5600	8.46537e+06	3.74963e+06	1.96793e+06	1.92403e+06	7.42499e+06	3.3739e+06	1.95571e+06	7.94372e+06	4.11098e+06	2.01165e+06	2880	8.19835e+06	3.36959e+07	3.90283e+06	3.20074e+06	2.56948e+06	9.10588e+06	1.60372e+07	1.06275e+06	2.50068e+06	1.74486e+07	3.43411e+06	1.20246e+06	1.94159e+06	7.88458e+06	3.3934e+06	1.49778e+06	4.7716e+06	189442	3.67821e+06	1.8927e+06	1.31449e+06	2.84293e+06	5.66453e+06	1.04492e+06	263072	1.58667e+06	2.32893e+06	953318	108266	4.54525e+06	395389	2.83884e+06	3.13342e+06	2.87757e+06	412745	497209		P49721	1.95518e+06	2.27811e+06	398270	1.94919e+06	145917	3.26753e+06	209446	2.15655e+06	3.6556e+06	637561	3.36773e+06	1.27949e+06	2.9506e+06	1.14855e+06	12364.1	50422.1	814802	787348	35413	4.10131e+06	2.26104e+06	4.00462e+06	2.48246e+06	3.71513e+06	1.73938e+06	50014.9	4.75395e+06	800165	3.55892e+06	1.19592e+06	2.24375e+06	2.94207e+06	2.58152e+06	3.06661e+06	5.76601e+06	3.87265e+06	66556.7	2.84005e+06	6.44682e+06	2.93792e+06	2.78069e+06	2.56948e+06	2.65094e+06	4.42119e+06	1.46811e+06	987072	2.97136e+06	2.16979e+06	1.66726e+06	3.14702e+06	5.44621e+06	3.4916e+06	1.85137e+06	3.99555e+06	1.04829e+06	3.46658e+06	2.64247e+06	2.62149e+06	2.74318e+06	4.11379e+06	778298	970688	1.90558e+06	2.77957e+06	2.15869e+06	472708	4.68492e+06	1.19585e+06	2.22321e+06	4.07833e+06	2.00928e+06	1.64341e+06	1.37108e+06		20.8989	21.1194	18.6034	20.8944	17.1548	21.6398	17.6762	21.0403	21.8017	19.2822	21.6833	20.2871	21.4926	20.1314	13.5939	15.6218	19.6361	19.5866	15.112	21.9677	21.1086	21.9332	21.2433	21.825	20.7301	15.6101	22.1807	19.6099	21.763	20.1897	21.0975	21.4884	21.2998	21.5482	22.4591	21.8849	16.0223	21.4375	22.6202	21.4864	21.407	21.293	21.3381	22.076	20.4855	19.9128	21.5027	21.0491	20.669	21.5856	22.3768	21.7355	20.8202	21.93	19.9996	21.7251	21.3335	21.322	21.3874	21.972	19.57	19.8886	20.8618	21.4064	21.0417	18.8506	22.1596	20.1896	21.0842	21.9595	20.9382	20.6483	20.3869
High	Q6W4X9	MUC6	Mucin-6	8	15	34	15	2439	256.9	8.0901e-06	7.39	746214	270233	1.44431e+06	1.05811e+06	194024	1.43977e+06	900861	859584	1.44568e+06	7080	735445	201018	818154	74607.7	185683	9438.91	182205	244487	13922.8	301487	115644	983625	2.86192e+06	4.78751e+06	188300	44163.7	2.24486e+06	874987	181535	972784	3153887	458884	190889	3601455	318576	123787	8537.73	460407	506038	866415	1.30516e+06	325054	2.45689e+06	1.5183e+06	56841.6	729327	3.46067e+06	3.07146e+07	100140	114945	1.19511e+06	1.10112e+06	137765	917243	27740.9	2.60551e+06	129360	173419	1.31702e+06	1.37293e+06	581544	34973.8	201310	228539	562038	364122	463618	86393.5	984595	180014	2.77745e+06	113170	80658.8		Q6W4X9	287413	220862	849991	580236	626071	819854	4.0392e+06	202679	493375	18997.7	144645	340080	339712	129743	181357	16430.2	75540.3	465947	127733	381840	276400	509002	1.77913e+06	8.51367e+06	445440	394436	1.26066e+06	186721	328299	604657	953069	400151	251973	1.39031e+06	446832	238304	197307	159493	96817.1	652208	1.13388e+06	325054	715260	418570	78521.9	287881	589327	1.94065e+07	138848	186308	825515	1.13299e+06	170288	768064	153506	2.45559e+06	180604	345850	1.27081e+06	997071	433158	129047	241772	272759	1.27267e+06	1.58982e+06	477864	261297	771074	234299	1.93937e+06	450603	222422		18.1328	17.7528	19.6971	19.1463	19.256	19.645	21.9456	17.6288	18.9123	14.2135	17.1422	18.3755	18.374	16.9853	17.4685	14.0041	16.205	18.8298	16.9628	18.5426	18.0764	18.9573	20.7627	23.0214	18.7649	18.5894	20.2658	17.5105	18.3247	19.2058	19.8622	18.6102	17.9429	20.407	18.7694	17.8624	17.5901	17.2831	16.563	19.315	20.1128	18.3103	19.4481	18.6751	16.2608	18.1351	19.1687	24.21	17.0831	17.5073	19.6549	20.1117	17.3776	19.5509	17.2279	21.2276	17.4625	18.3998	20.2773	19.9273	18.7245	16.9775	17.8833	18.0573	20.2794	20.6004	18.8662	17.9953	19.5565	17.838	20.8872	18.7815	17.7629
High	P20591	MX1	Interferon-induced GTP-binding protein Mx1	22	14	55	12	662	75.5	4.45302e-05	5.83	1.11082e+06	279441	1.26593e+06	293558	359419	609028	87991.5	1.19059e+06	309859	92995.2	2.51971e+06	418744	317671	588719	517181	87704.1	1.58181e+06	61951.8	145307	614046	94726.1	678070	791551	134595	596401	257335	4.07945e+06	1.679e+06	101261	75778.9	164008	309307	103003	1.07162e+06	1.15173e+06	264552	2880	5.09086e+06	3.03736e+06	163526	1.1008e+06	5.74543e+06	1.08376e+06	6.44607e+06	539840	956978	1.60949e+06	1.10258e+06	152222	48865.7	2.83063e+06	226690	67669.7	294378	105404	3.51987e+06	430189	708331	64163.3	9.40942e+06	10900	74131.1	341508	242079	47657.7	9726.79	77917.7	14076.4	336177	134848	336831	63602.5	968153		P20591	427846	228387	745015	160978	1.15976e+06	346801	394529	280725	105748	249533	495569	708424	131902	1.02378e+06	505130	152665	655803	118068	1.3331e+06	777705	226405	350884	492072	239351	1.41083e+06	2.29832e+06	2.29092e+06	358296	183126	47102.2	49561.3	269718	135964	413689	1.6154e+06	509292	66556.7	1.76356e+06	581119	123097	956340	5.74543e+06	315510	1.77707e+06	745745	377740	274084	696646	211062	79203.7	1.95524e+06	233250	83644.7	246501	583260	3.31734e+06	600603	1.41263e+06	61911.9	6.83347e+06	8118.77	273530	410147	288919	107916	42468.9	80312	42574	263273	175512	235194	253243	2.66974e+06		18.7067	17.8011	19.5069	17.2965	20.1454	18.4038	18.5898	18.0988	16.6903	17.9289	18.9187	19.4343	17.0091	19.9655	18.9463	17.22	19.3229	16.8493	20.3464	19.5689	17.7885	18.4206	18.9085	17.8688	20.4281	21.1321	21.1275	18.4508	17.4825	15.5235	15.5969	18.0411	17.0529	18.6582	20.6235	18.9581	16.0223	20.7501	19.1485	16.9094	19.8672	22.454	18.2673	20.7611	19.5083	18.527	18.0643	19.4101	17.6873	16.2733	20.8989	17.8315	16.352	17.9112	19.1538	21.6616	19.1961	20.4299	15.9179	22.7042	12.987	18.0613	18.6458	18.1403	16.7195	15.3741	16.2933	15.3777	18.0062	17.4212	17.8435	17.9502	21.3483
High	P25788	PSMA3	Proteasome subunit alpha type-3	33	8	196	8	255	28.4	0.000421868	5.33	5.36629e+06	3.37628e+06	922091	3.29549e+06	291014	6.56443e+06	809119	1.20949e+07	6.31237e+06	970367	1.74903e+07	1.48666e+06	5.10631e+06	1.05804e+06	1.22214e+06	1.14745e+06	2.42948e+06	713777	448380	2.90876e+06	776163	6058222	4.33961e+06	1.36926e+06	446804	45400.3	6.40153e+06	4.37327e+06	489489	994477	3.57773e+06	2.79376e+06	1.57702e+06	3.77765e+06	1.70268e+06	2.44279e+06	91484.2	7.13741e+06	2.927e+07	1.27773e+06	3.08674e+06	2.19936e+06	9.16405e+06	1.60027e+07	1.80105e+06	4.89429e+06	1.75249e+07	3.73768e+06	1.11373e+06	2.01938e+06	7.47111e+06	2.60866e+06	1.88198e+06	3.75493e+06	215148	2.35467e+06	2.36919e+06	1.33348e+06	2.48888e+06	4.88759e+06	779258	244747	1.63973e+06	1.38648e+06	410034	171413	4.44534e+06	281456	2.70318e+06	1.82888e+06	1.24137e+06	395424	624655		P25788	2.06689e+06	2.75943e+06	542661	1.80715e+06	939036	3.73801e+06	3.62786e+06	2.85183e+06	2.15426e+06	2.60378e+06	3.43994e+06	2.51512e+06	2.12023e+06	1.83993e+06	1.19367e+06	1.99735e+06	1.00724e+06	1.36033e+06	4.1136e+06	3.68401e+06	1.85511e+06	3.13498e+06	2.69774e+06	2.43496e+06	1.05695e+06	405480	3.59495e+06	933249	885223	618141	1.08115e+06	2.43618e+06	2.08166e+06	1.45833e+06	2.38817e+06	4.70265e+06	2.1142e+06	2.47252e+06	5.60004e+06	961833	2.68165e+06	2.19936e+06	2.66788e+06	4.41167e+06	2.48799e+06	1.93188e+06	2.98437e+06	2.3616e+06	1.54423e+06	3.2731e+06	5.16061e+06	2.68416e+06	2.32627e+06	3.14423e+06	1.19054e+06	2.21919e+06	3.30771e+06	2.65937e+06	2.40155e+06	3.54954e+06	580424	903071	1.9693e+06	1.65475e+06	928478	748419	4.58194e+06	851265	2.11696e+06	2.38039e+06	866796	1.57444e+06	1.72252e+06		20.979	21.3959	19.0497	20.7853	19.8408	21.8338	21.7907	21.4435	21.0388	21.3122	21.7139	21.2622	21.0158	20.8112	20.187	20.9297	19.942	20.3755	21.972	21.8128	20.8231	21.58	21.3633	21.2155	20.0115	18.6293	21.7775	19.8319	19.7557	19.2376	20.0441	21.2162	20.9893	20.4759	21.1875	22.165	21.0117	21.2376	22.417	19.8754	21.3547	21.0687	21.3473	22.0729	21.2466	20.8816	21.509	21.1713	20.5585	21.6422	22.2991	21.356	21.1496	21.5843	20.1832	21.0816	21.6574	21.3427	21.1955	21.7592	19.1467	19.7845	20.9093	20.6582	19.8245	19.5135	22.1275	19.6992	21.0136	21.1828	19.7253	20.5864	20.7161
High	Q9Y5Z4	HEBP2	Heme-binding protein 2	53	11	243	11	205	22.9	0.000648649	4.63	1.4733e+07	2.17115e+06	1.36231e+06	1.14265e+06	66349	5.55723e+06	513034	1.79427e+07	3.2019e+07	711556	8.00366e+06	1.12616e+06	5.34697e+06	957683	388050	1.1387e+06	1.55526e+06	1.29218e+06	193389	1.82907e+06	583127	1.0509e+07	3.646e+06	289133	407285	29519.2	3.93005e+06	777494	179630	2.45305e+06	7.19523e+06	1.55683e+06	1.00163e+06	5.26674e+06	1.40818e+06	1.34609e+06	4528.25	3.48813e+06	6.58465e+06	2.68444e+06	1.92958e+06	690137	2.11928e+07	1.40741e+07	589212	7.52467e+06	2.09823e+07	3.32636e+06	3.60054e+06	1.44369e+06	9.24556e+06	3.32829e+06	2.61562e+06	1.58817e+06	176550	3.55405e+06	726391	573835	1.99036e+06	2.22532e+06	5.21126e+06	328028	378957	1.61447e+06	447402	197661	1.42373e+06	94318.7	2.84276e+06	1.05699e+06	1.87641e+06	269525	115140		Q9Y5Z4	5.67457e+06	1.77448e+06	801738	626592	214093	3.16448e+06	2.3003e+06	4.23066e+06	1.09273e+07	1.90931e+06	1.57413e+06	1.90523e+06	2.22015e+06	1.66541e+06	379007	1.98212e+06	644793	2.46266e+06	1.77422e+06	2.31656e+06	1.39373e+06	5.43817e+06	2.26656e+06	514168	963465	263642	2.20702e+06	165916	324855	1.52475e+06	2.17432e+06	1.35757e+06	1.32215e+06	2.03318e+06	1.97509e+06	2.59138e+06	104648	1.20835e+06	1.2598e+06	2.02076e+06	1.67636e+06	690137	6.16973e+06	3.88001e+06	813948	2.97015e+06	3.57313e+06	2.10171e+06	4.99228e+06	2.33999e+06	6.3863e+06	3.42461e+06	3.23309e+06	1.32987e+06	976952	3.34956e+06	1.01414e+06	1.1444e+06	1.92052e+06	1.61611e+06	3.88156e+06	1.21036e+06	455123	1.92686e+06	1.01309e+06	863023	1.46747e+06	285267	2.22627e+06	1.37573e+06	1.31021e+06	1.07315e+06	317505		22.4361	20.759	19.6128	19.2572	17.7079	21.5935	21.1334	22.0125	23.3814	20.8646	20.5861	20.8615	21.0822	20.6674	18.5319	20.9186	19.2985	21.2318	20.7588	21.1436	20.4105	22.3747	21.1121	18.9719	19.8779	18.0082	21.0737	17.3401	18.3094	20.5401	21.0521	20.3726	20.3345	20.9553	20.9135	21.3053	16.6752	20.2046	20.2648	20.9465	20.6769	19.3965	22.5568	21.8876	19.6346	21.5021	21.7688	21.0031	22.2513	21.1581	22.6065	21.7075	21.6245	20.3429	19.8979	21.6755	19.9518	20.1262	20.8731	20.6241	21.8882	20.207	18.7959	20.8778	19.9503	19.719	20.4849	18.122	21.0862	20.3918	20.3214	20.0334	18.2764
High	P30084	ECHS1	Enoyl-CoA hydratase, mitochondrial	32	10	119	10	290	31.4	0.000231663	8.07	2.64938e+06	3.00697e+06	1.13288e+06	1.38195e+06	40395.8	4.37919e+06	117891	5.79563e+06	3.79758e+06	564641	4.889e+06	743545	3.77756e+06	1.14303e+06	1.1044e+06	929417	1.29592e+06	1.25333e+06	457039	1.47702e+06	1.19434e+06	3.3272e+06	3.76337e+06	2.51408e+06	1.00064e+06	466853	5.78619e+06	2.45853e+06	1.42011e+06	3.31007e+06	4.55552e+06	2.85606e+06	1.3626e+06	3.19263e+06	4.25932e+06	1.61476e+06	667878	3.3007e+06	1.31498e+07	2.11089e+06	2.07423e+06	1.86011e+06	9.33982e+06	7.30466e+06	477891	2.33868e+06	2.70264e+07	3.61449e+06	1.22658e+06	1.68e+06	3.88517e+06	1.33563e+06	1.36795e+06	4.66739e+06	405210	3.99045e+06	982600	1.02276e+06	1.13034e+06	2.71899e+06	2.39188e+06	727566	858360	4.15174e+06	713949	1.13509e+06	3.71144e+06	732014	2.06601e+06	3.26918e+06	1.71621e+06	1.0242e+06	862975		P30084	1.02044e+06	2.45759e+06	666711	757819	130348	2.49366e+06	528592	1.36654e+06	1.29602e+06	1.51509e+06	961551	1.25792e+06	1.56851e+06	1.98774e+06	1.07867e+06	1.61782e+06	537273	2.3886e+06	4.19304e+06	1.87069e+06	2.8546e+06	1.72175e+06	2.33952e+06	4.4708e+06	2.3671e+06	4.16957e+06	3.24939e+06	524645	2.56822e+06	2.05745e+06	1.37663e+06	2.49051e+06	1.79863e+06	1.23249e+06	5.97407e+06	3.1086e+06	1.54346e+07	1.14342e+06	2.51588e+06	1.58901e+06	1.80202e+06	1.86011e+06	2.71905e+06	2.01377e+06	660167	923128	4.60239e+06	2.28376e+06	1.7007e+06	2.72302e+06	2.68365e+06	1.37428e+06	1.69089e+06	3.90829e+06	2.24226e+06	3.76085e+06	1.37184e+06	2.0397e+06	1.09067e+06	1.97463e+06	1.78157e+06	2.68459e+06	1.03088e+06	4.95508e+06	1.61666e+06	4.95603e+06	3.82549e+06	2.21398e+06	1.61798e+06	4.25502e+06	1.19835e+06	4.07802e+06	2.37971e+06		19.9608	21.2288	19.3467	19.5315	16.992	21.2498	19.0118	20.3821	20.3057	20.531	19.875	20.2626	20.581	20.9227	20.0408	20.6256	19.0353	21.1877	21.9996	20.8351	21.4449	20.7154	21.1578	22.0921	21.1747	21.9915	21.6317	19.001	21.2923	20.9724	20.3927	21.248	20.7785	20.2331	22.5103	21.5678	23.8797	20.1249	21.2626	20.5997	20.7812	20.827	21.3747	20.9415	19.3325	19.8162	22.134	21.123	20.6977	21.3768	21.3558	20.3902	20.6894	21.8981	21.0965	21.8426	20.3877	20.9599	20.0568	20.9131	20.7647	21.3563	19.9754	22.2405	20.6246	22.2408	21.8672	21.0782	20.6258	22.0207	20.1926	21.9594	21.1824
High	P18621	RPL17	60S ribosomal protein L17	57	12	55	12	184	21.4	0.000157104	10.17	5.17888e+06	544943	242715	1.45134e+06	4470	1.62747e+06	26574.2	6.20367e+06	1.6774e+06	98909.9	7.2261e+06	159343	1.29942e+06	19762.2	160229	51845.2	611644	133812	14750.5	704557	126997	815816	1.42297e+06	262427	450251	63862.3	1.33024e+06	1.08989e+06	816044	624257	4779876	210739	25117.4	3.82137e+06	240463	399314	11093.2	822678	6.04198e+07	87468.4	1.92751e+06	837818	9.89203e+06	3163144	849852	1.30305e+06	9151383	1.11454e+06	161463	679672	4.06585e+06	1.12057e+06	249292	2.33081e+06	27446.9	1.15265e+06	984601	344753	1.00533e+06	2.48448e+06	176588	16643.2	381816	527655	223206	55153.1	1.15441e+06	63670.8	561845	931763	551801	162096	95114		P18621	1.9947e+06	445382	142841	795870	14423.7	926735	119151	1.46275e+06	572459	265404	1.4212e+06	269574	539543	34366.6	156496	90246.2	253581	255020	135327	892340	303535	422165	884597	466676	1.0651e+06	570369	747029	232581	1.47578e+06	388022	1.44442e+06	183766	33154.8	1.47521e+06	337270	768723	256364	284990	1.15597e+07	65843.2	1.67455e+06	837818	2.87981e+06	872026	1.174e+06	514342	1.55841e+06	704208	223875	1.10164e+06	2.80845e+06	1.153e+06	308143	1.95173e+06	151879	1.08633e+06	1.37464e+06	687541	970057	1.80432e+06	131530	61410.2	458557	629753	505427	240808	1.18988e+06	192573	440003	1.21274e+06	385298	645410	262283		20.9277	18.7647	17.124	19.6022	13.8162	19.8218	16.8624	20.4802	19.1268	18.0178	20.4387	18.0403	19.0414	15.0687	17.2558	16.4616	17.9521	17.9603	17.0461	19.7672	18.2115	18.6874	19.7547	18.8321	20.0226	19.1215	19.5108	17.8274	20.4931	18.5658	20.4621	17.4875	15.0169	20.4925	18.3635	19.5521	17.9678	18.1206	23.4626	16.0067	20.6753	19.6763	21.4575	19.734	20.163	18.9724	20.5716	19.4256	17.7723	20.0712	21.4213	20.137	18.2332	20.8963	17.2126	20.051	20.3906	19.3911	19.8877	20.783	17.005	15.9062	18.8067	19.2644	18.9471	17.8775	20.1824	17.555	18.7472	20.2098	18.5556	19.2999	18.0008
High	P46108	CRK	Adapter molecule crk	53	12	222	12	304	33.8	0.00040149	5.55	7.69463e+06	3.66503e+06	2.48032e+06	3.95183e+06	685391	4.51223e+06	204180	5.29062e+06	1.30222e+07	1.10112e+06	8.97746e+06	2.60522e+06	5.21523e+06	2.17559e+06	981379	10000	2.02086e+06	1.15433e+06	270179	2.45033e+06	1.38294e+06	4.0557e+06	4.58014e+06	1.53545e+06	937716	127575	3.66151e+06	1.28129e+06	1.87304e+06	2.81637e+06	1.20404e+07	1.7734e+06	2.05316e+06	5.98942e+06	1.31266e+06	2.41477e+06	2880	4.47369e+06	1.22035e+07	3.85822e+06	3.09032e+06	2.15421e+06	7.9137e+06	6.62342e+06	562258	4.97515e+06	1.68744e+07	3.4944e+06	1.35243e+06	1.89455e+06	3.24606e+06	2.51122e+06	1.64932e+06	2.47372e+06	487266	3.76749e+06	1.21546e+06	870752	3.64807e+06	1.87084e+06	1.49443e+06	1.00142e+06	1.81132e+06	1.88826e+06	989642	369228	3.58522e+06	404012	3.16924e+06	2.8806e+06	4.10092e+06	544474	427077		P46108	2.96367e+06	2.99543e+06	1.4597e+06	2.16706e+06	2.2116e+06	2.56942e+06	915485	1.24746e+06	4.44418e+06	2.95463e+06	1.76566e+06	4.40748e+06	2.16546e+06	3.78336e+06	958511	17406.9	837829	2.19994e+06	2.47872e+06	3.1034e+06	3.30537e+06	2.09872e+06	2.84727e+06	2.73051e+06	2.21824e+06	1.1394e+06	2.05621e+06	273425	3.38733e+06	1.75058e+06	3.63847e+06	1.54642e+06	2.71016e+06	2.31217e+06	1.84112e+06	4.64871e+06	66556.7	1.54976e+06	2.33481e+06	2.90434e+06	2.68477e+06	2.15421e+06	2.30387e+06	1.82597e+06	776712	1.9638e+06	2.87359e+06	2.20788e+06	1.87519e+06	3.07077e+06	2.24219e+06	2.5839e+06	2.03868e+06	2.0714e+06	2.69632e+06	3.55072e+06	1.69695e+06	1.73654e+06	3.52006e+06	1.35867e+06	1.11311e+06	3.69506e+06	2.17537e+06	2.25363e+06	2.24094e+06	1.61212e+06	3.69539e+06	1.22193e+06	2.48196e+06	3.74926e+06	2.86349e+06	2.1679e+06	1.17769e+06		21.499	21.5143	20.4772	21.0473	21.0767	21.293	19.8042	20.2506	22.0835	21.4945	20.7518	22.0715	21.0462	21.8512	19.8704	14.0874	19.6763	21.069	21.2412	21.5654	21.6564	21.0011	21.4411	21.3807	21.081	20.1198	20.9716	18.0608	21.6917	20.7394	21.7949	20.5605	21.3699	21.1408	20.8122	22.1484	16.0223	20.5636	21.1549	21.4698	21.3564	21.0387	21.1356	20.8002	19.567	20.9052	21.4544	21.0742	20.8386	21.5502	21.0965	21.3011	20.9592	20.9822	21.3626	21.7597	20.6945	20.7278	21.7472	20.3738	20.0862	21.8172	21.0528	21.1038	21.0957	20.6205	21.8173	20.2207	21.243	21.8382	21.4493	21.0479	20.1675
High	O75936	BBOX1	Gamma-butyrobetaine dioxygenase	22	9	19	9	387	44.7	2.59827e-05	6.74	1.70433e+06	298170	224199	474737	4470	83272	11729.6	431463	529916	96798.8	683805	118788	436425	29093.7	589067	10000	1.72172e+06	17201.1	5132.58	1.11489e+06	80788.4	177014	85394	12700	57202	11915.9	23200	13067993	24529.9	16200	39800	36985.3	13600	22400	105722	17934.5	2880	5.47119e+06	283948	80399.9	176577	266156	28200	292028	105932	94460.2	629022	163377	6970	85118.8	1.58502e+07	41791.3	28101.5	41528.5	33399.3	17997	65374.2	6000	89288.3	50580.5	10900	30899	112208	58846	68233.5	31799.3	73495.9	30729.6	162049	98292.1	190910	3800	51706.6		O75936	656444	243694	131944	260331	14423.7	47417.9	52592.3	101734	180848	259739	134488	200964	181211	50594.1	575341	17406.9	713807	32782	47088.1	1.41204e+06	193092	91600.5	53085.7	22584.5	135316	106424	13028.6	2.78869e+06	44361.3	10069.5	12027.1	32251.5	17951.9	8647.33	148284	34526	66556.7	1.89532e+06	54326	60522.4	153404	266156	8209.7	80507.3	146337	37285.5	107118	103227	9664.16	137964	1.09484e+07	43000.7	34735.4	34774.3	184818	16961.5	91271.3	11965.8	86155.2	36733.4	8118.77	114012	134760	70232.3	154507	138841	75754.3	92941.8	126907	127933	133304	15130.3	142584		19.3243	17.8947	17.0096	17.99	13.8162	15.5331	15.6826	16.6344	17.4644	17.9867	17.0371	17.6166	17.4673	15.6267	19.1341	14.0874	19.4452	15.0006	15.5231	20.4294	17.5589	16.4831	15.696	14.463	17.046	16.6995	13.6694	21.4112	15.437	13.2977	13.554	14.9771	14.1319	13.078	17.178	15.0754	16.0223	20.854	15.7294	15.8852	17.227	18.0219	13.0031	16.2968	17.1589	15.1863	16.7088	16.6555	13.2384	17.0739	23.3842	15.3921	15.0841	15.0857	17.4957	14.05	16.4779	13.5466	16.3946	15.1648	12.987	16.7988	17.04	16.0998	17.2373	17.0831	16.209	16.504	16.9534	16.965	17.0244	13.8851	17.1215
High	Q9BRP8	PYM1	Partner of Y14 and mago	72	13	95	13	204	22.6	0.000256953	9.45	4.82639e+06	2.14721e+06	212684	357032	4470	1.687e+06	13208.6	2.82358e+06	4.27023e+06	70153.7	3.0927e+06	972849	2.83917e+06	327540	44214.5	39469.1	120229	197621	12030.3	1.12226e+06	117573	3.14877e+06	4.08206e+06	747131	978510	24025.3	814090	317611	1.06497e+06	1.62111e+06	7.28607e+06	177874	192396	5.72041e+06	272703	1.28749e+06	2880	1.82079e+06	2.48987e+07	319648	2.6268e+06	3.68981e+06	9.14636e+06	5.01103e+06	473910	2.27952e+06	7.10001e+06	1.41905e+06	411756	1.41346e+06	2.11969e+06	1.89155e+06	802520	2.81629e+06	14094.5	3.67603e+06	1.47059e+06	165752	555070	3.0749e+06	317906	62575.6	379351	1.53836e+06	709588	101045	1.92863e+06	1.12542e+06	2.32681e+06	1.777e+06	1.22143e+06	134335	1.13673e+06		Q9BRP8	1.85894e+06	1.75492e+06	125167	195785	14423.7	960637	59223.5	665764	1.45733e+06	188243	608262	1.64585e+06	1.17887e+06	569593	43184.2	68703.3	49845.8	376629	110371	1.42137e+06	281011	1.62941e+06	2.53764e+06	1.32863e+06	2.31474e+06	214576	457173	67777.6	1.92595e+06	1.00764e+06	2.20177e+06	155108	253961	2.20832e+06	382490	2.47857e+06	66556.7	630754	4.76372e+06	240621	2.28207e+06	3.68981e+06	2.66273e+06	1.38146e+06	654667	899776	1.20908e+06	896604	570915	2.291e+06	1.46416e+06	1.94629e+06	991974	2.35825e+06	77993	3.46452e+06	2.05314e+06	330561	535593	2.2331e+06	236790	230892	455597	1.83602e+06	1.60679e+06	441179	1.9879e+06	3.40385e+06	1.82221e+06	2.31287e+06	852872	534876	3.13461e+06		20.826	20.743	16.9335	17.5789	13.8162	19.8736	15.8539	19.3447	20.4749	17.5222	19.2143	20.6504	20.169	19.1196	15.3982	16.0681	15.6052	18.5228	16.752	20.4389	18.1003	20.6359	21.2751	20.3415	21.1424	17.7111	18.8024	16.0485	20.8771	19.9426	21.0702	17.2429	17.9542	21.0745	18.5451	21.2411	16.0223	19.2667	22.1837	17.8764	21.1219	21.8151	21.3445	20.3978	19.3204	19.7792	20.2055	19.7741	19.1229	21.1275	20.4816	20.8923	19.9199	21.1693	16.2511	21.7242	20.9694	18.3346	19.0308	21.0906	17.8532	17.8169	18.7974	20.8082	20.6157	18.751	20.9228	21.6987	20.7973	21.1413	19.702	19.0288	21.5799
High	Q96TA1	NIBAN2	Protein Niban 2	25	13	101	13	746	84.1	7.34115e-05	6.19	4.55918e+06	1.17233e+06	875414	1.57756e+06	4470	4.31628e+06	81108	7.20474e+06	4.75743e+06	179243	9.64256e+06	712007	6.48855e+06	500698	86469	10000	761791	442928	3860	1.98118e+06	202472	4.27156e+06	2.43011e+06	713142	100413	5600	6.03229e+06	100684	468838	1.22916e+06	5.76194e+06	1.0409e+06	390833	4.29895e+06	781955	870611	2880	4.98226e+06	1.14794e+07	1.2811e+06	1.93444e+06	1.51983e+06	9.26551e+06	4.40719e+06	684458	2.01108e+06	1.40728e+07	1.73329e+06	721407	1.00273e+06	5.16028e+06	3.84037e+06	839510	6.63286e+06	114498	3.13507e+06	1.0081e+06	387754	1.85978e+06	2.03467e+06	1.63242e+06	105054	1.01589e+06	1.81435e+06	300237	112379	2.1294e+06	300202	3.79783e+06	1.81689e+06	3.66396e+06	177270	522513		Q96TA1	1.75602e+06	958144	515192	865087	14423.7	2.45784e+06	363665	1.69879e+06	1.6236e+06	480962	1.89647e+06	1.20456e+06	2.69416e+06	870715	84454.1	17406.9	315830	844139	35413	2.50922e+06	483928	2.21043e+06	1.51069e+06	1.26819e+06	237536	50014.9	3.38759e+06	21485.9	847877	764016	1.74119e+06	907674	515897	1.65957e+06	1.09676e+06	1.67602e+06	66556.7	1.72594e+06	2.19628e+06	964372	1.68058e+06	1.51983e+06	2.69742e+06	1.21499e+06	945522	793816	2.39649e+06	1.09515e+06	1.00026e+06	1.62527e+06	3.56442e+06	3.9515e+06	1.0377e+06	5.5541e+06	633584	2.95468e+06	1.40745e+06	773299	1.79452e+06	1.47765e+06	1.21589e+06	387630	1.22007e+06	2.16541e+06	679855	490669	2.19484e+06	907962	2.97423e+06	2.36479e+06	2.55838e+06	705825	1.44086e+06		20.7439	19.8699	18.9747	19.7225	13.8162	21.229	18.4723	20.6961	20.6308	18.8756	20.8549	20.2001	21.3614	19.7318	16.3659	14.0874	18.2688	19.6871	15.112	21.2588	18.8844	21.0759	20.5268	20.2743	17.8578	15.6101	21.6918	14.3911	19.6935	19.5432	20.7316	19.7918	18.9767	20.6624	20.0648	20.6766	16.0223	20.719	21.0666	19.8792	20.6805	20.5355	21.3631	20.2125	19.8508	19.5984	21.1925	20.0627	19.9319	20.6323	21.7652	21.914	19.985	22.4051	19.2732	21.4946	20.4247	19.5607	20.7752	20.4949	20.2136	18.5643	20.2185	21.0462	19.3749	18.9044	21.0657	19.7923	21.5041	21.1733	21.2868	19.429	20.4585
High	P52306	RAP1GDS1	Rap1 GTPase-GDP dissociation stimulator 1	13	9	53	8	607	66.3	4.88654e-05	5.31	1.73118e+06	760347	234068	821136	151377	563440	42977.3	1.32048e+06	524651	62470.4	1.20622e+06	630561	1.06498e+06	147648	409840	93118	255244	239707	3860	713789	57450.4	535651	519131	309237	923188	52601.9	1.28308e+06	1.15435e+06	326746	621139	1.9595e+06	738632	244948	1.39968e+06	6.63652e+06	202723	20173.9	3.34663e+06	2.53983e+06	472173	288039	2.36545e+06	957958	1.25235e+06	102768	2.10064e+06	3.42871e+06	1.19937e+06	302724	392437	1.12668e+06	450463	203195	1.61684e+07	96917.9	751545	350512	160939	237878	674302	343764	3630	221499	553593	102735	104248	628579	204148	1.47643e+06	454920	434729	53752.6	398288		P52306	666785	621432	137752	450286	488459	320842	192698	311352	179051	167626	237235	1.06677e+06	442199	256760	400290	162089	105821	456837	35413	904032	137312	277186	322720	549919	2.18388e+06	469799	720546	246335	590908	386084	592139	644093	323330	540336	9.30831e+06	390264	466217	1.15933e+06	485929	355436	250239	2.36545e+06	278885	345251	141966	829169	583884	757801	419738	636080	778248	463499	251164	1.35388e+07	536302	708303	489362	320962	229531	489703	256050	13394	266019	660710	232633	455165	647895	617445	1.15625e+06	592104	303552	214024	1.0983e+06		19.3469	19.2452	17.0717	18.7805	18.8979	18.2915	17.556	18.2482	17.45	17.3549	17.856	20.0248	18.7543	17.9701	18.6107	17.3064	16.6913	18.8013	15.112	19.786	17.0671	18.0805	18.2999	19.0689	21.0585	18.8417	19.4587	17.9103	19.1726	18.5586	19.1756	19.2969	18.3026	19.0435	23.1501	18.5741	18.8306	20.1449	18.8904	18.4392	17.9329	21.1737	18.0893	18.3973	17.1152	19.6613	19.1553	19.5315	18.6791	19.2788	19.5699	18.8222	17.9383	23.6906	19.0327	19.434	18.9005	18.292	17.8083	18.9015	17.9661	13.7093	18.0212	19.3337	17.8277	18.796	19.3054	19.236	20.141	19.1755	18.2116	17.7074	20.0668
High	Q13630	GFUS	GDP-L-fucose synthase	40	14	146	14	321	35.9	0.000248598	6.6	5.64905e+06	1.49113e+06	414438	1.44227e+06	46702.5	1.00882e+07	67316.4	1.0203e+07	6.83073e+06	551844	3.00746e+07	252380	5.61055e+06	892508	204796	18586	982819	1.52318e+06	53142.3	3.3338e+06	660385	4.22539e+06	7.21322e+06	1.8847e+06	874844	19122.1	3.24357e+06	5.36796e+06	1.63143e+06	2.71064e+06	1.08096e+07	5.17008e+06	1.08749e+06	9.33823e+06	4.10332e+06	5.16996e+06	12138	6.53092e+06	3.86454e+07	1.52366e+06	1.19083e+07	2.18685e+06	1.77371e+07	7.17281e+06	1.01437e+06	1.95835e+06	4.40208e+07	3.05423e+06	1.00049e+06	1.0877e+06	6.07053e+06	5.91472e+06	2.01234e+06	5.40122e+06	231560	8.36203e+06	2.69088e+06	2.19942e+06	491304	6.73691e+06	6.72356e+06	356148	2.20149e+06	1.50307e+06	989060	360591	7.862e+06	1.14032e+06	2.73958e+06	4.58127e+06	2.96442e+06	1.10632e+06	353275		Q13630	2.1758e+06	1.2187e+06	243902	790896	150699	5.74455e+06	301828	2.40574e+06	2.33117e+06	1.48076e+06	5.91496e+06	426973	2.3296e+06	1.55207e+06	200024	32352.4	407466	2.9029e+06	487547	4.22234e+06	1.57839e+06	2.18653e+06	4.48414e+06	3.35157e+06	2.06951e+06	170784	1.82151e+06	1.14551e+06	2.95038e+06	1.68486e+06	3.26654e+06	4.50836e+06	1.43548e+06	3.60494e+06	5.75527e+06	9.95275e+06	280508	2.26242e+06	7.39378e+06	1.14696e+06	1.03456e+07	2.18685e+06	5.16369e+06	1.97742e+06	1.40127e+06	773001	7.49641e+06	1.92977e+06	1.38722e+06	1.76299e+06	4.19317e+06	6.08589e+06	2.4874e+06	4.52277e+06	1.28135e+06	7.88091e+06	3.75683e+06	4.38632e+06	474065	4.89259e+06	5.00798e+06	1.31412e+06	2.64396e+06	1.7939e+06	2.23962e+06	1.5744e+06	8.10359e+06	3.4489e+06	2.14547e+06	5.96278e+06	2.06992e+06	4.40499e+06	974178		21.0531	20.2169	17.8959	19.5931	17.2013	22.4538	18.2034	21.198	21.1526	20.4979	22.4959	18.7038	21.1516	20.5658	17.6098	14.9816	18.6363	21.4691	18.8952	22.0096	20.59	21.0602	22.0964	21.6764	20.9809	17.3818	20.7967	20.1276	21.4925	20.6842	21.6393	22.1042	20.4531	21.7815	22.4565	23.2467	18.0977	21.1094	22.8179	20.1294	23.3025	21.0604	22.3	20.9152	20.4183	19.5601	22.8378	20.88	20.4038	20.7496	21.9996	22.537	21.2462	22.1088	20.2892	22.9099	21.8411	22.0646	18.8547	22.2222	22.2558	20.3257	21.3343	20.7747	21.0948	20.5864	22.9501	21.7177	21.0329	22.5076	20.9811	22.0707	19.8938
High	P10599	TXN	Thioredoxin	67	8	221	8	105	11.7	0.00115464	4.92	3.76751e+07	1.06804e+07	1.27836e+07	7.2276e+06	1.59867e+06	2.02149e+07	3.76311e+06	4.17864e+07	7.90002e+07	3.01795e+06	2.10655e+07	6.29918e+06	3.06134e+07	5.27366e+06	4.34692e+06	3.4158e+06	5.50923e+06	3.20403e+06	199673	5.03988e+06	1.55498e+06	8.14939e+06	1.0947e+07	3.70528e+06	829971	40514.6	1.55837e+07	7.88249e+06	1.5855e+06	6.03925e+06	2.6683e+07	1.12253e+07	4.26216e+06	1.97116e+07	6.54194e+06	5.36931e+06	2880	1.659e+07	3.44608e+07	6.50706e+06	4.97032e+06	6.62348e+06	6.57275e+07	3.84585e+07	2.11324e+06	2.40696e+07	4.32121e+07	1.02434e+07	4.51522e+06	2.55278e+06	1.40451e+07	3.93258e+06	4.95343e+06	1.06344e+07	554194	6.97036e+06	3.7229e+06	2.65503e+06	3.69689e+06	5.92493e+06	7.19463e+06	765743	2.62062e+06	5.65937e+06	1.24256e+06	586326	4.28938e+06	764885	1.62128e+07	6.64223e+06	9.55479e+06	945213	2.74496e+06		P10599	1.4511e+07	8.72905e+06	7.52332e+06	3.96339e+06	5.15856e+06	1.15111e+07	1.68727e+07	9.85271e+06	2.69609e+07	8.09803e+06	4.14309e+06	1.06569e+07	1.27112e+07	9.1709e+06	4.24563e+06	5.94583e+06	2.28407e+06	6.10629e+06	1.83187e+06	6.38313e+06	3.71655e+06	4.21711e+06	6.80526e+06	6.58914e+06	1.96336e+06	361845	8.75141e+06	1.68211e+06	2.86732e+06	3.75384e+06	8.06329e+06	9.78853e+06	5.62603e+06	7.6095e+06	9.17565e+06	1.03365e+07	66556.7	5.74708e+06	6.59318e+06	4.89829e+06	4.31805e+06	6.62348e+06	1.91349e+07	1.06024e+07	2.91926e+06	9.50079e+06	7.35869e+06	6.47215e+06	6.26052e+06	4.13766e+06	9.70151e+06	4.04639e+06	6.1228e+06	8.90488e+06	3.06667e+06	6.56931e+06	5.19767e+06	5.29493e+06	3.56716e+06	4.3029e+06	5.35886e+06	2.82545e+06	3.14733e+06	6.75443e+06	2.81363e+06	2.56e+06	4.42119e+06	2.31339e+06	1.26969e+07	8.64524e+06	6.67168e+06	3.7635e+06	7.56939e+06		23.7906	23.0574	22.8429	21.9183	22.2985	23.4565	24.0082	23.2321	24.6844	22.9491	21.9823	23.3453	23.5996	23.1286	22.0175	22.5034	21.1232	22.5419	20.8049	22.6058	21.8255	22.0078	22.6982	22.6517	20.9049	18.465	23.0611	20.6818	21.4513	21.8399	22.9429	23.2227	22.4237	22.8594	23.1294	23.3012	16.0223	22.4544	22.6525	22.2238	22.0419	22.6592	24.1897	23.3379	21.4772	23.1796	22.811	22.6258	22.5779	21.9804	23.2098	21.9482	22.5458	23.0862	21.5482	22.6473	22.3094	22.3362	21.7663	22.0369	22.3535	21.43	21.5857	22.6874	21.424	21.2877	22.076	21.1416	23.598	23.0435	22.6696	21.8436	22.8517
High	P15289	ARSA	Arylsulfatase A	24	9	126	9	507	53.6	0.000143696	6.07	1.00984e+06	2.14989e+06	295042	1.99417e+06	4470	3.17048e+06	30300	3.34676e+06	4.38084e+06	37445.5	1.6912e+07	1.4443e+06	3.03994e+06	571560	163117	51071.2	936941	537204	3860	2.44483e+06	270175	5.77024e+06	2.84893e+06	3.51271e+06	1.08704e+06	49008.7	7.97992e+06	2.6199e+06	3.59399e+06	1.43323e+06	2.67222e+06	4.05992e+06	2.0955e+06	4.5471e+06	2.40197e+06	2.5332e+06	7401.49	2.69298e+06	4.95165e+07	1.9253e+06	3.26758e+06	834912	4.29137e+06	3.52651e+06	62764.7	1.4213e+06	3.17163e+06	2.56697e+06	757823	1.61976e+06	7.39902e+06	2.11538e+06	699643	1.60885e+06	258734	464963	844613	1.4624e+06	747957	1.42355e+06	1.24715e+06	685916	686888	1.0628e+07	631112	229985	4.88373e+06	568907	1.57461e+06	5.46675e+06	2.69658e+06	486260	202177		P15289	388952	1.7571e+06	173636	1.09354e+06	14423.7	1.80538e+06	135857	789125	1.49508e+06	100477	3.3262e+06	2.44345e+06	1.26223e+06	993945	159316	88898.9	388446	1.02381e+06	35413	3.09643e+06	645745	2.98596e+06	1.77105e+06	6.24667e+06	2.57148e+06	437708	4.48133e+06	559081	6.49959e+06	890855	807516	3.54028e+06	2.76605e+06	1.75537e+06	3.36898e+06	4.8767e+06	171048	932895	9.47369e+06	1.4493e+06	2.83876e+06	834912	1.24932e+06	972200	86704.2	561016	540105	1.6219e+06	1.05075e+06	2.62537e+06	5.11081e+06	2.1766e+06	864809	1.34719e+06	1.43172e+06	438210	1.17919e+06	2.91647e+06	721711	1.03384e+06	928928	2.5309e+06	824946	1.26844e+07	1.42909e+06	1.00415e+06	5.0338e+06	1.72066e+06	1.23314e+06	7.11528e+06	1.8829e+06	1.93612e+06	557515		18.5692	20.7448	17.4057	20.0606	13.8162	20.7839	17.0517	19.5899	20.5118	16.6165	21.6654	21.2205	20.2675	19.9228	17.2815	16.4399	18.5674	19.9655	15.112	21.5622	19.3006	21.5098	20.7562	22.5747	21.2942	18.7396	22.0955	19.0927	22.6319	19.7648	19.6231	21.7554	21.3994	20.7433	21.6839	22.2175	17.384	19.8314	23.1755	20.4669	21.4368	19.6713	20.2527	19.8909	16.4038	19.0977	19.0429	20.6293	20.003	21.3241	22.2851	21.0536	19.722	20.3615	20.4493	18.7413	20.1694	21.4758	19.4611	19.9796	19.8252	21.2712	19.6539	23.5966	20.4467	19.9376	22.2632	20.7145	20.2339	22.7625	20.8445	20.8847	19.0887
High	P61088	UBE2N	Ubiquitin-conjugating enzyme E2 N	48	10	247	5	152	17.1	0.000882957	6.57	2.34941e+07	8160901	3.73752e+06	9.82979e+06	441309	1.32159e+07	145762	3.45395e+07	4.21222e+07	1.17054e+06	3.00234e+07	1.30553e+06	2.25579e+07	2.09686e+06	456730	100452	2.81498e+06	1.51742e+06	191774	2.76224e+06	828659	8.82389e+06	7.39235e+06	2.71927e+06	1.17928e+06	155709	7.33829e+06	6.94169e+06	1.59978e+06	3.48974e+06	2.41182e+07	5.50973e+06	2.27497e+06	1.92063e+07	2.80458e+06	4.81824e+06	9741.35	1.40318e+07	4.17123e+07	5.40332e+06	6.47908e+06	6.06698e+06	5.95476e+07	4.98173e+07	1.54793e+06	2.57102e+07	6.8955e+07	1.72039e+07	2.41782e+06	4.24737e+06	1.35272e+07	9.4087e+06	3.79686e+06	1.34113e+07	779343	9.21861e+06	6.53641e+06	4.07373e+06	8.0349e+06	1.05504e+07	2.96606e+06	749083	3.61685e+06	3.82982e+06	1.49548e+06	466824	1.08355e+07	1.13845e+06	1.60938e+07	5.08558e+06	8.39598e+06	742361	1.39154e+06		P61088	9.04901e+06	6.66991e+06	2.19957e+06	5.39035e+06	1.424e+06	7.5256e+06	653554	8.14398e+06	1.43753e+07	3.1409e+06	5.9049e+06	2.20867e+06	9.36642e+06	3.64645e+06	446088	174855	1.16706e+06	2.89193e+06	1.7594e+06	3.49844e+06	1.98058e+06	4.56615e+06	4.5955e+06	4.83569e+06	2.78968e+06	1.39067e+06	4.12101e+06	1.48134e+06	2.89314e+06	2.16913e+06	7.28826e+06	4.80453e+06	3.00295e+06	7.41441e+06	3.93367e+06	9.27565e+06	225122	4.86084e+06	7.98056e+06	4.06744e+06	5.6288e+06	6.06698e+06	1.73358e+07	1.37338e+07	2.13833e+06	1.01484e+07	1.17425e+07	1.087e+07	3.3524e+06	6.88433e+06	9.34384e+06	9.68098e+06	4.6932e+06	1.12301e+07	4.31255e+06	8.6882e+06	9.12572e+06	8.12426e+06	7.75296e+06	7.66207e+06	2.20925e+06	2.76398e+06	4.34379e+06	4.57087e+06	3.38636e+06	2.03824e+06	1.11685e+07	3.44323e+06	1.26037e+07	6.61917e+06	5.86254e+06	2.95582e+06	3.83726e+06		23.1093	22.6692	21.0688	22.3619	20.4415	22.8434	19.3179	22.9573	23.7771	21.5827	22.4935	21.0747	23.1591	21.7981	18.767	17.4158	20.1544	21.4636	20.7467	21.7383	20.9175	22.1225	22.1318	22.2053	21.4117	20.4073	21.9746	20.4985	21.4642	21.0487	22.7971	22.196	21.518	22.8219	21.9074	23.145	17.7803	22.2128	22.9281	21.9557	22.4244	22.5325	24.0472	23.7112	21.0281	23.2747	23.4852	23.3739	21.6768	22.7149	23.1556	23.2067	22.1621	23.4209	22.0401	23.0506	23.1215	22.9538	22.8863	22.8693	21.0751	21.3983	22.0505	22.124	21.6913	20.9589	23.4129	21.7153	23.5873	22.6582	22.4831	21.4951	21.8716
High	P02652	APOA2	Apolipoprotein A-II	27	9	155	9	100	11.2	0.000845965	6.62	8.6896e+06	2.5438e+06	4.74595e+07	3.70264e+07	1.11669e+06	1.57351e+07	5.85007e+06	5.93529e+06	8.59568e+06	1.77375e+06	2.23362e+07	2.64946e+06	1.48901e+07	885487	1.18631e+06	2.78546e+06	1.92413e+07	227185	5277.31	901101	479499	1.6777e+06	469851	807986	84946.1	5600	1.94374e+06	1.2786e+06	202584	8.08732e+06	1.93684e+07	2.35727e+07	1.12251e+07	1.34098e+07	723860	54090.5	3765.92	1.63181e+07	4.5042e+06	1.69832e+07	2.08153e+06	2.75557e+06	1.1456e+07	7.29676e+06	805263	4.18584e+07	2.02883e+07	5.71267e+06	2.30821e+06	357254	1.65511e+06	1.13946e+06	74519.5	334535	221917	464653	771627	117378	1.42988e+06	1.46051e+06	3.12545e+07	1.29372e+06	2.06236e+06	696183	1.77373e+06	119907	646328	82067.4	7.17477e+06	797593	5.65539e+06	678526	402624		P02652	3.3469e+06	2.07904e+06	2.79305e+07	2.03042e+07	3.60331e+06	8.96014e+06	2.623e+07	1.39947e+06	2.9335e+06	4.75948e+06	4.39301e+06	4.48231e+06	6.18261e+06	1.53986e+06	1.15867e+06	4.84862e+06	7.97723e+06	432972	48416	1.14127e+06	1.14605e+06	868169	292085	1.43685e+06	200947	50014.9	1.09156e+06	272851	366365	5.02687e+06	5.85291e+06	2.05556e+07	1.48171e+07	5.17674e+06	1.01528e+06	104130	87030.3	5.65288e+06	861760	1.27844e+07	1.80836e+06	2.75557e+06	3.33513e+06	2.01159e+06	1.1124e+06	1.65224e+07	3.45494e+06	3.60946e+06	3.20042e+06	579053	1.14326e+06	1.17244e+06	92111.5	280126	1.22799e+06	437918	1.0773e+06	234088	1.37971e+06	1.06067e+06	2.32797e+07	4.7736e+06	2.47688e+06	830891	4.01642e+06	523537	666188	248213	5.61884e+06	1.03811e+06	3.9489e+06	2.70165e+06	1.11026e+06		21.6744	20.9875	24.7353	24.2753	21.7809	23.0951	24.6447	20.4164	21.4842	22.1824	22.0668	22.0958	22.5598	20.5544	20.144	22.2091	22.9275	18.7239	15.5632	20.1222	20.1282	19.7276	18.156	20.4545	17.6165	15.6101	20.058	18.0578	18.4829	22.2612	22.4807	24.293	23.8208	22.3036	19.9534	16.668	16.4092	22.4306	19.7169	23.6079	20.7862	21.3939	21.6693	20.9399	20.0852	23.9779	21.7202	21.7834	21.6098	19.1433	20.1247	20.1611	16.4911	18.0957	20.2279	18.7403	20.039	17.8367	20.3959	20.0166	24.4726	22.1866	21.2401	19.6643	21.9375	18.9979	19.3456	17.9212	22.4218	19.9855	21.913	21.3654	20.0825
High	Q8NHP1	AKR7L	Aflatoxin B1 aldehyde reductase member 4	26	8	198	1	331	36.9	0.000328003	6.87	10600	13000	9390	4430	4470	19800	5960	19900	10900	7080	24900	6280	5590	3290	9280	10000	13600	1980	3860	7740	16900	13100	25300	12700	15100	5600	23200	1900	14200	16200	39800	11700	13600	22400	9810	2700	2880	20100	9630	19200	10200	6030	52332	35700	37121.3	22000	167270	112914	15147.5	76943.7	10500	19243.9	632042	656303	72153.6	90175.7	69168.7	285837	8980	96925.3	10900	3630	4290	128359	34844.6	3480	383050	59772.5	126716	216754	188049	3800	3480		Q8NHP1	4082.71	10624.9	5526.13	2429.28	14423.7	11274.8	26723	4692.17	3719.92	18997.7	4897.25	10624.4	2321.06	5721.32	9063.76	17406.9	5638.42	3773.51	35413	9802.91	40392.7	6778.93	15727.9	22584.5	35720.2	50014.9	13028.6	405.457	25680.2	10069.5	12027.1	10202.5	17951.9	8647.33	13759.4	5197.8	66556.7	6962.99	1842.45	14453.1	8861.42	6030	15235.1	9841.89	51280.1	8683.87	28484.9	71342.8	21002.6	124714	7252.79	19800.8	781250	549563	399267	84987.2	96568.9	570046	8664.89	70390.7	8118.77	13394	5152.25	153195	78901.9	15194.3	394821	180782	99236.6	282117	131306	15130.3	9596.31		11.9953	13.3752	12.4321	11.2463	13.8162	13.4608	14.7058	12.196	11.8611	14.2135	12.2578	13.3751	11.1806	12.4821	13.1459	14.0874	12.4611	11.8817	15.112	13.259	15.3018	12.7268	13.941	14.463	15.1245	15.6101	13.6694	8.6634	14.6484	13.2977	13.554	13.3166	14.1319	13.078	13.7481	12.3437	16.0223	12.7655	10.8474	13.8191	13.1133	12.5579	13.8951	13.2647	15.6461	13.0841	14.7979	16.1225	14.3583	16.9283	12.8243	14.2733	19.5754	19.0679	18.607	16.375	16.5593	19.1207	13.081	16.1031	12.987	13.7093	12.331	17.225	16.2678	13.8912	18.5908	17.4639	16.5986	18.1059	17.0026	13.8851	13.2283
High	Q969E4	TCEAL3	Transcription elongation factor A protein-like 3	47	10	199	1	200	22.5	0.000540642	4.92	1.11298e+07	1.5483e+06	845852	2.58079e+06	63708	2.24061e+06	817208	3.71432e+06	1.00724e+07	484624	2.17553e+06	4.7256e+06	8.89785e+06	1.50051e+06	42320.8	10000	348326	1.36074e+06	117134	1.08295e+06	1.8131e+06	4.49122e+06	8.588e+06	3.78511e+06	3.34593e+06	26308.5	1.63441e+06	277327	2.78269e+06	4.41558e+06	1.77504e+07	613686	497354	6.35951e+06	2.05387e+06	1.29627e+06	32950.7	2.1711e+07	1.25588e+07	1.03833e+06	1.4848e+06	8.01877e+06	9.63398e+06	1.0503e+07	387015	1.651e+07	2.37565e+07	5.28384e+06	3.52408e+06	2.52272e+06	3.15453e+06	2.11572e+06	2.66286e+06	1.14014e+07	829132	4.6094e+06	432279	1.00895e+06	1.31903e+06	605292	1.40613e+06	579927	869782	2.48315e+06	1.17448e+06	1.17805e+06	3.4792e+06	2.48834e+06	7.27729e+06	3.27533e+06	3.56967e+06	527428	3.69136e+06		Q969E4	4.28678e+06	1.26543e+06	497794	1.41523e+06	205571	1.27588e+06	3.66413e+06	875791	3.43746e+06	1.30039e+06	427876	7.99469e+06	3.69454e+06	2.60939e+06	41334.6	17406.9	144412	2.59331e+06	1.07463e+06	1.37158e+06	4.33348e+06	2.3241e+06	5.33878e+06	6.73109e+06	7.91507e+06	234967	917847	59181.1	5.03239e+06	2.74461e+06	5.36396e+06	535139	656504	2.45504e+06	2.88073e+06	2.49546e+06	761489	7.52106e+06	2.40279e+06	781619	1.28994e+06	8.01877e+06	2.80468e+06	2.8955e+06	534629	6.51685e+06	4.04556e+06	3.33851e+06	4.88626e+06	4.08895e+06	2.17897e+06	2.17695e+06	3.29148e+06	9.54709e+06	4.58806e+06	4.34419e+06	603520	2.01215e+06	1.27275e+06	439585	1.04734e+06	2.13982e+06	1.0446e+06	2.96362e+06	2.65949e+06	5.14359e+06	3.58611e+06	7.52598e+06	5.69913e+06	4.26303e+06	2.49254e+06	2.10003e+06	1.01791e+07		22.0315	20.2712	18.9252	20.4326	17.6493	20.2831	21.805	19.7402	21.7129	20.3105	18.7068	22.9306	21.817	21.3153	15.3351	14.0874	17.1398	21.3064	20.0354	20.3874	22.0471	21.1482	22.3481	22.6824	22.9162	17.8421	19.8079	15.8528	22.2628	21.3882	22.3549	19.0296	19.3244	21.2273	21.458	21.2509	19.5385	22.8425	21.1963	19.5761	20.2989	22.9349	21.4194	21.4654	19.0282	22.6357	21.9479	21.6708	22.2203	21.9633	21.0552	21.0539	21.6503	23.1866	22.1295	22.0507	19.203	20.9403	20.2795	18.7458	19.9983	21.0291	19.9945	21.4989	21.3427	22.2943	21.774	22.8434	22.4423	22.0234	21.2492	21.002	23.2791
High	Q13442	PDAP1	28 kDa heat- and acid-stable phosphoprotein	44	12	71	12	181	20.6	0.000210683	8.87	7.1851e+06	4.12941e+06	937403	1.82398e+06	227364	3.91419e+06	19222.1	5.09244e+06	5.6606e+06	219568	2.28993e+07	1.4475e+06	4.00226e+06	545715	345745	24904.3	2.35069e+06	800015	54960.9	2.62348e+06	535254	2.38083e+06	4.68492e+06	609250	1.34903e+06	31660.2	2.92756e+06	1.17448e+07	1.5851e+06	3.66064e+06	1.14664e+07	869722	752675	5.63784e+06	122806	1.23006e+06	2880	4.88479e+06	23198875	1.18491e+06	3.42101e+06	3.89454e+06	1.39142e+07	5.07058e+06	1.51399e+06	5.79297e+06	1.4602e+07	3.26145e+06	872701	861021	4.53319e+06	2.89888e+06	1.42496e+06	2.51675e+06	361103	3.26897e+06	1.01879e+06	734998	2.29205e+06	2.45073e+06	1.14939e+06	518514	2.65226e+06	2.85765e+06	1.00779e+06	2.08854e+06	2.57623e+06	536855	3.26839e+06	1.51761e+06	3.41113e+06	357122	895809		Q13442	2.76742e+06	3.37497e+06	551673	1.00021e+06	733652	2.22888e+06	86186.6	1.20073e+06	1.93183e+06	589165	4.50376e+06	2.44886e+06	1.66181e+06	949001	337689	43350.5	974570	1.52468e+06	504231	3.32271e+06	1.27931e+06	1.23202e+06	2.9124e+06	1.08344e+06	3.19124e+06	282764	1.64405e+06	2.50632e+06	2.8666e+06	2.27536e+06	3.46502e+06	758405	993527	2.17644e+06	172247	2.368e+06	66556.7	1.69218e+06	4.4385e+06	891963	2.97205e+06	3.89454e+06	4.05076e+06	1.39787e+06	2.09146e+06	2.28661e+06	2.48661e+06	2.0607e+06	1.21003e+06	1.39558e+06	3.13127e+06	2.98277e+06	1.76135e+06	2.10742e+06	1.99819e+06	3.08088e+06	1.42236e+06	1.46581e+06	2.21162e+06	1.77981e+06	856115	1.91322e+06	3.18533e+06	3.41059e+06	2.28203e+06	9.11892e+06	2.6554e+06	1.62372e+06	2.5596e+06	1.97525e+06	2.38184e+06	1.42194e+06	2.47025e+06		21.4001	21.6864	19.0735	19.9319	19.4847	21.0879	16.3952	20.1955	20.8815	19.1683	22.1027	21.2237	20.6643	19.856	18.3653	15.4038	19.8944	20.5401	18.9437	21.6639	20.2869	20.2326	21.4738	20.0472	21.6057	18.1092	20.6488	21.2571	21.4509	21.1177	21.7244	19.5326	19.9222	21.0535	17.3941	21.1752	16.0223	20.6904	22.0816	19.7666	21.503	21.893	21.9498	20.4148	20.9961	21.1248	21.2457	20.9747	20.2066	20.4124	21.5783	21.5082	20.7483	21.007	20.9303	21.5549	20.4399	20.4833	21.0767	20.7633	19.7074	20.8676	21.603	21.7016	21.1219	23.1204	21.3405	20.6309	21.2875	20.9136	21.1836	20.4394	21.2362
High	P50897	PPT1	Palmitoyl-protein thioesterase 1	29	9	100	9	306	34.2	0.000178736	6.52	7.95196e+06	1.02451e+06	514293	1.03334e+06	4470	4.62494e+06	81495.7	3.1421e+06	2.16514e+06	200030	7.31115e+06	1.1887e+06	1.1132e+06	361624	113989	90574.1	601823	361697	139921	787926	245509	5.04248e+06	8.0115e+06	1.6905e+06	244548	137396	2.08177e+06	1.4968e+06	467637	2.04281e+06	3.13648e+06	502556	615414	4.5952e+06	819696	824404	2880	3.15261e+06	9.68601e+06	2.17779e+06	1.60069e+06	1.09809e+06	2.20716e+06	1.7944e+06	779988	5.24394e+06	7.63026e+06	3.88085e+06	623381	2.04413e+06	2.75154e+06	2.57317e+06	1.08654e+06	9.29952e+06	256144	1.8296e+06	1.0472e+06	2.369e+06	1.79039e+06	2.28184e+06	692158	149252	559425	839139	352026	65117.4	1.96795e+06	2.13105e+06	1.91173e+06	868875	2.59906e+06	154872	297799		P50897	3.06279e+06	837336	302668	566654	14423.7	2.6336e+06	365404	740867	738913	536737	1.43793e+06	2.01102e+06	462219	628865	111333	157661	249510	689326	1.28369e+06	997928	586791	2.60936e+06	4.98039e+06	3.00623e+06	578498	1.22711e+06	1.16907e+06	319414	845703	1.26976e+06	947807	438233	812343	1.77394e+06	1.1497e+06	1.58707e+06	66556.7	1.09212e+06	1.85316e+06	1.63937e+06	1.39062e+06	1.09809e+06	642559	494687	1.07749e+06	2.06989e+06	1.29938e+06	2.45206e+06	864340	3.31321e+06	1.9006e+06	2.64764e+06	1.34304e+06	7.78706e+06	1.41739e+06	1.72433e+06	1.46203e+06	4.7245e+06	1.72756e+06	1.65716e+06	515548	550712	671864	1.00151e+06	797124	284314	2.02842e+06	6.44535e+06	1.49715e+06	1.13089e+06	1.81481e+06	616646	821198		21.5464	19.6754	18.2074	19.1121	13.8162	21.3286	18.4791	19.4989	19.495	19.0339	20.4556	20.9395	18.8182	19.2624	16.7645	17.2665	17.9287	19.3948	20.2919	19.9286	19.1625	21.3153	22.2478	21.5195	19.142	20.2268	20.1569	18.2851	19.6898	20.2761	19.8542	18.7413	19.6317	20.7585	20.1328	20.5979	16.0223	20.0587	20.8216	20.6447	20.4073	20.0666	19.2935	18.9162	20.0392	20.9811	20.3094	21.2256	19.7212	21.6598	20.858	21.3363	20.3571	22.8926	20.4348	20.7176	20.4795	22.1717	20.7203	20.6603	18.9757	19.0709	19.3578	19.9337	19.6044	18.1171	20.9519	22.6198	20.5138	20.109	20.7914	19.2341	19.6474
High	P35221	CTNNA1	Catenin alpha-1	22	15	86	11	906	100	5.25699e-05	6.29	1.72291e+07	5.00344e+06	1.17102e+07	4.5997e+06	474895	8.0391e+06	1.34596e+06	3.73813e+07	9.66348e+06	926725	1.07635e+07	1.00274e+06	8.98531e+06	1.8472e+06	303554	420601	2.2853e+06	397445	31230.6	619472	408768	4.03096e+06	2.99661e+06	1.09065e+06	192874	5600	5.25005e+06	2.86366e+06	856505	2.74229e+06	9.21756e+06	3.47939e+06	732342	6.81475e+06	4.54138e+06	1.97762e+06	28916.5	4.56747e+06	1.74535e+07	2.2036e+06	2.6151e+06	1.82404e+06	3.24429e+07	1.67913e+07	660478	1.04867e+07	3.1001e+07	6.64665e+06	981523	1.02506e+06	3.97155e+06	1.47847e+06	682155	1.90802e+06	90970	1.67654e+06	1.52889e+06	438542	763714	2.48234e+06	3.75055e+06	226360	621505	1.15821e+06	379674	149134	1.98021e+06	395485	3.52343e+06	1.62778e+06	2.43537e+06	251469	263293		P35221	6.63598e+06	4.08931e+06	6.89157e+06	2.52233e+06	1.53238e+06	4.57774e+06	6.03491e+06	8.81405e+06	3.29792e+06	2.48667e+06	2.11692e+06	1.69642e+06	3.73086e+06	3.21228e+06	296481	732134	947461	757456	286521	784577	976997	2.08592e+06	1.86286e+06	1.93952e+06	456258	50014.9	2.9483e+06	611100	1.54896e+06	1.70454e+06	2.78544e+06	3.03406e+06	966687	2.63078e+06	6.36969e+06	3.80713e+06	668259	1.58225e+06	3.33926e+06	1.65879e+06	2.27191e+06	1.82404e+06	9.44492e+06	4.62908e+06	912396	4.13933e+06	5.27923e+06	4.19958e+06	1.36092e+06	1.66146e+06	2.74332e+06	1.52126e+06	843193	1.5977e+06	503389	1.58007e+06	2.13453e+06	874585	736916	1.80277e+06	2.79356e+06	835225	746421	1.38232e+06	859731	651145	2.04106e+06	1.19615e+06	2.75933e+06	2.11865e+06	1.70051e+06	1.00126e+06	726048		22.6619	21.9634	22.7164	21.2663	20.5473	22.1262	22.5249	23.0714	21.6531	21.2458	21.0135	20.6941	21.8311	21.6152	18.1776	19.4817	19.8537	19.5308	18.1283	19.5816	19.898	20.9923	20.8291	20.8873	18.7995	15.6101	21.4915	19.221	20.5629	20.7009	21.4095	21.5328	19.8827	21.3271	22.6028	21.8603	19.35	20.5935	21.6711	20.6617	21.1155	20.7987	23.1711	22.1423	19.7993	21.981	22.3319	22.0018	20.3761	20.664	21.3875	20.5368	19.6855	20.6076	18.9413	20.5916	21.0255	19.7382	19.4911	20.7818	21.4137	19.6718	19.5096	20.3987	19.7135	19.3126	20.9609	20.19	21.3959	21.0147	20.6975	19.9334	19.4697
High	P25325	MPST	3-mercaptopyruvate sulfurtransferase	55	17	173	17	297	33.2	0.000318527	6.6	8.59398e+06	5.78357e+06	784900	2.00928e+06	98378.7	4.49006e+06	40560.2	5.19474e+06	9.30758e+06	227067	628215	895794	8.12155e+06	700160	139107	70155.6	861782	725993	3860	3.02984e+06	380068	4.87554e+06	6.18955e+06	1.55694e+06	618848	21051.3	5.89006e+06	2.08705e+06	3.3551e+06	2.09509e+06	1.04233e+07	1.52515e+06	2.52037e+06	4.67018e+06	743411	2.6322e+06	2880	7.0143e+06	2.21045e+07	3.11618e+06	5.1339e+06	2.36666e+06	1.75813e+07	1.14496e+07	362740	3.47399e+06	1.35251e+07	4.37839e+06	1.18126e+06	769493	6.78419e+06	2.83692e+06	1.8974e+06	1.84624e+06	251223	3.96547e+06	960143	902388	4.02505e+06	2.75747e+06	691696	517679	788152	6.91257e+06	839024	315092	3.63436e+06	677570	3.83851e+06	3.52824e+06	3.01635e+06	634975	366121		P25325	3.31007e+06	4.72691e+06	461923	1.10183e+06	317446	2.5568e+06	181861	1.22486e+06	3.17646e+06	609286	123555	1.51549e+06	3.37221e+06	1.21758e+06	135866	122119	357285	1.38361e+06	35413	3.83737e+06	908401	2.52297e+06	3.84776e+06	2.76871e+06	1.46393e+06	188014	3.30772e+06	445373	6.06757e+06	1.30225e+06	3.14979e+06	1.32994e+06	3.32687e+06	1.80288e+06	1.0427e+06	5.06727e+06	66556.7	2.42988e+06	4.22911e+06	2.34575e+06	4.46016e+06	2.36666e+06	5.11835e+06	3.15646e+06	501095	1.37126e+06	2.30322e+06	2.76642e+06	1.63785e+06	1.24723e+06	4.68612e+06	2.91902e+06	2.34533e+06	1.54597e+06	1.39016e+06	3.73731e+06	1.34049e+06	1.79964e+06	3.88381e+06	2.00258e+06	515203	1.91014e+06	946562	8.25011e+06	1.89988e+06	1.37575e+06	3.74604e+06	2.04931e+06	3.00608e+06	4.5922e+06	2.10618e+06	2.52825e+06	1.0096e+06		21.6584	22.1725	18.8173	20.0715	18.2762	21.2859	17.4725	20.2242	21.599	19.2168	16.9148	20.5314	21.6853	20.2156	17.0518	16.8979	18.4467	20.4	15.112	21.8717	19.793	21.2667	21.8756	21.4008	20.4814	17.5205	21.6574	18.7647	22.5327	20.3126	21.5868	20.3429	21.6657	20.7819	19.9919	22.2728	16.0223	21.2125	22.0119	21.1616	22.0887	21.1744	22.2872	21.5899	18.9347	20.3871	21.1352	21.3996	20.6434	20.2503	22.16	21.4771	21.1614	20.5601	20.4068	21.8336	20.3543	20.7793	21.889	20.9334	18.9748	20.8652	19.8523	22.976	20.8575	20.3918	21.8369	20.9667	21.5195	22.1308	21.0062	21.2697	19.9454
High	P49747	COMP	Cartilage oligomeric matrix protein	21	11	59	9	757	82.8	4.35573e-05	4.6	3.77683e+06	365308	355668	1096963	160778	513764	30182.6	1.49564e+06	795068	38747.9	612499	96696.7	947206	3290	9280	195381	107470	75847.8	12995.8	191720	122162	209432	1.08373e+06	216857	85675.3	5600	542222	1797379	19526.3	116384	8.75898e+06	82757	801379	681084	236656	93822.9	2880	831833	9630	1.00758e+06	1.04981e+06	505812	4.21468e+06	3.3502e+06	650199	1.20566e+07	8.04615e+06	1.50787e+06	167051	963475	239478	1.23255e+06	1.49081e+06	431473	300544	873797	315805	3.21511e+06	976714	619922	484162	144372	163600	466553	223644	111504	1.24127e+06	209427	4.91719e+06	117092	1.38699e+07	40632	94580.2		P49747	1.45469e+06	298566	209315	601541	518793	292555	135330	352653	271338	103972	120464	163590	393296	5721.32	9063.76	340097	44556	144552	119228	242818	291979	108376	673706	385639	202672	50014.9	304499	383557	35312.6	72341	2.64687e+06	72164.8	1.05782e+06	262927	331932	180620	66556.7	288161	1842.45	758472	912042	505812	1.227e+06	923595	898195	4.75901e+06	1.3702e+06	952725	231622	1.56164e+06	165418	1.26822e+06	1.84276e+06	361299	1.66308e+06	823521	440907	6.41191e+06	942441	450210	360624	532708	196482	556828	506418	486845	1.27941e+06	633412	3.85084e+06	152402	9.68476e+06	161782	260811		20.4723	18.1877	17.6753	19.1983	18.9848	18.1583	17.0461	18.4279	18.0497	16.6658	16.8782	17.3197	18.5853	12.4821	13.1459	18.3756	15.4433	17.1412	16.8634	17.8895	18.1555	16.7257	19.3618	18.5569	17.6288	15.6101	18.2161	18.5491	15.1079	16.1425	21.3359	16.139	20.0127	18.0043	18.3405	17.4626	16.0223	18.1365	10.8474	19.5327	19.7987	18.9482	20.2267	19.8169	19.7767	22.1822	20.386	19.8617	17.8214	20.5746	17.3358	20.2744	20.8134	18.4628	20.6654	19.6514	18.7501	22.6123	19.846	18.7802	18.4601	19.023	17.584	19.0869	18.95	18.8931	20.2871	19.2728	21.8767	17.2175	23.2073	17.3037	17.9926
High	P17174	GOT1	Aspartate aminotransferase, cytoplasmic	25	12	147	12	413	46.2	0.000194498	7.01	6.79866e+06	4.3645e+06	846926	1.59751e+06	4470	8.60589e+06	5960	4.24377e+07	3.78864e+06	96208	1.86957e+07	452103	8.53864e+06	276334	89407.9	10000	835477	1.7438e+06	47476.8	1.3104e+06	282484	5.25373e+06	7.99677e+06	3.02907e+06	15100	5600	3.01633e+06	3.3753e+06	668971	1.79453e+06	1.07187e+07	4.46552e+06	1.79913e+06	6.25597e+06	4.18833e+06	3.71151e+06	2880	3.23058e+06	4.19022e+07	1.7588e+06	5.81126e+06	6.73938e+06	1.16577e+07	6.93604e+06	381607	4.60634e+06	2.19671e+07	3.62151e+06	562699	1.07636e+06	3.70666e+06	1.50091e+06	1.21266e+06	2.40298e+06	49347.4	1.93972e+06	173670	450487	1.53091e+06	2.2519e+06	1.41399e+06	472818	1.93422e+06	6.46197e+06	693035	176369	7.06231e+06	892203	1.35905e+06	3.9242e+06	1.90966e+06	938743	908561		P17174	2.61858e+06	3.56711e+06	498426	876028	14423.7	4.90049e+06	26723	1.00063e+07	1.29298e+06	258154	3.677e+06	764861	3.54539e+06	480545	87324.5	17406.9	346380	3.32336e+06	435570	1.65966e+06	675166	2.71868e+06	4.97123e+06	5.38662e+06	35720.2	50014.9	1.6939e+06	720283	1.20981e+06	1.11543e+06	3.23908e+06	3.89397e+06	2.37484e+06	2.41507e+06	5.87451e+06	7.14508e+06	66556.7	1.11913e+06	8.01689e+06	1.32396e+06	5.04863e+06	6.73938e+06	3.39384e+06	1.91215e+06	527158	1.81822e+06	3.74084e+06	2.2882e+06	780203	1.74462e+06	2.56035e+06	1.54435e+06	1.49894e+06	2.01217e+06	273067	1.82811e+06	242467	898409	1.47719e+06	1.63541e+06	1.0532e+06	1.74461e+06	2.32298e+06	7.71233e+06	1.5693e+06	770058	7.27932e+06	2.69847e+06	1.06432e+06	5.10757e+06	1.33343e+06	3.73774e+06	2.50541e+06		21.3204	21.7663	18.927	19.7406	13.8162	22.2245	14.7058	23.2544	20.3023	17.9779	21.8101	19.5448	21.7575	18.8743	16.4141	14.0874	18.402	21.6642	18.7325	20.6625	19.3649	21.3745	22.2452	22.3609	15.1245	15.6101	20.6919	19.4582	20.2063	20.0892	21.6272	21.8928	21.1794	21.2036	22.486	22.7685	16.0223	20.0939	22.9346	20.3364	22.2675	22.6842	21.6945	20.8668	19.0079	20.7941	21.8349	21.1258	19.5735	20.7345	21.2879	20.5586	20.5155	20.9403	18.0589	20.8019	17.8874	19.777	20.4944	20.6412	20.0063	20.7345	21.1475	22.8787	20.5817	19.5546	22.7954	21.3637	20.0215	22.2842	20.3467	21.8337	21.2566
High	P17987	TCP1	T-complex protein 1 subunit alpha	30	14	128	14	556	60.3	0.000129757	6.11	3.15006e+06	1.15908e+06	791546	2.49015e+06	115197	5.59466e+06	119258	1.15986e+07	5.48218e+06	533634	1.04383e+07	505722	4.05619e+06	801191	393835	10000	1.00059e+06	370344	44967.6	1.24333e+06	186202	4.23776e+06	2.21152e+06	326960	337491	5600	4.36044e+06	2.45703e+06	474504	1.13386e+06	3.75489e+06	2.81586e+06	358507	3.77541e+06	4.52048e+06	1.68971e+06	2880	3.2126e+06	1.35998e+07	986316	2.07279e+06	1.51662e+06	4.91689e+06	7.63121e+06	161828	1.68868e+06	1.12905e+07	2.14252e+06	291999	611307	2.11957e+06	990751	398875	1.50436e+06	53275	1.32586e+06	506341	356346	1.04714e+06	2.11215e+06	1.31736e+06	181915	1.52529e+06	936645	430158	68834	3.31435e+06	224310	2.12874e+06	1.90286e+06	1.66927e+06	422056	512131		P17987	1.21328e+06	947319	465834	1.36552e+06	371715	3.18579e+06	534718	2.7348e+06	1.87094e+06	1.4319e+06	2.05298e+06	855574	1.6842e+06	1.39327e+06	384658	17406.9	414832	705806	412549	1.57471e+06	445042	2.19294e+06	1.3748e+06	581436	798361	50014.9	2.44872e+06	524326	858122	704779	1.13469e+06	2.45545e+06	473228	1.45747e+06	6.34037e+06	3.25287e+06	66556.7	1.1129e+06	2.60196e+06	742465	1.80077e+06	1.51662e+06	1.43143e+06	2.1038e+06	223552	666559	1.92269e+06	1.35372e+06	404867	990834	1.46407e+06	1.01942e+06	493039	1.25969e+06	294801	1.24957e+06	706921	710663	1.0104e+06	1.53392e+06	981225	671235	1.83186e+06	1.11788e+06	974047	300541	3.4162e+06	678426	1.6671e+06	2.47669e+06	1.16558e+06	1.68048e+06	1.41223e+06		20.2105	19.8535	18.8295	20.381	18.5038	21.6032	19.0284	21.383	20.8353	20.4495	20.9693	19.7065	20.6836	20.41	18.5532	14.0874	18.6622	19.4289	18.6542	20.5867	18.7636	21.0644	20.3908	19.1493	19.6067	15.6101	21.2236	19.0001	19.7108	19.4268	20.1139	21.2276	18.8522	20.475	22.5961	21.6333	16.0223	20.0859	21.3112	19.502	20.7802	20.5324	20.449	21.0046	17.7702	19.3464	20.8747	20.3685	18.6271	19.9183	20.4816	19.9593	18.9113	20.2646	18.1694	20.253	19.4312	19.4388	19.9465	20.5488	19.9042	19.3565	20.8049	20.0923	19.8936	18.1972	21.704	19.3718	20.6689	21.24	20.1526	20.6804	20.4295
High	P40227	CCT6A	T-complex protein 1 subunit zeta	31	14	108	13	531	58	0.000113824	6.68	3.95199e+06	864849	207813	2.62222e+06	4470	6.16494e+06	11435.4	1.00951e+07	4.45271e+06	160527	1.40224e+07	327905	4.98063e+06	669288	9280	10000	1.11696e+06	488285	551821	1.43659e+06	358986	2.96141e+06	2.68143e+06	335036	310022	5600	4.78692e+06	3.15242e+06	589560	1.72003e+06	4.48745e+06	1.97195e+06	237412	2.40808e+06	2.34649e+06	1.2051e+06	2880	3.19271e+06	1.37012e+07	447733	1.59746e+06	2.17397e+06	6.46896e+06	7.61679e+06	66635.2	2.09858e+06	1.21419e+07	2.37727e+06	543600	771768	4.00984e+06	1.35947e+06	765599	2.30713e+06	79695.5	2.10368e+06	836774	577901	2.12653e+06	2.92222e+06	677710	109867	1.44123e+06	1.03562e+06	381786	76546.3	3.29727e+06	216010	1.28602e+06	1.14778e+06	938454	217898	888576		P40227	1.52216e+06	706841	122300	1.43795e+06	14423.7	3.51053e+06	51273	2.38029e+06	1.5196e+06	430741	2.75788e+06	554746	2.06804e+06	1.16389e+06	9063.76	17406.9	463080	930579	5.0626e+06	1.81948e+06	858011	1.53246e+06	1.66693e+06	595797	733381	50014.9	2.68822e+06	672720	1.0662e+06	1.06913e+06	1.35606e+06	1.71956e+06	313382	929618	3.29116e+06	2.31995e+06	66556.7	1.10601e+06	2.62137e+06	337038	1.38782e+06	2.17397e+06	1.88327e+06	2.09982e+06	92051	828355	2.06768e+06	1.50204e+06	753721	1.25092e+06	2.76976e+06	1.39881e+06	946336	1.93191e+06	441001	1.98264e+06	1.16825e+06	1.15251e+06	2.05191e+06	2.12222e+06	504786	405387	1.7309e+06	1.23601e+06	864513	334215	3.39859e+06	653321	1.00713e+06	1.4939e+06	655280	867593	2.4503e+06		20.5377	19.431	16.9001	20.4556	13.8162	21.7433	15.6459	21.1827	20.5353	18.7165	21.3951	19.0815	20.9798	20.1505	13.1459	14.0874	18.8209	19.8278	22.2714	20.7951	19.7106	20.5474	20.6688	19.1845	19.4842	15.6101	21.3582	19.3596	20.024	20.028	20.371	20.7136	18.2576	19.8263	21.6502	21.1457	16.0223	20.0769	21.3219	18.3626	20.4044	21.0519	20.8448	21.0018	16.4901	19.6599	20.9796	20.5185	19.5237	20.2546	21.4013	20.4158	19.852	20.8816	18.7504	20.919	20.1559	20.1363	20.9685	21.0171	18.9453	18.6289	20.7231	20.2373	19.7215	18.3504	21.6965	19.3174	19.9418	20.5107	19.3218	19.7267	21.2245
High	Q8NFU3	TSTD1	Thiosulfate:glutathione sulfurtransferase	51	8	322	8	115	12.5	0.00157465	6.07	4.15622e+07	2.98362e+07	5.29402e+06	5.33594e+06	795432	1.13452e+07	824333	1.54094e+07	1.73699e+08	1.03625e+07	2.56286e+07	1.05751e+07	3.25064e+07	6.19718e+06	2.21609e+06	405131	3.8336e+06	1.41939e+07	1.17713e+06	1.36628e+07	1.05382e+07	2.73668e+07	2.98114e+07	2.28403e+07	2.02665e+07	513437	1.74783e+07	5.06951e+07	7.90119e+06	1.76415e+07	1.55344e+08	1.04952e+07	1.64906e+07	9.19261e+07	3.53426e+07	1.04593e+08	99555.9	5.01626e+07	1.37819e+08	3.32369e+07	3.84656e+07	1.06877e+08	8.7259e+07	6.02653e+07	1.57484e+07	5.11253e+07	9.19822e+07	2.91806e+07	6.312e+06	7.8144e+06	1.35761e+07	1.23431e+07	8.2234e+06	2.01052e+07	505836	1.1569e+07	1.27442e+07	3.27826e+06	5.97588e+06	1.4397e+07	5.54198e+07	2.3265e+07	4.61497e+06	3.40002e+07	4.04687e+07	1.00237e+07	2.09319e+08	2.38919e+07	9.22542e+07	7.64275e+07	4.02979e+07	2.36786e+07	6.29541e+07		Q8NFU3	1.60082e+07	2.43851e+07	3.11559e+06	2.92607e+06	2.56668e+06	6.46034e+06	3.69608e+06	3.63335e+06	5.92794e+07	2.78056e+07	5.04054e+06	1.78908e+07	1.34972e+07	1.07769e+07	2.16445e+06	705205	1.58937e+06	2.70509e+07	1.07995e+07	1.73043e+07	2.51874e+07	1.41617e+07	1.85324e+07	4.06172e+07	4.7942e+07	4.58563e+06	9.81541e+06	1.08182e+07	1.4289e+07	1.09655e+07	4.69433e+07	9.15191e+06	2.17675e+07	3.54873e+07	4.95711e+07	2.01354e+08	2.30073e+06	1.73772e+07	2.6368e+07	2.50196e+07	3.34177e+07	1.06877e+08	2.54032e+07	1.66141e+07	2.17551e+07	2.01803e+07	1.56639e+07	1.84373e+07	8.75182e+06	1.26659e+07	9.37755e+06	1.27003e+07	1.01647e+07	1.68353e+07	2.79908e+06	1.09034e+07	1.77926e+07	6.53785e+06	5.76619e+06	1.04556e+07	4.1279e+07	8.58437e+07	5.54254e+06	4.05791e+07	9.16371e+07	4.37652e+07	2.15751e+08	7.22612e+07	7.22479e+07	9.94747e+07	2.81382e+07	9.42797e+07	1.736e+08		23.9323	24.5395	21.5711	21.4805	21.2915	22.6232	21.8176	21.7929	25.821	24.7289	22.2651	24.0927	23.6862	23.3614	21.0456	19.4277	20.6	24.6892	23.3645	24.0446	24.5862	23.7555	24.1435	25.2756	25.5148	22.1287	23.2266	23.367	23.7684	23.3865	25.4844	23.1256	24.3757	25.0808	25.563	27.5852	21.1337	24.0507	24.6523	24.5766	24.9941	26.6714	24.5985	23.9859	24.3749	24.2664	23.9009	24.1361	23.0612	23.5945	23.1608	23.5984	23.2771	24.005	21.4165	23.3783	24.0848	22.6404	22.4592	23.3178	25.2989	26.3552	22.4021	25.2742	26.4494	25.3833	27.6848	26.1067	26.1065	26.5678	24.746	26.4904	27.3712
High	Q16822	PCK2	Phosphoenolpyruvate carboxykinase [GTP], mitochondrial	28	16	109	15	640	70.7	9.42423e-05	7.62	3.90063e+06	1.9823e+06	735994	1.32517e+06	27812.8	2.23544e+06	24874.3	7.7129e+06	3.40844e+06	147610	5.76037e+06	197126	2.90382e+06	571246	93959.3	38732.2	293769	39889.3	3860	271893	182736	2.58609e+06	2.254e+06	882641	212769	5600	5.61836e+06	1.00227e+06	1.17939e+06	871077	2.36353e+06	1.35387e+06	518257	2.67235e+06	1.17824e+06	495193	2880	1.49659e+06	5.8976e+06	1.0077e+06	824851	1.2373e+06	6.54066e+06	1.33407e+07	403704	2.10171e+06	2.31128e+07	2.36757e+06	168821	253466	642455	598278	606328	1.19215e+06	41754.5	1.05157e+06	676685	242655	351363	1.07136e+06	880413	62722.5	255436	510056	57059.1	3480	533696	154899	1.02909e+06	826997	803691	94811.3	438428		Q16822	1.50237e+06	1.62013e+06	433141	726685	89745.5	1.27293e+06	111529	1.81861e+06	1.16322e+06	396079	1.13293e+06	333495	1.20572e+06	993398	91769.9	67420.7	121793	76021.5	35413	344359	436758	1.33824e+06	1.40121e+06	1.56961e+06	503322	50014.9	3.15514e+06	213883	2.13288e+06	541438	714232	1.18059e+06	684096	1.03164e+06	1.65259e+06	953301	66556.7	518445	1.12835e+06	758561	716603	1.2373e+06	1.90415e+06	3.67781e+06	557683	829590	3.93594e+06	1.49591e+06	234076	410830	443771	615592	749466	998259	231051	991066	944744	483928	339034	778059	655768	231435	306776	608749	129204	15194.3	550095	468492	805923	1.07638e+06	561181	377505	1.20899e+06		20.5188	20.6277	18.7245	19.471	16.4536	20.2797	16.7671	20.7944	20.1497	18.5954	20.1116	18.3473	20.2015	19.922	16.4857	16.0409	16.8941	16.2141	15.112	18.3936	18.7365	20.3519	20.4182	20.582	18.9411	15.6101	21.5893	17.7065	21.0244	19.0464	19.446	20.1711	19.3838	19.9765	20.6563	19.8626	16.0223	18.9838	20.1058	19.5329	19.4508	20.2388	20.8607	21.8104	19.0891	19.662	21.9083	20.5126	17.8366	18.6482	18.7595	19.2316	19.5155	19.9291	17.8179	19.9186	19.8496	18.8844	18.3711	19.5695	19.3228	17.8202	18.2268	19.2155	16.9793	13.8912	19.0693	18.8377	19.6203	20.0378	19.0981	18.5261	20.2054
High	P09622	DLD	Dihydrolipoyl dehydrogenase, mitochondrial	26	11	145	11	509	54.1	0.000163836	7.85	4.3592e+06	2.82517e+06	1.1589e+06	1.50316e+06	109126	5.63563e+06	87342.9	1.0904e+07	3.02136e+06	325369	2.11734e+07	344385	4.73358e+06	484776	145159	10000	720596	170810	84486.6	1.17705e+06	555912	5.33519e+06	3.75143e+06	1.40512e+06	184260	5600	5.21569e+06	1.38835e+06	288180	2.12128e+06	7.50634e+06	1.49987e+06	1.00342e+06	5.48428e+06	2.1027e+06	1.39838e+06	2880	4.78445e+06	1.6285e+07	2.07508e+06	1.37641e+06	1.69106e+06	9.43069e+06	1.39784e+07	154582	3.23796e+06	3.20966e+07	3.63511e+06	917640	885244	4.01244e+06	1.17734e+06	1.44133e+06	2.38231e+06	57974.4	2.21849e+06	810049	488093	1.02806e+06	1.71337e+06	3.25406e+06	294291	455136	1.66571e+06	310970	129306	1.77411e+06	169569	4.07876e+06	2.11205e+06	2.59469e+06	270978	250364		P09622	1.679e+06	2.30901e+06	682028	824288	352125	3.20912e+06	391621	2.57104e+06	1.03112e+06	873060	4.16432e+06	582625	1.96547e+06	843026	141776	17406.9	298752	325532	775110	1.49077e+06	1.32868e+06	2.76083e+06	2.3321e+06	2.49873e+06	435882	50014.9	2.92901e+06	296272	521163	1.31853e+06	2.26833e+06	1.3079e+06	1.32451e+06	2.11716e+06	2.94922e+06	2.69204e+06	66556.7	1.65742e+06	3.1157e+06	1.56205e+06	1.19578e+06	1.69106e+06	2.7455e+06	3.85361e+06	213542	1.27809e+06	5.46582e+06	2.29679e+06	1.27234e+06	1.43484e+06	2.77156e+06	1.21141e+06	1.78159e+06	1.99485e+06	320805	2.09084e+06	1.13094e+06	973405	991987	1.24431e+06	2.42376e+06	1.08588e+06	546614	1.98801e+06	704158	564574	1.82863e+06	512862	3.19423e+06	2.74895e+06	1.81176e+06	1.07894e+06	690393		20.6792	21.1388	19.3795	19.6528	18.4257	21.6137	18.5791	21.2939	19.9758	19.7357	21.9896	19.1522	20.9064	19.6852	17.1133	14.0874	18.1886	18.3124	19.564	20.5076	20.3416	21.3967	21.1532	21.2528	18.7336	15.6101	21.482	18.1766	18.9914	20.3305	21.1132	20.3188	20.337	21.0137	21.4919	21.3603	16.0223	20.6605	21.5711	20.575	20.1895	20.6895	21.3886	21.8778	17.7042	20.2856	22.382	21.1312	20.2791	20.4525	21.4023	20.2083	20.7647	20.9279	18.2913	20.9957	20.1091	19.8927	19.92	20.2469	21.2088	20.0504	19.0602	20.9229	19.4255	19.1068	20.8023	18.9682	21.607	21.3904	20.789	20.0412	19.3971
High	P60953	CDC42	Cell division control protein 42 homolog	48	13	182	12	191	21.2	0.000524776	6.55	1.49036e+07	5.91976e+06	2.98295e+06	6.64815e+06	217923	6.14776e+06	115780	1.83664e+07	1.07891e+07	929868	1.47354e+07	2.06826e+06	9.25528e+06	2.04317e+06	284341	257221	1.40143e+06	922266	23906.3	2.90825e+06	1.258e+06	10321878	7.62974e+06	2.25834e+06	402945	5600	1.37608e+07	3.32457e+06	2.33207e+06	5.10378e+06	1.44241e+07	4.931e+06	3.18728e+06	1.34222e+07	5.08581e+06	2.48423e+06	2880	6.7005e+06	2.24154e+07	5.8664e+06	4.66489e+06	4.28329e+06	1.74423e+07	1.14433e+07	2.18574e+06	7.01404e+06	3.18986e+07	6.53364e+06	2.15087e+06	3.16548e+06	8.25745e+06	6.02639e+06	2.48191e+06	1.00915e+07	256375	5.30931e+06	2.64808e+06	2234137	3.80841e+06	7.01615e+06	2.44099e+06	387393	1.60133e+06	4.473e+06	701568	275596	3.90653e+06	325089	4.91447e+06	2.99478e+06	5.12556e+06	455857	693560		P60953	5.74031e+06	4.83822e+06	1.7555e+06	3.64565e+06	703187	3.50075e+06	519125	4.33057e+06	3.68206e+06	2.49511e+06	2.89812e+06	3.49904e+06	3.84295e+06	3.55307e+06	277716	447740	581019	1.75767e+06	219325	3.68337e+06	3.00675e+06	5.34132e+06	4.74307e+06	4.01602e+06	953198	50014.9	7.72774e+06	709458	4.21746e+06	3.17238e+06	4.35881e+06	4.29988e+06	4.2072e+06	5.18154e+06	7.13331e+06	4.78242e+06	66556.7	2.32117e+06	4.2886e+06	4.41603e+06	4.05269e+06	4.28329e+06	5.07788e+06	3.15472e+06	3.01942e+06	2.76859e+06	5.4321e+06	4.12818e+06	2.98226e+06	5.13076e+06	5.70377e+06	6.20079e+06	3.06782e+06	8.45023e+06	1.41867e+06	5.00383e+06	3.69707e+06	4.45555e+06	3.67477e+06	5.09538e+06	1.81815e+06	1.42941e+06	1.92318e+06	5.3385e+06	1.58863e+06	1.2033e+06	4.02658e+06	983231	3.84871e+06	3.89788e+06	3.57895e+06	1.81506e+06	1.91253e+06		22.4527	22.206	20.7435	21.7977	19.4235	21.7392	18.9857	22.0461	21.8121	21.2507	21.4667	21.7385	21.8738	21.7606	18.0832	18.7723	19.1482	20.7452	17.7427	21.8126	21.5198	22.3488	22.1774	21.9373	19.8624	15.6101	22.8816	19.4364	22.0079	21.5971	22.0555	22.0359	22.0044	22.3049	22.7661	22.1893	16.0223	21.1464	22.0321	22.0743	21.9505	22.0303	22.2758	21.5891	21.5258	21.4007	22.3731	21.9771	21.508	22.2907	22.4435	22.564	21.5488	23.0106	20.4361	22.2546	21.818	22.0872	21.8092	22.2808	20.794	20.447	20.8751	22.348	20.5993	20.1986	21.9411	19.9072	21.8759	21.8943	21.7711	20.7916	20.8671
High	P46783	RPS10	40S ribosomal protein S10	41	8	113	4	165	18.9	0.000365473	10.15	4.22802e+06	544064	538397	801060	72165.8	2.4968e+06	5960	5.14262e+06	2.08822e+06	144501	1.23749e+07	143126	2.12291e+06	7718.51	693144	10000	1.1418e+06	226980	19579	1.48714e+06	115135	1.96934e+06	3.49694e+06	248962	1.11527e+06	34875.2	2.03222e+06	481240	1.21503e+06	447303	4.86386e+06	334547	156173	4.23362e+06	195403	689333	9302.86	1.35288e+06	7.13254e+07	295329	1.47436e+06	705428	1.00718e+07	6.0031e+06	482373	1754341	1.17416e+07	2.05936e+06	220021	1.54671e+06	8.42237e+06	2.12892e+06	437062	3.95628e+06	142491	2.74199e+06	1.40585e+06	831898	1.77817e+06	4.26046e+06	71308.1	81855	1.28472e+06	1.08084e+06	240530	83102.5	2.41242e+06	137145	641845	1.40441e+06	978910	219924	2.01682e+06		P46783	1.62847e+06	444663	316853	439277	232863	1.42177e+06	26723	1.21257e+06	712662	387739	2.43385e+06	242139	881468	13422.5	676993	17406.9	473378	432582	179625	1.8835e+06	275185	1.01909e+06	2.17389e+06	442732	2.63825e+06	311478	1.14124e+06	102696	2.19734e+06	278032	1.4698e+06	291728	206147	1.63435e+06	274071	1.32704e+06	214989	468663	1.36462e+07	222314	1.28088e+06	705428	2.93215e+06	1.65495e+06	666358	692476	1.9995e+06	1.30118e+06	305068	2.50697e+06	5.81768e+06	2.19053e+06	540240	3.31284e+06	788482	2.58422e+06	1.96276e+06	1.65906e+06	1.71578e+06	3.0941e+06	53113.2	302030	1.54293e+06	1.28998e+06	544655	362840	2.48655e+06	414794	502654	1.82792e+06	683529	875658	5.56151e+06		20.6351	18.7624	18.2735	18.7448	17.8291	20.4393	14.7058	20.2096	19.4429	18.5647	21.2148	17.8855	19.7495	13.7124	19.3688	14.0874	18.8526	18.7226	17.4546	20.845	18.07	19.9588	21.0518	18.7561	21.3311	18.2488	20.1222	16.648	21.0673	18.0849	20.4872	18.1543	17.6533	20.6403	18.0642	20.3398	17.7139	18.8382	23.702	17.7622	20.2887	19.4281	21.4835	20.6584	19.3459	19.4014	20.9312	20.3114	18.2188	21.2575	22.472	21.0629	19.0432	21.6596	19.5887	21.3013	20.9044	20.6619	20.7104	21.5611	15.6968	18.2043	20.5572	20.2989	19.055	18.469	21.2457	18.662	18.9392	20.8018	19.3826	19.74	22.407
High	P01903	HLA-DRA	HLA class II histocompatibility antigen, DR alpha chain	36	11	104	10	254	28.6	0.000222283	5	2.22447e+06	222576	3.71944e+06	2.87948e+06	111621	1.79618e+06	132832	6.33587e+06	1.04092e+06	109809	662166	75138	348410	399442	38990	159184	2.5436e+06	32098.1	36173.4	812442	214150	651570	6.07433e+06	118937	151804	65685.9	533293	216342	51187.5	1.29484e+06	1.17558e+06	270407	122323	5.76313e+06	95969.9	46207.6	16493.3	1.59778e+06	970842	2.49586e+06	424088	515261	2.62895e+06	5.40941e+06	477764	5.13469e+06	1.93988e+07	1.11425e+06	1.33117e+06	326583	2.22233e+06	1.33323e+06	3.0396e+06	738627	106726	562976	1.18486e+06	452177	696237	4.14368e+06	863663	140425	287904	101713	457961	10425.6	417418	173073	1.01757e+06	338400	2.22085e+06	16847.1	191606		P01903	856780	181911	2.18894e+06	1.57902e+06	360175	1.02281e+06	595582	1.49392e+06	355242	294649	130233	127117	144666	694630	38081.5	277089	1.05455e+06	61173.1	331868	1.02898e+06	511839	337171	3.77614e+06	211507	359104	586656	299484	46166.9	92570.7	804835	355246	235797	161465	2.22481e+06	134606	88954.9	381161	553499	185745	1.8788e+06	368434	515261	765351	1.49128e+06	659991	2.02677e+06	3.30348e+06	704022	1.84572e+06	529341	1.53506e+06	1.37181e+06	3.75717e+06	618497	590578	530584	1.65423e+06	901777	671806	3.00929e+06	643292	518144	345770	121394	1.037e+06	45519.9	430244	523459	796898	440447	1.55072e+06	67079.1	528364		19.7086	17.4729	21.0618	20.5906	18.4583	19.9641	19.1839	20.5107	18.4384	18.1686	16.9907	16.9558	17.1424	19.4059	15.2168	18.08	20.0082	15.9006	18.3403	19.9728	18.9653	18.3631	21.8485	17.6903	18.454	19.1622	18.1921	15.4946	16.4983	19.6183	18.4385	17.8472	17.3009	21.0853	17.0384	16.4408	18.54	19.0782	17.503	20.8414	18.491	18.9749	19.5458	20.5081	19.3321	20.9508	21.6556	19.4253	20.8158	19.0138	20.5499	20.3877	21.8412	19.2384	19.1718	19.0172	20.6577	19.7824	19.3577	21.521	19.2951	18.983	18.3995	16.8893	19.984	15.4742	18.7148	18.9977	19.604	18.7486	20.5645	16.0336	19.0112
High	P16112	ACAN	Aggrecan core protein	6	13	18	13	2530	261.2	4.21248e-06	4.13	396965	137650	9390	254835	66664	19800	247344	2.56492e+06	195257	50666.4	1.39727e+06	51351.9	633241	58489.8	9280	134872	46216.5	1980	3860	41616.9	16900	797364	25300	31190.2	62548.7	10073.3	71097.9	42039.3	81834.3	144598	916921	189869	129162	393828	225707	123449	2880	115361	1.90888e+06	34152.4	69332.3	40891.4	470673	35700	7320	471930	759931	176146	51457.4	315641	164357	94650.4	445195	29103.1	27538.8	208838	25537.8	76996	520876	99995.8	373618	107218	1.38295e+07	259646	52954.1	3480	111564	18917.2	11200	152906	23400	25736.2	101605		P16112	152896	112502	5526.13	139744	215110	11274.8	1.10902e+06	604777	66636.5	135953	274810	86876.4	262932	101714	9063.76	234771	19160.9	3773.51	35413	52708.9	40392.7	412616	15727.9	55465.9	147964	89967.3	39926.9	8971.11	147994	89878.1	277083	165567	170494	152034	316574	237652	66556.7	39963	365214	25708.8	60233.6	40891.4	137024	9841.89	10112	186281	129411	111295	71347.6	511606	113528	97389.6	550293	24369.8	152388	196822	35654.2	153553	502599	72620.6	278286	395614	1.66091e+07	309886	119909	15194.3	114992	57215.1	8771.15	199015	16339.2	102473	280183		17.2222	16.7796	12.4321	17.0924	17.7147	13.4608	20.0809	19.206	16.024	17.0527	18.0681	16.4067	18.0043	16.6342	13.1459	17.8409	14.2259	11.8817	15.112	15.6858	15.3018	18.6544	13.941	15.7593	17.1749	16.4571	15.2851	13.1311	17.1752	16.4557	18.08	17.3371	17.3794	17.214	18.2722	17.8585	16.0223	15.2864	18.4784	14.65	15.8783	15.3195	17.0641	13.2647	13.3038	17.5071	16.9816	16.764	16.1226	18.9647	16.7927	16.5715	19.0698	14.5728	17.2174	17.5865	15.1218	17.2284	18.939	16.1481	18.0862	18.5937	23.9855	18.2414	16.8716	13.8912	16.8112	15.8041	13.0986	17.6025	13.996	16.6449	18.096
High	Q15181	PPA1	Inorganic pyrophosphatase	38	10	203	9	289	32.6	0.000380642	5.86	1.32353e+07	4.7244e+06	1.54461e+06	3.8711e+06	273833	1.05249e+07	201020	1.72283e+07	1.01337e+07	621952	8.77957e+06	1.17939e+06	5.86382e+06	1.78883e+06	296585	329023	1.49675e+06	1.60414e+06	288687	4.23052e+06	1.10548e+06	6.20289e+06	5.09173e+06	3.33854e+06	1.48161e+06	5600	9.53733e+06	1.28692e+06	1.34772e+06	2.90268e+06	1.02021e+07	5.02173e+06	1.43692e+06	1.00642e+07	2.29788e+06	2.75479e+06	2880	9.08929e+06	3.25829e+07	2.46078e+06	2.22316e+06	3.42764e+06	2.32482e+07	7.24279e+06	790075	7.18217e+06	1.8158e+07	3.64202e+06	3.19226e+06	1.93864e+06	1.84709e+07	3.28949e+06	1.98368e+06	6.23131e+06	494794	8.39984e+06	2.69333e+06	1.28826e+06	2.22699e+06	7.27268e+06	1.52281e+06	530113	1.49209e+06	2.49768e+06	758473	408497	3.42279e+06	887211	3.96914e+06	4.18817e+06	3.28996e+06	410438	764444		Q15181	5.09771e+06	3.86125e+06	909023	2.12279e+06	883596	5.99324e+06	901316	4.06221e+06	3.4584e+06	1.66888e+06	1.72674e+06	1.99528e+06	2.43476e+06	3.11078e+06	289674	572726	620537	3.05718e+06	2.64852e+06	5.35806e+06	2.64221e+06	3.20985e+06	3.1653e+06	5.93695e+06	3.50486e+06	50014.9	5.35594e+06	274626	2.43731e+06	1.80423e+06	3.08296e+06	4.37899e+06	1.89672e+06	3.88521e+06	3.22299e+06	5.30328e+06	66556.7	3.14869e+06	6.23388e+06	1.85239e+06	1.93141e+06	3.42764e+06	6.76813e+06	1.99672e+06	1.09142e+06	2.83496e+06	3.09217e+06	2.30115e+06	4.42618e+06	3.14224e+06	1.27586e+07	3.38469e+06	2.45197e+06	5.21785e+06	2.73798e+06	7.91653e+06	3.76026e+06	2.56917e+06	2.14885e+06	5.28168e+06	1.13425e+06	1.95602e+06	1.79198e+06	2.98097e+06	1.71748e+06	1.78357e+06	3.52797e+06	2.68337e+06	3.10839e+06	5.45114e+06	2.29723e+06	1.63422e+06	2.108e+06		22.2814	21.8806	19.794	21.0175	19.753	22.5149	19.7817	21.9538	21.7217	20.6704	20.7196	20.9282	21.2153	21.5688	18.1441	19.1275	19.2432	21.5438	21.3368	22.3533	21.3333	21.6141	21.5939	22.5013	21.7409	15.6101	22.3527	18.0671	21.2169	20.7829	21.5559	22.0622	20.8551	21.8896	21.62	22.3385	16.0223	21.5863	22.5717	20.821	20.8812	21.7088	22.6903	20.9292	20.0578	21.4349	21.5602	21.1339	22.0776	21.5834	23.605	21.6906	21.2255	22.315	21.3847	22.9164	21.8424	21.2929	21.0351	22.3326	20.1133	20.8995	20.7731	21.5073	20.7119	20.7663	21.7504	21.3556	21.5677	22.3781	21.1315	20.6402	21.0074
High	P98095	FBLN2	Fibulin-2	16	12	122	12	1184	126.5	5.89533e-05	4.82	7.91773e+06	1.88917e+06	5.16135e+06	8.7603e+06	1.08034e+06	1.96767e+06	1.34337e+06	1.17935e+07	1.0954e+07	183603	4.35806e+06	1.41143e+06	3.58445e+06	422764	1.35263e+06	861610	2.16665e+06	497863	72610.7	1.12762e+06	935945	1.56218e+06	8.926e+06	1.74877e+06	195280	41549.9	898538	260449	852328	6.37443e+06	1.96248e+07	1.54769e+06	3.65763e+06	1.83891e+07	659685	134149	27790.4	1.76842e+06	1.15172e+06	4.27693e+06	1.99663e+06	2.03794e+06	4.48921e+06	2.06931e+06	682539	1.59857e+07	1.37856e+07	2.07964e+06	683948	1.00066e+06	1.33558e+06	299438	4.85046e+06	222036	153010	547504	867958	465120	1.1259e+06	882153	7.57155e+06	498055	4.22691e+06	874706	3.15498e+06	393932	1.48181e+06	540176	4.13522e+06	141010	1.39227e+07	1.32088e+06	742451		P98095	3.0496e+06	1.54402e+06	3.03751e+06	4.80388e+06	3.48602e+06	1.12046e+06	6.02327e+06	2.78076e+06	3.73833e+06	492661	857128	2.38783e+06	1.48833e+06	735188	1.32111e+06	1.49979e+06	898269	948834	666157	1.42816e+06	2.237e+06	808392	5.54889e+06	3.10984e+06	461949	371092	504598	55579.4	1.5414e+06	3.96218e+06	5.9304e+06	1.3496e+06	4.82806e+06	7.09895e+06	925267	258252	642234	612611	220352	3.21953e+06	1.7346e+06	2.03794e+06	1.30692e+06	570475	942871	6.3099e+06	2.34759e+06	1.31399e+06	948320	1.62192e+06	922542	308104	5.99552e+06	185925	846692	516002	1.21179e+06	927590	1.08639e+06	640652	5.6396e+06	1.83773e+06	5.07648e+06	1.04396e+06	7.14411e+06	1.71998e+06	1.52734e+06	1.63376e+06	3.23845e+06	183532	9.72159e+06	5.25929e+06	2.04736e+06		21.5402	20.5583	21.5345	22.1958	21.7332	20.0957	22.5221	21.407	21.834	18.9102	19.7092	21.1873	20.5053	19.4878	20.3333	20.5163	19.7768	19.8558	19.3455	20.4457	21.0931	19.6247	22.4038	21.5684	18.8174	18.5014	18.9448	15.7623	20.5558	21.9179	22.4997	20.3641	22.203	22.7592	19.8195	17.9784	19.2927	19.2246	17.7494	21.6184	20.7262	20.9587	20.3177	19.1218	19.8467	22.5892	21.1628	20.3255	19.855	20.6293	19.8153	18.2331	22.5155	17.5044	19.6915	18.977	20.2087	19.8231	20.0511	19.2892	22.4272	20.8095	22.2754	19.9936	22.7683	20.714	20.5426	20.6398	21.6269	17.4857	23.2128	22.3264	20.9653
High	P27144	AK4	Adenylate kinase 4, mitochondrial	40	10	51	10	223	25.3	0.000123222	8.4	3.20449e+06	349312	189801	389167	37890.8	2.60466e+06	35491.1	8.14838e+06	1.93462e+06	67391.3	2.35715e+07	140841	1.32365e+06	143401	160610	122317	266513	54699.3	3860	1.53498e+06	44040	4.27503e+06	1.1823e+06	340636	164427	5600	2.10739e+06	502253	315090	762041	3.80696e+06	1.32081e+06	13600	3.7489e+06	435090	280447	2880	921363	1.87443e+07	150136	1.04279e+06	272565	5.53219e+06	2.68241e+06	80108	597143	3.97384e+07	865703	6970	9120	8.20289e+06	493862	250615	64747.5	27449.4	325527	271282	129702	319734	535555	50798.7	73351	119181	295827	261078	101334	436862	5000	403466	657884	779783	188259	66429.2		P27144	1.23425e+06	285493	111700	213407	122265	1.48318e+06	159132	1.92129e+06	660242	180830	4.63597e+06	238272	549603	249375	156867	212916	110493	104247	35413	1.9441e+06	105260	2.21222e+06	734981	605756	388965	50014.9	1.18346e+06	107180	569829	473664	1.15042e+06	1.15175e+06	17951.9	1.44723e+06	610252	539893	66556.7	319176	3.58623e+06	113017	905942	272565	1.61055e+06	739496	110663	235705	6.76716e+06	546981	9664.16	14782.1	5.66608e+06	508155	309779	54217	151893	306797	378747	258665	308515	388940	37837	270652	143135	353068	591183	442443	450286	15122.5	315970	856273	544488	749579	183182		20.2352	18.1231	16.7693	17.7032	16.8997	20.5003	17.2799	20.8736	19.3326	17.4643	22.1444	17.8623	19.068	17.928	17.2592	17.6999	16.7536	16.6696	15.112	20.8907	16.6836	21.0771	19.4873	19.2084	18.5693	15.6101	20.1746	16.7097	19.1202	18.8535	20.1337	20.1354	14.1319	20.4649	19.219	19.0423	16.0223	18.284	21.774	16.7862	19.7891	18.0562	20.6191	19.4962	16.7558	17.8466	22.6901	19.0611	13.2384	13.8516	22.4339	18.9549	18.2409	15.7265	17.2127	18.2269	18.5309	17.9807	18.235	18.5692	15.2075	18.0461	17.127	18.4296	19.1732	18.7551	18.7805	13.8844	18.2694	19.7077	19.0545	19.5157	17.4829
High	Q08188	TGM3	Protein-glutamine gamma-glutamyltransferase E	25	15	49	15	693	76.6	3.91026e-05	5.86	2.88124e+06	969950	763011	877327	4470	624041	140630	2.32599e+06	1.05856e+06	448107	658312	343159	1.59545e+06	899947	3.62125e+06	2.1609e+06	2.19979e+06	339277	52614.2	217601	364031	625580	327802	160427	397225	133916	642391	1.45861e+06	213655	680160	1.41714e+06	273623	373444	1.12534e+06	338421	327249	21204.5	955814	1.62774e+06	386698	384709	401866	2.04532e+06	2.66123e+07	2.48316e+06	4.72805e+06	6.08599e+06	2.5265e+06	258896	663979	382290	367902	408918	554270	167372	312982	611925	434663	121877	1.59412e+06	787508	79416.1	748446	258932	222947	101032	392171	176463	413645	310548	311273	69278.3	478865		Q08188	1.10974e+06	792740	449041	481099	14423.7	355350	630547	548440	361262	1.2024e+06	129475	580551	662456	1.56501e+06	3.53687e+06	3.76145e+06	912010	646598	482702	275598	870071	323722	203780	285289	939668	1.19603e+06	360751	311265	386386	422770	428243	238602	492943	434428	474666	629991	490035	331111	311425	291093	334223	401866	595441	7.33656e+06	3.43028e+06	1.86626e+06	1.0364e+06	1.59633e+06	358968	1.07621e+06	264064	378549	505452	464124	926167	294974	854330	866851	117601	1.15771e+06	586569	293031	898876	309034	504840	441125	404222	533711	323941	404196	217348	275842	1.3205e+06		20.0818	19.5965	18.7765	18.876	13.8162	18.4389	19.2662	19.065	18.4627	20.1975	16.9823	19.1471	19.3375	20.5777	21.754	21.8429	19.7987	19.3025	18.8808	18.0722	19.7308	18.3044	17.6367	18.1221	19.8418	20.1898	18.4606	18.2478	18.5597	18.6895	18.7081	17.8642	18.9111	18.7288	18.8566	19.265	18.9025	18.337	18.2485	18.1511	18.3504	18.6164	19.1836	22.8067	21.7099	20.8317	19.9831	20.6063	18.4535	20.0375	18.0105	18.5301	18.9472	18.8242	19.8209	18.1702	19.7044	19.7254	16.8435	20.1428	19.1619	18.1607	19.7778	18.2374	18.9455	18.7508	18.6248	19.0257	18.3054	18.6247	17.7296	18.0735	20.3327
High	Q9H993	ARMT1	Damage-control phosphatase ARMT1	26	11	35	11	441	51.1	4.18684e-05	5.76	684953	201168	212485	36931.2	4470	152730	26151.1	862435	4.4681e+06	49422.6	1.22131e+06	323801	1.28848e+07	139287	76856.4	1.87507e+06	98870.6	1980	35906.8	102103	46973.6	167845	179849	164537	79606.3	52176.2	23200	408438	72378.5	173268	446195	49767.4	155297	710480	9810	80067.6	2880	972838	3.19796e+06	295515	418392	329838	4.75254e+06	3.37304e+07	1.56875e+06	1.42575e+06	4.38998e+06	508376	40202.4	328705	226190	113468	14410.6	241460	24151.1	208422	846393	122414	33368.6	180102	222564	62600.5	164976	197868	35870	92455.9	264167	23887.7	169169	280762	104801	24611.5	54079.6		Q9H993	263817	164415	125050	20252	14423.7	86969.5	117254	203351	1.52486e+06	132615	240203	547801	5.34997e+06	242220	75065.6	3.26391e+06	40990.7	3773.51	329422	129316	112272	86855.9	111804	292598	188315	465998	13028.6	87160	130894	107699	134835	43397.6	204992	274275	13759.4	154139	66556.7	337008	611847	222453	363485	329838	1.38358e+06	9.2989e+06	2.1671e+06	562773	747581	321209	55742.1	532780	156239	116752	17812.5	202189	133642	196430	1.18168e+06	244130	32197.7	130796	165775	230984	198134	236154	81223.7	403679	272284	72248.4	132482	365427	73178.1	97994.3	149128		18.0092	17.327	16.9321	14.3058	13.8162	16.4082	16.8393	17.6336	20.5402	17.0169	17.8739	19.0633	22.3511	17.886	16.1959	21.6382	15.323	11.8817	18.3296	16.9805	16.7766	16.4063	16.7706	18.1586	17.5228	18.83	13.6694	16.4114	16.998	16.7166	17.0408	15.4053	17.6452	18.0653	13.7481	17.2339	16.0223	18.3624	19.2228	17.7631	18.4715	18.3314	20.4	23.1486	21.0473	19.1022	19.5119	18.2932	15.7665	19.0232	17.2534	16.8331	14.1206	17.6253	17.028	17.5837	20.1724	17.8973	14.9747	16.997	17.3389	17.8174	17.5961	17.8494	16.3096	18.6228	18.0548	16.1407	17.0154	18.4792	16.1591	16.5804	17.1862
High	Q86V81	ALYREF	THO complex subunit 4	33	8	97	8	257	26.9	0.000220424	11.15	6.98701e+06	1.23017e+06	485330	927259	23686.7	1.87889e+06	32714	4.68969e+06	2.02379e+06	153368	7.82506e+06	231735	4.01855e+06	173964	229710	10000	484038	341721	16226.5	1.53629e+06	202598	1.3509e+06	3.97283e+06	569827	1.50588e+06	5600	1.20742e+06	376462	1.71564e+06	2.56905e+06	9.43452e+06	576082	163400	8.02154e+06	231485	752960	4169.49	3.1383e+06	7.32668e+07	564939	2.49123e+06	2.33062e+06	1.31863e+07	5.7516e+06	387397	4.32451e+06	1.17027e+07	2.12942e+06	305523	1.76031e+06	6111298	1.30279e+06	907777	6.37515e+06	173222	4.34766e+06	821510	1.86416e+06	1.36903e+06	5.38259e+06	696758	130900	3.05427e+06	1.34031e+06	651585	61957.2	2.43197e+06	768238	1.31501e+06	2.07815e+06	2.08519e+06	246748	796567		Q86V81	2.69113e+06	1.00542e+06	285623	508481	76431.5	1.0699e+06	146680	1.10577e+06	690673	411530	1.53901e+06	392045	1.66857e+06	302523	224358	17406.9	200677	651257	148868	1.94574e+06	484230	699059	2.46973e+06	1.01333e+06	3.56227e+06	50014.9	678056	80336.3	3.10267e+06	1.59685e+06	2.851e+06	502348	215687	3.09665e+06	324678	1.44953e+06	96356.6	1.08716e+06	1.40177e+07	425267	2.16429e+06	2.33062e+06	3.83885e+06	1.58562e+06	535156	1.70698e+06	1.99288e+06	1.34544e+06	423618	2.85319e+06	4.22133e+06	1.34049e+06	1.12208e+06	5.33831e+06	958538	4.09751e+06	1.14694e+06	3.71769e+06	1.32099e+06	3.90904e+06	518974	482996	3.66815e+06	1.59965e+06	1.47544e+06	270516	2.50671e+06	2.32354e+06	1.02983e+06	2.70483e+06	1.456e+06	982462	2.19658e+06		21.3598	19.9394	18.1238	18.9558	16.2219	20.029	17.1623	20.0766	19.3976	18.6506	20.5536	18.5807	20.6702	18.2067	17.7754	14.0874	17.6145	19.3129	17.1837	20.8919	18.8853	19.4151	21.2359	19.9507	21.7644	15.6101	19.371	16.2938	21.5651	20.6068	21.443	18.9383	17.7186	21.5623	18.3087	20.4672	16.5561	20.0521	23.7407	18.698	21.0455	21.1523	21.8722	20.5966	19.0296	20.703	20.9264	20.3596	18.6924	21.4441	22.0093	20.3543	20.0977	22.348	19.8705	21.9663	20.1294	21.826	20.3332	21.8984	18.9853	18.8817	21.8066	20.6093	20.4927	18.0454	21.2574	21.1479	19.974	21.3671	20.4736	19.906	21.0668
High	P27361	MAPK3	Mitogen-activated protein kinase 3	33	11	149	7	379	43.1	0.000211324	6.74	4.52906e+06	3.64244e+06	866167	1.23657e+06	187941	1.99421e+06	168444	2.02096e+06	4.37508e+06	387634	4.66172e+06	1.14396e+06	4.8996e+06	801298	629039	19015.2	537289	574676	110598	901791	493390	1.51493e+06	5.13423e+06	399106	1.55737e+06	14046	1.79789e+06	664631	1.35499e+06	1.92102e+06	7.41679e+06	1.03478e+06	564513	6.84865e+06	679458	1.11723e+06	2880	5.67587e+06	1.72138e+07	2.04306e+06	1.48007e+06	2.92805e+06	5.31563e+06	7.37243e+06	51245.4	2.54942e+06	1.26355e+07	2.69575e+06	289654	1.56284e+06	1.39985e+06	1.21359e+06	1.42363e+06	2.94522e+06	9811.37	2.27649e+06	898197	710284	951417	1.7514e+06	1.38564e+06	393143	796637	717522	600853	217941	2.16847e+06	1.48433e+06	3.93267e+06	1.5178e+06	2.02357e+06	343605	583326		P27361	1.74442e+06	2.97696e+06	509749	678095	606443	1.13557e+06	755255	476518	1.49311e+06	1.04013e+06	916851	1.93534e+06	2.0344e+06	1.39346e+06	614381	33099.5	222754	1.09522e+06	1.01466e+06	1.14214e+06	1.17925e+06	783941	3.19172e+06	709734	3.68409e+06	125448	1.00965e+06	141831	2.45046e+06	1.19406e+06	2.24127e+06	902334	745154	2.64386e+06	953000	2.15079e+06	66556.7	1.96622e+06	3.2934e+06	1.53794e+06	1.28584e+06	2.92805e+06	1.54751e+06	2.03246e+06	70791.2	1.00631e+06	2.15173e+06	1.70327e+06	401616	2.53312e+06	966937	1.24871e+06	1.7597e+06	2.46622e+06	54291.9	2.14551e+06	1.25401e+06	1.41652e+06	918032	1.27193e+06	1.03208e+06	1.45063e+06	956753	856358	1.36057e+06	951568	2.2351e+06	4.48936e+06	3.07982e+06	1.9755e+06	1.41297e+06	1.36811e+06	1.60856e+06		20.7343	21.5054	18.9594	19.3711	19.21	20.115	19.5266	18.8622	20.5099	19.9883	19.8063	20.8842	20.9562	20.4102	19.2288	15.0145	17.7651	20.0628	19.9526	20.1233	20.1694	19.5804	21.6059	19.4369	21.8129	16.9367	19.9454	17.1138	21.2246	20.1874	21.0959	19.7833	19.5072	21.3342	19.8621	21.0364	16.0223	20.907	21.6511	20.5526	20.2943	21.4815	20.5615	20.9548	16.1113	19.9406	21.0371	20.6999	18.6155	21.2725	19.8831	20.252	20.7469	21.2339	15.7284	21.0329	20.2581	20.4339	19.8082	20.2786	19.9771	20.4682	19.8678	19.7079	20.3758	19.8599	21.0919	22.0981	21.5544	20.9138	20.4303	20.3838	20.6173
High	Q8WXF1	PSPC1	Paraspeckle component 1	29	10	100	10	523	58.7	0.000104136	6.67	3.9266e+06	1.0075e+06	9390	788048	4470	2.33659e+06	36984	1.77296e+06	3.42713e+06	37039.3	3.39972e+06	322704	5.09279e+06	395776	38175.7	54239.5	397617	390521	6509.19	1.10798e+06	120828	3.44487e+06	1.36683e+06	445834	523299	31292.9	2.55213e+06	534307	719282	1.1073e+06	3.79818e+06	1.25118e+06	196884	2.51798e+06	223411	390588	2880	2.39918e+06	7.02168e+06	874812	1.17053e+06	1.85627e+06	7.66103e+06	1.05312e+07	40587.1	1.98889e+06	8.01207e+06	2.19347e+06	478023	663316	4.56806e+06	1.80824e+06	946981	2.74349e+06	73753	1.95164e+06	1.06281e+06	378013	1.05699e+06	1.46475e+06	243002	61212	1.35417e+06	539454	312965	119997	936604	148307	1.70624e+06	676604	1.11511e+06	72407.6	386618		Q8WXF1	1.51238e+06	823433	5526.13	432141	14423.7	1.33054e+06	165826	418042	1.1696e+06	99387.1	668644	545946	2.11462e+06	688256	37286.2	94413.9	164848	744260	59717.6	1.40328e+06	288791	1.78263e+06	849698	792830	1.23791e+06	279484	1.43321e+06	114020	1.3008e+06	688271	1.14777e+06	1.09104e+06	259886	972044	313354	751926	66556.7	831118	1.34341e+06	658529	1.01691e+06	1.85627e+06	2.23031e+06	2.90329e+06	56067.7	785057	1.3644e+06	1.38591e+06	662796	1.07513e+06	3.15535e+06	1.86057e+06	1.17054e+06	2.2973e+06	408118	1.83935e+06	1.48382e+06	753873	1.0199e+06	1.06375e+06	180998	225861	1.62634e+06	643835	708675	523929	965384	448556	1.33622e+06	880639	778633	288301	1.06612e+06		20.5284	19.6513	12.4321	18.7211	13.8162	20.3436	17.3393	18.6733	20.1576	16.6008	19.3509	19.0584	21.012	19.3926	15.1864	16.5267	17.3308	19.5054	15.8659	20.4204	18.1397	20.7656	19.6966	19.5967	20.2395	18.0924	20.4508	16.7989	20.311	19.3926	20.1304	20.0573	17.9875	19.8907	18.2574	19.5202	16.0223	19.6647	20.3575	19.3289	19.9558	20.824	21.0888	21.4693	15.7749	19.5824	20.3798	20.4024	19.3382	20.0361	21.5894	20.8273	20.1587	21.1315	18.6386	20.8108	20.5009	19.524	19.96	20.0207	17.4656	17.7851	20.6332	19.2963	19.4348	18.999	19.8807	18.7749	20.3497	19.7482	19.5706	18.1372	20.0239
High	P11277	SPTB	Spectrin beta chain, erythrocytic	9	16	19	16	2137	246.3	4.7155e-06	5.27	619751	196196	449272	825440	101428	507116	78236.2	1.86528e+06	90511.1	31713.2	1.0238e+06	167933	444495	19860.8	212880	41852.4	2.0744e+06	31435.3	23524.3	136839	25571.2	469603	246877	333010	15100	31110.6	246397	1.85773e+07	84978	1.17461e+06	645536	616325	218369	344566	196979	48813.8	7303.76	1.64288e+06	2.26565e+06	342367	390344	403586	1.30605e+06	374102	6221.31	827104	1.20814e+06	215121	57213.7	42587.3	183560	49308.8	95972.3	131450	25126.6	200124	12400	24973.3	107544	128715	653220	31971.4	194888	88264.2	79484.4	27962.1	96276.6	5000	263887	182185	252551	21491.9	29496.2		P11277	238704	160351	264402	452646	327286	288770	350789	439811	30889.3	85095.6	201358	284107	184562	34537.9	207920	72851.8	860022	59909.7	215821	173310	61117.7	243008	153473	592195	35720.2	277856	138371	3.96435e+06	153680	730107	195074	537440	288246	133017	276281	93972	168790	569121	433472	257722	339118	403586	380222	103134	8594.22	326476	205737	135921	79328.9	69027.5	126792	50735.8	118629	110071	139040	188609	17312.1	49804.4	103770	93477.4	486545	117968	234059	105343	179984	122087	99235	15122.5	206660	237125	176345	85573	81337.5		17.8649	17.2909	18.0124	18.788	18.3202	18.1396	18.4202	18.7465	14.9148	16.3768	17.6194	18.1161	17.4937	15.0759	17.6657	16.1527	19.714	15.8705	17.7195	17.403	15.8993	17.8906	17.2276	19.1757	15.1245	18.084	17.0782	21.9187	17.2296	19.4777	17.5737	19.0357	18.1369	17.0212	18.0758	16.5199	17.3649	19.1184	18.7256	17.9755	18.3714	18.6225	18.5365	16.6542	13.0692	18.3166	17.6504	17.0524	16.2756	16.0749	16.9521	15.6307	16.8561	16.7481	17.0851	17.525	14.0795	15.604	16.663	16.5123	18.8922	16.848	17.8365	16.6847	17.4575	16.8976	16.5986	13.8844	17.6569	17.8553	17.428	16.3849	16.3116
High	Q7L266	ASRGL1	Isoaspartyl peptidase/L-asparaginase	39	8	26	8	308	32	4.96663e-05	6.24	1.80263e+06	77322.3	133993	272325	4470	86790.1	193936	753842	387779	146536	294072	86542.5	196939	69539.6	35721.9	10000	279048	178172	3860	123564	49889	137611	36868.5	12700	37355.2	5600	42847	1.1704e+06	14200	149195	585398	1.28115e+06	300552	456193	1.64946e+06	2700	2880	344980	5.11677e+07	470369	34508	82430	883013	225604	115879	421327	1.40356e+06	332390	86403.1	9120	377326	281065	123002	80375.6	3970	118662	16520.1	114296	125685	126072	2.71049e+06	100085	131131	433484	93325.1	507735	29748.3	35570.5	298742	1.05503e+07	642883	23667.5	39811		Q7L266	694305	63195.6	78856.3	149335	14423.7	49421.3	869553	177747	132340	393198	57837.1	146411	81772.6	120930	34889.5	17406.9	115690	339562	35413	156497	119240	71210.6	22919.5	22584.5	88366.6	50014.9	24061.8	249761	25680.2	92735.8	176901	1.11717e+06	396727	176110	2.31351e+06	5197.8	66556.7	119507	9.78959e+06	354078	29979.4	82430	257067	62195.3	160077	166307	239016	210016	119801	14782.1	260635	289199	152039	67303.4	21968.3	111835	23064.3	227942	121275	91558.3	2.01889e+06	369296	157488	517361	211325	2.21686e+06	30662.4	107583	233956	1.37318e+07	448896	94235.5	109781		19.4052	15.9475	16.2669	17.1882	13.8162	15.5928	19.7299	17.4395	17.0139	18.5849	15.8197	17.1597	16.3193	16.8838	15.0905	14.0874	16.8199	18.3733	15.112	17.2558	16.8635	16.1198	14.4843	14.463	16.4312	15.6101	14.5545	17.9302	14.6484	16.5008	17.4326	20.0914	18.5978	17.4261	21.1417	12.3437	16.0223	16.8667	23.2228	18.4337	14.8717	16.3309	17.9718	15.9245	17.2884	17.3435	17.8667	17.6801	16.8703	13.8516	17.9917	18.1417	17.2141	16.0384	14.4231	16.771	14.4934	17.7983	16.8879	16.4824	20.9451	18.4944	17.2649	18.9808	17.6891	21.0801	14.9042	16.7151	17.8359	23.711	18.776	16.524	16.7443
High	P24844	MYL9	Myosin regulatory light polypeptide 9	47	8	158	5	172	19.8	0.000487788	4.92	9.47985e+06	1.76539e+06	3.78553e+06	4.25591e+06	548888	2.41963e+06	1.42942e+06	1.1643e+07	3.83187e+07	539937	3.69857e+06	3.80966e+06	1.57092e+06	850149	1.10909e+06	749830	1.12698e+06	740747	151246	746572	1.5744e+06	3.95695e+06	2.60384e+06	340174	1.07257e+06	68143.6	3.51598e+06	2.02924e+06	822985	2.17146e+06	6.67782e+06	1.38111e+06	952261	1.33119e+07	500664	1.15159e+06	25101.5	1.19639e+06	1.74462e+06	1.86935e+06	1.87353e+06	916259	4.88081e+06	2.78919e+06	1.29063e+06	4.77769e+06	8.46213e+06	1.89322e+06	2.32635e+06	3.09521e+06	2.94815e+06	7.48617e+06	3.02342e+06	4.0205e+06	707443	7.94227e+06	1.47348e+06	1.89964e+06	1.18284e+07	2.94576e+06	1.34401e+06	819725	1.551e+06	836337	759159	1.30752e+06	1.16794e+06	485887	2.15891e+06	581411	4.85139e+06	613217	368003		P24844	3.65127e+06	1.44285e+06	2.22783e+06	2.33381e+06	1.77114e+06	1.37782e+06	6.40911e+06	2.74528e+06	1.30773e+07	1.44881e+06	727421	6.44512e+06	652274	1.47841e+06	1.08325e+06	1.30522e+06	467233	1.41173e+06	1.38759e+06	945553	3.76297e+06	2.04762e+06	1.61869e+06	604934	2.53724e+06	608606	1.97449e+06	433036	1.48834e+06	1.34972e+06	2.01796e+06	1.20434e+06	1.25698e+06	5.13896e+06	702226	2.21695e+06	580094	414450	333787	1.40718e+06	1.62766e+06	916259	1.42092e+06	768934	1.78289e+06	1.88586e+06	1.44104e+06	1.1962e+06	3.22557e+06	5.01686e+06	2.03641e+06	7.70281e+06	3.73716e+06	3.36661e+06	3.91469e+06	7.4853e+06	2.05718e+06	3.78846e+06	1.14133e+07	2.13932e+06	1.00107e+06	3.02463e+06	1.86273e+06	998163	1.71903e+06	5.70887e+06	1.20383e+06	1.46957e+06	1.69072e+06	756740	3.38751e+06	2.44161e+06	1.01479e+06		21.8	20.4605	21.0872	21.1543	20.7562	20.394	22.6117	21.3885	23.6406	20.4664	19.4724	22.6198	19.3151	20.4956	20.0469	20.3159	18.8338	20.429	20.4041	19.8508	21.8434	20.9655	20.6264	19.2064	21.2748	19.2151	20.9131	18.7241	20.5053	20.3642	20.9445	20.1998	20.2615	22.293	19.4216	21.0801	19.1459	18.6608	18.3486	20.4244	20.6344	19.8054	20.4384	19.5525	20.7658	20.8468	20.4587	20.19	21.6211	22.2584	20.9576	22.877	21.8335	21.6829	21.9005	22.8356	20.9722	21.8532	23.4442	21.0287	19.9331	21.5283	20.829	19.9289	20.7132	22.4448	20.1992	20.487	20.6892	19.5294	21.6918	21.2194	19.9528
High	O75340	PDCD6	Programmed cell death protein 6	65	10	258	10	191	21.9	0.000720136	5.4	1.36887e+07	8.5144e+06	3.65265e+06	4.50222e+06	128004	1.08195e+07	102340	2.74503e+07	3.01628e+07	920390	2.39011e+07	723336	2.10571e+07	2.71912e+06	1.14032e+06	553861	2.73898e+06	968418	34148	1.16184e+06	528975	6.58761e+06	3.11738e+06	830844	753315	29904	3.20403e+06	6.25543e+06	739135	2.06131e+06	9.37202e+06	2.17768e+06	1.8562e+06	1.22792e+07	2.42391e+06	1.84952e+06	17197.9	8.33435e+06	1.91136e+07	4.56696e+06	4.60692e+06	3.22646e+06	3.1186e+07	2.54225e+07	4.12077e+06	1.15267e+07	3.85838e+07	6.42562e+06	1.27752e+06	1.77817e+06	5.88897e+06	3.52e+06	1.30641e+06	3.95694e+06	65486.4	3.1194e+06	6.6965e+06	1.18601e+06	1.9647e+06	2.64897e+06	790789	346738	625154	1.91193e+06	827397	131347	1.96986e+06	362830	4.16942e+06	1.25953e+06	3.1122e+06	187527	334643		O75340	5.27237e+06	6.95882e+06	2.14963e+06	2.46888e+06	413040	6.161e+06	458862	6.47245e+06	1.02939e+07	2.46967e+06	4.70078e+06	1.22373e+06	8.74327e+06	4.72856e+06	1.11375e+06	964097	1.13555e+06	1.84562e+06	313286	1.4715e+06	1.2643e+06	3.40893e+06	1.93793e+06	1.4775e+06	1.78203e+06	267080	1.79931e+06	1.3349e+06	1.3367e+06	1.28126e+06	2.83212e+06	1.89895e+06	2.45017e+06	4.74029e+06	3.39975e+06	3.56054e+06	397443	2.88716e+06	3.65688e+06	3.43785e+06	4.00233e+06	3.22646e+06	9.07899e+06	7.00857e+06	5.6925e+06	4.54985e+06	6.57053e+06	4.05993e+06	1.77133e+06	2.88214e+06	4.06776e+06	3.62186e+06	1.61482e+06	3.31339e+06	362374	2.93992e+06	9.34922e+06	2.36526e+06	1.89576e+06	1.92378e+06	589012	1.2794e+06	750803	2.28188e+06	1.87355e+06	573482	2.03039e+06	1.09738e+06	3.26523e+06	1.63935e+06	2.17311e+06	746668	922799		22.33	22.7304	21.0357	21.2354	18.6559	22.5547	18.8077	22.6259	23.2953	21.2359	22.1645	20.2229	23.0597	22.173	20.087	19.8788	20.115	20.8157	18.2571	20.4889	20.2699	21.7009	20.8861	20.4947	20.7651	18.0269	20.779	20.3483	20.3502	20.2891	21.4334	20.8568	21.2245	22.1765	21.697	21.7637	18.6004	21.4612	21.8022	21.7131	21.9324	21.6215	23.1141	22.7407	22.4406	22.1174	22.6476	21.953	20.7564	21.4587	21.9558	21.7883	20.6229	21.6599	18.4671	21.4873	23.1564	21.1736	20.8543	20.8755	19.1679	20.287	19.5181	21.1218	20.8373	19.1294	20.9533	20.0656	21.6388	20.6447	21.0513	19.5101	19.8157
High	Q9NRV9	HEBP1	Heme-binding protein 1	58	11	152	11	189	21.1	0.000440352	5.8	7.46197e+06	2.63083e+06	1.71559e+06	919885	43564.9	3.33116e+06	188056	1.17653e+07	1.55044e+07	91901.4	3.32404e+06	1.46062e+06	1.56256e+07	835862	577288	105286	1.45905e+06	698368	336414	577111	731533	3.42859e+06	3.70607e+06	823979	886369	16884.9	4.65564e+06	3.77954e+06	3.66427e+06	1.14612e+06	5.30486e+06	3.17753e+06	592939	4.20148e+06	1.58489e+06	1.06558e+06	11951.9	4.13063e+06	8.7763e+06	2.05746e+06	1.66778e+06	7.3455e+06	2.11524e+07	7.07095e+06	937894	7.81301e+06	3.20221e+07	5.05453e+06	1.30659e+06	7.081e+06	2.18684e+06	1.65997e+06	1.30348e+06	2.07523e+06	148766	743265	2.61023e+06	958709	1.43196e+06	1.23043e+06	1.0519e+06	375888	618133	542950	235113	149272	1.90834e+06	361473	1.0976e+07	688198	1.8922e+06	91136.4	1.32799e+06		Q9NRV9	2.87406e+06	2.15018e+06	1.00965e+06	504437	140574	1.89688e+06	843192	2.7741e+06	5.29129e+06	246598	653761	2.47106e+06	6.48803e+06	1.45357e+06	563836	183270	604906	1.33096e+06	3.08638e+06	730926	1.74844e+06	1.77421e+06	2.3039e+06	1.46529e+06	2.09678e+06	150803	2.61449e+06	806547	6.6267e+06	712399	1.60307e+06	2.77084e+06	782676	1.62195e+06	2.22295e+06	2.05136e+06	276209	1.43092e+06	1.67911e+06	1.54878e+06	1.44891e+06	7.3455e+06	6.15799e+06	1.94934e+06	1.29562e+06	3.08397e+06	5.45312e+06	3.19363e+06	1.81163e+06	1.14772e+07	1.51054e+06	1.70801e+06	1.6112e+06	1.73772e+06	823207	700500	3.64423e+06	1.91196e+06	1.38171e+06	893583	783498	1.38696e+06	742371	648008	532389	651748	1.96698e+06	1.09328e+06	8.59573e+06	895729	1.32124e+06	362873	3.66202e+06		21.4547	21.036	19.9454	18.9443	17.101	20.8552	19.6855	21.4036	22.3352	17.9118	19.3184	21.2367	22.6293	20.4712	19.1049	17.4836	19.2064	20.344	21.5575	19.4794	20.7376	20.7587	21.1356	20.4828	20.9997	17.2023	21.3181	19.6214	22.6599	19.4423	20.6124	21.4019	19.5781	20.6293	21.084	20.9681	18.0754	20.4485	20.6793	20.5627	20.4665	22.8084	22.554	20.8946	20.3052	21.5564	22.3786	21.6068	20.7889	23.4523	20.5266	20.7039	20.6197	20.7288	19.6509	19.418	21.7972	20.8666	20.398	19.7692	19.5796	20.4035	19.5018	19.3057	19.0221	19.314	20.9076	20.0602	23.0352	19.7727	20.3335	18.4691	21.8042
High	P23193	TCEA1	Transcription elongation factor A protein 1	47	14	81	12	301	33.9	0.000146058	8.38	4.66039e+06	1025643	561086	1.44678e+06	84781.8	2.35453e+06	163805	4.40981e+06	4.27057e+06	53280	9.15576e+06	747479	4.64618e+06	562500	228480	10000	133916	378020	12538.7	1.01021e+06	333836	1.86812e+06	4.32907e+06	507498	232854	54862.4	1.24969e+06	148925	1.17811e+06	1.35461e+06	8.53222e+06	1.3592e+06	208466	7.3634e+06	180193	643749	55921.6	1.71835e+06	3.69132e+07	2.37138e+06	1.24161e+06	1.85801e+06	1.03069e+07	3.56132e+06	337658	2.64613e+06	9.21182e+06	2.38406e+06	278176	775143	2.45038e+06	1.11232e+06	1.51878e+06	2.51947e+06	64164.4	1.1471e+06	564729	499971	1.11953e+06	1.76378e+06	318137	98646.9	1.14365e+06	471557	174058	79156.6	841483	378499	1.40949e+06	636032	1.88742e+06	132539	372966		P23193	1.795e+06	838258	330206	793372	273572	1.34075e+06	734457	1.03978e+06	1.45745e+06	142966	1.80072e+06	1.26457e+06	1.92917e+06	978189	223156	17406.9	55520	720436	115034	1.27946e+06	797900	966706	2.69119e+06	902488	550835	489988	701793	31780.3	2.13058e+06	841988	2.57834e+06	1.18523e+06	275174	2.84258e+06	252736	1.23929e+06	1.29235e+06	595265	7.06237e+06	1.78509e+06	1.07867e+06	1.85801e+06	3.0006e+06	981796	466446	1.04448e+06	1.5687e+06	1.50633e+06	385701	1.25639e+06	1.69258e+06	1.14451e+06	1.87733e+06	2.10971e+06	355058	1.0811e+06	788439	997095	1.08024e+06	1.28092e+06	236962	363989	1.37351e+06	562801	394135	345612	867341	1.14477e+06	1.10383e+06	827832	1.3179e+06	527723	1.02848e+06		20.7756	19.677	18.333	19.5976	18.0616	20.3546	19.4863	19.9878	20.475	17.1253	20.7801	20.2702	20.8796	19.8998	17.7677	14.0874	15.7607	19.4585	16.8117	20.2871	19.6058	19.8827	21.3598	19.7835	19.0713	18.9024	19.4207	14.9558	21.0228	19.6834	21.298	20.1767	18.07	21.4388	17.9473	20.2411	20.3016	19.1832	22.7517	20.7676	20.0408	20.8253	21.5168	19.9051	18.8314	19.9944	20.5811	20.5226	18.5571	20.2608	20.6908	20.1263	20.8402	21.0086	18.4377	20.0441	19.5886	19.9274	20.0429	20.2888	17.8543	18.4735	20.3894	19.1023	18.5883	18.3988	19.7262	20.1266	20.0741	19.659	20.3298	19.0094	19.9721
High	P48681	NES	Nestin	10	15	42	15	1621	177.3	1.44804e-05	4.36	4.13819e+06	388619	1.1054e+06	988655	70566.2	1.08983e+06	125790	3.08823e+06	1.07983e+07	123907	1.15139e+07	1.72067e+06	1.52799e+06	904690	859434	120858	2.98798e+06	71134.5	31900.1	1.67636e+06	146935	827017	1.62757e+06	96862.2	138247	85515.1	532433	4.01801e+06	338634	1.91603e+06	1.96968e+06	602745	244400	2.03849e+06	180929	870192	29845.7	612992	505764	746581	1.12076e+06	475291	1.1353e+06	1.91787e+06	143840	1.92599e+06	1.94839e+06	516106	141018	130049	810086	161936	292706	628778	121979	435474	214703	153051	3.56197e+06	280144	369762	97757.5	1.90397e+06	246214	238177	58836.6	120941	38444.7	704734	105534	109545	28487.3	117059		P48681	1.59387e+06	317618	650539	542148	227701	620585	564005	728167	3.68522e+06	332478	2.26451e+06	2.911e+06	634448	1.57326e+06	839408	210376	1.23878e+06	135569	292664	2.12315e+06	351190	427961	1.01179e+06	172251	327035	763755	299001	857437	612406	1.19095e+06	595214	525599	322606	786941	253769	1.67522e+06	689732	212351	96764.6	562001	973677	475291	330512	528724	198704	760229	331797	326093	195526	210789	559561	166623	361806	526514	674982	410418	299754	305230	3.43699e+06	203451	275414	360707	2.28665e+06	293855	539325	256891	124657	116276	551905	137358	76490.6	113427	322797		20.6041	18.2769	19.3113	19.0483	17.7968	19.2433	19.1053	19.4739	21.8133	18.3429	21.1108	21.4731	19.2751	20.5853	19.679	17.6826	20.2405	17.0487	18.1589	21.0178	18.4219	18.7071	19.9485	17.3942	18.3191	19.5428	18.1898	19.7097	19.2241	20.1837	19.183	19.0036	18.2994	19.5859	17.9532	20.6759	19.3957	17.6961	16.5622	19.1002	19.8931	18.8585	18.3343	19.0122	17.6003	19.5361	18.3399	18.3149	17.577	17.6854	19.0939	17.3462	18.4649	19.0061	19.3645	18.6467	18.1934	18.2195	21.7127	17.6343	18.0712	18.4605	21.1248	18.1647	19.0408	17.9708	16.9276	16.8272	19.0741	17.0676	16.223	16.7914	18.3003
High	P20618	PSMB1	Proteasome subunit beta type-1	33	8	141	8	241	26.5	0.000325246	8.13	4.71372e+06	2.18057e+06	878388	3.52809e+06	161585	5.6726e+06	50566	1.25057e+07	5.71245e+06	571797	1.44444e+07	491144	6.40544e+06	670859	457276	231439	3.28247e+06	493393	139268	1.77426e+06	343833	5.20441e+06	3.20711e+06	1.11201e+06	607388	5600	6.61757e+06	5.34804e+06	809409	2.00005e+06	5.82246e+06	2.73395e+06	859754	5.84408e+06	1.76738e+06	1.86657e+06	2880	9.36624e+06	2.28562e+07	1.65054e+06	2.58053e+06	2.26129e+06	7.56825e+06	1.91782e+07	613275	3.82608e+06	1.65273e+07	4.33088e+06	594057	1.66831e+06	8.24913e+06	2.24488e+06	1.41305e+06	3.60555e+06	149811	2.69682e+06	1.81291e+06	1.56283e+06	3.01295e+06	5.38816e+06	1.33925e+06	161094	1.17791e+06	1.59063e+06	343082	108308	3.57353e+06	231901	2.44133e+06	1.69119e+06	1.96173e+06	362722	580734		P20618	1.81554e+06	1.78218e+06	516942	1.9347e+06	521400	3.23018e+06	226724	2.94868e+06	1.94952e+06	1.5343e+06	2.84088e+06	830910	2.65965e+06	1.16663e+06	446620	402862	1.36088e+06	940314	1.2777e+06	2.24714e+06	821794	2.69316e+06	1.99371e+06	1.9775e+06	1.43682e+06	50014.9	3.71627e+06	1.14126e+06	1.46379e+06	1.24318e+06	1.75948e+06	2.38403e+06	1.13487e+06	2.25606e+06	2.47891e+06	3.59336e+06	66556.7	3.24463e+06	4.37293e+06	1.24247e+06	2.24187e+06	2.26129e+06	2.2033e+06	5.28709e+06	847189	1.51024e+06	2.81447e+06	2.7364e+06	823682	2.70408e+06	5.69803e+06	2.30984e+06	1.74664e+06	3.01914e+06	828988	2.54165e+06	2.53107e+06	3.11676e+06	2.90723e+06	3.91308e+06	997530	594409	1.41466e+06	1.89841e+06	776873	472894	3.68334e+06	701385	1.9119e+06	2.20119e+06	1.36979e+06	1.44423e+06	1.60141e+06		20.792	20.7652	18.9796	20.8837	18.992	21.6232	17.7906	21.4916	20.8947	20.5491	21.4379	19.6643	21.3428	20.1539	18.7687	18.6199	20.3761	19.8428	20.2851	21.0997	19.6484	21.3609	20.927	20.9152	20.4545	15.6101	21.8254	20.1222	20.4813	20.2456	20.7467	21.185	20.1141	21.1054	21.2413	21.7769	16.0223	21.6296	22.0602	20.2448	21.0963	21.1087	21.0712	22.334	19.6923	20.5263	21.4244	21.3838	19.6517	21.3667	22.442	21.1394	20.7361	21.5257	19.661	21.2773	21.2713	21.5716	21.4712	21.8999	19.928	19.1811	20.432	20.8564	19.5673	18.8512	21.8126	19.4198	20.8666	21.0698	20.3855	20.4619	20.6109
High	P12004	PCNA	Proliferating cell nuclear antigen	44	12	195	12	261	28.8	0.000413886	4.69	8.68054e+06	3.45327e+06	1.6554e+06	4.66783e+06	510908	6.82732e+06	167880	1.65629e+07	1.17143e+07	440445	2.62709e+07	1.68688e+06	7.15182e+06	1.62722e+06	218346	24506.9	2.35948e+06	850640	436516	2.3741e+06	722698	4.7262e+06	1.94172e+06	1.85583e+06	305839	359965	1.22383e+07	2.51634e+06	3.14598e+06	3.54868e+06	8.22915e+06	9.42975e+06	1.64137e+06	8.41839e+06	1.62498e+06	2.24784e+06	2880	4.65745e+06	1.19412e+07	2.59544e+06	2.04259e+06	3.19074e+06	2.40531e+07	7.46232e+06	164444	1.1087e+07	1.52872e+07	6.62373e+06	2.45893e+06	1.54928e+06	5.72684e+06	5.17848e+06	785553	1.06812e+07	221272	4.21243e+06	1.73732e+06	1.07555e+06	9.51974e+06	4.06678e+06	1.2328e+06	1.09272e+06	6.54623e+06	3.22327e+06	712056	284964	3.23152e+06	2.28491e+06	4.80355e+06	3.01521e+06	4.62343e+06	236353	832598		P12004	3.34341e+06	2.82236e+06	974223	2.5597e+06	1.64859e+06	3.88771e+06	752728	3.90533e+06	3.99783e+06	1.18184e+06	5.16687e+06	2.85384e+06	2.96956e+06	2.82973e+06	213258	42658.8	978217	1.62116e+06	4.00476e+06	3.00685e+06	1.72732e+06	2.4457e+06	1.20708e+06	3.30024e+06	723487	3.21493e+06	6.87273e+06	536983	5.68938e+06	2.20577e+06	2.48676e+06	8.22282e+06	2.1666e+06	3.24985e+06	2.27919e+06	4.32734e+06	66556.7	1.61342e+06	2.28464e+06	1.95376e+06	1.77453e+06	3.19074e+06	7.00243e+06	2.05724e+06	227165	4.37628e+06	2.6033e+06	4.1851e+06	3.40939e+06	2.51114e+06	3.95577e+06	5.32834e+06	971001	8.94406e+06	1.22442e+06	3.97006e+06	2.42553e+06	2.14498e+06	9.1857e+06	2.95345e+06	918238	4.03195e+06	7.86196e+06	3.84695e+06	1.61237e+06	1.2442e+06	3.33081e+06	6.91071e+06	3.76185e+06	3.92447e+06	3.22833e+06	941073	2.29594e+06		21.6729	21.4285	19.8939	21.2875	20.6528	21.8905	19.5218	21.897	21.9308	20.1726	22.3009	21.4445	21.5018	21.4322	17.7022	15.3806	19.8998	20.6286	21.9333	21.5198	20.7201	21.2218	20.2031	21.6541	19.4646	21.6164	22.7125	19.0345	22.4398	21.0728	21.2458	22.9712	21.047	21.6319	21.1201	22.045	16.0223	20.6217	21.1235	20.8978	20.759	21.6055	22.7394	20.9723	17.7934	22.0613	21.3119	21.9968	21.7011	21.2599	21.9155	22.3453	19.8891	23.0925	20.2237	21.9207	21.2099	21.0325	23.131	21.494	19.8085	21.943	22.9065	21.8753	20.6208	20.2468	21.6674	22.7204	21.843	21.9041	21.6224	19.8439	21.1307
High	Q04760	GLO1	Lactoylglutathione lyase	62	13	225	13	184	20.8	0.000661238	5.31	2.97828e+07	7.61953e+06	1.90491e+06	8.167e+06	506580	1.2555e+07	1.31041e+06	2.54602e+07	5.36139e+07	1.69086e+06	1.54032e+07	5.53388e+06	1.86663e+07	6.65574e+06	486447	633416	1.96482e+06	1.39608e+06	593336	2.36902e+06	862938	9.51822e+06	8.25031e+06	2.38332e+06	939776	13622.7	8.6268e+06	3.12225e+06	2.42813e+06	3.93042e+06	3.18213e+07	9.06404e+06	2.38387e+06	2.29279e+07	7.14176e+06	4.24551e+06	49302.6	1.2629e+07	2.09474e+07	6.30447e+06	4.99579e+06	8.49933e+06	7.3985e+07	9.56075e+06	846015	3.59476e+07	3.18765e+07	1.81576e+07	1.67231e+06	1.65354e+06	1.00345e+07	4.17906e+06	3.11975e+06	4.61153e+06	236513	3759852	4.08523e+06	741486	2.45901e+06	2.57474e+06	2.42018e+06	833887	3.25777e+06	1.85231e+06	1.16748e+06	437405	6.09276e+06	1.92116e+06	9.70959e+06	3.53944e+06	5.73341e+06	559926	1.25464e+06		Q04760	1.14712e+07	6.22744e+06	1.12106e+06	4.47854e+06	1.63462e+06	7.14927e+06	5.8755e+06	6.00321e+06	1.82972e+07	4.53707e+06	3.02944e+06	9.36213e+06	7.75056e+06	1.15744e+07	475112	1.10258e+06	814593	2.66066e+06	5.44348e+06	3.00043e+06	2.06251e+06	4.92544e+06	5.12885e+06	4.23828e+06	2.22311e+06	121667	4.8446e+06	666282	4.39118e+06	2.44305e+06	9.61602e+06	7.90392e+06	3.14669e+06	8.85112e+06	1.0017e+07	8.17308e+06	1.13938e+06	4.37489e+06	4.00774e+06	4.74579e+06	4.34017e+06	8.49933e+06	2.15388e+07	2.63574e+06	1.1687e+06	1.41893e+07	5.42833e+06	1.14726e+07	2.31872e+06	2.68013e+06	6.93122e+06	4.3e+06	3.85624e+06	3.86151e+06	1.30876e+06	3.54352e+06	5.70353e+06	1.47875e+06	2.37272e+06	1.86987e+06	1.80265e+06	3.07689e+06	3.91255e+06	2.21072e+06	2.64362e+06	1.90979e+06	6.27998e+06	5.81055e+06	7.60395e+06	4.60679e+06	4.00339e+06	2.22943e+06	3.45976e+06		23.4515	22.5702	20.0964	22.0946	20.6405	22.7694	22.4863	22.5173	24.1251	22.1133	21.5306	23.1584	22.8859	23.4644	18.8579	20.0724	19.6357	21.3434	22.3761	21.5167	20.976	22.2318	22.2902	22.015	21.0842	16.8926	22.2079	19.3458	22.0662	21.2202	23.197	22.9141	21.5854	23.0774	23.2559	22.9624	20.1198	22.0608	21.9344	22.1782	22.0493	23.0189	24.3604	21.3298	20.1565	23.7583	22.3721	23.4517	21.1449	21.3539	22.7247	22.0359	21.8788	21.8807	20.3198	21.7568	22.4434	20.4959	21.1781	20.8345	20.7817	21.553	21.8997	21.0761	21.3341	20.865	22.5823	22.4702	22.8583	22.1353	21.9328	21.0882	21.7222
High	P27635	LOC100768740; LOC101344695; LOC105294701; LOC112632580; Rpl10; RPL10	60S ribosomal protein L10	55	12	41	4	214	24.6	0.00010188	10.08	3.36251e+07	1.22497e+07	1.63463e+07	2.70861e+06	1.5367e+07	6.01218e+06	1.88062e+06	1.12011e+07	7.00372e+06	1.55907e+07	9.0953e+06	2.65915e+06	4.93599e+06	1.30803e+06	1.13421e+07	1.20968e+07	3.0603e+06	4.25382e+06	1.52398e+06	3.04677e+06	2.59495e+06	4.96279e+06	5.2219e+06	2.18557e+06	2.33982e+07	1.17447e+06	4.88568e+06	2.14813e+06	2.03023e+06	746770	3.35785e+06	542054	428994	3.24772e+06	904517	748226	807228	1.67896e+06	9.37009e+07	1.16973e+06	1.11226e+07	957500	1.31664e+07	7.5136e+06	1.70785e+07	5.01204e+06	1.29814e+07	8.60995e+06	1.24201e+06	1.66953e+06	4.14876e+06	2.38678e+06	2.58472e+06	3.5862e+06	1.06949e+07	3.17813e+06	2.16186e+06	7.27217e+06	2.79048e+06	3.67348e+06	301646	3.45114e+06	785520	5.77364e+06	1.3448e+06	490369	1.76433e+06	738306	471165	1.29952e+06	1.16843e+06	647263	1.50837e+06		P27635	1.29511e+07	1.00117e+07	9.61999e+06	1.48532e+06	4.9586e+07	3.42355e+06	8.43215e+06	2.64108e+06	2.3902e+06	4.18344e+07	1.78883e+06	4.49871e+06	2.04951e+06	2.27467e+06	1.10778e+07	2.10568e+07	1.26877e+06	8.10698e+06	1.39816e+07	3.85881e+06	6.20218e+06	2.56812e+06	3.24622e+06	3.88662e+06	5.53503e+07	1.04894e+07	2.74368e+06	458407	3.6716e+06	464173	1.0147e+06	472675	566269	1.25375e+06	1.26867e+06	1.44042e+06	1.8655e+07	581619	1.79272e+07	880530	9.66292e+06	957500	3.83306e+06	2.07137e+06	2.35925e+07	1.97836e+06	2.21064e+06	5.44007e+06	1.72209e+06	2.70606e+06	2.86572e+06	2.45585e+06	3.1949e+06	3.00295e+06	5.9181e+07	2.99527e+06	3.01825e+06	1.45029e+07	2.69256e+06	2.66782e+06	224679	1.27341e+07	943402	6.89081e+06	3.04515e+06	2.14104e+06	1.81855e+06	2.23301e+06	368988	1.69139e+06	815864	2.57717e+06	4.15941e+06		23.6266	23.2552	23.1976	20.5023	25.5634	21.7071	23.0075	21.3327	21.1887	25.3182	20.7706	22.1011	20.9668	21.1172	23.4012	24.3278	20.275	22.9507	23.737	21.8797	22.5643	21.2923	21.6303	21.8901	25.7221	23.3224	21.3877	18.8063	21.808	18.8243	19.9526	18.8505	19.1111	20.2578	20.2749	20.4581	24.1531	19.1497	24.0956	19.748	23.204	19.8689	21.8701	20.9822	24.4918	20.9159	21.076	22.3752	20.7157	21.3678	21.4505	21.2278	21.6073	21.5179	25.8186	21.5143	21.5253	23.7898	21.3605	21.3472	17.7775	23.6022	19.8475	22.7162	21.5381	21.0299	20.7944	21.0906	18.4932	20.6898	19.638	21.2974	21.9879
High	P36957	DLST	Dihydrolipoyllysine-residue succinyltransferase component of 2-oxoglutarate dehydrogenase complex, mitochondrial	22	10	164	10	453	48.7	0.000205851	8.95	6.18037e+06	2.08773e+06	1.07942e+06	2.13416e+06	580731	5.62532e+06	156965	1.5258e+07	3.96043e+06	262465	2.28644e+07	635190	8.57941e+06	762528	420043	121305	956495	567375	90294	2.0008e+06	673595	3.71673e+06	5.00232e+06	1.48406e+06	639376	5600	9.81347e+06	1.75342e+06	999558	2.42848e+06	6.73022e+06	5.41001e+06	740549	5.84491e+06	4.46402e+06	909653	2880	5.40075e+06	2.84005e+07	2.40801e+06	3.61173e+06	1.77893e+06	1.4771e+07	9.61227e+06	220250	3.79009e+06	3.01968e+07	3.97529e+06	233206	1.65294e+06	4.64197e+06	1.57278e+06	1.40658e+06	5.60044e+06	33623.9	3.03842e+06	1.4168e+06	694212	2.11641e+06	2.34149e+06	1.04464e+06	284482	615964	3.03938e+06	589935	164205	1.88371e+06	322601	3.02877e+06	2.1637e+06	2.31745e+06	237690	287491		P36957	2.38044e+06	1.7063e+06	635251	1.17031e+06	1.87389e+06	3.20325e+06	703786	3.59765e+06	1.3516e+06	704270	4.49689e+06	1.07461e+06	3.56232e+06	1.32604e+06	410255	211154	396553	1.08131e+06	828390	2.53407e+06	1.60996e+06	1.92332e+06	3.10972e+06	2.63912e+06	1.51249e+06	50014.9	5.51101e+06	374177	1.80766e+06	1.50948e+06	2.0338e+06	4.71758e+06	977520	2.25638e+06	6.26118e+06	1.75118e+06	66556.7	1.87091e+06	5.4337e+06	1.81267e+06	3.13775e+06	1.77893e+06	4.30018e+06	2.64994e+06	304256	1.49603e+06	5.14229e+06	2.51172e+06	323348	2.67916e+06	3.2064e+06	1.6183e+06	1.73863e+06	4.68959e+06	186060	2.86359e+06	1.97805e+06	1.38447e+06	2.04215e+06	1.70047e+06	778092	1.04969e+06	739766	3.62748e+06	1.33584e+06	716949	1.94159e+06	975708	2.37195e+06	2.81618e+06	1.61817e+06	946399	792773		21.1828	20.7024	19.277	20.1585	20.8376	21.6111	19.4248	21.7786	20.3662	19.4258	22.1005	20.0354	21.7644	20.3387	18.6462	17.6879	18.5972	20.0443	19.66	21.273	20.6186	20.8752	21.5684	21.3316	20.5285	15.6101	22.3939	18.5134	20.7857	20.5256	20.9557	22.1696	19.8988	21.1056	22.578	20.7399	16.0223	20.8353	22.3735	20.7897	21.5813	20.7626	22.036	21.3375	18.2149	20.5127	22.294	21.2602	18.3027	21.3533	21.6125	20.626	20.7295	22.161	17.5054	21.4494	20.9156	20.4009	20.9617	20.6975	19.5696	20.0015	19.4967	21.7905	20.3493	19.4515	20.8888	19.8961	21.1776	21.4253	20.6259	19.8521	19.5965
High	O15061		Synemin	10	16	47	16	1565	172.7	1.66358e-05	5.16	1.45755e+07	2.27638e+06	2.20358e+06	2.85355e+06	432061	2.38949e+06	368071	1.09867e+07	1.50493e+07	398823	3.78584e+06	3.34553e+06	5.12194e+06	1.21662e+06	696670	84352.3	1.52269e+06	252359	89720.7	487085	244440	1.43514e+06	1.56161e+06	284709	605692	129724	1.90803e+06	1.50577e+06	153720	2.00869e+06	5.31358e+06	995862	1.65909e+06	3.47748e+06	400139	731045	4647.36	2.94797e+06	2.91464e+06	1.54597e+06	1.65666e+06	1.51844e+06	5.87783e+06	4.59185e+06	794111	4.88317e+06	8.93135e+06	2.14071e+06	530174	436496	3.2365e+06	872070	1.06437e+06	824265	242117	974355	659469	460395	619060	857417	833371	497337	1.07419e+06	596897	373603	332102	634981	308764	1.06998e+06	979159	1.20396e+06	281657	297611		O15061	5.61393e+06	1.86048e+06	1.29684e+06	1.5648e+06	1.39416e+06	1.36066e+06	1.65033e+06	2.59053e+06	5.13598e+06	1.07016e+06	744586	5.65991e+06	2.12672e+06	2.1157e+06	680437	146831	631293	480949	823130	616906	584237	742652	970781	506300	1.43281e+06	1.15859e+06	1.0715e+06	321329	277996	1.24855e+06	1.6057e+06	868400	2.18999e+06	1.34245e+06	561231	1.40734e+06	107400	1.02123e+06	557639	1.16375e+06	1.43925e+06	1.51844e+06	1.71118e+06	1.2659e+06	1.097e+06	1.92749e+06	1.52094e+06	1.35257e+06	735105	707492	2.23559e+06	897307	1.31564e+06	690208	1.33977e+06	918293	920708	918168	597338	622687	620729	1.83508e+06	1.2901e+06	712393	845985	1.45002e+06	654492	933857	837941	1.27443e+06	840674	1.12146e+06	820681		22.4206	20.8272	20.3066	20.5775	20.411	20.3759	20.6543	21.3048	22.2922	20.0294	19.5061	22.4323	21.0202	21.0127	19.3761	17.1638	19.268	18.8755	19.6508	19.2347	19.1562	19.5023	19.8888	18.9496	20.4504	20.1439	20.0312	18.2937	18.0847	20.2518	20.6148	19.728	21.0625	20.3564	19.0982	20.4245	16.7126	19.9619	19.089	20.1504	20.4569	20.5342	20.7066	20.2717	20.0651	20.8783	20.5365	20.3673	19.4876	19.4324	21.0922	19.7752	20.3273	19.3967	20.3536	19.8086	19.8124	19.8084	19.1882	19.2481	19.2436	20.8074	20.299	19.4423	19.6903	20.4676	19.32	19.8328	19.6765	20.2814	19.6812	20.0969	19.6465
High	P55084	HADHB	Trifunctional enzyme subunit beta, mitochondrial	26	11	145	11	474	51.3	0.000172778	9.41	5.96761e+06	2.26573e+06	977705	2.52327e+06	68151	4.62513e+06	45752.4	1.17783e+07	2.98296e+06	290577	1.28512e+07	515904	5.68805e+06	273258	217454	94995.7	807336	568484	48860	2.03273e+06	572704	5.89482e+06	4.06502e+06	1.50669e+06	365201	56275.1	7.81824e+06	2.41075e+06	1.21889e+06	2.14043e+06	8.95415e+06	4.76481e+06	1.55991e+06	5.62601e+06	5.97904e+06	1.37989e+06	6834.08	3.60515e+06	1.47298e+07	2.39491e+06	2.18195e+06	2.72811e+06	1.4288e+07	1.37558e+07	539681	4.44176e+06	3.36435e+07	4.87656e+06	339020	1.06201e+06	6.9972e+06	1.85864e+06	1.10376e+06	2.30917e+06	96617.5	2.76809e+06	1.00671e+06	562443	876501	2.43569e+06	1.96251e+06	221489	742139	2.34409e+06	399766	165735	2.62194e+06	172968	2.84637e+06	1.61755e+06	2.08768e+06	202166	361021		P55084	2.29849e+06	1.85178e+06	575391	1.38369e+06	219908	2.63371e+06	205141	2.77717e+06	1.01802e+06	779701	2.52753e+06	872799	2.36178e+06	475197	212387	165358	334713	1.08342e+06	448259	2.57451e+06	1.36882e+06	3.05042e+06	2.52704e+06	2.67935e+06	863911	502605	4.39054e+06	514450	2.20431e+06	1.33043e+06	2.70584e+06	4.15495e+06	2.05907e+06	2.17188e+06	8.38613e+06	2.65645e+06	157935	1.24888e+06	2.81816e+06	1.8028e+06	1.89561e+06	2.72811e+06	4.15957e+06	3.79225e+06	745525	1.75326e+06	5.72923e+06	3.08118e+06	470064	1.72136e+06	4.83326e+06	1.91243e+06	1.36433e+06	1.93361e+06	534640	2.60883e+06	1.4055e+06	1.12168e+06	845745	1.76889e+06	1.46175e+06	817254	891302	2.79766e+06	905227	723629	2.70251e+06	523143	2.2291e+06	2.10533e+06	1.45773e+06	804954	995537		21.1323	20.8205	19.1342	20.4001	17.7465	21.3287	17.6463	21.4052	19.9573	19.5726	21.2693	19.7353	21.1714	18.8582	17.6963	17.3352	18.3526	20.0472	18.774	21.2959	20.3845	21.5406	21.269	21.3535	19.7205	18.9391	22.066	18.9727	21.0719	20.3435	21.3676	21.9864	20.9736	21.0505	22.9996	21.3411	17.269	20.2522	21.4263	20.7818	20.8542	21.3795	21.988	21.8546	19.5079	20.7416	22.4499	21.5551	18.8425	20.7151	22.2046	20.867	20.3798	20.8829	19.0282	21.315	20.4227	20.0972	19.6899	20.7544	20.4793	19.6404	19.7656	21.4158	19.7879	19.4649	21.3659	18.9968	21.088	21.0056	20.4753	19.6185	19.9251
High	P22307	SCP2	Sterol carrier protein 2	28	13	90	13	547	59	9.32458e-05	6.89	3626916	4.26677e+06	1.01446e+06	2.36756e+06	180928	5.498e+06	50217.3	4.48132e+07	4.69242e+06	676527	7.03293e+06	655407	6.71837e+06	2.30434e+06	279763	37283.2	862663	808910	356048	745022	335213	2.57176e+06	1.44825e+06	1.55155e+06	1.03927e+06	37873.3	2.58222e+06	1.70254e+06	588147	4.11453e+06	5.59048e+06	2.2851e+06	973579	5.79334e+06	2.4433e+06	2.24944e+06	2880	5.60576e+06	1.2952e+07	1.4246e+06	3.98911e+06	4.7203e+06	9.37343e+06	9.60657e+06	64656.8	3.34771e+06	1.24842e+07	3.30773e+06	421110	837044	1.86949e+06	961666	392340	1.51175e+06	271789	438768	986268	473780	941640	922717	2.15167e+06	407069	1.49146e+06	1.67857e+06	740930	550211	2.05619e+06	782269	2.73276e+06	1.81197e+06	1.76029e+06	497514	1.42964e+06		P22307	1.39695e+06	3.48723e+06	597019	1.2983e+06	583815	3.13075e+06	225160	1.05664e+07	1.60141e+06	1.81532e+06	1.38321e+06	1.10881e+06	2.78958e+06	4.00725e+06	273244	64898.4	357651	1.54163e+06	3.26651e+06	943589	801192	1.33082e+06	900314	2.75913e+06	2.45847e+06	338255	1.45011e+06	363319	1.06364e+06	2.55749e+06	1.68938e+06	1.99263e+06	1.28512e+06	2.23647e+06	3.42695e+06	4.33042e+06	66556.7	1.94193e+06	2.47803e+06	1.07239e+06	3.4656e+06	4.7203e+06	2.72883e+06	2.64837e+06	89317.9	1.32141e+06	2.12596e+06	2.08994e+06	583884	1.35672e+06	1.29134e+06	989496	484961	1.26588e+06	1.50396e+06	413523	1.37696e+06	944861	908598	670111	1.60265e+06	1.50201e+06	1.79123e+06	2.00337e+06	1.67776e+06	2.40232e+06	2.11937e+06	2.36598e+06	2.14013e+06	2.35839e+06	1.22913e+06	1.98093e+06	3.94232e+06		20.4138	21.7337	19.1874	20.3082	19.1552	21.5781	17.7806	23.333	20.6109	20.7918	20.3996	20.0806	21.4116	21.9342	18.0598	15.9859	18.4482	20.556	21.6393	19.8478	19.6118	20.3439	19.7801	21.3958	21.2293	18.3678	20.4677	18.4709	20.0206	21.2863	20.6881	20.9262	20.2935	21.0928	21.7085	22.0461	16.0223	20.8891	21.2408	20.0324	21.7247	22.1704	21.3799	21.3367	16.4467	20.3336	21.0197	20.995	19.1553	20.3717	20.3004	19.9163	18.8875	20.2717	20.5203	18.6576	20.3931	19.8497	19.7933	19.354	20.612	20.5185	20.7725	20.934	20.6781	21.196	21.0152	21.174	21.0293	21.1694	20.2292	20.9177	21.9106
High	P12268	IMPDH2	Inosine-5'-monophosphate dehydrogenase 2	29	11	68	11	514	55.8	7.44927e-05	6.9	6.99858e+06	926300	1.41058e+06	2.57967e+06	26395.8	2.69942e+06	91409.7	8.09869e+06	4.00604e+06	214009	7.44447e+06	452259	5.27138e+06	404939	271117	16136.5	646938	270356	3860	888616	192022	2.01505e+06	2.05269e+06	1.22076e+06	53342.5	5600	4.30116e+06	979081	549939	2.29947e+06	9.93045e+06	1.20403e+06	1.20894e+06	6.02479e+06	1.50339e+06	568705	2880	4.06269e+06	3.35432e+07	1.10428e+06	1.86139e+06	1.60495e+06	1.13883e+07	9.78063e+06	240081	3.68045e+06	1.93752e+07	3.26363e+06	758710	908743	3.02165e+06	2.39177e+06	297597	2.75454e+06	30707	1.52086e+06	845993	580375	1.90412e+06	2.5409e+06	1.40183e+06	126594	1.06671e+06	4.07383e+06	152653	29444.9	3.3649e+06	285048	1.44492e+06	1.95453e+06	2.08393e+06	159476	127064		P12268	2.69558e+06	757065	830145	1.41461e+06	85173.4	1.53714e+06	409855	1.90957e+06	1.36717e+06	574247	1.46415e+06	765125	2.18877e+06	704190	264799	28088.5	268214	515248	35413	1.12545e+06	458952	1.04274e+06	1.27606e+06	2.17089e+06	126186	50014.9	2.41543e+06	208934	994545	1.42929e+06	3.00087e+06	1.04993e+06	1.5958e+06	2.32582e+06	2.10864e+06	1.09482e+06	66556.7	1.40738e+06	6.41762e+06	831265	1.61711e+06	1.60495e+06	3.3154e+06	2.69636e+06	331652	1.45275e+06	3.29946e+06	2.06207e+06	1.05198e+06	1.47293e+06	2.08718e+06	2.46099e+06	367852	2.30655e+06	169920	1.43335e+06	1.18112e+06	1.15744e+06	1.83731e+06	1.84529e+06	1.04414e+06	467110	1.28111e+06	4.8621e+06	345665	128561	3.4683e+06	862128	1.13158e+06	2.54393e+06	1.45511e+06	634976	350386		21.3622	19.5301	19.663	20.432	16.3781	20.5518	18.6448	20.8648	20.3828	19.1313	20.4816	19.5453	21.0617	19.4256	18.0145	14.7777	18.033	18.9749	15.112	20.1021	18.808	19.9919	20.2833	21.0499	16.9452	15.6101	21.2038	17.6727	19.9237	20.4469	21.5169	20.0019	20.6058	21.1493	21.0079	20.0623	16.0223	20.4246	22.6136	19.6649	20.625	20.6141	21.6608	21.3626	18.3393	20.4704	21.6538	20.9757	20.0047	20.4903	20.9931	21.2308	18.4888	21.1373	17.3745	20.451	20.1717	20.1425	20.8092	20.8154	19.9939	18.8334	20.289	22.2131	18.399	16.9721	21.7258	19.7175	20.1099	21.2786	20.4727	19.2763	18.4186
High	Q16698	DECR1	2,4-dienoyl-CoA reductase [(3E)-enoyl-CoA-producing], mitochondrial	33	9	57	9	335	36	9.67857e-05	9.28	1.51691e+06	556540	126019	419668	4470	1.59388e+06	9671.54	7.08203e+06	1.7564e+06	24599.2	13091839	41617.7	1.99317e+06	174303	558397	10767.7	107095	207581	3860	236745	118307	6.16721e+06	2.78746e+06	373654	184189	5600	1.12303e+06	398309	171365	1.19798e+06	701365	4.45066e+06	207608	1.62426e+06	870339	506094	2880	413439	1.75003e+07	1.05428e+06	893963	807974	6.3131e+06	6.63545e+06	86158.8	1.44158e+06	1.82264e+07	2.2921e+06	152614	411741	530860	900433	494178	1.64173e+06	26590.6	192139	263040	364371	378691	1.09738e+06	1.4018e+06	22532	1.10328e+06	976174	72995.1	12275.7	1.12827e+06	26402.5	954780	1.13443e+06	852082	169963	124310		Q16698	584256	454860	74163.8	230133	14423.7	907612	43364.4	1.66985e+06	599418	66006.7	2.57486e+06	70408.2	827599	303113	545386	18743.2	44400.3	395610	35413	299844	282766	3.19138e+06	1.73284e+06	664472	435714	50014.9	630668	84998.4	309907	744631	211944	3.88101e+06	274041	627031	1.22073e+06	974287	66556.7	143222	3.34823e+06	793624	776645	807974	1.8379e+06	1.82928e+06	119021	569023	3.10382e+06	1.44823e+06	211605	667369	366688	926491	610840	1.37472e+06	147141	181084	367240	726667	365403	796956	1.04412e+06	83138.8	1.32503e+06	1.16506e+06	165290	53597.7	1.16294e+06	79854.4	747725	1.47652e+06	594971	676734	342794		19.1562	18.7951	16.1784	17.8121	13.8162	19.7917	15.4042	20.6713	19.1932	16.0103	21.2961	16.1035	19.6586	18.2095	19.0569	14.1941	15.4383	18.5937	15.112	18.1939	18.1092	21.6057	20.7247	19.3418	18.733	15.6101	19.2665	16.3751	18.2415	19.5062	17.6933	21.888	18.064	19.2582	20.2193	19.894	16.0223	17.1279	21.675	19.5981	19.5669	19.6239	20.8096	20.8028	16.8609	19.1181	21.5656	20.4659	17.691	19.3481	18.4842	19.8214	19.2204	20.3907	17.1668	17.4663	18.4864	19.4709	18.4791	19.6041	19.9939	16.3432	20.3376	20.152	17.3346	15.7099	20.1493	16.2851	19.5121	20.4938	19.1825	19.3682	18.387
High	P12273	PIP	Prolactin-inducible protein	46	8	87	8	146	16.6	0.000320369	8.05	167895	1.11574e+06	189763	4430	333187	4.11979e+07	3.86407e+06	4.19177e+07	1.07801e+07	84985.8	476742	976839	87705.4	1.32808e+06	1.17368e+07	796617	838397	1.2896e+06	91604.2	60428.7	1.40438e+06	2.39959e+07	2.34556e+07	1.97199e+07	1.79414e+06	351024	441321	4.33258e+06	14200	230813	4.25788e+06	38195.1	859379	207915	1.62408e+06	4.17622e+07	2880	32059.6	1.02937e+06	467244	1.6965e+07	96824.9	772007	7.78835e+06	1.14827e+06	212243	6.33798e+06	1.05872e+07	310287	2.59822e+06	198141	296474	2.4021e+06	717219	294931	174972	330276	857281	204161	390076	561921	67493.7	31243.5	5.39635e+06	42220.7	47412.6	6.36065e+06	86084.2	60273.8	3.86199e+06	91106	4.1703e+06	130325		P12273	64666.5	911891	111678	2429.28	1.07512e+06	2.34595e+07	1.73254e+07	9.88366e+06	3.67901e+06	228042	93764	1.6526e+06	36416.8	2.30954e+06	1.14634e+07	1.38666e+06	347590	2.45774e+06	840410	76534.5	3.3566e+06	1.24173e+07	1.45813e+07	3.50681e+07	4.24418e+06	3.13508e+06	247835	924565	25680.2	143467	1.28668e+06	33306.5	1.13438e+06	80264	2.27792e+06	8.03969e+07	66556.7	11106	196943	351725	1.47386e+07	96824.9	224750	2.14712e+06	1.58625e+06	83776.9	1.07931e+06	6.68933e+06	430225	4.21131e+06	136865	305054	2.96916e+06	600571	1.63202e+06	164905	461110	1.70968e+06	196997	283287	418542	249039	37523.1	6.44051e+06	95604.2	207012	6.5561e+06	260362	47202.8	5.0266e+06	63615.3	1.66047e+07	359380		15.9807	19.7985	16.769	11.2463	20.0361	24.4837	24.0464	23.2366	21.8109	17.7989	16.5167	20.6563	15.1523	21.1392	23.4505	20.4032	18.407	21.2289	19.6807	16.2238	21.6786	23.5658	23.7976	25.0637	22.0171	21.5801	17.919	19.8184	14.6484	17.1304	20.2952	15.0235	20.1135	16.2925	21.1193	26.2606	16.0223	13.4391	17.5874	18.4241	23.8131	16.5631	17.778	21.034	20.5972	16.3543	20.0417	22.6734	18.7147	22.0058	17.0624	18.2187	21.5016	19.196	20.6382	17.3313	18.8148	20.7053	17.5878	18.1119	18.675	17.926	15.1955	22.6187	16.5448	17.6594	22.6444	17.9902	15.5266	22.2612	15.9571	23.9851	18.4552
High	P07738	BPGM	Bisphosphoglycerate mutase	50	11	53	11	259	30	0.000107992	6.54	2.92302e+06	1.90311e+06	2.41143e+06	1.90616e+06	256985	2.03508e+06	242555	5.41045e+06	2.7544e+06	37533.8	1.02525e+07	338273	2.15697e+06	333384	948200	18735.7	1.20213e+07	73542.7	12077.8	297716	237229	4.17805e+06	741165	429268	195151	40616.7	2.11025e+06	6.01112e+07	76175.7	1.64563e+06	3.38641e+06	872283	372608	2.90165e+06	734704	751961	213710	1.02966e+07	1.63472e+07	753732	2.25244e+06	1.29482e+06	2.39418e+06	3.60162e+06	279191	1.19165e+06	9.70065e+06	1.33695e+06	269556	253791	1.19061e+06	571420	215207	762910	24319.3	668669	718283	274187	894736	800371	871448	60399.4	779598	362957	325674	260607	1.43277e+06	165483	1.35402e+06	810214	966323	164550	58022.3		P07738	1.12583e+06	1.55541e+06	1.41915e+06	1.04528e+06	829232	1.15885e+06	1.08755e+06	1.27572e+06	940011	100714	2.01643e+06	572285	895609	579756	926105	32612.9	4.98391e+06	140159	110806	377065	567001	2.16204e+06	460749	763370	461645	362757	1.18507e+06	1.28276e+07	137761	1.02288e+06	1.02334e+06	760638	491840	1.12016e+06	1.03049e+06	1.44761e+06	4.93882e+06	3.56691e+06	3.12761e+06	567384	1.95684e+06	1.29482e+06	697003	992906	385679	470370	1.65195e+06	844732	373749	411356	822408	587956	266012	638831	134573	630196	1.00282e+06	546812	863340	581259	649090	222863	936289	433188	737455	1.13785e+06	1.47679e+06	500505	1.06038e+06	1.05454e+06	674740	655181	160000		20.1026	20.5689	20.4366	19.9955	19.6614	20.1443	20.0526	20.2829	19.8423	16.6199	20.9434	19.1264	19.7725	19.1451	19.8208	14.9932	22.2488	17.0967	16.7577	18.5245	19.113	21.044	18.8136	19.542	18.8164	18.4686	20.1765	23.6128	17.0718	19.9642	19.9648	19.5369	18.9078	20.0953	19.9749	20.4652	22.2357	21.7662	21.5766	19.114	20.9001	20.3043	19.4108	19.9213	18.557	18.8434	20.6557	19.6881	18.5117	18.65	19.6495	19.1653	18.0211	19.2851	17.038	19.2654	19.9356	19.0607	19.7196	19.1488	19.3081	17.7658	19.8366	18.7246	19.4922	20.1179	20.494	18.933	20.0162	20.0082	19.364	19.3215	17.2877
High	P78417	GSTO1	Glutathione S-transferase omega-1	29	9	191	9	241	27.5	0.00042456	6.6	1.32525e+07	3.35809e+06	3.46132e+06	8.24471e+06	672019	4.11695e+06	145988	1.24978e+07	1.43303e+07	527925	7.02142e+06	1.62344e+06	8.02111e+06	1.13192e+06	423240	297727	2.09063e+06	2.21059e+06	1.00699e+06	2.64605e+06	1.62829e+06	3.48719e+06	9.02855e+06	3.71585e+06	1.7935e+06	1.37634e+06	4.42213e+06	7.05643e+06	1.77023e+06	3.26975e+06	1.70612e+07	2.52374e+06	121482	1.26385e+07	865345	3.23776e+06	681529	7.07759e+06	4.75343e+07	7.02778e+06	6.11234e+06	7.34519e+06	12675181	1.00983e+07	1497542	9.98197e+06	3.21124e+07	5.78296e+06	3.07772e+06	1.80488e+06	6.34609e+06	4.76527e+06	3.44881e+06	4.88077e+06	1.05439e+06	5.8512e+06	2.09817e+06	1.72724e+06	7.67064e+06	7.46779e+06	1.16421e+06	1.00145e+06	1.84548e+06	360041	1.34307e+06	553896	6.36524e+06	986186	4.45876e+06	7.72462e+06	6.91545e+06	1.21949e+06	1.596e+06		P78417	5.10436e+06	2.74456e+06	2.03703e+06	4.52115e+06	2.16846e+06	2.34433e+06	654569	2.94683e+06	4.8906e+06	1.41658e+06	1.38095e+06	2.74652e+06	3.3305e+06	1.96841e+06	413378	518249	866751	4.21297e+06	9.23847e+06	3.35129e+06	3.89178e+06	1.80453e+06	5.61265e+06	6.60793e+06	4.24267e+06	1.22924e+07	2.48336e+06	1.50583e+06	3.20139e+06	2.03239e+06	5.15571e+06	2.20072e+06	160355	4.87897e+06	1.21372e+06	6.23306e+06	1.57501e+07	2.4518e+06	9.09445e+06	5.29027e+06	5.31019e+06	7.34519e+06	3.69005e+06	2.78393e+06	2.06873e+06	3.9401e+06	5.4685e+06	3.65387e+06	4.26737e+06	2.92543e+06	4.38352e+06	4.90318e+06	4.26298e+06	4.08697e+06	5.83456e+06	5.51454e+06	2.92933e+06	3.44465e+06	7.40148e+06	5.42338e+06	867149	3.69517e+06	2.21641e+06	429707	3.04124e+06	2.41841e+06	6.56083e+06	2.98272e+06	3.49183e+06	1.0054e+07	4.82875e+06	4.85559e+06	4.40107e+06		22.2833	21.3881	20.958	22.1083	21.0482	21.1607	19.3202	21.4907	22.2216	20.434	20.3972	21.3892	21.6673	20.9086	18.6571	18.9833	19.7253	22.0064	23.1392	21.6763	21.892	20.7832	22.4203	22.6558	22.0165	23.5513	21.2439	20.5221	21.6103	20.9547	22.2977	21.0695	17.2909	22.2181	20.211	22.5715	23.9089	21.2254	23.1166	22.3349	22.3403	22.8084	21.8152	21.4087	20.9803	21.9098	22.3827	21.801	22.0249	21.4802	22.0637	22.2253	22.0234	21.9626	22.4762	22.3948	21.4821	21.7159	22.8194	22.3708	19.7259	21.8172	21.0798	18.713	21.5362	21.2056	22.6454	21.5082	21.7356	23.2613	22.2032	22.2112	22.0694
High	Q01105	SET	Protein SET	26	9	144	3	290	33.5	0.000262758	4.32	1.05569e+07	1.5075e+06	1.1777e+06	3.5953e+06	95516.7	5.4094e+06	409194	1.13767e+07	6.82669e+06	128243	1.86798e+07	1.55587e+06	6.15936e+06	1.20805e+06	318573	45232.5	1.19008e+06	1.04561e+06	23483.5	3.81927e+06	855933	3.95334e+06	4.50673e+06	1.09725e+06	907283	12632.3	1.22187e+07	1.95611e+06	1.06941e+06	5.23198e+06	1.42039e+07	2.56198e+06	227942	1.17399e+07	1.34162e+06	1.80697e+06	2880	8.05206e+06	1.91613e+07	1.88223e+06	2.78899e+06	4.1625e+06	1.7813e+07	6.05356e+06	3.64545e+06	5.70048e+06	1.69237e+07	2.72119e+06	3.41414e+06	3.14106e+06	1.45893e+07	6.29709e+06	3.81964e+06	1.3452e+07	763006	9.77057e+06	3.10028e+06	1.14563e+06	5.75196e+06	8.45336e+06	1.83352e+06	314858	3.08353e+06	718882	273526	407323	1.83831e+06	1.00909e+06	4.58663e+06	2.51887e+06	4.14731e+06	321387	379742		Q01105	4.06611e+06	1.23208e+06	693092	1.97155e+06	308211	3.0803e+06	1.83471e+06	2.68249e+06	2.32979e+06	344113	3.67388e+06	2.63219e+06	2.55747e+06	2.10081e+06	311149	78735.5	493394	1.99274e+06	215446	4.8372e+06	2.04576e+06	2.04575e+06	2.80163e+06	1.95125e+06	2.14625e+06	112822	6.86176e+06	417430	1.93399e+06	3.25206e+06	4.29224e+06	2.23407e+06	300882	4.53208e+06	1.88175e+06	3.47862e+06	66556.7	2.78937e+06	3.66601e+06	1.41688e+06	2.42298e+06	4.1625e+06	5.18579e+06	1.66886e+06	5.03589e+06	2.2501e+06	2.88198e+06	1.71934e+06	4.73383e+06	5.09118e+06	1.00774e+07	6.47932e+06	4.72135e+06	1.12642e+07	4.22215e+06	9.2084e+06	4.32841e+06	2.28474e+06	5.55013e+06	6.13914e+06	1.36568e+06	1.16177e+06	3.70329e+06	857981	619370	1.77845e+06	1.8948e+06	3.052e+06	3.59197e+06	3.27846e+06	2.89588e+06	1.27965e+06	1.04716e+06		21.9552	20.2327	19.4027	20.9109	18.2336	21.5546	20.8071	21.3551	21.1518	18.3925	21.8089	21.3278	21.2863	21.0025	18.2472	16.2647	18.9124	20.9263	17.717	22.2057	20.9642	20.9642	21.4178	20.896	21.0334	16.7837	22.7101	18.6712	20.8832	21.6329	22.0333	21.0912	18.1988	22.1117	20.8436	21.7301	16.0223	21.4115	21.8058	20.4343	21.2084	21.989	22.3061	20.6704	22.2638	21.1016	21.4586	20.7134	22.1746	22.2796	23.2646	22.6274	22.1708	23.4252	22.0095	23.1345	22.0454	21.1236	22.4041	22.5496	20.3812	20.1479	21.8204	19.7106	19.2404	20.7622	20.8536	21.5413	21.7763	21.6446	21.4656	20.2873	19.9981
High	Q8WUW1	BRK1	Protein BRICK1	77	9	183	9	75	8.7	0.00128579	5.45	1.22526e+07	5.10592e+06	5.13689e+06	5.86807e+06	769092	4.27015e+06	548646	9.09842e+06	1.46136e+07	1.36742e+06	1.45607e+07	1.5128e+06	7.47479e+06	1.54898e+06	1.56429e+06	68890.4	2.32397e+06	1.20533e+06	370377	3.35415e+06	1.19116e+06	5.19773e+06	5.41243e+06	2.13406e+06	1.90055e+06	20263.8	3.3543e+06	1.42633e+06	2.38072e+06	5.19583e+06	1.57474e+07	4.92512e+06	5.70708e+06	1.78745e+07	4.33946e+06	6.17768e+06	9289.74	1.01016e+07	1.47271e+07	7.28842e+06	5.629e+06	6.68605e+06	1.53944e+07	6778842	507565	9.6856e+06	1.5021e+07	4.85192e+06	1.91724e+06	1.71323e+06	5.21141e+06	3.47378e+06	1.47103e+06	3.85534e+06	222551	2.99591e+06	1.87305e+06	1.13544e+06	3.72451e+06	3.93861e+06	6.32653e+06	2.45995e+06	5.33989e+06	7.00483e+06	4.52485e+06	1313809	7.856e+06	3.42685e+06	1.16443e+07	7.99128e+06	1.13411e+07	2.81073e+06	2.89733e+06		Q8WUW1	4.71922e+06	4.17307e+06	3.02312e+06	3.21787e+06	2.48169e+06	2.43157e+06	2.45997e+06	2.14529e+06	4.98726e+06	3.66919e+06	2.86374e+06	2.55933e+06	3.10366e+06	2.69368e+06	1.52784e+06	119916	963495	2.29713e+06	3.39798e+06	4.24812e+06	2.84699e+06	2.6897e+06	3.36467e+06	3.79502e+06	4.4959e+06	180981	1.8837e+06	304376	4.30545e+06	3.22959e+06	4.75868e+06	4.29475e+06	7.53332e+06	6.90031e+06	6.08648e+06	1.18927e+07	214685	3.49936e+06	2.81764e+06	5.48648e+06	4.89029e+06	6.68605e+06	4.48168e+06	1.86881e+06	701159	3.82311e+06	2.55796e+06	3.06561e+06	2.65832e+06	2.77688e+06	3.59974e+06	3.57431e+06	1.8183e+06	3.22831e+06	1.2315e+06	2.82353e+06	2.61503e+06	2.26441e+06	3.59382e+06	2.86037e+06	4.71226e+06	9.07676e+06	6.41316e+06	8.36023e+06	1.0246e+07	5.73632e+06	8.0974e+06	1.03645e+07	9.11909e+06	1.04011e+07	7.91896e+06	1.11913e+07	7.98957e+06		22.1701	21.9927	21.5276	21.6177	21.2429	21.2135	21.2302	21.0327	22.2498	21.807	21.4495	21.2873	21.5655	21.3611	20.5431	16.8717	19.8779	21.1314	21.6962	22.0184	21.441	21.359	21.682	21.8557	22.1002	17.4655	20.8451	18.2155	22.0377	21.6229	22.1821	22.0341	22.8449	22.7182	22.5372	23.5036	17.7119	21.7387	21.4261	22.3874	22.2215	22.6727	22.0956	20.8337	19.4194	21.8663	21.2866	21.5477	21.3421	21.405	21.7795	21.7692	20.7942	21.6223	20.232	21.4291	21.3184	21.1107	21.7771	21.4478	22.168	23.1137	22.6126	22.9951	23.2886	22.4517	22.949	23.3051	23.1205	23.3102	22.9169	23.4159	22.9297
High	P50402	EMD	Emerin	41	11	227	11	254	29	0.000478483	5.5	8.4741e+06	2.43736e+06	2.82242e+06	3.75415e+06	206321	2.96588e+06	421918	2.80887e+06	8.9409e+06	403211	3.82325e+06	2.53044e+06	6.16463e+06	1.64773e+06	590121	696955	765723	2.3493e+06	40879.9	2.69424e+06	1.667e+06	2.42978e+06	2.04955e+06	2.12452e+06	1.45205e+06	5600	4.36466e+06	417872	1.57184e+06	3.87321e+06	9.611e+06	3.32449e+06	657911	7.6959e+06	1.37718e+06	1.39238e+06	7177.97	2962157	7.13101e+06	4.06586e+06	3.34291e+06	3.66397e+06	1.30267e+07	5.60712e+06	2.55227e+06	8.41589e+06	1.23482e+07	4.19033e+06	4.54537e+06	2.31145e+06	1.02298e+07	2.23897e+06	1.42616e+06	1.14902e+07	475831	5.87781e+06	1.61145e+06	560806	3.30906e+06	3.47252e+06	1.12029e+06	678864	4.00127e+06	3.15312e+06	1.55578e+06	382978	2.1657e+06	831573	2.86866e+06	1.65075e+06	4.11674e+06	445953	1.54881e+06		P50402	3.2639e+06	1.99205e+06	1.66103e+06	2.05866e+06	665752	1.68888e+06	1.89176e+06	662296	3.05132e+06	1.08193e+06	751945	4.28096e+06	2.55966e+06	2.8654e+06	576370	1.21318e+06	317461	4.47732e+06	375047	3.41233e+06	3.98431e+06	1.25735e+06	1.27411e+06	3.77806e+06	3.43495e+06	50014.9	2.45109e+06	89173.1	2.84262e+06	2.40749e+06	2.90434e+06	2.89899e+06	868438	2.97094e+06	1.93161e+06	2.68048e+06	165883	1.02614e+06	1.36433e+06	3.06064e+06	2.90421e+06	3.66397e+06	3.79238e+06	1.54579e+06	3.52575e+06	3.32193e+06	2.10281e+06	2.64759e+06	6.30232e+06	3.74651e+06	7.06619e+06	2.30376e+06	1.76283e+06	9.62145e+06	2.63304e+06	5.53962e+06	2.24981e+06	1.11842e+06	3.19295e+06	2.52187e+06	834440	2.50488e+06	4.80549e+06	3.76323e+06	3.52289e+06	1.67215e+06	2.23225e+06	2.51509e+06	2.24656e+06	2.14854e+06	2.87454e+06	1.77563e+06	4.27093e+06		21.6382	20.9258	20.6636	20.9733	19.3446	20.6876	20.8513	19.3371	21.541	20.0452	19.5203	22.0295	21.2875	21.4503	19.1366	20.2104	18.2762	22.0942	18.5167	21.7023	21.9259	20.262	20.2811	21.8492	21.7119	15.6101	21.225	16.4443	21.4388	21.1991	21.4698	21.4671	19.7281	21.5025	20.8814	21.3541	17.3398	19.9688	20.3798	21.5454	21.4697	21.805	21.8547	20.5599	21.7495	21.6636	21.0039	21.3363	22.5875	21.8371	22.7525	21.1356	20.7495	23.1978	21.3283	22.4014	21.1014	20.093	21.6065	21.2661	19.6704	21.2563	22.1963	21.8435	21.7483	20.6733	21.0901	21.2622	21.0993	21.0349	21.4549	20.7599	22.0261
High	P09455	RBP1	Retinol-binding protein 1	61	8	44	8	135	15.8	0.000170229	5.11	8.18638e+06	1.32188e+06	845920	2.59845e+06	3.93958e+06	7.29213e+06	2.38372e+06	1.03537e+07	9.99628e+06	2.04933e+06	8.36181e+07	890288	1.63008e+07	946447	298169	98852.3	1.57082e+06	4.73447e+06	3.64889e+06	697282	1.27826e+06	6.89952e+06	219126	445074	2.26025e+06	4.0454e+06	273446	288971	203345	1.35577e+06	1.04015e+06	1.87114e+06	359144	442196	520351	1.6001e+06	3714282	458007	803903	545378	1.17127e+06	3.99533e+06	8.64381e+06	2.22126e+06	170731	2.37173e+06	3.76531e+06	1.62521e+06	159177	419247	420863	119841	88059.8	154154	390502	396310	388048	247236	160511	116624	850326	2.23878e+06	1262248	1.66057e+06	1.50091e+06	3.70629e+06	726317	1.66581e+06	726601	781136	500995	1.70321e+06	1.70671e+06		P09455	3.15308e+06	1.08037e+06	497834	1.42491e+06	1.27121e+07	4.15239e+06	1.06879e+07	2.44128e+06	3.4115e+06	5.49894e+06	1.64457e+07	1.50618e+06	6.76835e+06	1.64587e+06	291221	172071	651245	9.02301e+06	3.34762e+07	883126	3.05518e+06	3.57033e+06	136221	791479	5.34679e+06	3.61303e+07	153560	61665.8	367741	842712	314323	1.63165e+06	474068	170706	729838	3.08037e+06	8.58369e+07	158662	153806	410542	1.01756e+06	3.99533e+06	2.51642e+06	612363	235850	936172	641204	1.02686e+06	220705	679535	290708	123309	108848	129082	2.16087e+06	373507	541768	493063	154879	84696.6	633358	8.26067e+06	1.51595e+06	1.98188e+06	3.39865e+06	1.61823e+07	748635	5.03823e+06	569029	1.01669e+06	349823	6.78156e+06	4.70637e+06		21.5883	20.0431	18.9253	20.4424	23.5997	21.9855	23.3495	21.2192	21.702	22.3907	23.9712	20.5225	22.6904	20.6504	18.1518	17.3926	19.3128	23.1052	24.9966	19.7523	21.5428	21.7676	17.0556	19.5942	22.3502	25.1067	17.2284	15.9122	18.4883	19.6847	18.2619	20.6379	18.8547	17.3812	19.4772	21.5547	26.3551	17.2756	17.2307	18.6472	19.9567	21.9299	21.2629	19.224	17.8475	19.8364	19.2904	19.9698	17.7518	19.3742	18.1492	16.9119	16.732	16.9779	21.0432	18.5108	19.0473	18.9114	17.2408	16.37	19.2727	22.9778	20.5318	20.9184	21.6965	23.9479	19.5139	22.2645	19.1181	19.9555	18.4163	22.6932	22.1662
High	Q15691	MAPRE1	Microtubule-associated protein RP/EB family member 1	57	9	139	9	268	30	0.000283226	5.14	5.51911e+06	2.20554e+06	1.91173e+06	3.63691e+06	451972	4.7382e+06	458848	6.59022e+06	8.89591e+06	851816	2.20824e+07	2.77578e+06	5.87338e+06	1.2604e+06	411642	551848	3.02336e+06	1.06112e+06	438429	4.7677e+06	1.04415e+06	5.42055e+06	3.04146e+06	600611	995365	1.12112e+06	5.51144e+06	1.76495e+06	1.09918e+06	3.10569e+06	6.36285e+06	3.41685e+06	856849	6.82046e+06	431748	630611	2880	4.07081e+06	1.27683e+07	2.36962e+06	1.73652e+06	1.45931e+06	7.32176e+06	5.64378e+06	870095	5.30882e+06	1.18836e+07	4.48886e+06	1.80083e+06	2.03284e+06	7.10287e+06	4.2239e+06	1.67372e+06	2.90551e+06	639314	4.27676e+06	1.49349e+06	1.88111e+06	2.66724e+06	3.50297e+06	872614	563339	2.50041e+06	1.33398e+06	777521	416476	2.26216e+06	635866	3.08729e+06	969289	2.85658e+06	880234	784307		Q15691	2.12575e+06	1.80259e+06	1.12507e+06	1.99437e+06	1.45841e+06	2.69809e+06	2.05735e+06	1.55389e+06	3.03597e+06	2.28567e+06	4.34309e+06	4.69602e+06	2.43873e+06	2.19184e+06	402050	960594	1.25345e+06	2.02229e+06	4.0223e+06	6.03842e+06	2.49562e+06	2.805e+06	1.89074e+06	1.06807e+06	2.35461e+06	1.0013e+07	3.09509e+06	376638	1.98782e+06	1.93042e+06	1.92278e+06	2.97952e+06	1.13104e+06	2.63298e+06	605565	1.214e+06	66556.7	1.4102e+06	2.44288e+06	1.78377e+06	1.50863e+06	1.45931e+06	2.13154e+06	1.5559e+06	1.20196e+06	2.0955e+06	2.02369e+06	2.83622e+06	2.49692e+06	3.29492e+06	4.90625e+06	4.34613e+06	2.06884e+06	2.43296e+06	3.53769e+06	4.03069e+06	2.08511e+06	3.7515e+06	2.57365e+06	2.54398e+06	649959	2.07862e+06	3.00297e+06	1.5921e+06	1.76061e+06	1.81841e+06	2.33167e+06	1.92318e+06	2.41778e+06	1.26158e+06	1.99463e+06	3.50478e+06	2.16277e+06		21.0195	20.7816	20.1016	20.9275	20.476	21.3635	20.9724	20.5675	21.5337	21.1242	22.0503	22.163	21.2177	21.0637	18.617	19.8736	20.2575	20.9476	21.9396	22.5257	21.251	21.4196	20.8505	20.0266	21.1671	23.2554	21.5616	18.5228	20.9228	20.8805	20.8748	21.5066	20.1092	21.3283	19.2079	20.2113	16.0223	20.4275	21.2201	20.7665	20.5248	20.4769	21.0235	20.5693	20.197	20.9989	20.9486	21.4355	21.2517	21.6518	22.2262	22.0513	20.9804	21.2143	21.7544	21.9426	20.9917	21.839	21.2954	21.2787	19.31	20.9872	21.518	20.6025	20.7476	20.7942	21.1529	20.8751	21.2052	20.2668	20.9277	21.7409	21.0445
High	Q9NX63	CHCHD3	MICOS complex subunit MIC19	47	14	133	14	227	26.1	0.000311494	8.28	1.23787e+06	1.33631e+06	565224	538252	197367	2.09791e+06	116507	361895	1.54949e+06	59815.9	3.83052e+06	701289	2.63114e+06	416719	186616	219639	1.08638e+06	1.18034e+06	454506	1.35568e+06	829854	3.48372e+06	2.71325e+06	1.66792e+06	801832	26760.9	4.68313e+06	457904	1.34068e+06	3.44095e+06	5.55265e+06	662149	756184	2.89685e+06	1.18475e+06	380280	2880	761778	9.70901e+06	2.18237e+06	1.70121e+06	1.8033e+06	6.81755e+06	4.20074e+06	808222	1.58104e+06	7.48986e+06	2.44476e+06	732426	981579	3.69156e+06	1.16787e+06	931076	2.10085e+06	151763	2.68647e+06	639310	375376	1.28668e+06	1.61706e+06	1.36579e+06	388038	693291	1.57084e+06	440257	290800	891013	521928	1.11305e+06	1.29962e+06	1.42398e+06	272602	467687		Q9NX63	476781	1.09217e+06	332641	295161	636859	1.19462e+06	522386	85330.4	528806	160503	753373	1.18643e+06	1.09249e+06	724676	182267	382323	450402	2.24951e+06	4.1698e+06	1.717e+06	1.98343e+06	1.80274e+06	1.68671e+06	2.96608e+06	1.8968e+06	239008	2.62993e+06	97715.9	2.42457e+06	2.1388e+06	1.67795e+06	577399	998158	1.11831e+06	1.66172e+06	732082	66556.7	263893	1.85756e+06	1.64282e+06	1.47795e+06	1.8033e+06	1.98475e+06	1.15807e+06	1.11649e+06	624070	1.27547e+06	1.54468e+06	1.01554e+06	1.59099e+06	2.54992e+06	1.20167e+06	1.15088e+06	1.75917e+06	839791	2.53189e+06	892563	748615	1.24153e+06	1.17437e+06	1.0173e+06	1.43179e+06	832635	1.87478e+06	996914	1.26969e+06	918392	1.57857e+06	871672	1.69153e+06	994302	1.08541e+06	1.28968e+06		18.863	20.0588	18.3436	18.1711	19.2806	20.1881	18.9948	16.3808	19.0124	17.2922	19.523	20.1782	20.0592	19.467	17.4757	18.5444	18.7809	21.1012	21.9915	20.7115	20.9196	20.7818	20.6858	21.5001	20.8551	17.8667	21.3266	16.5763	21.2093	21.0284	20.6783	19.1392	19.9289	20.0929	20.6642	19.4816	16.0223	18.0096	20.825	20.6477	20.4952	20.7822	20.9205	20.1433	20.0905	19.2513	20.2826	20.5589	19.9538	20.6015	21.282	20.1966	20.1343	20.7465	19.6797	21.2718	19.7676	19.5139	20.2437	20.1635	19.9563	20.4494	19.6673	20.8383	19.9271	20.276	19.8088	20.5902	19.7334	20.6899	19.9233	20.0498	20.2986
High	P62318	SNRPD3	Small nuclear ribonucleoprotein Sm D3	60	10	152	10	126	13.9	0.000668448	10.32	7.6601e+06	3.24934e+06	3.05002e+06	4.44689e+06	2.65386e+06	6.14643e+06	2.1753e+06	1.48286e+07	6.17054e+06	2.57559e+06	2.14013e+07	4.50065e+06	7.50934e+06	2.74336e+06	3.96364e+06	3.08281e+06	3.16108e+06	6.9524e+06	6.60272e+06	7.30537e+06	4.48391e+06	1.42401e+07	8.07281e+06	1.56404e+06	2.39996e+06	991245	9.05643e+06	1.03452e+06	4.07906e+06	2.32466e+06	8.8921e+06	3.15052e+06	1.5711e+06	7.61687e+06	3.3186e+06	3.3979e+06	773153	4.30829e+06	3.72885e+07	1.83715e+06	2.71898e+06	2.63472e+06	2.30127e+07	1.31139e+07	1.26093e+06	3.15582e+06	1.62215e+07	5.12089e+06	1.31871e+06	3.11411e+06	8.99475e+06	3.29905e+06	1.35438e+06	7.44647e+06	859086	3.85515e+06	2.16218e+06	2.19067e+06	2.6928e+06	4.47492e+06	1.04542e+06	786476	2.41676e+06	2.08082e+06	1.31332e+06	654398	4.41561e+06	1.03671e+06	2.55937e+06	2.14526e+06	2.54191e+06	985359	1.08501e+06		P62318	2.95038e+06	2.65569e+06	1.79497e+06	2.43854e+06	8.56342e+06	3.49999e+06	9.75343e+06	3.49639e+06	2.10586e+06	6.91106e+06	4.20914e+06	7.61413e+06	3.11801e+06	4.77071e+06	3.87128e+06	5.3662e+06	1.31055e+06	1.325e+07	6.05758e+07	9.25243e+06	1.0717e+07	7.36891e+06	5.0185e+06	2.78135e+06	5.67731e+06	8.85303e+06	5.08587e+06	220764	7.37683e+06	1.44495e+06	2.68709e+06	2.74728e+06	2.07384e+06	2.94043e+06	4.65463e+06	6.54133e+06	1.78675e+07	1.49247e+06	7.13418e+06	1.38294e+06	2.36216e+06	2.63472e+06	6.69956e+06	3.61529e+06	1.74187e+06	1.24567e+06	2.7624e+06	3.23555e+06	1.82844e+06	5.04749e+06	6.21305e+06	3.39453e+06	1.67411e+06	6.23538e+06	4.75381e+06	3.63334e+06	3.0187e+06	4.36887e+06	2.59831e+06	3.24985e+06	778670	2.90195e+06	2.9025e+06	2.48345e+06	2.97387e+06	2.85722e+06	4.5513e+06	3.13554e+06	2.00434e+06	2.79217e+06	1.7749e+06	3.92335e+06	2.99199e+06		21.4925	21.3407	20.7755	21.2176	23.0298	21.7389	23.2175	21.7374	21.006	22.7205	22.0051	22.8602	21.5722	22.1858	21.8844	22.3555	20.3217	23.6595	25.8522	23.1414	23.3534	22.813	22.2588	21.4074	22.4368	23.0777	22.2781	17.7521	22.8146	20.4626	21.3576	21.3896	20.9839	21.4876	22.1502	22.6412	24.0908	20.5093	22.7663	20.3993	21.1717	21.3292	22.6756	21.7857	20.7322	20.2485	21.3975	21.6256	20.8022	22.2671	22.5669	21.6948	20.675	22.572	22.1807	21.7929	21.5255	22.0588	21.3091	21.6319	19.5707	21.4686	21.4689	21.2439	21.5039	21.4462	22.1178	21.5803	20.9347	21.413	20.7593	21.9037	21.5127
High	Q13310	PABPC4	Polyadenylate-binding protein 4	14	9	102	3	644	70.7	8.819e-05	9.26	715358	239845	62105	377773	4470	824460	5960	2.30514e+06	449184	7080	3.9905e+06	6280	599201	3290	9280	10000	78988.2	49665.8	3860	271195	16900	1.04669e+06	471046	72659.2	63561.5	5600	1.17801e+06	1900	251087	182613	1696148	207043	13600	1.6988e+06	142210	89046.9	2880	624096	6.04639e+06	52979.1	129630	107007	3.04903e+06	1.23295e+06	43348.5	433828	4.47819e+06	381663	73450.5	478564	3.41295e+06	655346	73092.9	1.32659e+06	3970	1.47048e+06	242099	149005	491796	1.71195e+06	10900	3630	289190	226228	19301.4	3480	321293	26319.7	154426	160321	209401	3800	3480		Q13310	275528	196025	36549.5	207159	14423.7	469476	26723	543523	153296	18997.7	784837	10624.4	248798	5721.32	9063.76	17406.9	32747.7	94653.6	35413	343475	40392.7	541638	292828	129210	150360	50014.9	661540	405.457	454082	113507	512557	180543	17951.9	655807	199462	171425	66556.7	216198	1.15682e+06	39880.9	112619	107007	887645	339903	59882.4	171241	762603	241148	101842	775679	2.35747e+06	674311	90348.1	1.11084e+06	21968.3	1.38587e+06	338002	297162	474539	1.24328e+06	8118.77	13394	347314	270002	43706	15194.3	331166	79604	120937	208667	146215	15130.3	9596.31		18.0718	17.5807	15.1576	17.6604	13.8162	18.8407	14.7058	19.052	17.226	14.2135	19.582	13.3751	17.9246	12.4821	13.1459	14.0874	14.9991	16.5304	15.112	18.3898	15.3018	19.047	18.1597	16.9794	17.1981	15.6101	19.3355	8.6634	18.7926	16.7924	18.9674	17.462	14.1319	19.3229	17.6058	17.3872	16.0223	17.722	20.1417	15.2834	16.7811	16.7073	19.7596	18.3748	15.8698	17.3857	19.5406	17.8796	16.636	19.5651	21.1688	19.3631	16.4632	20.0832	14.4231	20.4024	18.3667	18.1809	18.8562	20.2457	12.987	13.7093	18.4059	18.0426	15.4155	13.8912	18.3372	16.2806	16.8839	17.6708	17.1577	13.8851	13.2283
High	Q13428	TCOF1	Treacle protein	10	13	74	13	1488	152	2.97596e-05	9.04	6.20743e+06	824758	1.26955e+06	2.63298e+06	145996	1.29952e+06	84662.2	4.75431e+06	2.80411e+06	70505.2	3.22223e+06	1.27362e+06	2.75323e+06	223174	286334	152155	536829	243194	365667	940086	259004	925658	1.95793e+06	946821	419923	8259.29	1.03979e+06	437106	367966	3.40629e+06	4.96408e+06	1.26049e+06	884987	3.94256e+06	239969	544390	2880	1.98189e+06	7.22708e+06	1.57729e+06	3.1201e+06	3.56753e+06	6.77072e+06	2.9006e+06	790537	3.96095e+06	6.81213e+06	1.53065e+06	1.08412e+06	559528	1.39068e+06	801210	848657	2.14266e+06	85225	840092	557963	244554	1.38709e+06	1.31175e+06	1.32855e+06	87358.6	996142	476454	540511	110113	696497	364610	1.14101e+06	720677	1.79453e+06	222982	893303		Q13428	2.39086e+06	674075	747145	1.44384e+06	471097	739993	379601	1.12101e+06	956977	189186	633737	2.15469e+06	1.14319e+06	388101	279661	264854	222564	463482	3.35476e+06	1.19064e+06	619046	479005	1.21715e+06	1.68374e+06	993360	73765.6	583920	93277.7	665453	2.11726e+06	1.50009e+06	1.09916e+06	1.16818e+06	1.52199e+06	336578	1.04801e+06	66556.7	686561	1.38271e+06	1.18733e+06	2.71064e+06	3.56753e+06	1.97112e+06	799647	1.09206e+06	1.56347e+06	1.16005e+06	967118	1.50317e+06	906908	960601	824396	1.049e+06	1.79418e+06	471599	791756	778991	487714	1.33842e+06	952639	989557	322337	1.19636e+06	568645	1.22393e+06	480772	717899	1.10276e+06	893568	938002	1.25304e+06	887836	2.46334e+06		21.1891	19.3626	19.511	20.4615	18.8457	19.4972	18.5341	20.0964	19.8681	17.5294	19.2735	21.039	20.1246	18.5661	18.0933	18.0148	17.7639	18.8222	21.6778	20.1833	19.2397	18.8697	20.2151	20.6832	19.922	16.1707	19.1554	16.5092	19.344	21.0138	20.5166	20.068	20.1558	20.5375	18.3606	19.9992	16.0223	19.389	20.3991	20.1793	21.3702	21.7665	20.9106	19.609	20.0586	20.5763	20.1458	19.8833	20.5196	19.7906	19.8736	19.653	20.0006	20.7749	18.8472	19.5947	19.5712	18.8957	20.3521	19.8616	19.9164	18.2982	20.1902	19.1172	20.2231	18.875	19.4534	20.0727	19.7692	19.8392	20.257	19.7599	21.2322
High	P47755	CAPZA2	F-actin-capping protein subunit alpha-2	44	9	265	7	286	32.9	0.000492367	5.85	4.63385e+06	3.18764e+06	1.95906e+06	2.3775e+06	362938	4.26132e+06	456459	4.54728e+06	8.44487e+06	650570	9.05877e+06	1.87842e+06	4.79658e+06	1.77503e+06	563984	353893	1.52266e+06	1.3832e+06	698637	1.45977e+06	1.0142e+06	2.26535e+06	3.34106e+06	1.14365e+06	1.53176e+06	651140	3.21067e+06	1.65909e+06	764535	1.40788e+06	5.27638e+06	1.12268e+06	1.03511e+06	5.51074e+06	948250	1.74305e+06	2880	4.46736e+06	1.33615e+07	2.5655e+06	1.92163e+06	1.52287e+06	7.11377e+06	4.79301e+06	407607	3.56613e+06	1.34534e+07	3.02629e+06	835000	795066	3.24879e+06	1.56725e+06	1.05382e+06	2.85728e+06	232813	2.28733e+06	1.11345e+06	748754	1.82294e+06	3.02439e+06	1.7296e+06	795551	1.43592e+06	2.36024e+06	1.40584e+06	751651	3.52569e+06	927238	4.92209e+06	3.61194e+06	4.94623e+06	903672	733248		P47755	1.78478e+06	2.60526e+06	1.15293e+06	1.30375e+06	1.17112e+06	2.42654e+06	2.04663e+06	1.07219e+06	2.88204e+06	1.74567e+06	1.78165e+06	3.17788e+06	1.99162e+06	3.08679e+06	550842	616016	631280	2.63613e+06	6.40955e+06	1.84884e+06	2.42404e+06	1.17227e+06	2.07699e+06	2.03376e+06	3.6235e+06	5.81548e+06	1.80303e+06	354046	1.38263e+06	875101	1.59446e+06	978986	1.36633e+06	2.12737e+06	1.33001e+06	3.35556e+06	66556.7	1.54757e+06	2.55636e+06	1.93122e+06	1.66945e+06	1.52287e+06	2.07099e+06	1.32135e+06	563075	1.40763e+06	2.29102e+06	1.91212e+06	1.15776e+06	1.28868e+06	2.24408e+06	1.61261e+06	1.30259e+06	2.39258e+06	1.28828e+06	2.15573e+06	1.55452e+06	1.49324e+06	1.75898e+06	2.19642e+06	1.28828e+06	2.93544e+06	1.72453e+06	2.81694e+06	3.18338e+06	3.28184e+06	3.63403e+06	2.80443e+06	3.85468e+06	4.70115e+06	3.45373e+06	3.5981e+06	2.02198e+06		20.7673	21.313	20.1369	20.3142	20.1595	21.2105	20.9648	20.0321	21.4587	20.7353	20.7648	21.5996	20.9255	21.5577	19.0713	19.2326	19.2679	21.33	22.6118	20.8182	21.209	20.1609	20.9861	20.9557	21.789	22.4715	20.782	18.4336	20.399	19.7391	20.6046	19.9009	20.3819	21.0206	20.343	21.6781	16.0223	20.5616	21.2857	20.8811	20.6709	20.5384	20.9819	20.3336	19.103	20.4248	21.1276	20.8667	20.1429	20.2975	21.0977	20.621	20.313	21.1901	20.297	21.0397	20.568	20.51	20.7463	21.0667	20.297	21.4851	20.7178	21.4257	21.6021	21.6461	21.7931	21.4193	21.8782	22.1646	21.7197	21.7788	20.9473
High	Q07507	DPT	Dermatopontin	40	8	237	8	201	24	0.000603637	4.82	1.84274e+07	8.87627e+06	2.77937e+07	1.28314e+07	5.96875e+06	1.01369e+07	2.23645e+07	6.76624e+06	2.2922e+07	3.18313e+06	3.38163e+06	1.37931e+07	1.81687e+07	3.43536e+07	1.79999e+07	6.61328e+07	4.60141e+06	4.90479e+06	107877	2.5406e+06	1.85614e+06	3.85224e+06	5.57188e+06	2.87051e+06	1.33493e+06	270087	4.07925e+06	2.11375e+06	2.09014e+06	8.08976e+06	9.05878e+06	3.13078e+07	1.01129e+07	6.91945e+06	825899	175438	34261.1	4.77705e+06	1.46531e+06	2.69736e+07	6.8231e+06	3.37097e+06	5.28852e+07	2.04216e+07	1.34463e+08	2.06153e+07	1.4809e+07	2.41256e+07	4.48106e+07	1.43529e+06	389057	958211	7.51612e+06	4.09659e+06	1.5976e+06	111490	9.60005e+06	2.83649e+06	1.38341e+06	8.92551e+06	1.42295e+07	1.78827e+06	341407	373225	936811	685364	295071	1.42268e+06	3.12331e+06	324769	1.00383e+06	1.03805e+06	1.03657e+06		Q07507	7.09754e+06	7.25458e+06	1.63569e+07	7.03636e+06	1.92598e+07	5.77228e+06	1.00276e+08	1.5954e+06	7.82275e+06	8.54125e+06	665088	2.3335e+07	7.54394e+06	5.9741e+07	1.75804e+07	1.15116e+08	1.90769e+06	9.34762e+06	989705	3.21774e+06	4.43636e+06	1.99344e+06	3.46379e+06	5.10465e+06	3.15789e+06	2.41221e+06	2.29081e+06	451070	3.77993e+06	5.02838e+06	2.73746e+06	2.73006e+07	1.3349e+07	2.67119e+06	1.1584e+06	337737	791773	1.65485e+06	280348	2.03048e+07	5.92767e+06	3.37097e+06	1.53962e+07	5.62988e+06	1.85749e+08	8.13729e+06	2.52186e+06	1.52434e+07	6.21316e+07	2.32638e+06	268738	985942	9.29046e+06	3.43032e+06	8.84043e+06	105075	1.3403e+07	5.65683e+06	1.33487e+06	6.48203e+06	1.05987e+07	6.59838e+06	410026	445441	2.12131e+06	2.99242e+06	304138	4.3029e+06	2.44598e+06	422705	700927	4.13316e+06	2.8584e+06		22.7589	22.7905	23.9634	22.7464	24.1991	22.4607	26.5794	20.6055	22.8992	23.026	19.3432	24.476	22.8469	25.8322	24.0675	26.7785	20.8634	23.1562	19.9166	21.6176	22.0809	20.9268	21.7239	22.2834	21.5905	21.2019	21.1274	18.783	21.8499	22.2617	21.3844	24.7024	23.6702	21.3491	20.1437	18.3655	19.5947	20.6583	18.0969	24.2753	22.499	21.6847	23.8761	22.4247	27.4688	22.9561	21.2661	23.8617	25.8888	21.1497	18.0358	19.9111	23.1473	21.7099	23.0757	16.6811	23.676	22.4316	20.3483	22.628	23.3374	22.6537	18.6454	18.7649	21.0165	21.5129	18.2144	22.0369	21.222	18.6893	19.4189	21.9788	21.4468
High	Q96PK6	RBM14	RNA-binding protein 14	25	13	104	13	669	69.4	9.16036e-05	9.67	9.40178e+06	1.32098e+06	754889	774991	4470	2.04157e+06	81277.6	3.44725e+06	4.6755e+06	196316	3.37232e+06	653654	6.4747e+06	447399	54364.5	101294	238631	781652	11318.4	1.7343e+06	206465	3.24828e+06	1.67374e+06	666801	1.09805e+06	173824	2.8324e+06	245926	1.28146e+06	1.71193e+06	8.97995e+06	992574	303975	6.06947e+06	323060	757643	2880	2.34811e+06	6.77962e+06	1.03325e+06	1.55437e+06	1.76121e+06	2.32469e+07	4.54029e+06	472867	4.16936e+06	1.54556e+07	4.55724e+06	499547	2.06086e+06	7.98489e+06	2.1159e+06	1.06182e+06	3.1913e+06	169848	2.59275e+06	1.13756e+06	725807	1.52669e+06	2.21492e+06	381144	85779.2	1.95879e+06	1.16012e+06	650174	320597	1.39428e+06	1.07874e+06	1.38019e+06	653214	1.31413e+06	430043	559298		Q96PK6	3.62121e+06	1.07964e+06	444261	424981	14423.7	1.16254e+06	364426	812819	1.59564e+06	526772	663256	1.10584e+06	2.68841e+06	778028	53097.7	176321	98934	1.48968e+06	103839	2.19653e+06	493472	1.68091e+06	1.04049e+06	1.18578e+06	2.59753e+06	1.55246e+06	1.59061e+06	52480.1	2.31748e+06	1.06409e+06	2.71364e+06	865533	401245	2.34307e+06	453120	1.45855e+06	66556.7	813424	1.2971e+06	777797	1.35039e+06	1.76121e+06	6.76773e+06	1.25168e+06	653226	1.64574e+06	2.63197e+06	2.87942e+06	692640	3.34034e+06	5.5155e+06	2.17713e+06	1.31249e+06	2.67227e+06	939864	2.44357e+06	1.58819e+06	1.44748e+06	1.47312e+06	1.60855e+06	283892	316510	2.35248e+06	1.3846e+06	1.47225e+06	1.39978e+06	1.43713e+06	3.26265e+06	1.08088e+06	850195	917596	1.71228e+06	1.5423e+06		21.788	20.0421	18.761	18.697	13.8162	20.1489	18.4753	19.6326	20.6057	19.0068	19.3392	20.0767	21.3583	19.5695	15.6964	17.4278	16.5942	20.5066	16.664	21.0668	18.9126	20.6808	19.9888	20.1774	21.3087	20.5661	20.6011	15.6795	21.1441	20.0212	21.3718	19.7232	18.6141	21.16	18.7895	20.4761	16.0223	19.6336	20.3069	19.569	20.3649	20.7481	22.6902	20.2554	19.3172	20.6503	21.3277	21.4573	19.4017	21.6716	22.3951	21.054	20.3239	21.3496	19.8421	21.2206	20.599	20.4651	20.4904	20.6173	18.115	18.2719	21.1658	20.401	20.4896	20.4168	20.4548	21.6376	20.0438	19.6974	19.8075	20.7075	20.5566
High	Q9NRN5	OLFML3	Olfactomedin-like protein 3	24	12	130	12	406	46	0.000172753	6.57	5.48974e+06	1.08751e+06	1.12577e+07	5.14709e+06	1.3745e+06	1.74959e+06	1.97255e+06	4.56469e+06	1.44424e+07	594636	1.11945e+06	2.42961e+06	4.68754e+06	2.58619e+06	9.02209e+06	2.91486e+06	2.56696e+06	650976	94768.4	402788	381365	7.00103e+06	1.93262e+06	655969	327498	72486.7	286779	2.16669e+06	448367	4.507e+06	6.10696e+06	2.21926e+06	1.30766e+06	5.19414e+06	461597	13451.1	373938	2.57923e+06	408328	3.6258e+06	2.26801e+06	1.43794e+06	5.11064e+06	2.78422e+06	559738	6.52364e+06	1.48498e+07	1.71178e+06	2.538e+06	814632	609446	919003	1.23637e+06	235846	173413	721895	636323	732248	231577	1.11648e+06	5.63171e+06	468042	2.24624e+06	220346	806503	146329	657824	554755	1.78671e+06	184175	4.92618e+06	403055	873043		Q9NRN5	2.11444e+06	888818	6.62531e+06	2.82251e+06	4.43519e+06	996278	8.84437e+06	1.0763e+06	4.92885e+06	1.59558e+06	220170	4.11039e+06	1.94635e+06	4.49739e+06	8.81186e+06	5.07386e+06	1.06423e+06	1.24064e+06	869440	510141	911500	3.62286e+06	1.20142e+06	1.16651e+06	774723	647395	161048	462368	810854	2.80143e+06	1.84545e+06	1.93522e+06	1.72611e+06	2.00515e+06	647430	25894.8	8.64169e+06	893491	78122.8	2.72938e+06	1.97037e+06	1.43794e+06	1.48783e+06	767564	773232	2.57502e+06	2.5288e+06	1.08156e+06	3.51903e+06	1.32039e+06	420970	945598	1.52824e+06	197488	959592	680360	888393	1.46032e+06	223451	810829	4.19473e+06	1.72699e+06	2.69771e+06	262981	1.82624e+06	638898	678038	1.67786e+06	1.39924e+06	239714	3.43973e+06	1.60482e+06	2.40747e+06		21.0118	19.7615	22.6596	21.4285	22.0806	19.9262	23.0763	20.0376	22.2328	20.6056	17.7483	21.9708	20.8923	22.1007	23.071	22.2747	20.0214	20.2427	19.7297	18.9605	19.7979	21.7887	20.1963	20.1538	19.5633	19.3043	17.2971	18.8187	19.6291	21.4177	20.8155	20.8841	20.7191	20.9353	19.3044	14.6604	23.0429	19.7691	16.2535	21.3801	20.91	20.4556	20.5048	19.5499	19.5605	21.2962	21.27	20.0447	21.7467	20.3325	18.6834	19.8509	20.5434	17.5914	19.8721	19.3759	19.7608	20.4779	17.7696	19.629	22.0001	20.7198	21.3633	18.0046	20.8004	19.2852	19.371	20.6782	20.4162	17.871	21.7139	20.614	21.1991
High	P62906	RPL10A	60S ribosomal protein L10a	32	10	86	10	217	24.8	0.000211975	9.94	5.96381e+06	1.29781e+06	256172	1.82563e+06	61913.9	2.86636e+06	59295.6	9.86867e+06	3.11918e+06	494468	1.3301e+07	138592	3.28631e+06	270994	603944	256364	740605	280158	3860	1.49744e+06	65789.9	2.44643e+06	2.5538e+06	443412	403067	5600	2.92395e+06	1.13029e+06	932566	470631	5.33425e+06	820606	77617.1	3.64026e+06	200035	862166	2880	1.57043e+06	5.24353e+07	389574	1.91451e+06	912050	1.45201e+07	1.09187e+07	705944	2.89442e+06	1.42347e+07	2.62945e+06	268717	968060	4.66543e+06	1.53692e+06	482409	2.57404e+06	3970	1.86891e+06	1.6043e+06	599230	1.30398e+06	3.20293e+06	186798	13531.4	973380	633473	98080.7	104768	2.16459e+06	85995.7	794433	1.35338e+06	976952	101456	271569		P62906	2.29703e+06	1.0607e+06	150760	1.00112e+06	199782	1.6322e+06	265865	2.32691e+06	1.0645e+06	1.3268e+06	2.616e+06	234468	1.36453e+06	471259	589871	446249	307047	533928	35413	1.89655e+06	157245	1.26597e+06	1.58758e+06	788523	953487	50014.9	1.64202e+06	241202	1.68651e+06	292532	1.61195e+06	715575	102454	1.40529e+06	280567	1.65977e+06	66556.7	544025	1.00321e+07	293258	1.66326e+06	912050	4.22715e+06	3.01011e+06	975203	1.14249e+06	2.42406e+06	1.66138e+06	372587	1.56908e+06	3.22261e+06	1.5814e+06	596293	2.1554e+06	21968.3	1.76138e+06	2.23982e+06	1.19505e+06	1.25823e+06	2.32608e+06	139135	49928.5	1.16902e+06	756047	222093	457437	2.23111e+06	260094	622152	1.7615e+06	682162	403963	748868		21.1313	20.0166	17.2019	19.9332	17.6081	20.6384	18.0203	21.15	20.0217	20.3395	21.3189	17.839	20.38	18.8462	19.17	18.7675	18.2281	19.0263	15.112	20.8549	17.2627	20.2718	20.5984	19.5888	19.8629	15.6101	20.647	17.8799	20.6856	18.1582	20.6204	19.4487	16.6446	20.4224	18.098	20.6625	16.0223	19.0533	23.2581	18.1618	20.6656	19.7988	22.0113	21.5214	19.8953	20.1238	21.209	20.6639	18.5072	20.5815	21.6198	20.5928	19.1857	21.0395	14.4231	20.7483	21.0949	20.1886	20.263	21.1495	17.0861	15.6076	20.1569	19.5281	17.7608	18.8032	21.0893	17.9887	19.2469	20.7484	19.3798	18.6239	19.5144
High	Q30154	HLA-DRB5	HLA class II histocompatibility antigen, DR beta 5 chain	40	9	127	3	266	30	0.000258774	6.93	2.39044e+06	340665	1.50797e+06	5.7338e+06	616565	1.98924e+06	372998	3.15874e+06	1.53827e+06	84207.6	1.1576e+06	489904	991066	570719	236812	162700	895982	359753	17974.5	5.94966e+06	1.67457e+06	1.72414e+06	1.3349e+07	705680	980044	243726	1.43279e+06	382157	492528	5.02499e+06	4.13526e+06	410679	995449	1.45362e+07	318789	372829	130659	5.14438e+06	5.83682e+06	4.48283e+06	1.37743e+06	296088	2.1375e+06	5.86573e+06	597965	3.93294e+06	6.42552e+06	1.50377e+06	2.94162e+06	776720	5.77548e+06	2.25819e+06	6.6278e+06	577357	219830	631815	1.265e+06	718292	924514	6.20595e+06	2.12522e+06	517917	762957	168510	2.85211e+06	212952	772912	480851	3.16918e+06	966081	3.44421e+06	304786	171534		Q30154	920706	278426	887460	3.14424e+06	1.98952e+06	1.13274e+06	1.67242e+06	744791	524976	225953	227672	828812	411508	992482	231294	283210	371464	685621	164905	7.53539e+06	4.00238e+06	892198	8.29849e+06	1.25492e+06	2.31837e+06	2.17677e+06	804620	81551.7	890718	3.1234e+06	1.24963e+06	358116	1.31399e+06	5.61158e+06	447130	717738	3.01953e+06	1.7821e+06	1.11672e+06	3.37452e+06	1.19667e+06	296088	622277	1.61708e+06	826040	1.55242e+06	1.09422e+06	950133	4.07867e+06	1.25894e+06	3.98937e+06	2.32354e+06	8.19244e+06	483456	1.21644e+06	595462	1.76612e+06	1.43249e+06	892073	4.50699e+06	1.58295e+06	1.91102e+06	916303	201116	6.45829e+06	929788	796662	1.45433e+06	2.4819e+06	1.25741e+06	2.40494e+06	1.21355e+06	473015		19.8124	18.0869	19.7593	21.5843	20.924	20.1114	20.6735	19.5065	19.0019	17.7857	17.7966	19.6607	18.6506	19.9207	17.8194	18.1115	18.5029	19.3871	17.3313	22.8453	21.9324	19.767	22.9844	20.2592	21.1447	21.0538	19.6179	16.3154	19.7646	21.5747	20.2531	18.4501	20.3255	22.42	18.7703	19.4531	21.5259	20.7651	20.0908	21.6863	20.1906	18.1757	19.2472	20.625	19.6559	20.5661	20.0615	19.8578	21.9597	20.2638	21.9277	21.1479	22.9659	18.883	20.2142	19.1836	20.7521	20.4501	19.7668	22.1037	20.5942	20.8659	19.8055	17.6177	22.6227	19.8265	19.6036	20.4719	21.243	20.262	21.1976	20.2108	18.8515
High	P23946	CMA1	Chymase	46	11	125	11	247	27.3	0.000279889	9.29	6.6321e+06	4.08761e+06	5.29826e+06	9.41011e+06	4.41537e+06	2.57498e+06	4.02291e+06	5.6088e+06	9.45225e+06	5.41096e+06	2.80225e+06	1.63231e+06	2.25036e+07	5.73922e+06	4.83284e+06	2.76574e+06	1.23474e+06	4.51244e+06	271162	2.47841e+06	2.84035e+06	4.35056e+06	4.73156e+06	1.84127e+06	3.44687e+06	427862	2.0562e+06	1.59172e+06	4.13785e+06	4.92931e+06	1.24231e+07	2.03308e+06	4.20983e+06	6.2222e+06	932417	119349	28682.4	1.95087e+06	3.20267e+06	5.49087e+06	8.71276e+06	5.59669e+06	7.58568e+06	7.73276e+06	7.2673e+06	2.60991e+07	3.42677e+07	4.16764e+06	2.84026e+06	3.77181e+06	337198	1.86268e+06	2.11385e+06	493755	642339	354051	848330	3.02128e+06	1.16323e+06	3.12629e+06	7.59894e+06	1.26575e+06	289164	606100	2.15806e+06	915351	634661	991636	2.17359e+06	286410	2.61952e+06	3.3263e+06	1.5886e+06		P23946	2.55443e+06	3.3408e+06	3.11809e+06	5.16022e+06	1.42474e+07	1.46628e+06	1.80376e+07	1.32248e+06	3.22583e+06	1.45192e+07	551138	2.76151e+06	9.34389e+06	9.98052e+06	4.72023e+06	4.81428e+06	511909	8.59987e+06	2.48774e+06	3.13896e+06	6.78873e+06	2.25131e+06	2.9414e+06	3.27434e+06	8.15383e+06	3.82134e+06	1.15471e+06	339670	7.48315e+06	3.06393e+06	3.75412e+06	1.77286e+06	5.55695e+06	2.40203e+06	1.3078e+06	229760	662850	675814	612746	4.13334e+06	7.56935e+06	5.59669e+06	2.20838e+06	2.13179e+06	1.00392e+07	1.03019e+07	5.83554e+06	2.63326e+06	3.93813e+06	6.11353e+06	232917	1.91658e+06	2.61287e+06	413452	3.55443e+06	333680	1.18438e+06	6.02535e+06	1.12241e+06	2.27043e+06	5.66e+06	4.67039e+06	347283	723377	4.88668e+06	3.99658e+06	654163	2.99921e+06	1.70223e+06	372778	1.8291e+06	1.32441e+07	4.38066e+06		21.2846	21.6718	21.5722	22.299	23.7642	20.4837	24.1045	20.3348	21.6212	23.7915	19.0721	21.397	23.1556	23.2507	22.1704	22.1989	18.9655	23.0359	21.2464	21.5819	22.6947	21.1023	21.4881	21.6428	22.959	21.8656	20.1391	18.3738	22.8352	21.547	21.84	20.7576	22.4059	21.1958	20.3187	17.8098	19.3383	19.3663	19.2249	21.9789	22.8517	22.4161	21.0746	21.0236	23.2591	23.2964	22.4764	21.3284	21.9091	22.5436	17.8295	20.8701	21.3172	18.6574	21.7612	18.3481	20.1757	22.5226	20.0982	21.1145	22.4324	22.1551	18.4058	19.4644	22.2204	21.9303	19.3193	21.5161	20.699	18.508	20.8027	23.6589	22.0627
High	P24666	ACP1	Low molecular weight phosphotyrosine protein phosphatase	60	9	230	9	158	18	0.000781078	6.74	9.06567e+06	6.0608e+06	3.69567e+06	5.09337e+06	326156	5.73937e+06	277755	1.04346e+07	1.2259e+07	1.46811e+06	2.57252e+07	2.84584e+06	1.31253e+07	2.6491e+06	371794	82588	1.43404e+06	1.90565e+06	223928	3.85137e+06	1.51029e+06	1.47963e+07	6.10251e+06	2.31498e+06	994286	21998.2	9.15156e+06	4.57417e+06	3.62266e+06	5.17829e+06	2.08102e+07	3.40543e+06	3.80642e+06	1.13532e+07	6.90458e+06	3.42325e+06	2880	6.62048e+06	3.26634e+07	6.21686e+06	7.14548e+06	1.25727e+07	1.93725e+07	1.49578e+07	1.77612e+06	7.20986e+06	2.63912e+07	6.75436e+06	1.33232e+06	2.53489e+06	7.99097e+06	6.3408e+06	2.00834e+06	4.57188e+06	240395	3.0695e+06	2.19224e+06	1.06558e+06	2.21927e+06	2.82824e+06	3.9029e+06	1.12974e+06	3.28825e+06	6.14249e+06	1.47749e+06	747923	5.76614e+06	1.57497e+06	4.54792e+06	6.12909e+06	5.99956e+06	902767	3.02344e+06		P24666	3.49175e+06	4.95349e+06	2.17495e+06	2.79305e+06	1.05243e+06	3.2682e+06	1.24538e+06	2.46036e+06	4.18372e+06	3.93936e+06	5.05954e+06	4.81455e+06	5.44984e+06	4.6068e+06	363131	143760	594536	3.6318e+06	2.05439e+06	4.87786e+06	3.60975e+06	7.65673e+06	3.79366e+06	4.11675e+06	2.35206e+06	196471	5.13929e+06	976120	6.55144e+06	3.21869e+06	6.28859e+06	2.96956e+06	5.02445e+06	4.38281e+06	9.68429e+06	6.59014e+06	66556.7	2.29345e+06	6.24928e+06	4.67984e+06	6.20775e+06	1.25727e+07	5.63981e+06	4.12361e+06	2.45356e+06	2.84589e+06	4.49423e+06	4.26764e+06	1.84732e+06	4.10867e+06	5.5197e+06	6.5243e+06	2.48245e+06	3.82831e+06	1.33024e+06	2.89289e+06	3.06067e+06	2.12509e+06	2.14139e+06	2.05397e+06	2.90704e+06	4.16852e+06	3.94915e+06	7.33102e+06	3.34563e+06	3.26557e+06	5.94332e+06	4.7635e+06	3.56165e+06	7.97736e+06	4.18923e+06	3.5945e+06	8.33732e+06		21.7355	22.24	21.0525	21.4134	20.0053	21.6401	20.2481	21.2304	21.9964	21.9095	22.2706	22.199	22.3778	22.1353	18.4701	17.1333	19.1814	21.7923	20.9703	22.2178	21.7835	22.8683	21.8552	21.9731	21.1655	17.584	22.2931	19.8967	22.6434	21.618	22.5843	21.5018	22.2605	22.0634	23.2072	22.6519	16.0223	21.1291	22.5753	22.158	22.5656	23.5838	22.4272	21.9755	21.2264	21.4404	22.0996	22.025	20.817	21.9702	22.3962	22.6374	21.2433	21.8683	20.3433	21.4641	21.5454	21.0191	21.0301	20.97	21.4711	21.9911	21.9131	22.8056	21.6738	21.6389	22.5028	22.1836	21.7641	22.9275	21.9983	21.7774	22.9912
High	Q5SRE7	PHYHD1	Phytanoyl-CoA dioxygenase domain-containing protein 1	42	9	47	9	291	32.4	8.86731e-05	6.32	1.23543e+06	26236.9	100621	4430	20240.9	105187	10290	1.65506e+06	1.11555e+07	32058.7	215350	313058	2.26798e+06	689588	9280	23098.5	74240.2	64825.2	3860	202962	75292.2	79967.2	1.888e+06	587998	176343	5600	517642	1900	156763	70707.8	2.3182e+06	28194.8	114209	1.3766e+06	31578.5	1.74779e+06	15842.6	562868	6.56015e+06	563136	416929	919358	84512.8	2.16882e+06	187789	998860	1.07978e+06	829096	102571	9120	836923	17788	829229	288964	23720.9	181629	87197	6000	522565	68354.1	227016	79523.6	393410	142611	442228	26421	3.20985e+06	451032	84988.3	1.6417e+06	336458	38156.2	1.89892e+06		Q5SRE7	475841	21443.4	59216.8	2429.28	65313	59896.9	46137.3	390242	3.80712e+06	86022.8	42354.3	529627	941705	1.1992e+06	9063.76	40207.2	30779.2	123545	35413	257056	179956	41381.1	1.17369e+06	1.04564e+06	417153	50014.9	290696	405.457	283499	43950.1	700533	24586.1	150755	531425	44291.6	3.36468e+06	366123	194987	1.25511e+06	423910	362214	919358	24603.7	597907	259415	394272	183879	523852	142218	14782.1	578098	18302.8	1.02499e+06	241967	131261	171178	121739	11965.8	504228	49641.2	169091	293427	472482	170205	1.00138e+06	115359	3.30848e+06	1.36415e+06	66557.7	2.13677e+06	234934	151924	5.23639e+06		18.8601	14.3882	15.8537	11.2463	15.9951	15.8702	15.4936	18.574	21.8603	16.3924	15.3702	19.0146	19.8449	20.1936	13.1459	15.2952	14.9097	16.9147	15.112	17.9717	17.4573	15.3367	20.1626	19.996	18.6702	15.6101	18.1491	8.6634	18.113	15.4236	19.4181	14.5856	17.2018	19.0195	15.4347	21.682	18.482	17.573	20.2594	18.6934	18.4665	19.8103	14.5866	19.1896	17.9849	18.5888	17.4884	18.9988	17.1177	13.8516	19.141	14.1598	19.9672	17.8845	17.0021	17.3851	16.8934	13.5466	18.9437	15.5993	17.3674	18.1626	18.8499	17.3769	19.9336	16.8158	21.6577	20.3796	16.0223	21.027	17.8419	17.213	22.3201
High	Q9BUH6	PAXX	Protein PAXX	60	12	93	12	204	21.6	0.000263189	5.48	6.04187e+06	1.40556e+06	653461	1.9421e+06	36568.7	3.86935e+06	37305.4	5.64895e+06	1.07137e+07	429095	6.55996e+06	1.0986e+06	4.24725e+06	795995	72862.5	28353	193246	412712	105697	2.72962e+06	553651	1.85064e+06	4.53376e+06	1.42153e+06	1.02702e+06	79015.2	3.38482e+06	1.48737e+06	2.00252e+06	3.45889e+06	9.56139e+06	991379	984665	6.40101e+06	1.35766e+06	3.64911e+06	9656.98	5.54301e+06	2.10867e+07	1.93208e+06	2.37093e+06	3.7696e+06	1.15715e+07	4286166	255143	4.1022e+06	1.89837e+07	3.48527e+06	390876	1.6261e+06	4.74492e+06	1.10674e+06	1.32899e+06	2.92597e+06	183431	1.62674e+06	1.14707e+06	845409	723965	2.11515e+06	1.77003e+06	484060	1.20733e+06	4.98985e+06	1.59851e+06	493297	7.67331e+06	2.21182e+06	4.2164e+06	3.51343e+06	4.21944e+06	814838	1.45844e+06		Q9BUH6	2.3271e+06	1.14877e+06	384570	1.06499e+06	117999	2.20334e+06	167267	1.33195e+06	3.65634e+06	1.15139e+06	1.29019e+06	1.8586e+06	1.76353e+06	1.38424e+06	71164.7	49353.7	80117.6	786551	969701	3.45713e+06	1.32328e+06	957659	2.81844e+06	2.52791e+06	2.4295e+06	705703	1.90083e+06	317403	3.62148e+06	2.14995e+06	2.88934e+06	864490	1.29975e+06	2.47106e+06	1.90424e+06	7.02495e+06	223172	1.9202e+06	4.03439e+06	1.4544e+06	2.05978e+06	3.7696e+06	3.36874e+06	1.18162e+06	352459	1.61923e+06	3.23279e+06	2.20212e+06	541964	2.63566e+06	3.27751e+06	1.13877e+06	1.64273e+06	2.45009e+06	1.01503e+06	1.53314e+06	1.60147e+06	1.686e+06	698561	1.5361e+06	1.31839e+06	1.78609e+06	1.44999e+06	5.95536e+06	3.61966e+06	2.15382e+06	7.90909e+06	6.68965e+06	3.30202e+06	4.57293e+06	2.94625e+06	3.2444e+06	4.02174e+06		21.1501	20.1317	18.5529	20.0224	16.8484	21.0713	17.3518	20.3451	21.802	20.1349	20.2992	20.8258	20.75	20.4007	16.1189	15.5909	16.2898	19.5852	19.8872	21.7211	20.3357	19.8692	21.4265	21.2695	21.2122	19.4287	20.8582	18.276	21.7881	21.0359	21.4623	19.7215	20.3098	21.2367	20.8608	22.7441	17.7678	20.8728	21.9439	20.472	20.9741	21.846	21.6838	20.1723	18.4271	20.6269	21.6243	21.0705	19.0478	21.3297	21.6442	20.119	20.6477	21.2244	19.9531	20.5481	20.611	20.6852	19.414	20.5508	20.3303	20.7684	20.4676	22.5058	21.7874	21.0385	22.9151	22.6735	21.6549	22.1247	21.4904	21.6295	21.9394
High	P36269	GGT5	Glutathione hydrolase 5 proenzyme	21	10	86	10	586	62.2	8.45175e-05	7.55	3.84431e+06	1.12942e+06	1.12375e+06	2.63824e+06	4470	2.65832e+06	21400.7	3.48803e+06	2.80015e+06	116303	1.27385e+06	263149	1.12879e+06	621736	63594.9	10000	1.45232e+06	185479	154172	766007	380296	1.22463e+06	2.60961e+06	219570	230336	15199	542980	3.50205e+06	342346	1.1146e+06	2.83083e+06	355993	354219	1.60447e+06	236939	511727	157581	851610	1.33768e+06	1.89466e+06	1.90037e+06	1.13234e+06	2.45364e+06	642152	409606	6.27403e+06	5.12969e+06	3.28483e+06	176527	158687	936985	186302	654629	512313	25049.1	494437	357086	139397	354109	810717	1.64124e+06	438269	276239	220811	560746	118002	703084	218082	2.1768e+06	286360	1.35508e+06	980987	1.17395e+06		P36269	1.48068e+06	923076	661339	1.44673e+06	14423.7	1.51374e+06	95954.5	822434	955627	312075	250537	445192	468691	1.0812e+06	62113.1	17406.9	602115	353488	1.41443e+06	970168	908946	633717	1.62228e+06	390463	544877	135745	304924	747331	619120	692805	855446	310429	467568	619394	332327	985132	3.64169e+06	295012	255930	1.42623e+06	1.65098e+06	1.13234e+06	714314	177031	565837	2.47649e+06	873547	2.07547e+06	244762	257207	647215	191694	809168	428991	138611	465989	498541	278000	341683	588772	1.22246e+06	1.61713e+06	331761	263536	1.26975e+06	515218	724689	659590	1.70473e+06	372714	946190	3.90594e+06	3.23724e+06		20.4978	19.8161	19.335	20.4644	13.8162	20.5297	16.5501	19.6495	19.8661	18.2515	17.9347	18.7641	18.8383	20.0442	15.9226	14.0874	19.1997	18.4313	20.4318	19.8879	19.7938	19.2735	20.6296	18.5748	19.0556	17.0505	18.2181	19.5114	19.2399	19.4021	19.7063	18.2439	18.8348	19.2405	18.3422	19.91	21.7962	18.1704	17.9654	20.4438	20.6549	20.1109	19.4462	17.4336	19.11	21.2399	19.7365	20.985	17.901	17.9726	19.3039	17.5484	19.6261	18.7106	17.0807	18.8299	18.9274	18.0847	18.3823	19.1674	20.2214	20.625	18.3398	18.0076	20.2761	18.9748	19.467	19.3312	20.7011	18.5077	19.8518	21.8972	21.6263
High	O75348	ATP6V1G1	V-type proton ATPase subunit G 1	57	8	190	6	118	13.7	0.000847758	8.79	5.68997e+06	4.78742e+06	2.81384e+06	4.86494e+06	86428.4	3.59368e+06	45018.7	5.81002e+06	6.82364e+06	296296	3.33435e+06	2.02635e+06	3.82519e+06	811596	496265	19378.3	2.44068e+06	555145	3860	1.86655e+06	828723	5.19029e+06	3.98775e+06	972448	2.19377e+06	30926.8	2.28251e+06	1.34e+06	1.79637e+06	2.71378e+06	6.16604e+06	3.28038e+06	764115	4.80017e+06	1.07186e+06	723238	2880	4.15362e+06	2.00078e+07	2.6363e+06	1.88852e+06	2.98909e+06	1.06158e+07	6.53115e+06	2.94274e+06	6.59129e+06	1.14037e+07	4.38981e+06	1.28455e+06	1.97434e+06	4.4009e+06	5.45808e+06	962428	3.74277e+06	259731	4.21453e+06	2.52548e+06	1.05952e+06	3.13403e+06	5.10376e+06	1.2056e+06	256477	1.35193e+06	1.56507e+06	797542	361271	1.54946e+06	422070	2.95236e+06	1.40762e+06	2.75803e+06	178700	1.44835e+06		O75348	2.19156e+06	3.91276e+06	1.65598e+06	2.66779e+06	278885	2.04637e+06	201851	1.36993e+06	2.32875e+06	795048	655788	3.42815e+06	1.58828e+06	1.41137e+06	484701	33731.5	1.01188e+06	1.058e+06	35413	2.36404e+06	1.98073e+06	2.68585e+06	2.479e+06	1.72931e+06	5.18953e+06	276215	1.2818e+06	285954	3.24867e+06	1.68681e+06	1.86331e+06	2.86052e+06	1.00863e+06	1.85306e+06	1.50338e+06	1.39232e+06	66556.7	1.43888e+06	3.82796e+06	1.98452e+06	1.64068e+06	2.98909e+06	3.09051e+06	1.80053e+06	4.06514e+06	2.60173e+06	1.94196e+06	2.77363e+06	1.78107e+06	3.2001e+06	3.03989e+06	5.61603e+06	1.18963e+06	3.13405e+06	1.43724e+06	3.97204e+06	3.52591e+06	2.113e+06	3.02406e+06	3.70654e+06	897977	946355	1.62366e+06	1.8679e+06	1.80595e+06	1.57737e+06	1.59707e+06	1.27655e+06	2.31211e+06	1.8321e+06	1.92581e+06	711521	3.99391e+06		21.0635	21.8998	20.6593	21.3472	18.0893	20.9646	17.6229	20.3857	21.1511	19.6007	19.3229	21.709	20.599	20.4287	18.8867	15.0418	19.9486	20.0129	15.112	21.1728	20.9176	21.3569	21.2413	20.7218	22.3072	18.0754	20.2897	18.1254	21.6314	20.6859	20.8294	21.4478	19.944	20.8215	20.5198	20.4091	16.0223	20.4565	21.8681	20.9204	20.6459	21.5113	21.5594	20.78	21.9549	21.311	20.8891	21.4033	20.7643	21.6097	21.5356	22.4211	20.1821	21.5796	20.4549	21.9214	21.7496	21.0109	21.5281	21.8216	19.7763	19.852	20.6308	20.833	20.7843	20.5891	20.607	20.2838	21.1408	20.8051	20.877	19.4405	21.9294
High	P23396	RPS3	40S ribosomal protein S3	53	14	103	14	243	26.7	0.000235811	9.66	5.80944e+06	1.12382e+06	655940	3.06678e+06	113851	3.77728e+06	68012	1.1655e+07	3.50471e+06	381577	1.57917e+07	170097	3.62097e+06	355473	119209	45874.6	1.33293e+06	126286	6609.25	854207	227955	4.61806e+06	2.60883e+06	359107	463758	7179.49	5.60443e+06	1.17837e+06	1.17666e+06	230822	3.1432e+06	2.22243e+06	52609.4	2.75885e+06	1.67063e+06	585174	8501.49	1.33153e+06	3.406e+07	221311	1.64652e+06	892245	1.22254e+07	8.97892e+06	584768	3.23653e+06	1.23999e+07	2.9724e+06	169199	1.00707e+06	4.07847e+06	1.34458e+06	332735	2.20563e+06	3970	1.28527e+06	1.79348e+06	571298	1.23714e+06	2.42936e+06	136661	53945.3	462244	522328	41227.6	52362.6	1.67406e+06	38299.6	347838	805867	413369	3800	51498.5		P23396	2.23757e+06	918495	386029	1.68173e+06	367371	2.15092e+06	304947	2.74811e+06	1.19608e+06	1.02388e+06	3.10586e+06	287767	1.50349e+06	618168	116431	79853.2	552620	240678	60635.7	1.08187e+06	544835	2.38974e+06	1.62179e+06	638604	1.09706e+06	64121.7	3.14731e+06	251461	2.12794e+06	143473	949840	1.93798e+06	69444	1.06503e+06	2.3432e+06	1.12653e+06	196469	461265	6.51649e+06	166596	1.43044e+06	892245	3.55911e+06	2.47534e+06	807809	1.27753e+06	2.11161e+06	1.87806e+06	234601	1.6323e+06	2.81717e+06	1.38349e+06	411285	1.84691e+06	21968.3	1.21131e+06	2.50394e+06	1.13934e+06	1.19373e+06	1.76429e+06	101791	199048	555151	623396	93355.4	228624	1.7255e+06	115837	272405	1.04888e+06	288637	15130.3	142010		21.0935	19.8089	18.5583	20.6815	18.4869	21.0365	18.2182	21.39	20.1899	19.9656	21.5666	18.1345	20.5199	19.2376	16.8291	16.2851	19.0759	17.8767	15.8879	20.0451	19.0555	21.1884	20.6292	19.2846	20.0652	15.9685	21.5857	17.94	21.021	17.1304	19.8573	20.8861	16.0836	20.0225	21.16	20.1034	17.5839	18.8152	22.6357	17.346	20.448	19.7671	21.7631	21.2392	19.6237	20.2849	21.0099	20.8408	17.8398	20.6385	21.4258	20.3999	18.6498	20.8167	14.4231	20.2081	21.2558	20.1198	20.187	20.7507	16.6352	17.6028	19.0825	19.2498	16.5104	17.8026	20.7186	16.8217	18.0554	20.0004	18.1389	13.8851	17.1156
High	Q9P2E9	RRBP1	Ribosome-binding protein 1	10	15	113	15	1410	152.4	4.53244e-05	8.6	8.31672e+06	2.99851e+06	3.94237e+06	6.89725e+06	416913	3.86784e+06	155548	9.22475e+06	6.10849e+06	260685	7.17289e+06	1.08844e+06	6.15481e+06	1.11311e+06	508734	23757.8	1.68597e+06	641177	41809.4	1.8996e+06	392327	4.46025e+06	3.38982e+06	1.26953e+06	351940	21322.1	3.07827e+06	662921	747948	6.45894e+06	1.14181e+07	3.46637e+06	1.56346e+06	8.99296e+06	1.29935e+06	1.87538e+06	6167.96	4.55679e+06	1.80274e+07	2.11576e+06	4.76004e+06	3.09366e+06	1.06191e+07	3.87673e+06	167300	6.55134e+06	1.99924e+07	5.11196e+06	1.05092e+06	707683	6.5653e+06	2.99219e+06	968410	1.96441e+06	88903.6	3.3736e+06	1.04372e+06	578797	2.56341e+06	2.1902e+06	3.30513e+06	354003	1.91478e+06	3.91535e+06	900272	341761	2.26637e+06	495136	3.18003e+06	1.28318e+06	5.08056e+06	336178	668531		Q9P2E9	3.20328e+06	2.45069e+06	2.32013e+06	3.78224e+06	1.34528e+06	2.20248e+06	697434	2.17508e+06	2.08468e+06	699494	1.41074e+06	1.8414e+06	2.55558e+06	1.93571e+06	496879	41354.8	698984	1.22196e+06	383574	2.40589e+06	937701	2.30807e+06	2.1073e+06	2.25762e+06	832542	190433	1.72868e+06	141466	1.35264e+06	4.0147e+06	3.45042e+06	3.0227e+06	2.06376e+06	3.47166e+06	1.82245e+06	3.61033e+06	142541	1.57855e+06	3.44907e+06	1.59268e+06	4.13536e+06	3.09366e+06	3.09148e+06	1.06875e+06	231112	2.58596e+06	3.40456e+06	3.22991e+06	1.45714e+06	1.14704e+06	4.53493e+06	3.07878e+06	1.19702e+06	1.64492e+06	491954	3.17949e+06	1.45717e+06	1.1543e+06	2.47346e+06	1.59061e+06	2.4618e+06	1.30621e+06	2.29963e+06	4.67295e+06	2.03857e+06	1.49219e+06	2.33601e+06	1.49754e+06	2.49041e+06	1.67014e+06	3.54753e+06	1.33854e+06	1.84352e+06		21.6111	21.2248	21.1458	21.8508	20.3595	21.0707	19.4117	21.0526	20.9914	19.416	20.428	20.8124	21.2852	20.8844	18.9225	15.3358	19.4149	20.2208	18.5491	21.1981	19.8388	21.1383	21.007	21.1064	19.6672	17.5389	20.7212	17.1101	20.3673	21.9369	21.7183	21.5274	20.9768	21.7272	20.7974	21.7837	17.121	20.5902	21.7178	20.603	21.9796	21.5609	21.5599	20.0275	17.8182	21.3023	21.699	21.6231	20.4747	20.1295	22.1126	21.5539	20.191	20.6496	18.9082	21.6004	20.4747	20.1386	21.2381	20.6011	21.2313	20.317	21.133	22.1559	20.9591	20.509	21.1556	20.5142	21.248	20.6715	21.7584	20.3522	20.814
High	Q9HC38	GLOD4	Glyoxalase domain-containing protein 4	32	12	105	12	313	34.8	0.000184437	5.6	8.92169e+06	2.39702e+06	2.03541e+06	3.63326e+06	128966	3.17437e+06	244845	1.03922e+07	2.45388e+07	536367	1.30589e+07	686908	7.30954e+06	1.31793e+06	129386	67752.4	1.05801e+06	145363	28166.7	406079	238470	3.63136e+06	7.27845e+06	1.12075e+06	52076.2	4080.12	2.78941e+06	1.42938e+06	564968	1.70866e+06	1.45463e+07	1.70666e+06	516048	5.20015e+06	725671	1.5247e+06	1917.87	5.06474e+06	3.05687e+07	2.21165e+06	2.07891e+06	1.66506e+06	1.23245e+07	1.37243e+07	958190	7.32778e+06	3.34428e+07	6.24378e+06	592446	742451	3.14997e+06	1.3203e+06	3.01898e+06	3.02477e+06	55635.8	2.28202e+06	1.39986e+06	373565	2.21328e+06	2.37996e+06	807660	166243	348714	499125	265957	36041	3.87962e+06	119969	2.55169e+06	2.05131e+06	3.02705e+06	97397	295848		Q9HC38	3.43629e+06	1.95908e+06	1.19786e+06	1.99237e+06	416143	1.80759e+06	1.09782e+06	2.45035e+06	8.37451e+06	1.43923e+06	2.56837e+06	1.1621e+06	3.03504e+06	2.29188e+06	126371	117936	438640	277035	258412	514309	569966	1.87914e+06	4.52469e+06	1.99305e+06	123190	36440.5	1.56647e+06	305027	1.02172e+06	1.06206e+06	4.39574e+06	1.48823e+06	681180	2.00747e+06	1.01782e+06	2.93522e+06	44321.8	1.75451e+06	5.84852e+06	1.66486e+06	1.80609e+06	1.66506e+06	3.58796e+06	3.78355e+06	1.32366e+06	2.89243e+06	5.69507e+06	3.94503e+06	821448	1.2034e+06	2.17582e+06	1.35851e+06	3.73168e+06	2.53282e+06	307865	2.15072e+06	1.9544e+06	745002	2.13562e+06	1.72841e+06	601578	613406	418802	595703	602230	157361	3.99883e+06	362847	1.99833e+06	2.6699e+06	2.11365e+06	387800	815820		21.7124	20.9017	20.192	20.9261	18.6667	20.7856	20.0662	21.2246	22.9976	20.4569	21.2924	20.1483	21.5333	21.1281	16.9473	16.8476	18.7427	18.0797	17.9793	18.9723	19.1205	20.8416	22.1094	20.9265	16.9105	15.1533	20.5791	18.2186	19.9626	20.0184	22.0677	20.5052	19.3777	20.9369	19.957	21.485	15.4357	20.7426	22.4796	20.667	20.7844	20.6671	21.7747	21.8513	20.3361	21.4639	22.4413	21.9116	19.6478	20.1987	21.0531	20.3736	21.8314	21.2723	18.2319	21.0364	20.8983	19.5069	21.0262	20.721	19.1984	19.2265	18.6759	19.1842	19.2	17.2637	21.9311	18.469	20.9304	21.3484	21.0113	18.565	19.6379
High	Q96G03	PGM2	Phosphoglucomutase-2	19	11	182	11	612	68.2	0.000163127	6.73	1.25106e+07	3.91368e+06	1.29925e+06	2.08192e+06	379395	3.56767e+06	47136	1.32212e+07	7.15553e+06	555613	7.84211e+06	475430	7.79353e+06	1.27508e+06	113262	72157	1.27094e+06	1.86899e+06	147787	1.65633e+06	1.01582e+06	5.56922e+06	7.99298e+06	1.56812e+06	647678	175371	1.21246e+06	1.3387e+06	1.46306e+06	3.3015e+06	2.07604e+07	1.68761e+06	1.0753e+06	1.05114e+07	2.97743e+06	5.10347e+06	12595.4	7.48114e+06	2.06648e+07	2.48717e+06	8.44915e+06	4.07472e+06	1.6595e+07	6.74148e+06	248065	6.9915e+06	2.31192e+07	4.87665e+06	848267	2.63661e+06	8.90544e+06	3.72488e+06	2.71825e+06	3.00965e+06	91770.8	2.39921e+06	1.5708e+06	1.18416e+06	2.90687e+06	2.85826e+06	2.7001e+06	841359	1.57942e+06	873906	1.70924e+06	361143	1.44711e+07	802270	5.37106e+06	4.08742e+06	4.7184e+06	1.32172e+06	1.10283e+06		Q96G03	4.81862e+06	3.19865e+06	764622	1.14166e+06	1.22422e+06	2.03155e+06	211344	3.1174e+06	2.44202e+06	1.49087e+06	1.54236e+06	804326	3.23601e+06	2.21737e+06	110623	125603	526919	3.56194e+06	1.35585e+06	2.09778e+06	2.42791e+06	2.88193e+06	4.96888e+06	2.78859e+06	1.53213e+06	1.56628e+06	680889	285676	2.64589e+06	2.05213e+06	6.27355e+06	1.47161e+06	1.41939e+06	4.05785e+06	4.17611e+06	9.82474e+06	291079	2.59159e+06	3.95366e+06	1.87226e+06	7.34033e+06	4.07472e+06	4.83122e+06	1.85851e+06	342681	2.75969e+06	3.93704e+06	3.08123e+06	1.17615e+06	4.27354e+06	6.15137e+06	3.83268e+06	3.35996e+06	2.52016e+06	507820	2.26116e+06	2.19305e+06	2.36158e+06	2.80487e+06	2.07577e+06	2.01115e+06	3.10446e+06	1.89687e+06	1.043e+06	3.87038e+06	1.57682e+06	1.49157e+07	2.42647e+06	4.20628e+06	5.32001e+06	3.29465e+06	5.26261e+06	3.04111e+06		22.2002	21.609	19.5444	20.1227	20.2234	20.9542	17.6892	21.5719	21.2196	20.5077	20.5567	19.6174	21.6258	21.0804	16.7553	16.9385	19.0072	21.7642	20.3708	21.0004	21.2113	21.4586	22.2445	21.4111	20.5471	20.5789	19.3771	18.124	21.3353	20.9687	22.5809	20.489	20.4368	21.9523	21.9937	23.228	18.1511	21.3054	21.9148	20.8363	22.8074	21.9583	22.204	20.8257	18.3865	21.3961	21.9087	21.5551	20.1656	22.027	22.5525	21.8699	21.68	21.2651	18.954	21.1086	21.0645	21.1713	21.4195	20.9852	20.9396	21.5659	20.8552	19.9923	21.884	20.5886	23.8303	21.2104	22.0041	22.343	21.6517	22.3273	21.5362
High	P13716	ALAD	Delta-aminolevulinic acid dehydratase	34	11	88	11	330	36.3	0.000148189	6.79	1.4029e+06	935479	127875	346465	83177.3	1.24219e+06	5960	1.88907e+06	4.6718e+06	76368.5	4.80689e+06	169043	3.72449e+06	168563	119878	10000	1.84755e+06	226881	117724	251658	87630.6	568555	2.25427e+06	554313	198493	84779.7	1.39936e+06	10369853	359463	289791	4.0893e+06	1.08598e+06	460831	3.08116e+06	1.20106e+06	726862	97308.6	3.3432e+06	1.14124e+07	620942	1.73602e+06	928279	2.5562e+06	3.70266e+06	99212.2	960849	1.20437e+07	1.43365e+06	160699	722983	658300	748598	568693	2.2598e+06	89560.1	1.20768e+06	561880	230993	392075	971416	250717	107166	376725	856694	500207	55963.1	2.55866e+06	221255	1.0035e+06	1.1768e+06	1.50199e+06	235220	220628		P13716	540344	764567	75255.8	189991	268394	707345	26723	445418	1.59438e+06	204919	945403	285984	1.54647e+06	293131	117085	17406.9	765974	432392	1.08005e+06	318731	209446	294213	1.40138e+06	985739	469551	757187	785845	2.21291e+06	650075	180126	1.23574e+06	946979	608294	1.18946e+06	1.6846e+06	1.39929e+06	2.2488e+06	1.15814e+06	2.18346e+06	467424	1.5082e+06	928279	744172	1.02076e+06	137053	379268	2.05096e+06	905831	222815	1.17184e+06	454715	770262	702946	1.89227e+06	495587	1.13819e+06	784461	460670	378318	705478	186745	395423	452443	1.02246e+06	1.13267e+06	244345	2.63728e+06	669186	785877	1.53168e+06	1.04877e+06	936562	608395		19.0435	19.5443	16.1995	17.5356	18.034	19.4321	14.7058	18.7648	20.6046	17.6447	19.8506	18.1256	20.5605	18.1612	16.8372	14.0874	19.5469	18.722	20.0427	18.282	17.6762	18.1665	20.4184	19.9108	18.8409	19.5303	19.5839	21.0775	19.3102	17.4586	20.2369	19.853	19.2144	20.1819	20.684	20.4163	21.1007	20.1434	21.0582	18.8344	20.5244	19.8242	19.5053	19.9612	17.0644	18.5329	20.9679	19.7889	17.7655	20.1603	18.7946	19.555	19.4231	20.8517	18.9188	20.1183	19.5813	18.8134	18.5292	19.4282	17.5107	18.593	18.7874	19.9636	20.1113	17.8986	21.3306	19.352	19.5839	20.5467	20.0003	19.837	19.2146
High	P18440	NAT1	Arylamine N-acetyltransferase 1	40	11	75	11	290	33.9	0.000135239	6.54	314406	8649.43	313593	1.66781e+06	4470	346189	6924.89	19900	4.11028e+06	7080	216829	168707	14843	2.11251e+06	9280	10509.6	471622	28109.3	25784.9	252155	118342	395441	5.122e+06	12700	357687	5600	53075.5	992933	338726	490522	8.54619e+06	99386.2	307703	216305	8.09741e+06	2.75682e+06	2880	150155	1.27583e+07	326494	911036	311236	3.38741e+06	1.49105e+07	1.13491e+06	4.32019e+06	801779	1.14181e+06	299838	570348	130706	164713	1.14938e+06	100391	108258	279491	467799	310970	122234	128724	2.69696e+06	628846	80021.8	652649	265349	231738	8.41375e+06	568941	272809	910425	202286	361272	191671		P18440	121097	7069.18	184553	914577	14423.7	197132	31049.2	4692.17	1.40274e+06	18997.7	42645.2	285416	6163.05	3.67366e+06	9063.76	18293.8	195529	53571.1	236560	319360	282848	204631	3.18412e+06	22584.5	846138	50014.9	29805.9	211890	612573	304895	2.58256e+06	86665.6	406166	83502.5	1.13573e+07	5.30719e+06	66556.7	52016.1	2.44096e+06	245774	791477	311236	986157	4.11058e+06	1.56779e+06	1.70527e+06	136537	721435	415736	924446	90283.9	169480	1.42071e+06	84063.8	599051	263410	653111	620169	117945	93484.1	2.00881e+06	2.32033e+06	96105.3	778933	600854	1.01181e+06	8.67229e+06	1.72076e+06	213647	1.18497e+06	141247	1.43846e+06	528544		16.8858	12.7873	17.4937	19.8027	13.8162	17.5888	14.9223	12.196	20.4198	14.2135	15.3801	18.1227	12.5894	21.8088	13.1459	14.1591	17.577	15.7092	17.8518	18.2848	18.1097	17.6427	21.6025	14.463	19.6905	15.6101	14.8633	17.693	19.2245	18.218	21.3004	16.4032	18.6317	16.3495	23.4371	22.3395	16.0223	15.6667	21.219	17.907	19.5942	18.2477	19.9115	21.9709	20.5803	20.7016	17.0589	19.4605	18.6653	19.8182	16.4622	17.3708	20.4382	16.3592	19.1923	18.0069	19.317	19.2423	16.8478	16.5124	20.9379	21.1459	16.5523	19.5711	19.1967	19.9485	23.048	20.7146	17.7049	20.1764	17.1079	20.4561	19.0117
High	P10586	PTPRF	Receptor-type tyrosine-protein phosphatase F	10	14	30	12	1907	212.7	8.62169e-06	6.3	10600	26496.3	9390	133185	4470	338831	8493.47	1.4253e+06	363574	7080	6.22257e+06	110094	1.89283e+06	202161	197700	52679.3	51761.9	95978.2	25143.1	200293	66853.6	6.28995e+06	813147	642109	15100	5600	609806	782081	172758	236427	819290	260533	43837	506147	145728	139048	19237.7	411673	456425	61628.3	408596	446867	1.57892e+06	774675	7320	152847	846033	606357	22877.4	254395	1.07893e+06	792233	286761	1.27506e+06	3970	382577	106540	495718	285529	143276	82594.5	13636.4	74732.3	75472.2	10800	26767.9	676356	20803.9	349054	155817	85428.1	62089.3	53605.5		P10586	4082.71	21655.4	5526.13	73034.3	14423.7	192942	38082.3	336069	124079	18997.7	1.22383e+06	186256	785935	351558	193094	91698	21459.9	182917	230671	253676	159787	3.2549e+06	505497	1.14187e+06	35720.2	50014.9	342452	166895	312427	146957	247580	227187	57864.6	195394	204396	267683	444583	142611	87324.9	46391.7	354975	446867	459662	213565	10112	60332.1	144073	383117	31720.4	412335	745264	815160	354458	1.06769e+06	21968.3	360565	148744	988612	275510	104052	61519.8	50315.9	89752.7	90075.6	24455.4	116874	697139	62921.3	273358	202805	59650.6	247218	147820		11.9953	14.4024	12.4321	16.1563	13.8162	17.5578	15.2168	18.3584	16.9209	14.2135	20.223	17.5069	19.5841	18.4234	17.5589	16.4846	14.3894	17.4808	17.8155	17.9526	17.2858	21.6342	18.9473	20.123	15.1245	15.6101	18.3855	17.3486	18.2532	17.165	17.9175	17.7935	15.8204	17.576	17.641	18.0302	18.7621	17.1217	16.4141	15.5016	18.4374	18.7695	18.8102	17.7043	13.3038	15.8806	17.1364	18.5474	14.9531	18.6535	19.5074	19.6367	18.4353	20.0261	14.4231	18.4599	17.1825	19.915	18.0717	16.6669	15.9088	15.6187	16.4537	16.4588	14.5779	16.8346	19.4111	15.9413	18.0604	17.6297	15.8642	17.9154	17.1735
High	P21266	GSTM3	Glutathione S-transferase Mu 3	47	9	103	8	225	26.5	0.000237591	5.54	1.67799e+06	1.0361e+06	573822	884626	216970	1.85349e+06	321814	1.39123e+07	9.63948e+06	1.1999e+06	6.49624e+06	1.2347e+06	1.38796e+07	2.50036e+06	205401	605504	5.12792e+06	873264	461322	756338	964425	1.11178e+06	2.38534e+06	1.19125e+06	538646	60885.9	8.05689e+06	1.77876e+07	1.25197e+06	331159	7.89494e+06	590804	196410	4.04357e+06	1.41451e+06	3.17318e+06	28244.6	5.45791e+06	2.00195e+07	1.59469e+06	790909	6.94585e+06	6.45321e+06	3.61623e+06	1.06824e+06	1.96723e+07	1.25674e+07	4.32497e+06	497664	1.36489e+06	1.84193e+06	965875	1.46916e+06	1.52486e+06	139131	2.17685e+06	3.92336e+06	688363	649498	1.04984e+06	300511	319699	644474	103784	383783	207279	1.01842e+07	281416	1.31013e+06	1.58778e+06	1.44509e+06	173537	247817		P21266	646296	846806	337701	485102	700115	1.05544e+06	1.44292e+06	3.28035e+06	3.28973e+06	3.21967e+06	1.27766e+06	2.08884e+06	5.76306e+06	4.34813e+06	200614	1.05399e+06	2.12598e+06	1.66428e+06	4.23234e+06	957921	2.30507e+06	575319	1.48286e+06	2.1184e+06	1.27421e+06	543786	4.52455e+06	3.79583e+06	2.26415e+06	205840	2.38576e+06	515186	259260	1.56099e+06	1.98397e+06	6.10873e+06	652732	1.89072e+06	3.83021e+06	1.20043e+06	687115	6.94585e+06	1.87868e+06	996935	1.47568e+06	7.76507e+06	2.14014e+06	2.73267e+06	690030	2.21227e+06	1.2723e+06	993827	1.81599e+06	1.27686e+06	769893	2.0516e+06	5.47754e+06	1.37281e+06	626708	762432	223833	1.17963e+06	774006	123866	869036	905019	1.04972e+07	851144	1.02602e+06	2.06659e+06	1.00904e+06	690965	683371		19.3018	19.6917	18.3654	18.8879	19.4172	20.0094	20.4606	21.6454	21.6495	21.6185	20.2851	20.9943	22.4584	22.052	17.6141	20.0074	21.0197	20.6665	22.013	19.8695	21.1364	19.134	20.5	21.0145	20.2812	19.0527	22.1093	21.856	21.1105	17.6512	21.186	18.9747	17.984	20.574	20.92	22.5424	19.3161	20.8505	21.869	20.1951	19.3902	22.7277	20.8413	19.9271	20.4929	22.8886	21.0293	21.3819	19.3963	21.0771	20.279	19.9226	20.7923	20.2842	19.5543	20.9683	22.3851	20.3887	19.2574	19.5402	17.7721	20.1699	19.562	16.9184	19.7291	19.7876	23.3235	19.699	19.9686	20.9788	19.9446	19.3983	19.3823
High	Q5TEC6	H3-7	Histone HIST2H3PS2	44	11	233	1	136	15.4	0.000924856	11.27	8669991	1.60524e+06	1.23913e+06	7.54664e+06	249371	7330421	262335	11595142	4451309	701342	68215976	168099	5.88574e+06	638455	760084	10000	1.1908e+06	296022	38860.5	405820	184948	8859818	1.23854e+06	225685	673331	5600	6.62592e+06	2.93758e+06	3.10654e+06	508220	4.06517e+06	11463743	181830	6881414	494561	337593	2880	3.61268e+06	37757448	888800	1.47898e+06	896898	17265558	7627378	731092	6.11772e+06	16843442	3.98589e+06	163034	398397	1735915	513664	210250	1534881	3970	488276	2.89418e+06	242877	240517	1.88715e+06	200805	106126	375592	264350	236356	3480	387638	128418	759134	361997	504530	108484	125573		Q5TEC6	3.33935e+06	1.31196e+06	729241	4.13835e+06	804665	4.1742e+06	1.17624e+06	2.73399e+06	1.51913e+06	1.88191e+06	1.34165e+07	284387	2.44386e+06	1.11027e+06	742372	17406.9	493693	564162	356521	513982	442043	4.58474e+06	769943	401338	1.59282e+06	50014.9	3.72096e+06	626874	5.61806e+06	315896	1.22845e+06	9.99648e+06	240015	2.65651e+06	693666	649904	66556.7	1.25149e+06	7.2239e+06	669058	1.28489e+06	896898	5.02642e+06	2.10274e+06	1.00994e+06	2.41479e+06	2.86831e+06	2.51842e+06	226053	645740	1.19907e+06	528529	259884	1.28525e+06	21968.3	460182	4.04066e+06	484370	232077	1.37051e+06	149568	391585	451083	315500	535203	15194.3	399550	388402	594507	471160	352291	431944	346276		21.6711	20.3233	19.476	21.9806	19.618	21.9931	20.1657	21.3826	20.5348	20.8438	23.6775	18.1175	21.2207	20.0825	19.5018	14.0874	18.9133	19.1058	18.4436	18.9714	18.7538	22.1284	19.5544	18.6145	20.6031	15.6101	21.8272	19.2578	22.4216	18.2691	20.2284	23.253	17.8728	21.3411	19.4039	19.3099	16.0223	20.2552	22.7843	19.3518	20.2932	19.7746	22.2611	21.0038	19.9458	21.2035	21.4518	21.2641	17.7863	19.3006	20.1935	19.0116	17.9875	20.2936	14.4231	18.8118	21.9462	18.8858	17.8242	20.3863	17.1904	18.579	18.783	18.2673	19.0297	13.8912	18.608	18.5672	19.1813	18.8459	18.4264	18.7205	18.4016
High	P34897	SHMT2	Serine hydroxymethyltransferase, mitochondrial	30	13	80	13	504	56	8.73254e-05	8.53	3.81275e+06	858780	298460	1.56004e+06	4470	3.22457e+06	30174.7	1.07754e+07	996502	95194.8	2.50812e+07	213153	1.75739e+06	137854	56270.3	10000	611483	1.13632e+06	3860	1.17529e+06	414020	4.11515e+06	1.38474e+06	1.43039e+06	452484	42789.4	8.08356e+06	419833	2.44951e+06	2.62197e+06	3.96609e+06	1.36996e+06	922345	4.34009e+06	643785	713856	2880	957712	1.57686e+07	693320	978611	1.29959e+06	1.02401e+07	4.22653e+06	403532	1.18266e+06	2.21862e+07	2.23996e+06	336904	563254	4.40984e+06	4.45685e+06	289938	3.12785e+06	192393	4.96899e+06	968415	432459	2.00656e+06	4.98329e+06	775098	199698	2.04521e+06	9.90658e+06	565281	149301	1.92394e+06	625306	604923	995242	1.36323e+06	87597	384895		P34897	1.46853e+06	701881	175647	855477	14423.7	1.83618e+06	135295	2.5407e+06	340083	255435	4.93289e+06	360609	729698	239729	54959.1	17406.9	253515	2.16561e+06	35413	1.48854e+06	989548	2.12949e+06	860834	2.54367e+06	1.07039e+06	382162	4.53953e+06	89591.6	4.42984e+06	1.62975e+06	1.19851e+06	1.19461e+06	1.21749e+06	1.67546e+06	902966	1.37425e+06	66556.7	331768	3.01691e+06	521908	850185	1.29959e+06	2.98115e+06	1.16518e+06	557446	466821	3.77814e+06	1.41529e+06	467130	912948	3.04606e+06	4.58583e+06	358385	2.61914e+06	1.06462e+06	4.68309e+06	1.35204e+06	862455	1.93615e+06	3.61905e+06	577325	736848	2.45628e+06	1.18234e+07	1.28002e+06	651876	1.98306e+06	1.89124e+06	473739	1.29536e+06	951885	348780	1.06137e+06		20.4859	19.4209	17.4223	19.7064	13.8162	20.8083	17.0457	21.2768	18.3755	17.9626	22.234	18.4601	19.4769	17.871	15.7461	14.0874	17.9517	21.0463	15.112	20.5055	19.9164	21.0221	19.7154	21.2785	20.0297	18.5438	22.1141	16.4511	22.0788	20.6362	20.1928	20.1881	20.2155	20.6761	19.7843	20.3902	16.0223	18.3398	21.5246	18.9934	19.6974	20.3096	21.5074	20.1521	19.0885	18.8325	21.8492	20.4327	18.8335	19.8002	21.5385	22.1288	18.4511	21.3207	20.0219	22.159	20.3667	19.7181	20.8848	21.7872	19.139	19.491	21.228	23.4951	20.2877	19.3142	20.9193	20.8509	18.8537	20.3049	19.8604	18.412	20.0175
High	P19440	GGT1	Glutathione hydrolase 1 proenzyme	17	10	62	2	569	61.4	6.17251e-05	7.12	116221	1.01464e+06	512153	879806	116299	4.62744e+06	202505	6.21352e+07	2.28705e+06	214816	1.09323e+06	294191	1.14879e+06	155883	200091	36138.1	13600	774897	64100.8	547909	233124	7.4529e+06	1.32518e+06	662984	398598	67730	2.86474e+06	1.52183e+07	415013	1.87997e+06	2.00096e+06	927662	450570	2.60566e+06	736509	833124	2880	853614	5.53754e+06	557583	1.20358e+06	641759	1.16984e+06	7.21592e+06	18777.7	279344	5.11858e+06	3.182e+06	30009	109888	795442	1.005e+06	31417.7	61860.1	51159.9	521140	104060	6000	328629	628656	224542	3630	35542.8	4.58631e+06	80106.1	44493.6	288624	18230.9	72720.9	31541.1	23400	14978.4	3480		P19440	44763.7	829264	301408	482459	375269	2.63503e+06	907977	1.46507e+07	780515	576413	215012	497709	476996	271081	195429	62905	5638.42	1.47681e+06	588084	693940	557190	3.85669e+06	823803	1.17899e+06	942915	604912	1.60877e+06	3.24756e+06	750536	1.16854e+06	604668	808929	594750	1.00589e+06	1.03302e+06	1.60386e+06	66556.7	295707	1.05946e+06	419730	1.04563e+06	641759	340568	1.98931e+06	25939.9	110263	871656	2.0105e+06	41608.6	178112	549445	1.03409e+06	38834.6	51799.2	283097	491156	145281	11965.8	317098	456553	167248	13394	42686.6	5.47373e+06	181392	194267	297493	55139.5	56950.5	41052.5	16339.2	59638.8	9596.31		15.45	19.6615	18.2014	18.88	18.5176	21.3294	19.7923	23.8045	19.5741	19.1367	17.7141	18.9249	18.8636	18.0484	17.5763	15.9409	12.4611	20.4941	19.1657	19.4045	19.0878	21.8789	19.6519	20.1691	19.8468	19.2064	20.6175	21.6309	19.5176	20.1563	19.2058	19.6257	19.1819	19.94	19.9784	20.6131	16.0223	18.1738	20.0149	18.6791	19.9959	19.2917	18.3776	20.9238	14.6629	16.7506	19.7334	20.9391	15.3446	17.4424	19.0676	19.9799	15.2451	15.6606	18.1109	18.9058	17.1485	13.5466	18.2746	18.8004	17.3516	13.7093	15.3815	22.3841	17.4687	17.5677	18.1825	15.7508	15.7974	15.3252	13.996	15.864	13.2283
High	P07919	UQCRH	Cytochrome b-c1 complex subunit 6, mitochondrial	88	9	283	6	91	10.7	0.00161674	4.44	9.89558e+06	3.33813e+06	6.40796e+06	5.02822e+06	609905	6.32762e+06	2.24904e+06	1.68051e+07	1.38902e+07	602549	3.74187e+07	9.09974e+06	8.85331e+06	2.5077e+06	1.52291e+06	857547	1.28323e+06	2.73719e+06	129191	4.12841e+06	3.39068e+06	1.63268e+07	2.46962e+07	5.71506e+06	2.32914e+06	11079.3	1.69627e+07	420010	1.03846e+07	1.21117e+07	2.94777e+07	1.01679e+07	1.27431e+07	4.04464e+07	2.07567e+07	5.58956e+06	2880	2.56326e+07	2.90159e+07	2.70121e+07	9.5634e+06	7.9566e+06	2.92263e+07	3.50044e+07	576354	7.34506e+06	2.83991e+07	1.02365e+07	3.69405e+06	3.84545e+06	4.94448e+06	2.82737e+06	5.98816e+06	4.47356e+06	601482	4.58236e+06	1.48498e+06	1.15774e+06	1.68416e+06	3.51594e+06	3.48464e+07	3.6889e+06	6.30638e+06	5.20901e+06	4.34732e+06	1.74972e+06	8.04485e+06	4.4992e+06	2.29107e+07	1.66335e+07	1.71504e+07	2.77751e+06	3.62977e+06		P07919	3.8114e+06	2.72825e+06	3.77116e+06	2.75732e+06	1.96802e+06	3.60316e+06	1.00841e+07	3.96245e+06	4.74039e+06	1.61681e+06	7.35938e+06	1.53948e+07	3.67604e+06	4.3609e+06	1.48743e+06	1.49272e+06	532015	5.21658e+06	1.18524e+06	5.22874e+06	8.10407e+06	8.44871e+06	1.53525e+07	1.01631e+07	5.50978e+06	98952.1	9.52582e+06	89629.4	1.87801e+07	7.52829e+06	8.90783e+06	8.86646e+06	1.68208e+07	1.5614e+07	2.91131e+07	1.07605e+07	66556.7	8.87957e+06	5.55144e+06	2.03338e+07	8.30836e+06	7.9566e+06	8.50848e+06	9.65011e+06	796186	2.89925e+06	4.83615e+06	6.46779e+06	5.12193e+06	6.23287e+06	3.41536e+06	2.90919e+06	7.4018e+06	3.74598e+06	3.32834e+06	4.3187e+06	2.07323e+06	2.30888e+06	1.62506e+06	2.55341e+06	2.5955e+07	1.36114e+07	7.5739e+06	6.21693e+06	9.84403e+06	7.63958e+06	8.29206e+06	1.36079e+07	1.79423e+07	2.16494e+07	1.19754e+07	1.1059e+07	1.00093e+07		21.8619	21.3795	21.8466	21.3948	20.9083	21.7808	23.2656	21.918	22.1766	20.6247	22.8112	23.8759	21.8097	22.0562	20.5044	20.5095	19.0211	22.3147	20.1768	22.318	22.9502	23.0103	23.872	23.2768	22.3936	16.5944	23.1834	16.4517	24.1627	22.8439	23.0866	23.0799	24.0037	23.8963	24.7952	23.3592	16.0223	23.0821	22.4044	24.2774	22.9861	22.9237	23.0205	23.2021	19.6027	21.4673	22.2054	22.6248	22.2883	22.5715	21.7036	21.4722	22.8194	21.8369	21.6664	22.0422	20.9834	21.1388	20.6321	21.284	24.6295	23.6983	22.8526	22.5678	23.2308	22.8651	22.9833	23.6979	24.0969	24.3678	23.5136	23.3987	23.2548
High	O14618	CCS	Copper chaperone for superoxide dismutase	36	9	201	9	274	29	0.000423679	5.58	3.7419e+06	3.24326e+06	2.39696e+06	3.29388e+06	2.88306e+06	7.28891e+06	314383	3.95205e+06	6.68012e+06	2.15484e+06	2.35803e+07	2.17013e+06	4.50447e+06	1.6119e+06	804615	310169	4.89591e+06	9.00148e+06	2.35362e+06	3.01104e+06	3.47615e+06	3.86179e+06	4.7107e+06	2.81029e+06	4.35556e+06	2.66369e+06	5.8385e+06	1.01905e+07	2.17516e+06	4.33691e+06	8.54232e+06	6.76375e+06	2.19906e+06	6.70153e+06	5.58918e+06	3.55017e+06	1.79079e+06	4.99917e+06	1.66517e+07	4.03597e+06	3.97544e+06	5.72312e+06	9.84296e+06	4.116e+06	173545	6.32815e+06	6.58218e+06	4.10382e+06	1.89834e+06	2.09221e+06	2.98535e+06	1.7433e+06	1.28245e+06	1.48578e+06	555620	2.21468e+06	961335	722818	1.93264e+06	1.86818e+06	3.73202e+06	2.25545e+06	3.96102e+06	4.8701e+06	3.41758e+06	2.25304e+06	4.1961e+06	8.27249e+06	2.32325e+06	6.74796e+06	4.62613e+06	2.4317e+06	3.5455e+06		O14618	1.44124e+06	2.65071e+06	1.41064e+06	1.80626e+06	9.30297e+06	4.15056e+06	1.4096e+06	931845	2.27977e+06	5.78207e+06	4.63769e+06	3.67139e+06	1.87033e+06	2.80309e+06	785866	539907	2.02979e+06	1.71551e+07	2.1593e+07	3.81356e+06	8.30834e+06	1.99838e+06	2.92843e+06	4.99756e+06	1.03034e+07	2.379e+07	3.27876e+06	2.17462e+06	3.93369e+06	2.69571e+06	2.58139e+06	5.89805e+06	2.90275e+06	2.58707e+06	7.83932e+06	6.83448e+06	4.1385e+07	1.7318e+06	3.18587e+06	3.03815e+06	3.45373e+06	5.72312e+06	2.86552e+06	1.13471e+06	239738	2.49786e+06	1.1209e+06	2.59293e+06	2.63212e+06	3.39116e+06	2.0621e+06	1.79375e+06	1.58521e+06	1.24413e+06	3.07456e+06	2.08725e+06	1.34215e+06	1.44152e+06	1.86482e+06	1.35674e+06	2.77976e+06	8.32218e+06	4.75715e+06	5.81244e+06	7.73873e+06	9.83718e+06	4.32504e+06	2.50201e+07	1.81943e+06	8.78285e+06	3.23022e+06	9.68215e+06	9.77695e+06		20.4589	21.3379	20.4279	20.7846	23.1493	21.9849	20.4269	19.8297	21.1205	22.4632	22.145	21.8079	20.8349	21.4186	19.5839	19.0424	20.9529	24.0321	24.3641	21.8627	22.9861	20.9304	21.4817	22.2528	23.2966	24.5039	21.6447	21.0523	21.9075	21.3622	21.2997	22.4918	21.469	21.3029	22.9023	22.7044	25.3026	20.7238	21.6033	21.5348	21.7197	22.4484	21.4504	20.1139	17.8711	21.2523	20.0962	21.3062	21.3278	21.6933	20.9757	20.7746	20.5962	20.2467	21.5519	20.9932	20.3561	20.4592	20.8306	20.3717	21.4065	22.9885	22.1817	22.4707	22.8837	23.2298	22.0443	24.5766	20.7951	23.0663	21.6232	23.2069	23.221
High	P10606	COX5B	Cytochrome c oxidase subunit 5B, mitochondrial	50	8	276	8	129	13.7	0.00123148	8.81	1.58535e+07	9.2217e+06	8.5771e+06	9.80515e+06	859024	1.72033e+07	596069	1.70645e+07	2.03837e+07	1.8028e+06	2.39439e+07	2.98885e+06	1.67555e+07	4.42754e+06	1.84123e+06	341782	3.96521e+06	5.30129e+06	841956	1.07219e+07	4.88884e+06	2.08434e+07	1.48603e+07	1.13866e+07	2.71161e+06	112240	1.98689e+07	2.18697e+07	7.28662e+06	1.62919e+07	4.00859e+07	1.1146e+07	1.20281e+07	5.08709e+07	9.36237e+06	7.94126e+06	2880	2.0753e+07	4.72637e+07	2.5684e+07	1.14539e+07	1.23135e+07	2.20537e+07	2.75256e+07	895883	1.27981e+07	3.84899e+07	1.58207e+07	5.06509e+06	5.92391e+06	1.25088e+07	6.18701e+06	5.02428e+06	9.82773e+06	687383	1.07116e+07	3.37813e+06	2.79589e+06	5.49805e+06	9.56823e+06	2.58553e+07	6.1207e+06	7.11073e+06	8.57262e+06	7.48223e+06	2.0151e+06	1.16928e+07	4.081e+06	2.72079e+07	1.70745e+07	2.1609e+07	4.08886e+06	7.3484e+06		P10606	6.10616e+06	7.5369e+06	5.04772e+06	5.37684e+06	2.77188e+06	9.79615e+06	2.6726e+06	4.02359e+06	6.95648e+06	4.83744e+06	4.7092e+06	5.05648e+06	6.95716e+06	7.69951e+06	1.79833e+06	594935	1.64393e+06	1.01033e+07	7.72441e+06	1.35796e+07	1.16848e+07	1.0786e+07	9.23799e+06	2.02488e+07	6.41453e+06	1.00244e+06	1.11579e+07	4.66694e+06	1.31776e+07	1.01266e+07	1.21135e+07	9.71944e+06	1.5877e+07	1.96383e+07	1.31316e+07	1.52878e+07	66556.7	7.18919e+06	9.04266e+06	1.93341e+07	9.95074e+06	1.23135e+07	6.42037e+06	7.58834e+06	1.23759e+06	5.05168e+06	6.55454e+06	9.99606e+06	7.02293e+06	9.60175e+06	8.64036e+06	6.36606e+06	6.21037e+06	8.22936e+06	3.80368e+06	1.00952e+07	4.71633e+06	5.57586e+06	5.30512e+06	6.9488e+06	1.92581e+07	2.25843e+07	8.53992e+06	1.02314e+07	1.69427e+07	8.7983e+06	1.20521e+07	1.2343e+07	2.13076e+07	2.22234e+07	1.50886e+07	1.62804e+07	2.02637e+07		22.5418	22.8455	22.2672	22.3583	21.4024	23.2238	21.3498	21.9401	22.7299	22.2058	22.167	22.2697	22.7301	22.8763	20.7782	19.1824	20.6487	23.2683	22.881	23.6949	23.4781	23.3627	23.1391	24.2713	22.6129	19.9351	23.4116	22.154	23.6516	23.2717	23.5301	23.2124	23.9204	24.2272	23.6465	23.8659	16.0223	22.7774	23.1083	24.2046	23.2464	23.5537	22.6142	22.8554	20.2391	22.2683	22.6441	23.2529	22.7436	23.1949	23.0427	22.602	22.5662	22.9723	21.859	23.2672	22.1692	22.4108	22.339	22.7283	24.199	24.4288	23.0258	23.2865	24.0142	23.0688	23.5228	23.5572	24.3449	24.4056	23.847	23.9566	24.2724
High	Q16401	PSMD5	26S proteasome non-ATPase regulatory subunit 5	33	13	121	13	504	56.2	0.00013161	5.48	5.83633e+06	2.44046e+06	3.55181e+06	2.86546e+06	25008.9	6.59162e+06	78965.6	2.01105e+07	5.96609e+06	458873	1.24464e+07	307333	6.05005e+06	1.19853e+06	68449.1	98636.4	852529	141351	8034.97	872380	67104.2	2.98763e+06	1.55073e+06	763636	139036	19973.2	6.77114e+06	2.94624e+06	523675	1.03217e+06	6.01004e+06	2.13504e+06	591248	4.12061e+06	1.35956e+06	1.05348e+06	40340.9	2.17252e+06	1.80706e+07	781804	1.85914e+06	1.75674e+06	1.21398e+07	1.13052e+07	1.23122e+06	3.93165e+06	1.18639e+07	3.01544e+06	198329	638730	4.99308e+06	1.42063e+06	739831	3.06329e+06	39884.1	1.52119e+06	2.87899e+06	468182	807704	1.70637e+06	441243	133761	826286	1.35753e+06	437965	80973.4	2.98021e+06	247588	1.54695e+06	1.43256e+06	1.39308e+06	101591	333167		Q16401	2.24793e+06	1.99459e+06	2.09028e+06	1.57133e+06	80698.1	3.7535e+06	354059	4.74182e+06	2.03609e+06	1.23129e+06	2.44791e+06	519942	2.51209e+06	2.08425e+06	66854.1	171695	353449	269388	73715.7	1.10489e+06	160386	1.54603e+06	964022	1.35798e+06	328902	178385	3.80251e+06	628722	947047	641567	1.81616e+06	1.86177e+06	780444	1.59073e+06	1.9069e+06	2.02807e+06	932278	752597	3.45734e+06	588515	1.61516e+06	1.75674e+06	3.5342e+06	3.11664e+06	1.70083e+06	1.55191e+06	2.02034e+06	1.90526e+06	274991	1.03528e+06	3.44893e+06	1.46175e+06	914485	2.56508e+06	220701	1.43366e+06	4.01946e+06	933697	779361	1.23923e+06	328656	493555	992361	1.6202e+06	991724	353544	3.07179e+06	748830	1.21148e+06	1.86456e+06	972729	404499	918728		21.1002	20.9277	20.9953	20.5836	16.3002	21.8398	18.4336	22.177	20.9574	20.2317	21.2231	18.988	21.2605	20.9911	16.0287	17.3895	18.4311	18.0393	16.1697	20.0755	17.2912	20.5601	19.8787	20.373	18.3273	17.4446	21.8585	19.2621	19.8531	19.2912	20.7925	20.8282	19.5739	20.6013	20.8628	20.9517	19.8304	19.5215	21.7212	19.1667	20.6232	20.7445	21.753	21.5716	20.6978	20.5656	20.9462	20.8616	18.069	19.9816	21.7177	20.4793	19.8026	21.2906	17.7517	20.4513	21.9386	19.8326	19.5719	20.241	18.3262	18.9129	19.9205	20.6277	19.9196	18.4315	21.5506	19.5143	20.2083	20.8304	19.8917	18.6258	19.8093
High	Q13200	PSMD2	26S proteasome non-ATPase regulatory subunit 2	19	12	98	12	908	100.1	5.98454e-05	5.2	4.04138e+06	1.46809e+06	389910	2.45034e+06	84268.3	2.64568e+06	32213.4	5.37823e+06	2.72543e+06	222744	1.01233e+07	241773	4.31927e+06	858201	124394	67556.4	1.24324e+06	974262	68005.5	1.18811e+06	432081	2.30614e+06	2.73329e+06	622906	152628	12111.8	3.93391e+06	1.70687e+06	893490	2.03178e+06	3.18082e+06	2.63091e+06	267861	3.27935e+07	816006	785017	48092.3	3.16406e+06	7.95473e+06	838027	1.05201e+06	1.70002e+06	4.80491e+06	6.83357e+06	239036	1.75214e+06	9853562	1.53763e+06	368142	745068	4.00295e+06	2.22878e+06	696627	1.90551e+06	236965	2.54157e+06	770035	923384	1.80818e+06	2.20797e+06	518505	152043	1.39866e+06	1.25141e+06	298378	127979	2.09581e+06	321989	984068	829269	1.00577e+06	200314	327211		Q13200	1.55658e+06	1.19987e+06	229467	1.34369e+06	271915	1.50654e+06	144436	1.26812e+06	930124	597686	1.99101e+06	409028	1.79343e+06	1.49241e+06	121495	117594	515433	1.85676e+06	623907	1.50478e+06	1.03272e+06	1.19337e+06	1.69917e+06	1.10772e+06	361054	108173	2.20919e+06	364243	1.61584e+06	1.2629e+06	961209	2.29417e+06	353575	1.26596e+07	1.14452e+06	1.51125e+06	1.11141e+06	1.09608e+06	1.52193e+06	630838	913954	1.70002e+06	1.39883e+06	1.8839e+06	330209	691608	1.67799e+06	971530	510442	1.20764e+06	2.76501e+06	2.29328e+06	861082	1.5956e+06	1.31126e+06	2.39533e+06	1.07507e+06	1.84151e+06	1.74473e+06	1.60351e+06	386204	561012	1.67978e+06	1.49355e+06	675645	558781	2.16021e+06	973857	770662	1.07934e+06	702286	797579	902304		20.57	20.1945	17.8079	20.3578	18.0528	20.5228	17.1401	20.2743	19.8271	19.189	20.9251	18.6418	20.7743	20.5092	16.8905	16.8435	18.9754	20.8244	19.251	20.5211	19.978	20.1866	20.6964	20.0792	18.4619	16.723	21.0751	18.4745	20.6239	20.2683	19.8745	21.1295	18.4317	23.5937	20.1263	20.5273	20.084	20.0639	20.5375	19.2669	19.8018	20.6971	20.4158	20.8453	18.333	19.3996	20.6783	19.8899	18.9614	20.2038	21.3989	21.129	19.7158	20.6057	20.3225	21.1918	20.036	20.8125	20.7346	20.6128	18.559	19.0977	20.6798	20.5103	19.3659	19.0919	21.0427	19.8933	19.5557	20.0417	19.4217	19.6053	19.7833
High	O14737	PDCD5	Programmed cell death protein 5	70	11	126	11	125	14.3	0.000538609	6.04	5.43028e+06	3.48369e+06	4.09032e+06	4.62052e+06	545400	4.17648e+06	695966	5.84514e+06	1.39588e+07	905974	9.02313e+06	3.72786e+06	5.61731e+06	2.91066e+06	834872	128989	2.77419e+06	1.73665e+06	130857	3.38588e+06	881707	2.91098e+06	3.25727e+06	1.31534e+06	1.30761e+06	95131.2	3.45648e+06	1.18181e+06	1.26776e+06	4.37595e+06	1.08957e+07	3.67596e+06	1.81879e+06	7.78708e+06	1.28742e+06	2.33249e+06	14650.4	5.61185e+06	1.58543e+07	4.34703e+06	4.44257e+06	5.57149e+06	1.46654e+07	6.66011e+06	1.76994e+06	1.00617e+07	1.06184e+07	3.9713e+06	2.71859e+06	1.42877e+06	5.31497e+06	1.68056e+06	1.11467e+06	2.35348e+06	301773	1.9281e+06	1.98763e+06	892445	5.94214e+06	2.72678e+06	2.71013e+06	748118	2.95341e+06	3.0221e+06	2.32737e+06	735625	2.41248e+06	1.53791e+06	4.03987e+06	2.59726e+06	4.06316e+06	1.36016e+06	2.12885e+06		O14737	2.09153e+06	2.84722e+06	2.4072e+06	2.53375e+06	1.75988e+06	2.37823e+06	3.12052e+06	1.37821e+06	4.7638e+06	2.43099e+06	1.77464e+06	6.30674e+06	2.33241e+06	5.06164e+06	815418	224530	1.15015e+06	3.30974e+06	1.20053e+06	4.28831e+06	2.10737e+06	1.50636e+06	2.0249e+06	2.33908e+06	3.09325e+06	849638	1.94108e+06	252197	2.29269e+06	2.71997e+06	3.29256e+06	3.20547e+06	2.40079e+06	3.00614e+06	1.80572e+06	4.49031e+06	338569	1.94404e+06	3.03331e+06	3.27229e+06	3.85956e+06	5.57149e+06	4.26945e+06	1.83608e+06	2.44503e+06	3.97157e+06	1.80823e+06	2.5092e+06	3.76942e+06	2.31582e+06	3.67127e+06	1.72919e+06	1.37781e+06	1.97071e+06	1.66988e+06	1.81717e+06	2.77501e+06	1.77981e+06	5.73363e+06	1.98029e+06	2.01862e+06	2.76042e+06	3.54702e+06	3.60686e+06	5.27008e+06	3.21187e+06	2.48662e+06	4.65141e+06	3.16378e+06	3.38048e+06	2.83713e+06	5.41568e+06	5.87045e+06		20.9961	21.4411	21.1989	21.2728	20.747	21.1815	21.5734	20.3944	22.1837	21.2131	20.7591	22.5885	21.1534	22.2712	19.6372	17.7765	20.1334	21.6583	20.1952	22.032	21.007	20.5226	20.9494	21.1575	21.5607	19.6965	20.8884	17.9442	21.1286	21.3752	21.6508	21.6121	21.1951	21.5195	20.7841	22.0984	18.3691	20.8906	21.5325	21.6419	21.88	22.4096	22.0256	20.8082	21.2214	21.9213	20.7861	21.2588	21.8459	21.1431	21.8078	20.7217	20.3939	20.9103	20.6713	20.7933	21.4041	20.7633	22.451	20.9173	20.9449	21.3965	21.7582	21.7823	22.3294	21.615	21.2458	22.1492	21.5932	21.6888	21.436	22.3687	22.485
High	Q9BUJ2	HNRNPUL1	Heterogeneous nuclear ribonucleoprotein U-like protein 1	20	13	65	13	856	95.7	4.15184e-05	6.92	3.03848e+06	1.06753e+06	204334	1.1672e+06	4470	697066	32992.4	4.40734e+06	2.90772e+06	70237.9	6.19895e+06	445576	3.39888e+06	974650	164268	10000	108644	450986	24752.4	294551	81010.8	1.92816e+06	441081	150945	217728	20095.1	3.28149e+06	1900	394259	667664	3.11998e+06	1.09611e+06	21072.4	2.47492e+06	537437	261732	2880	861037	5.26841e+06	466809	470435	586020	1.05825e+07	3.60953e+06	119662	1.75093e+06	4.38202e+06	1.39147e+06	246617	462944	2.5584e+06	653651	271790	1.2613e+06	77870.2	663473	368110	138603	455854	936036	467886	68812.2	503745	389304	241061	15821.3	477990	215401	568697	405344	537828	29470.2	120751		Q9BUJ2	1.1703e+06	872496	120253	640059	14423.7	396934	147929	1.0392e+06	992336	188469	1.21919e+06	753818	1.41127e+06	1.69492e+06	160440	17406.9	45042.5	859495	227088	373057	193624	997775	274200	268427	515053	179474	1.8428e+06	405.457	713003	415002	942824	955816	27815.5	955423	753804	503864	66556.7	298278	1.00797e+06	351398	408698	586020	3.08081e+06	995086	165304	691131	746226	879181	341943	750361	1.76719e+06	672567	335952	1.05617e+06	430900	625299	513931	276417	439858	679783	348501	253904	604993	464632	545856	69078.4	492678	651479	445368	527579	375542	117340	332979		20.1585	19.7348	16.8757	19.2878	13.8162	18.5985	17.1745	19.987	19.9205	17.524	20.2175	19.5239	20.4286	20.6928	17.2917	14.0874	15.459	19.7131	17.7929	18.509	17.5629	19.9284	18.0649	18.0342	18.9744	17.4534	20.8135	8.6634	19.4435	18.6628	19.8466	19.8664	14.7636	19.8658	19.5238	18.9427	16.0223	18.1863	19.943	18.4227	18.6407	19.1606	21.5549	19.9245	17.3348	19.3986	19.5093	19.7458	18.3834	19.5172	20.753	19.3593	18.3579	20.0104	18.717	19.2542	18.9712	18.0765	18.7467	19.3747	18.4108	17.9539	19.2066	18.8257	19.0582	16.0759	18.9103	19.3134	18.7646	19.009	18.5186	16.8403	18.3451
High	P18065	IGFBP2	Insulin-like growth factor-binding protein 2	42	10	62	10	325	34.8	0.000108906	7.5	166751	413709	268059	243278	4470	196075	54712	633938	3.21767e+06	89966.3	562814	691723	5590	3290	153306	10000	13600	335505	30504.9	7740	16900	4521308	1.84574e+07	620941	941406	5600	1.90878e+06	215705	416028	1.05869e+06	457355	161716	13600	34418.9	1.04358e+06	1.08434e+06	2880	1.66216e+06	3.12902e+06	327211	821090	102709	2.99512e+06	1.18044e+07	437940	324113	3.05999e+06	2.31954e+06	110781	853978	218084	220528	9.47607e+06	977687	117976	310836	129832	182968	190070	273899	988209	131510	207239	91828.6	26527.7	162017	2.15189e+06	5000	2.00544e+06	476606	290153	3800	29683.4		P18065	64226	338124	157756	133406	14423.7	111652	245313	149475	1.09812e+06	241406	110692	1.17025e+06	2321.06	5721.32	149734	17406.9	5638.42	639410	279863	9802.91	40392.7	2.33967e+06	1.14741e+07	1.10422e+06	2.22697e+06	50014.9	1.07192e+06	46031.1	752371	658051	138207	141018	17951.9	13287.1	1.46372e+06	2.08748e+06	66556.7	575802	598655	246313	713335	102709	871953	3.25427e+06	604978	127935	521094	1.46556e+06	153602	1.38417e+06	150640	226910	1.17131e+07	818677	652830	292951	181263	364893	183401	198916	736059	485248	248892	109597	60069	707397	2.21802e+06	15122.5	1.57054e+06	620330	202601	15130.3	81853.9		15.9709	18.3672	17.2673	17.0255	13.8162	16.7686	17.9043	17.1895	20.0666	17.8811	16.7562	20.1584	11.1806	12.4821	17.192	14.0874	12.4611	19.2864	18.0944	13.259	15.3018	21.1579	23.4519	20.0746	21.0867	15.6101	20.0318	15.4903	19.5211	19.3278	17.0765	17.1055	14.1319	13.6977	20.4812	20.9933	16.0223	19.1352	19.1914	17.9101	19.4442	16.6482	19.7339	21.6339	19.2065	16.965	18.9912	20.483	17.2288	20.4006	17.2007	17.7918	23.4816	19.6429	19.3163	18.1603	17.4677	18.4771	17.4846	17.6018	19.4895	18.8884	17.9252	16.7418	15.8743	19.4322	21.0808	13.8844	20.5828	19.2427	17.6283	13.8851	16.3208
High	P25815	S100P	Protein S100-P	52	4	36	4	95	10.4	0.000211596	4.88	10600	13000	9390	4430	4470	19800	5960	19900	10900	7080	24900	6280	5590	3290	9280	10000	13600	1980	3860	7740	16900	13100	25300	12700	15100	5600	23200	1900	14200	16200	39800	11700	13600	22400	9810	2700	2880	20100	9630	19200	10200	6030	5.58955e+06	4.68269e+06	107670	422588	42400	64943.5	98435.5	9120	2.70154e+06	447292	27860.1	14100	10362.1	1.11753e+06	1.1899e+06	1.12155e+06	1.28148e+06	524993	4.0244e+06	3630	32315	5620	68214	172778	114977	5000	3.93086e+06	2.88603e+06	23400	156075	18829.1		P25815	4082.71	10624.9	5526.13	2429.28	14423.7	11274.8	26723	4692.17	3719.92	18997.7	4897.25	10624.4	2321.06	5721.32	9063.76	17406.9	5638.42	3773.51	35413	9802.91	40392.7	6778.93	15727.9	22584.5	35720.2	50014.9	13028.6	405.457	25680.2	10069.5	12027.1	10202.5	17951.9	8647.33	13759.4	5197.8	66556.7	6962.99	1842.45	14453.1	8861.42	6030	1.62725e+06	1.29094e+06	148737	166805	7220.4	41033.5	136484	14782.1	1.86607e+06	460237	34437.1	11806.8	57339.5	1.05323e+06	1.66126e+06	2.23672e+06	1.23652e+06	381269	2.99754e+06	13394	38810	6707.44	154463	754379	118511	15122.5	3.07841e+06	3.75633e+06	16339.2	621434	51922.5		11.9953	13.3752	12.4321	11.2463	13.8162	13.4608	14.7058	12.196	11.8611	14.2135	12.2578	13.3751	11.1806	12.4821	13.1459	14.0874	12.4611	11.8817	15.112	13.259	15.3018	12.7268	13.941	14.463	15.1245	15.6101	13.6694	8.6634	14.6484	13.2977	13.554	13.3166	14.1319	13.078	13.7481	12.3437	16.0223	12.7655	10.8474	13.8191	13.1133	12.5579	20.634	20.3	17.1824	17.3478	12.8179	15.3245	17.0584	13.8516	20.8316	18.812	15.0717	13.5273	15.8072	20.0064	20.6638	21.093	20.2379	18.5404	21.5153	13.7093	15.2441	12.7115	17.2369	19.5249	16.8547	13.8844	21.5538	21.8409	13.996	19.2452	15.6641
High	Q13501	SQSTM1	Sequestosome-1	32	9	71	9	440	47.7	9.09869e-05	5.22	1.34408e+06	5.31404e+06	376343	361753	4470	1.49122e+06	23529.6	6.5094e+06	532699	7080	1.6551e+06	359826	551678	302560	57281.6	56644.5	290053	118404	17485.4	395860	129913	2.08407e+06	1.37242e+06	153275	704649	37877.6	567962	346085	1.23033e+06	917473	1.16269e+06	958167	936007	3.17996e+06	8.26958e+06	395661	2880	1.37914e+06	2.45283e+06	231962	532701	1.79263e+06	4.76899e+06	7.65283e+06	70746	1.62578e+06	5.392e+06	930557	375626	1.15328e+06	1.05127e+06	1.20057e+06	663462	730814	28668.3	640437	604312	555730	168121	512065	1.25722e+06	51276	811954	5.13255e+06	403886	130291	992828	148051	686335	415810	481474	39999	806879		Q13501	517688	4.34316e+06	221482	198375	14423.7	849150	105500	1.53484e+06	181798	18997.7	325520	608748	229066	526153	55946.8	98600.2	120253	225657	160418	501367	310506	1.07845e+06	853174	272570	1.6669e+06	338294	318954	73853.9	2.22501e+06	570277	351351	835530	1.23552e+06	1.2276e+06	1.15988e+07	761693	66556.7	477756	469284	174613	462792	1.79263e+06	1.38837e+06	2.10976e+06	97729.7	641732	918218	587958	520820	1.86929e+06	726153	1.23532e+06	820087	611956	158638	603588	843702	1.10829e+06	162222	371880	936430	189199	975149	6.12567e+06	914557	568875	1.02334e+06	447781	537495	541200	336192	159262	2.22502e+06		18.9817	22.0503	17.7568	17.5979	13.8162	19.6957	16.6869	20.5497	17.472	14.2135	18.3124	19.2155	17.8054	19.0051	15.7718	16.5893	16.8757	17.7838	17.2915	18.9355	18.2443	20.0405	19.7025	18.0563	20.6687	18.3679	18.283	16.1724	21.0854	19.1213	18.4226	19.6723	20.2367	20.2274	23.4675	19.5388	16.0223	18.8659	18.8401	17.4138	18.82	20.7736	20.405	21.0086	16.5765	19.2916	19.8085	19.1654	18.9904	20.8341	19.4699	20.2365	19.6454	19.2231	17.2754	19.2032	19.6864	20.0799	17.3076	18.5045	19.8368	17.5295	19.8953	22.5464	19.8027	19.1178	19.9648	18.7724	19.0359	19.0458	18.3589	17.281	21.0854
High	P33316	DUT	Deoxyuridine 5'-triphosphate nucleotidohydrolase, mitochondrial	39	9	157	9	252	26.5	0.000362153	9.36	7.7444e+06	525436	304646	1.04086e+06	59590.4	1.39153e+06	23241.6	4.68811e+06	5.77418e+06	65493.9	1.55737e+07	1.70959e+06	7.30968e+06	265035	100619	21316.7	405638	857409	11536	4.47476e+06	680680	3.71906e+06	6.12523e+06	3.31987e+06	1.59155e+06	5600	1.8148e+06	148304	1.81223e+06	4.21523e+06	1.06013e+07	1.36048e+06	1.45235e+06	7.44056e+06	2.15898e+06	1.37367e+06	2880	3.34207e+06	3.11581e+07	2.42421e+06	4.4717e+06	9.3681e+06	1.10148e+07	1.40138e+07	245687	7.39879e+06	1.94625e+07	5.68698e+06	546552	1.39736e+06	4.37738e+06	2.90404e+06	1.29604e+06	4.72098e+06	205038	7.30971e+06	551157	1.06489e+06	4.71001e+06	4.86181e+06	2.11519e+06	627606	5.73371e+06	4.35735e+06	1.64747e+06	963750	3.09586e+06	3.15306e+06	3.65775e+06	5.57492e+06	5.03061e+06	584847	4.23883e+06		P33316	2.98284e+06	429439	179288	570777	192285	792388	104209	1.1054e+06	1.97059e+06	175739	3.06298e+06	2.89226e+06	3.0351e+06	460897	98274.1	37105.7	168173	1.63406e+06	105836	5.66739e+06	1.62689e+06	1.92452e+06	3.80778e+06	5.90376e+06	3.76494e+06	50014.9	1.01915e+06	31647.8	3.27736e+06	2.62007e+06	3.2036e+06	1.18635e+06	1.9171e+06	2.87237e+06	3.02817e+06	2.64446e+06	66556.7	1.15775e+06	5.96129e+06	1.82486e+06	3.88486e+06	9.3681e+06	3.20667e+06	3.86337e+06	339397	2.92046e+06	3.31432e+06	3.59323e+06	757814	2.2649e+06	3.02364e+06	2.98809e+06	1.602e+06	3.95317e+06	1.13459e+06	6.88913e+06	769489	2.12372e+06	4.54474e+06	3.53083e+06	1.57548e+06	2.31575e+06	6.88613e+06	5.20047e+06	3.73052e+06	4.2079e+06	3.19099e+06	9.53642e+06	2.86453e+06	7.25608e+06	3.51265e+06	2.32865e+06	1.16888e+07		21.5083	18.7121	17.4519	19.1226	17.5529	19.5958	16.6691	20.0761	20.9102	17.4231	21.5465	21.4638	21.5333	18.8141	16.5845	15.1794	17.3596	20.64	16.6915	22.4343	20.6337	20.8761	21.8605	22.4932	21.8442	15.6101	19.9589	14.9498	21.6441	21.3212	21.6113	20.1781	20.8705	21.4538	21.53	21.3345	16.0223	20.1429	22.5072	20.7994	21.8894	23.1593	21.6126	21.8814	18.3726	21.4778	21.6603	21.7768	19.5315	21.111	21.5279	21.5108	20.6114	21.9146	20.1137	22.7159	19.5535	21.0182	22.1158	21.7516	20.5874	21.143	22.7153	22.3102	21.8309	22.0047	21.6056	23.185	21.4499	22.7908	21.7441	21.1511	23.4786
High	P19367	HK1	Hexokinase-1	20	17	45	14	917	102.4	2.68628e-05	6.8	2.19151e+07	6.72497e+06	6.69377e+06	9.54529e+06	704924	8.30216e+06	1.20328e+06	1.91519e+07	1.91064e+07	1.20128e+06	2.50982e+07	1.87058e+06	1.49625e+07	1.79059e+06	2.30732e+06	96120.9	3.27104e+06	2.37866e+06	1.65975e+06	4.42712e+06	2.51875e+06	7.98525e+06	8.45771e+06	3.15179e+06	355712	5600	1.22549e+07	2.48824e+06	2.81353e+06	3.12157e+06	1.97505e+07	5.84433e+06	3.93668e+06	1.83601e+07	4.4416e+06	5.97699e+06	2880	9.64586e+06	3.59607e+07	6.19578e+06	7.30205e+06	5.03139e+06	3.88029e+07	1.4812e+07	2.60955e+06	1.61754e+07	4.86178e+07	8.30759e+06	3.34027e+06	3.20469e+06	1.41713e+07	3.62507e+06	3.74594e+06	4.26384e+06	260393	4.11205e+06	4.3045e+06	2.01927e+06	3.29968e+06	3.86527e+06	4.00182e+06	1.14234e+06	2.57855e+06	3.15895e+06	1.09441e+06	73322.4	7.20694e+06	1.16625e+06	1.17554e+07	6.19735e+06	7.1317e+06	1.17934e+06	880440		P19367	8.44085e+06	5.49632e+06	3.93936e+06	5.23434e+06	2.27463e+06	4.72754e+06	5.39515e+06	4.51578e+06	6.52057e+06	3.22337e+06	4.93622e+06	3.16462e+06	6.21267e+06	3.11384e+06	2.25356e+06	167316	1.35614e+06	4.53329e+06	1.52271e+07	5.60706e+06	6.02005e+06	4.13217e+06	5.25778e+06	5.60486e+06	841464	50014.9	6.88206e+06	530986	5.08817e+06	1.94029e+06	5.96837e+06	5.0963e+06	5.1964e+06	7.08777e+06	6.22974e+06	1.15064e+07	66556.7	3.34149e+06	6.88014e+06	4.66397e+06	6.34377e+06	5.03139e+06	1.12965e+07	4.08343e+06	3.60487e+06	6.38477e+06	8.27925e+06	5.24902e+06	4.63141e+06	5.19431e+06	9.78874e+06	3.72998e+06	4.63025e+06	3.57037e+06	1.4409e+06	3.87545e+06	6.00967e+06	4.02703e+06	3.1839e+06	2.8071e+06	2.98072e+06	4.21501e+06	3.09681e+06	3.77019e+06	2.47817e+06	320138	7.42839e+06	3.52734e+06	9.20613e+06	8.0662e+06	4.97974e+06	4.69572e+06	2.42787e+06		23.009	22.39	21.9095	22.3196	21.1172	22.1727	22.3632	22.1065	22.6366	21.6201	22.235	21.5936	22.5668	21.5703	21.1038	17.3522	20.3711	22.1121	23.8601	22.4188	22.5213	21.9785	22.326	22.4182	19.6825	15.6101	22.7144	19.0183	22.2787	20.8878	22.5089	22.281	22.3091	22.7569	22.5707	23.4559	16.0223	21.6721	22.714	22.1531	22.5969	22.2625	23.4294	21.9614	21.7815	22.6062	22.9811	22.3236	22.143	22.3085	23.2227	21.8307	22.1427	21.7676	20.4585	21.8859	22.5189	21.9413	21.6024	21.4207	21.5072	22.0071	21.5624	21.8462	21.2408	18.2883	22.8246	21.7501	23.1342	22.9435	22.2476	22.1629	21.2113
High	P20340	RAB6A	Ras-related protein Rab-6A	49	11	127	4	208	23.6	0.00032895	5.54	2.4568e+06	2.33761e+06	105540	2.00664e+06	34722.9	2.88176e+06	5960	3.35038e+06	2.25424e+06	227384	7.18235e+06	547431	3.04272e+06	831937	41895.6	75175.1	826289	451083	3860	651630	160497	3.12012e+06	2.51806e+06	664952	739756	5600	3.0972e+06	3.9373e+06	1.08607e+06	474383	3.04688e+06	1.56572e+06	539115	1.90655e+06	1.89051e+06	1.22597e+06	2880	2.48742e+06	7.8818e+06	791342	1.24166e+06	1.07301e+06	8.04537e+06	1.00739e+07	1.23362e+06	1.67265e+06	7.36454e+06	2.04585e+06	1.05981e+06	1.25685e+06	3.49525e+06	1.95241e+06	1.1472e+06	1.66647e+06	106547	3.25872e+06	1.97785e+06	1.4447e+06	1.92436e+06	1.17437e+06	522185	31187.5	375050	1.0548e+06	190472	10813.6	2.00829e+06	55518.7	1.48201e+06	804399	925026	145732	110734		P20340	946265	1.91053e+06	62111.8	1.10038e+06	112043	1.64097e+06	26723	789978	769318	610136	1.4126e+06	926136	1.26339e+06	1.44674e+06	40919.4	130856	342571	859680	35413	825306	383603	1.61459e+06	1.56537e+06	1.18249e+06	1.74995e+06	50014.9	1.73931e+06	840213	1.96412e+06	294864	920733	1.36532e+06	711628	736007	2.6516e+06	2.36013e+06	66556.7	861684	1.50798e+06	595695	1.07871e+06	1.07301e+06	2.3422e+06	2.77721e+06	1.70414e+06	660230	1.25413e+06	1.29264e+06	1.46947e+06	2.03716e+06	2.41432e+06	2.00892e+06	1.41802e+06	1.39544e+06	589585	3.07122e+06	2.76134e+06	2.88117e+06	1.85684e+06	852871	388945	115076	450432	1.2589e+06	431304	47213.9	2.07001e+06	167916	1.16062e+06	1.04697e+06	645904	580254	305356		19.8519	20.8655	15.9226	20.0696	16.7737	20.6461	14.7058	19.5915	19.5532	19.2188	20.4299	19.8209	20.2689	20.4644	15.3205	16.9976	18.386	19.7134	15.112	19.6546	18.5493	20.6227	20.5781	20.1734	20.7389	15.6101	20.7301	19.6804	20.9055	18.1697	19.8124	20.3808	19.4408	19.4894	21.3384	21.1704	16.0223	19.7168	20.5242	19.1842	20.0409	20.0332	21.1594	21.4052	20.7006	19.3326	20.2583	20.3019	20.4869	20.9581	21.2032	20.938	20.4354	20.4123	19.1693	21.5504	21.3969	21.4582	20.8244	19.702	18.5692	16.8122	18.7809	20.2637	18.7183	15.5269	20.9812	17.3574	20.1465	19.9978	19.301	19.1463	18.2201
High	Q9Y365	STARD10	START domain-containing protein 10	45	11	120	11	291	33	0.000222283	7.12	5.33307e+06	1.00101e+07	48382.6	411490	114708	2.10006e+06	50898.3	1.96272e+06	5.06565e+06	1.46971e+06	1.77438e+06	581456	1.21438e+07	1.13303e+06	199678	14696.6	13600	569182	242565	70526.8	258277	1.31744e+06	4.90495e+06	1.3327e+06	3.97367e+06	119772	1.97991e+06	389025	3.24686e+06	308383	6.47274e+06	240930	2.18999e+06	4.75338e+06	2.87093e+06	2.39746e+06	14002.9	9.10988e+06	4.10398e+07	542119	2.9728e+06	3.4006e+06	1.55929e+07	1.24067e+07	265236	4.63866e+06	5.17786e+06	4.08984e+06	119540	1.33594e+06	260959	1.32143e+06	827797	8.83707e+06	384140	4.58336e+06	2.47481e+06	2.0419e+06	141517	992955	1.004e+06	204988	58740.3	1.0079e+07	488282	490176	7.49533e+06	737802	2.74434e+06	6.84644e+06	971379	874979	1.05728e+06		Q9Y365	2.05409e+06	8.18128e+06	28473.8	225648	370136	1.19585e+06	228214	462785	1.72879e+06	3.94366e+06	348978	983698	5.04233e+06	1.97035e+06	195025	25582.2	5638.42	1.08475e+06	2.22538e+06	89324	617309	681744	3.04919e+06	2.36995e+06	9.40003e+06	1.06972e+06	1.11187e+06	83017.2	5.87182e+06	191683	1.95599e+06	210093	2.89077e+06	1.835e+06	4.02674e+06	4.61538e+06	323605	3.15582e+06	7.85188e+06	408089	2.58266e+06	3.4006e+06	4.53946e+06	3.42031e+06	366402	1.83098e+06	881751	2.5841e+06	165746	2.16535e+06	180256	1.35967e+06	1.02322e+06	7.39982e+06	2.12566e+06	4.31964e+06	3.45518e+06	4.07217e+06	136551	721120	747817	756368	70546.6	1.20292e+07	1.10566e+06	2.14019e+06	7.72565e+06	2.23148e+06	2.1492e+06	8.91103e+06	678270	3.48386e+06	2.91553e+06		20.9701	22.9639	14.7973	17.7837	18.4977	20.1896	17.8	18.82	20.7213	21.9111	18.4128	19.9079	22.2657	20.91	17.5733	14.6429	12.4611	20.0489	21.0856	16.4468	19.2356	19.3789	21.54	21.1764	23.1642	20.0288	20.0846	16.3411	22.4854	17.5484	20.8995	17.6807	21.463	20.8074	21.9412	22.138	18.3039	21.5896	22.9046	18.6385	21.3004	21.6974	22.1141	21.7057	18.4831	20.8042	19.75	21.3012	17.3386	21.0462	17.4597	20.3748	19.9647	22.8191	21.0195	22.0425	21.7203	21.9574	17.0591	19.4599	19.5123	19.5287	16.1063	23.52	20.0765	21.0293	22.8812	21.0896	21.0354	23.0872	19.3715	21.7323	21.4753
High	Q12765	SCRN1	Secernin-1	24	11	163	11	414	46.4	0.000214738	4.75	7.37383e+06	2.58467e+06	1.69049e+06	2.20642e+06	193210	1.69991e+06	232287	4.59631e+06	7.13992e+06	318335	453758	2.50565e+06	5.29469e+06	1.15599e+06	199515	129643	445886	163403	102095	1.66604e+06	478863	2.57568e+06	2.84586e+06	1.87169e+06	1.98734e+06	5600	4.1316e+06	172156	1.63167e+06	2.8507e+06	7.55379e+06	491862	1.08106e+06	6.86753e+06	3.93615e+06	177190	2880	6.02237e+06	8.31567e+06	2.24237e+06	875436	495769	8.6538e+06	1.26099e+07	453088	3.36403e+06	1.10299e+07	3.56742e+06	668415	506706	2.74851e+06	3.02069e+06	1.12776e+06	1.35557e+06	637442	3.82819e+06	933747	1.07219e+06	1.69028e+06	2.03022e+06	847500	493332	1.71701e+06	573540	1.59892e+06	1.51521e+06	490393	2.28179e+06	4.94702e+06	3.43216e+06	3.84151e+06	244153	115983		Q12765	2.84012e+06	2.11245e+06	994876	1.20993e+06	623445	967987	1.04151e+06	1.08375e+06	2.43669e+06	854186	89243.6	4.23902e+06	2.19844e+06	2.01026e+06	194866	225668	184860	311416	936658	2.11008e+06	1.14453e+06	1.33285e+06	1.76914e+06	3.32843e+06	4.70121e+06	50014.9	2.32021e+06	36737.8	2.95081e+06	1.77192e+06	2.28267e+06	428908	1.42699e+06	2.65115e+06	5.52081e+06	341110	66556.7	2.08625e+06	1.59099e+06	1.68798e+06	760549	495769	2.51933e+06	3.47634e+06	625903	1.32786e+06	1.8783e+06	2.25402e+06	926782	821293	1.89851e+06	3.1081e+06	1.39399e+06	1.1351e+06	3.52733e+06	3.60793e+06	1.30364e+06	2.13826e+06	1.63096e+06	1.47442e+06	631253	1.8203e+06	2.06211e+06	684517	3.62058e+06	6.61566e+06	505462	6.90129e+06	3.8742e+06	4.46715e+06	2.68236e+06	972132	319829		21.4375	21.0105	19.9242	20.2065	19.2499	19.8846	19.9902	20.0476	21.2165	19.7042	16.4455	22.0153	21.0681	20.939	17.5721	17.7838	17.4961	18.2485	19.8372	21.0089	20.1263	20.3461	20.7546	21.6664	22.1646	15.6101	21.1458	15.165	21.4927	20.7569	21.1223	18.7103	20.4445	21.3382	22.3964	18.3799	16.0223	20.9925	20.6015	20.6869	19.5367	18.9193	21.2646	21.7291	19.2556	20.3407	20.841	21.1041	19.8219	19.6475	20.8564	21.5676	20.4108	20.1144	21.7501	21.7827	20.3141	21.028	20.6373	20.4917	19.2679	20.7957	20.9757	19.3847	21.7878	22.6575	18.9472	22.7184	21.8855	22.0909	21.3551	19.8908	18.2869
High	P01034	CST3	Cystatin-C	49	7	103	7	146	15.8	0.000398491	8.75	914201	1.11091e+06	1.35915e+06	1.62854e+06	316430	1.52912e+06	245320	1.90114e+06	6.40793e+06	234220	2.14639e+06	380864	7.68352e+06	541119	330514	57980.9	1.5476e+06	1.01879e+06	186010	637322	963688	2.68981e+06	2.19588e+07	2.84442e+06	3.35289e+06	16195.7	2.59151e+06	2.28011e+06	883957	671720	4.40384e+06	369289	601058	2.36475e+06	1.69135e+06	2.6658e+06	27635.9	1.10251e+07	1.01108e+07	2.4815e+06	7.72191e+06	5.55599e+06	2.05256e+06	9.95486e+06	148258	8.25718e+06	6.03354e+06	6.56068e+07	427121	2.94792e+06	1.02508e+06	555971	3.3829e+06	3.45171e+06	192434	627892	590484	670266	202469	1.33183e+06	433364	333877	1.03677e+06	146665	336599	136011	4.75783e+06	5000	2237169	1.92407e+06	889990	171641	1.33893e+06		P01034	352115	907944	799877	893039	1.02105e+06	870736	1.09994e+06	448265	2.18688e+06	628481	422144	644341	3.19033e+06	941007	322813	100926	641620	1.94162e+06	1.70652e+06	807184	2.30331e+06	1.39191e+06	1.36508e+07	5.05825e+06	7.93152e+06	144647	1.45533e+06	486571	1.5986e+06	417523	1.33079e+06	322023	793393	912890	2.37227e+06	5.13196e+06	638664	3.8193e+06	1.93444e+06	1.86799e+06	6.70853e+06	5.55599e+06	597550	2.74439e+06	204806	3.25929e+06	1.02747e+06	4.14526e+07	592219	4.77812e+06	708068	572061	4.18152e+06	2.89033e+06	1.06484e+06	591765	824396	1.33671e+06	195365	967222	322787	1.23194e+06	1.24516e+06	175044	762193	593849	4.90403e+06	15122.5	1.75201e+06	2.50428e+06	621440	683413	3.69217e+06		18.4257	19.7922	19.6094	19.7684	19.9616	19.7319	20.069	18.774	21.0604	19.2615	18.6874	19.2975	21.6053	19.8438	18.3003	16.6229	19.2914	20.8888	20.7026	19.6225	21.1353	20.4086	23.7025	22.2702	22.9192	17.1422	20.4729	18.8923	20.6084	18.6715	20.3439	18.2968	19.5977	19.8001	21.1778	22.2911	19.2847	21.8649	20.8835	20.8331	22.6776	22.4056	19.1887	21.3881	17.6439	21.6361	19.9707	25.305	19.1758	22.188	19.4335	19.1258	21.9956	21.4628	20.0222	19.1747	19.653	20.3503	17.5758	19.8835	18.3002	20.2325	20.2479	17.4174	19.5398	19.1797	22.2255	13.8844	20.7406	21.256	19.2453	19.3824	21.816
High	P63000	RAC1	Ras-related C3 botulinum toxin substrate 1	50	11	234	4	192	21.4	0.000668407	8.5	1.16882e+07	4.28618e+06	2.57802e+06	7.69195e+06	104786	6.69641e+06	81919.3	2.1022e+07	9.60588e+06	483474	1.39754e+07	494094	1.3851e+07	994955	102366	38069.4	1.48623e+06	491989	9619.08	2.21356e+06	777968	1.13578e+07	7.2243e+06	1.40783e+06	473431	5600	1.20746e+07	2.57954e+06	2.00254e+06	3.50597e+06	1.88743e+07	2.82769e+06	2.71848e+06	1.60458e+07	5.33601e+06	2.75596e+06	6134.52	5.14056e+06	4.12188e+07	1.04543e+07	7.19902e+06	3.93643e+06	2.34828e+07	1.96001e+07	1.05532e+06	9.07328e+06	5.36837e+07	9.66306e+06	569697	2.22459e+06	8.91034e+06	4.44565e+06	989204	7.48441e+06	126648	3.94246e+06	3.03506e+06	1.00049e+06	2.77754e+06	9.25019e+06	1.39805e+06	310518	1.29177e+06	3.34505e+06	679233	110821	5.98574e+06	217551	4.04635e+06	2.01247e+06	4.21823e+06	336962	488719		P63000	4.50185e+06	3.5031e+06	1.5172e+06	4.21803e+06	338122	3.81317e+06	367303	4.95672e+06	3.27826e+06	1.2973e+06	2.74863e+06	835902	5.75117e+06	1.73023e+06	99980.4	66266.8	616175	937638	88248.9	2.80354e+06	1.85942e+06	5.87738e+06	4.49103e+06	2.50355e+06	1.11994e+06	50014.9	6.7808e+06	550468	3.62152e+06	2.17922e+06	5.70361e+06	2.46576e+06	3.58838e+06	6.19434e+06	7.48423e+06	5.30553e+06	141768	1.78078e+06	7.88613e+06	7.86964e+06	6.25426e+06	3.93643e+06	6.8364e+06	5.40341e+06	1.45784e+06	3.58142e+06	9.14193e+06	6.10545e+06	789906	3.60571e+06	6.15475e+06	4.57431e+06	1.22273e+06	6.26716e+06	700816	3.71562e+06	4.23736e+06	1.99528e+06	2.68008e+06	6.71782e+06	1.04132e+06	1.14575e+06	1.55141e+06	3.9923e+06	1.53805e+06	483866	6.16967e+06	657985	3.16886e+06	2.61934e+06	2.9454e+06	1.34166e+06	1.34767e+06		22.1021	21.7402	20.533	22.0081	18.3672	21.8626	18.4866	22.241	21.6445	20.3071	21.3903	19.673	22.4554	20.7225	16.6094	16.016	19.233	19.8387	16.4293	21.4188	20.8264	22.4867	22.0986	21.2555	20.095	15.6101	22.693	19.0703	21.7882	21.0554	22.4434	21.2336	21.7749	22.5625	22.8354	22.3391	17.1132	20.7641	22.9109	22.9079	22.5764	21.9085	22.7048	22.3654	20.4754	21.7721	23.1241	22.5417	19.5913	21.7819	22.5533	22.1251	20.2217	22.5794	19.4187	21.8252	22.0147	20.9282	21.3538	22.6796	19.99	20.1279	20.5651	21.9288	20.5527	18.8842	22.5568	19.3277	21.5955	21.3208	21.49	20.3556	20.362
High	Q9UKY7	CDV3	Protein CDV3 homolog	55	9	200	9	258	27.3	0.000447823	6.4	6.83316e+06	2.92988e+06	2.54413e+06	3.41214e+06	395933	3.89171e+06	323579	5.11962e+06	1.46547e+07	319144	1.03196e+07	2.83671e+06	9.45351e+06	1.03593e+06	461892	10000	1.66161e+06	2.31119e+06	93299.4	4.91149e+06	1.91355e+06	4.17019e+06	5.24416e+06	1.20285e+06	2.49086e+06	14496.2	4.15982e+06	2.29395e+06	2.15095e+06	3.2122e+06	1.21105e+07	2.53677e+06	1.2985e+06	5.88839e+06	370927	1.8386e+06	2880	2.28966e+06	9.06686e+06	3.51333e+06	5.31523e+06	5.80815e+06	1.11176e+07	5.09029e+06	709986	5.25823e+06	1.04148e+07	2.43181e+06	2.40319e+06	3.4183e+06	3.10715e+06	2.06379e+06	1.35806e+06	4.03241e+06	1.00899e+06	5.58582e+06	2.52697e+06	746006	2.98502e+06	3.0375e+06	1.58996e+06	864361	4.08528e+06	4.3847e+06	1.73594e+06	443973	2.74473e+06	1.07884e+06	2.75909e+06	2.47281e+06	7.40388e+06	722821	3.10961e+06		Q9UKY7	2.63187e+06	2.39459e+06	1.49725e+06	1.87111e+06	1.27759e+06	2.21607e+06	1.45084e+06	1.20714e+06	5.00131e+06	856356	2.02963e+06	4.7991e+06	3.92526e+06	1.80148e+06	451129	17406.9	688888	4.4047e+06	855962	6.22052e+06	4.57357e+06	2.15797e+06	3.26006e+06	2.13904e+06	5.89232e+06	129469	2.33606e+06	489524	3.88991e+06	1.99662e+06	3.65965e+06	2.21208e+06	1.71401e+06	2.27316e+06	520259	3.53951e+06	66556.7	793179	1.73471e+06	2.64471e+06	4.61769e+06	5.80815e+06	3.2366e+06	1.40331e+06	980787	2.07554e+06	1.77356e+06	1.5365e+06	3.33212e+06	5.54054e+06	2.14624e+06	2.12351e+06	1.67866e+06	3.37658e+06	5.58331e+06	5.26443e+06	3.528e+06	1.48776e+06	2.88028e+06	2.20594e+06	1.18426e+06	3.18933e+06	4.90638e+06	5.23312e+06	3.93084e+06	1.93847e+06	2.82907e+06	3.26295e+06	2.16075e+06	3.2185e+06	5.1698e+06	2.87802e+06	8.57493e+06		21.3277	21.1913	20.5139	20.8355	20.285	21.0796	20.4685	20.2032	22.2539	19.7079	20.9528	22.1943	21.9044	20.7807	18.7832	14.0874	19.3939	22.0706	19.7072	22.5686	22.1249	21.0412	21.6365	21.0285	22.4904	16.9822	21.1556	18.901	21.8913	20.9291	21.8033	21.077	20.7089	21.1163	18.9889	21.7551	16.0223	19.5973	20.7263	21.3347	22.1387	22.4696	21.626	20.4204	19.9036	20.9851	20.7582	20.5512	21.668	22.4016	21.0334	21.018	20.6789	21.6871	22.4127	22.3278	21.7504	20.5047	21.4578	21.073	20.1756	21.6048	22.2262	22.3192	21.9064	20.8865	21.4319	21.6377	21.0431	21.618	22.3017	21.4566	23.0317
High	P35237	SERPINB6	Serpin B6	34	10	133	9	376	42.6	0.000190845	5.27	3.67423e+06	1.9695e+06	792058	1.91813e+06	193491	4.89897e+06	93065.6	4.95351e+06	1.1813e+07	771187	700163	470385	5.47972e+06	2.11973e+06	163027	10000	2.62743e+06	185967	82535.7	386416	29361.2	3.86727e+06	3.60081e+06	1.55954e+06	481496	40462.6	6.52562e+06	2.32485e+06	348972	355188	3.23196e+06	720590	163865	2.2161e+06	383355	971478	15249	1.93162e+06	1.1077e+07	1.00688e+06	1.36292e+06	1.10935e+06	4.2232e+06	4.64004e+06	650810	4.32042e+06	1.24035e+07	3.53466e+06	1.09778e+06	635061	2.01405e+06	2.06583e+06	2.43165e+06	4.66592e+06	155921	1.98274e+06	2.33854e+06	341414	2.01644e+06	2.25002e+06	147876	57151.4	216895	119132	38434.7	12494.9	3.08695e+06	177456	2.31429e+06	1.33318e+06	1.07564e+06	241361	145994		P35237	1.41517e+06	1.60967e+06	466136	1.05184e+06	624352	2.78964e+06	417280	1.16798e+06	4.03151e+06	2.06932e+06	137706	795790	2.27528e+06	3.68622e+06	159228	17406.9	1.0893e+06	354417	757212	489406	70176.1	2.00122e+06	2.23846e+06	2.77334e+06	1.13902e+06	361381	3.66463e+06	496119	631103	220775	976662	628360	216301	855505	537690	1.8702e+06	352405	669146	2.11929e+06	757946	1.18406e+06	1.10935e+06	1.22948e+06	1.27918e+06	899040	1.70536e+06	2.11222e+06	2.23332e+06	1.52211e+06	1.02934e+06	1.39119e+06	2.12561e+06	3.0057e+06	3.90706e+06	862799	1.86866e+06	3.26492e+06	680883	1.94568e+06	1.63405e+06	110144	210878	260489	142184	87031.2	54554.8	3.18181e+06	536717	1.81241e+06	1.73522e+06	751074	961014	402588		20.4325	20.6183	18.8304	20.0045	19.252	21.4116	18.6707	20.1556	21.9429	20.9807	17.0712	19.602	21.1176	21.8137	17.2807	14.0874	20.055	18.4351	19.5303	18.9007	16.0987	20.9324	21.0941	21.4032	20.1194	18.4632	21.8052	18.9203	19.2675	17.7522	19.8975	19.2612	17.7227	19.7064	19.0364	20.8348	18.4269	19.352	21.0152	19.5317	20.1753	20.0813	20.2296	20.2868	19.778	20.7016	21.0103	21.0908	20.5376	19.9733	20.4079	21.0194	21.5193	21.8977	19.7187	20.8336	21.6386	19.377	20.8918	20.64	16.749	17.6861	17.9909	17.1174	16.4092	15.7354	21.6014	19.0338	20.7895	20.7267	19.5186	19.8742	18.6189
High	Q9NPH2	ISYNA1	Inositol-3-phosphate synthase 1	27	14	136	14	558	61	0.000136285	5.76	8.87536e+06	1.53108e+06	1.8491e+06	1.14536e+06	595547	3.84672e+06	522589	5.94261e+06	7.00364e+06	2.1546e+06	3.21877e+07	3.19821e+06	9.14464e+06	2.00955e+06	921634	1.17668e+06	5.61293e+06	1.36048e+06	486220	2.48884e+06	633851	5.98357e+06	6.52152e+06	559570	1.67898e+06	1.32979e+06	1.19652e+07	4.57112e+06	7.47851e+06	3.57935e+06	1.09145e+07	1.9663e+06	2.72311e+06	6.7747e+06	859644	2.98063e+06	107277	1.13809e+07	4.70029e+07	1.8111e+06	1.19266e+07	1.00434e+06	1.31877e+07	8.9625e+06	1.57614e+06	3.10891e+06	1.22938e+07	5.8904e+06	191883	1.52715e+06	1.0287e+07	5.82157e+06	1.30653e+06	2.50333e+06	639540	5.15848e+06	946183	5.71572e+06	4.87358e+06	2.38861e+06	773612	772355	1.1097e+06	1.6043e+07	1.05821e+06	355146	5.51782e+06	1.23657e+06	4.50529e+06	5.74851e+06	1.79268e+06	1.09187e+06	1.73076e+06		Q9NPH2	3.41845e+06	1.25136e+06	1.08822e+06	628078	1.9217e+06	2.19045e+06	2.34314e+06	1.40119e+06	2.39018e+06	5.78141e+06	6.33058e+06	5.41068e+06	3.79701e+06	3.49461e+06	900158	2.04823e+06	2.32706e+06	2.59281e+06	4.46076e+06	3.15218e+06	1.51497e+06	3.09635e+06	4.05414e+06	995087	3.97175e+06	1.18766e+07	6.71939e+06	975469	1.35246e+07	2.22483e+06	3.29825e+06	1.71463e+06	3.59449e+06	2.61532e+06	1.20573e+06	5.73804e+06	2.47917e+06	3.94254e+06	8.99276e+06	1.36333e+06	1.03614e+07	1.00434e+06	3.83925e+06	2.47081e+06	2.17731e+06	1.22715e+06	2.09355e+06	3.72175e+06	266053	2.47527e+06	7.10565e+06	5.99004e+06	1.61496e+06	2.09619e+06	3.53894e+06	4.86167e+06	1.321e+06	1.13989e+07	4.70257e+06	1.73469e+06	576218	2.84985e+06	1.33274e+06	1.91472e+07	2.39621e+06	1.55063e+06	5.68737e+06	3.74002e+06	3.52827e+06	7.48201e+06	1.25175e+06	4.34745e+06	4.77267e+06		21.7049	20.2551	20.0535	19.2606	20.8739	21.0628	21.16	20.4182	21.1887	22.463	22.5939	22.3674	21.8564	21.7367	19.7798	20.9659	21.1501	21.3061	22.0889	21.5879	20.5309	21.5621	21.951	19.9245	21.9213	23.5016	22.6799	19.8957	23.6891	21.0853	21.6533	20.7095	21.7774	21.3186	20.2015	22.4521	21.2414	21.9107	23.1003	20.3787	23.3047	19.9378	21.8724	21.2366	21.0541	20.2269	20.9975	21.8276	18.0214	21.2392	22.7605	22.5141	20.6231	20.9993	21.7549	22.213	20.3332	23.4424	22.165	20.7263	19.1363	21.4425	20.346	24.1906	21.1923	20.5644	22.4393	21.8346	21.7505	22.835	20.2555	22.0517	22.1864
High	P11310	ACADM	Medium-chain specific acyl-CoA dehydrogenase, mitochondrial	24	12	52	12	421	46.6	6.82113e-05	8.37	1.08466e+06	1.40542e+06	289353	381716	4470	1.81991e+06	31411.5	4.2787e+06	2.14709e+06	77399.2	1.40383e+07	6280	1.93897e+06	516864	98538.5	10000	331834	94198	26600.8	332361	77215	1.86054e+06	2.10981e+06	993725	111418	29763	633804	1900	124334	204066	2.7236e+06	1.01265e+06	506494	2.22338e+06	475341	579995	26989.6	1.26163e+06	1.14807e+07	1.50103e+06	1.72166e+06	1.80291e+06	3.15345e+06	9.05234e+06	173778	449417	2.03058e+07	1.97006e+06	134766	202285	1.29283e+06	846081	579211	36813.4	31546.5	178374	280190	123911	305645	429479	10900	50424.1	224759	375319	10800	22468.9	1.29444e+06	58608.9	1.26097e+06	896562	660743	36922.4	703025		P11310	417769	1.14865e+06	170287	209321	14423.7	1.03632e+06	140840	1.00886e+06	732751	207684	2.761e+06	10624.4	805095	898827	96242.4	17406.9	137575	179524	244046	420944	184552	962782	1.31157e+06	1.76715e+06	263568	265820	355929	405.457	224854	126842	823040	883043	668569	858317	666708	1.11656e+06	623728	437050	2.19653e+06	1.12992e+06	1.49572e+06	1.80291e+06	918047	2.49558e+06	240060	177395	3.45792e+06	1.24475e+06	186858	327872	893012	870566	715947	30826.1	174565	168111	391184	247117	294920	311903	8118.77	186056	269934	447941	24455.4	98103.3	1.33422e+06	177263	987517	1.16693e+06	461367	147012	1.93863e+06		18.6723	20.1315	17.3776	17.6754	13.8162	19.983	17.1037	19.9443	19.483	17.664	21.3968	13.3751	19.6188	19.7777	16.5544	14.0874	17.0699	17.4538	17.8968	18.6833	17.4937	19.8768	20.3229	20.753	18.0078	18.0201	18.4412	8.6634	17.7786	16.9527	19.6506	19.7521	19.3507	19.7112	19.3467	20.0906	19.2506	18.7374	21.0668	20.1078	20.5124	20.7819	19.8082	21.2509	17.873	17.4366	21.7215	20.2474	17.5116	18.3228	19.7683	19.7316	19.4495	14.9119	17.4134	17.3591	18.5775	17.9148	18.17	18.2507	12.987	17.5054	18.0422	18.7729	14.5779	16.582	20.3476	17.4355	19.9134	20.1543	18.8156	17.1656	20.8866
High	Q14247	CTTN	Src substrate cortactin	23	10	113	10	550	61.5	0.000112316	5.4	8.72786e+06	3.56098e+06	1.70567e+06	3.65403e+06	239584	4.95461e+06	244067	3.85584e+06	7.40771e+06	229140	1.24436e+07	2.33116e+06	6.63625e+06	1.81392e+06	326080	35705.3	831606	2.04539e+06	115979	1.79793e+06	1.26781e+06	5.78349e+06	2.71273e+06	1.17331e+06	2.00332e+06	24798.9	3.62132e+06	1.17898e+06	711616	4.88942e+06	1.20898e+07	3.31959e+06	1.33113e+06	6.49159e+06	1.33982e+06	835859	2880	1.02189e+07	1.18375e+07	2.0878e+06	1.82388e+06	6.04892e+06	1.24903e+07	6.22381e+06	712791	5.61161e+06	1.17923e+07	2.40445e+06	2.35335e+06	2.12734e+06	5.43541e+06	2.58745e+06	1.33914e+06	3.92757e+06	292176	5.34297e+06	1.01975e+06	738808	1.76788e+06	1.8085e+06	4.13408e+06	370143	1428963	3.62726e+06	1.00016e+06	241607	2.02638e+06	3.12102e+06	7.71043e+06	1.60489e+06	4.65844e+06	294581	1.6476e+06		Q14247	3.36163e+06	2.91039e+06	1.00381e+06	2.00376e+06	773084	2.82132e+06	1.09433e+06	909159	2.52808e+06	614849	2.44736e+06	3.94382e+06	2.75548e+06	3.15441e+06	318482	62151.6	344775	3.89813e+06	1.06403e+06	2.27712e+06	3.03019e+06	2.99281e+06	1.68638e+06	2.08651e+06	4.73901e+06	221485	2.03365e+06	251592	1.28693e+06	3.03913e+06	3.65341e+06	2.89471e+06	1.75709e+06	2.50602e+06	1.87922e+06	1.60912e+06	66556.7	3.54002e+06	2.2648e+06	1.57162e+06	1.58452e+06	6.04892e+06	3.63624e+06	1.7158e+06	984661	2.21502e+06	2.00815e+06	1.51921e+06	3.263e+06	3.44809e+06	3.75447e+06	2.66233e+06	1.65527e+06	3.2888e+06	1.61677e+06	5.03555e+06	1.42371e+06	1.47341e+06	1.70585e+06	1.3134e+06	3.07924e+06	1.36576e+06	1.71617e+06	4.32911e+06	2.26475e+06	1.0549e+06	2.08865e+06	9.43952e+06	6.03834e+06	2.08886e+06	3.25278e+06	1.17292e+06	4.54335e+06		21.6807	21.4728	19.937	20.9343	19.5603	21.4279	20.0616	19.7942	21.2696	19.2299	21.2228	21.9112	21.3939	21.5889	18.2809	15.9235	18.3953	21.8943	20.0211	21.1188	21.531	21.5131	20.6855	20.9927	22.1762	17.7568	20.9556	17.9407	20.2955	21.5352	21.8008	21.465	20.7448	21.257	20.8417	20.6178	16.0223	21.7553	21.1109	20.5838	20.5956	22.5282	21.794	20.7104	19.9093	21.0789	20.9374	20.5349	21.6378	21.7174	21.8402	21.3443	20.6586	21.6491	20.6247	22.2637	20.4412	20.4907	20.7021	20.3249	21.5541	20.3813	20.7108	22.0456	21.1109	20.0087	20.9941	23.1703	22.5257	20.9943	21.6332	20.1617	22.1153
High	Q92626	PXDN	Peroxidasin homolog	12	14	27	14	1479	165.2	9.99062e-06	7.17	1.61829e+06	243999	583893	1.14607e+06	116062	878695	44573.1	7.85219e+06	412986	50526.2	9.95179e+06	55158.3	54312.4	79129.9	111908	74398.9	137657	185513	18980.7	722770	76060	319163	223163	29966.2	129515	30109.4	3.18679e+06	735545	73333.7	52270.9	304361	68206.3	169856	98119	189822	25633	7495.03	666530	5.7838e+06	134043	10200	94570.9	3977663	195138	209168	1.3179e+06	3.17869e+06	1.35396e+06	277188	9120	1.11454e+06	11774	10600	317674	8967.82	510411	511551	213843	229376	984678	126526	33204.5	520644	118916	81105.8	67855.5	40772.1	51403.3	98169.4	10100	57598.8	107858	30793.2		Q92626	623302	199420	343628	628469	374505	500359	199853	1.85145e+06	140943	135577	1.95728e+06	93316	22551.4	137607	109300	129505	57071.2	353553	174136	915407	181791	165159	138731	53289.1	306377	268914	1.78962e+06	156964	132621	32490.2	91974.5	59476.5	224209	37878	266242	49346.3	173210	230898	1.10658e+06	100903	8861.42	94570.9	1.15799e+06	53796.3	288949	520204	541308	855480	384331	14782.1	769858	12114.7	13102.4	266008	49624.1	481043	714194	426468	221327	715109	94241.9	122518	625289	141925	183655	296269	42025	155470	76880.2	13145.7	40218.7	429451	84914.3		19.2496	17.6055	18.3905	19.2615	18.5146	18.9326	17.6086	20.8202	17.1047	17.0487	20.9004	16.5098	14.4609	17.0702	16.7379	16.9826	15.8005	18.4316	17.4099	19.8041	17.4719	17.3335	17.0819	15.7016	18.225	18.0368	20.7712	17.2601	17.017	14.9877	16.4889	15.86	17.7745	15.2091	18.0224	15.5907	17.4022	17.8169	20.0777	16.6226	13.1133	16.5291	20.1432	15.7152	18.1405	18.9887	19.0461	19.7064	18.552	13.8516	19.5542	13.5645	13.6775	18.0211	15.5988	18.8758	19.446	18.7021	17.7558	19.4478	16.5241	16.9026	19.2542	17.1148	17.4866	18.1765	15.359	17.2463	16.2303	13.6823	15.2956	18.7121	16.3737
High	O15347	HMGB3	High mobility group protein B3	54	11	49	11	200	23	0.000130229	8.37	2.00104e+06	2.26103e+06	128428	1.15698e+06	4470	1.50165e+06	12447	4.47749e+06	1.46082e+06	7080	8.72324e+06	72497.8	1.79829e+06	88484	9280	10000	1.2032e+06	188534	3860	1.12726e+06	133308	2.83701e+06	9.30209e+06	880942	293663	5600	6.70863e+06	544440	2.25952e+06	937309	2.29915e+06	1.85632e+06	115758	2.03475e+06	766715	165060	2880	965319	4.52714e+07	199743	1.88435e+06	292380	6.05597e+06	1.96154e+06	342770	578096	3.09187e+06	703804	268875	444457	5.16681e+06	939678	687876	7.67654e+06	3970	2.35057e+06	396355	243644	2.44471e+06	6.25689e+06	10900	33080.8	2.09492e+06	1.12579e+06	19886.5	3480	411402	115552	527160	1.86112e+06	511299	128193	89840.7		O15347	770724	1.84794e+06	75581.6	634453	14423.7	855089	55808.8	1.05574e+06	498543	18997.7	1.71566e+06	122651	746682	153874	9063.76	17406.9	498835	359310	35413	1.4277e+06	318618	1.46808e+06	5.7827e+06	1.56659e+06	694683	50014.9	3.76741e+06	116182	4.08627e+06	582606	694778	1.61873e+06	152799	785499	1.07539e+06	317759	66556.7	334403	8.66149e+06	150360	1.63706e+06	292380	1.76304e+06	540764	473509	228187	526522	444688	372805	720397	3.56894e+06	966872	850265	6.42804e+06	21968.3	2.21533e+06	553365	485900	2.35892e+06	4.54398e+06	8118.77	122062	2.51598e+06	1.34362e+06	45030.8	15194.3	424044	349487	412839	2.42236e+06	357017	510420	247741		19.5559	20.8175	16.2057	19.2752	13.8162	19.7057	15.7682	20.0098	18.9274	14.2135	20.7103	16.9042	19.5101	17.2314	13.1459	14.0874	18.9282	18.4549	15.112	20.4453	18.2815	20.4855	22.4633	20.5792	19.406	15.6101	21.8451	16.826	21.9624	19.1522	19.4062	20.6264	17.2213	19.5832	20.0364	18.2776	16.0223	18.3512	23.0462	17.1981	20.6427	18.1575	20.7496	19.0446	18.853	17.7999	19.0061	18.7624	18.5081	19.4584	21.7671	19.883	19.6976	22.6159	14.4231	21.0791	19.0779	18.8903	21.1697	22.1155	12.987	16.8973	21.2627	20.3577	15.4586	13.8912	18.6939	18.4149	18.6552	21.208	18.4456	18.9613	17.9185
High	Q15582	TGFBI	Transforming growth factor-beta-induced protein ig-h3	19	9	104	9	683	74.6	8.52184e-05	7.71	1.14846e+07	3.40624e+06	1.8028e+06	9.30423e+06	695055	6.2317e+06	220902	1.11735e+07	4.93362e+06	933872	4.31114e+07	849284	1.09148e+07	4.84658e+06	736916	88119.2	3.63911e+06	1.15651e+06	339788	3.09734e+06	894433	6.6346e+06	3.59238e+06	2.30336e+06	1.82793e+06	5600	8.76944e+06	1.46709e+06	4.87999e+06	3.05565e+06	4.31983e+06	3.72719e+06	759964	7.54149e+06	465059	864369	57317.9	5.02846e+06	2.06391e+07	3.14484e+06	2.7061e+06	3.17812e+06	1.31658e+07	8.39356e+06	599640	8.29212e+06	2.73027e+07	4.39742e+06	1.05416e+06	2.28515e+06	2.97194e+06	2.49604e+06	1.40246e+06	3.87178e+06	336489	1.66461e+06	4.00546e+06	1.93066e+06	5.36031e+06	3.93139e+06	2.03489e+06	277646	3.44832e+06	942912	516836	55616.8	2.43821e+06	529635	1.75969e+06	1.12247e+06	2.38778e+06	181876	888920		Q15582	4.42342e+06	2.78392e+06	1.06097e+06	5.10216e+06	2.24279e+06	3.54854e+06	990463	2.63456e+06	1.68373e+06	2.50585e+06	8.479e+06	1.43681e+06	4.53203e+06	8.42821e+06	719744	153388	1.50874e+06	2.20408e+06	3.11734e+06	3.92287e+06	2.13778e+06	3.43324e+06	2.23322e+06	4.09608e+06	4.32412e+06	50014.9	4.92471e+06	313074	8.82529e+06	1.89931e+06	1.3054e+06	3.25014e+06	1.00315e+06	2.91133e+06	652286	1.66401e+06	1.32461e+06	1.74195e+06	3.94876e+06	2.36733e+06	2.35097e+06	3.17812e+06	3.83288e+06	2.31396e+06	828353	3.27308e+06	4.64946e+06	2.77844e+06	1.46164e+06	3.70388e+06	2.05285e+06	2.56827e+06	1.73355e+06	3.24208e+06	1.86199e+06	1.56884e+06	5.59217e+06	3.85032e+06	5.17222e+06	2.85512e+06	1.51567e+06	1.02446e+06	4.1414e+06	1.12536e+06	1.17032e+06	242833	2.51313e+06	1.60188e+06	1.37808e+06	1.46096e+06	1.66728e+06	724167	2.45125e+06		22.0767	21.4087	20.017	22.2827	21.0969	21.7588	19.9177	21.3291	20.6832	21.2569	23.0155	20.4544	22.1117	23.0068	19.4571	17.2268	20.5249	21.0717	21.5719	21.9035	21.0277	21.7111	21.0907	21.9658	22.044	15.6101	22.2316	18.2561	23.0732	20.857	20.3161	21.6321	19.9361	21.4732	19.3151	20.6662	20.3371	20.7323	21.913	21.1748	21.1648	21.5997	21.87	21.1419	19.6599	21.6422	22.1486	21.4058	20.4792	21.8206	20.9692	21.2924	20.7253	21.6285	20.8284	20.5813	22.415	21.8765	22.3024	21.4451	20.5315	19.9664	21.9817	20.102	20.1585	17.8896	21.2611	20.6113	20.3942	20.4785	20.6691	19.466	21.2251
High	O14841	OPLAH	5-oxoprolinase	15	15	32	15	1288	137.4	1.42365e-05	6.58	8.1742e+06	8.37611e+06	6.30551e+06	6.18203e+06	6.18664e+06	6.67816e+06	4.85696e+06	7.25824e+06	6.48036e+06	5.38617e+06	1.98865e+07	7.84778e+06	9.89691e+06	4.47546e+06	1.18164e+07	8.83548e+06	5.68713e+06	1.09415e+07	1.12354e+07	9.27056e+06	8.76497e+06	1.10765e+07	9.15518e+06	3.83309e+06	7.43989e+06	5.17003e+06	8.408e+06	4280086	4.20521e+06	4.12901e+06	4.5268e+06	3.80097e+06	3.40574e+06	3.61468e+06	3.58718e+06	3.69953e+06	5.38886e+06	5.08854e+06	2.20285e+06	3.74651e+06	4.87718e+06	5.8641e+06	7.31249e+06	9.55066e+06	6.90096e+06	4.47382e+06	6.00877e+06	5.93785e+06	3.613e+06	4.33574e+06	4.4584e+06	4.64563e+06	5.0937e+06	4.32521e+06	6.58478e+06	5.16848e+06	5.04433e+06	7.55615e+06	4.44435e+06	7.49361e+06	2.61434e+06	3.45655e+06	2.97509e+06	4.34182e+06	3.60542e+06	2.91826e+06	3.76277e+06	2.64492e+06	2.9054e+06	2.50829e+06	3.16357e+06	7.45653e+06	4.60339e+06		O14841	3.14839e+06	6.8458e+06	3.71087e+06	3.39004e+06	1.99629e+07	3.80277e+06	2.17772e+07	1.7114e+06	2.21159e+06	1.44527e+07	3.91121e+06	1.32768e+07	4.10937e+06	7.78284e+06	1.1541e+07	1.53798e+07	2.35782e+06	2.08525e+07	1.03078e+08	1.17414e+07	2.09492e+07	5.7318e+06	5.69136e+06	6.81641e+06	1.75997e+07	4.61747e+07	4.72173e+06	913363	7.60497e+06	2.56648e+06	1.36795e+06	3.31448e+06	4.49555e+06	1.39542e+06	5.03134e+06	7.12201e+06	1.24536e+08	1.76276e+06	421458	2.82025e+06	4.23713e+06	5.8641e+06	2.12884e+06	2.63296e+06	9.53311e+06	1.76591e+06	1.02325e+06	3.75174e+06	5.00956e+06	7.02756e+06	3.07961e+06	4.78007e+06	6.29619e+06	3.62177e+06	3.64373e+07	4.8711e+06	7.04257e+06	1.50693e+07	4.2884e+06	5.44213e+06	1.94727e+06	1.2754e+07	3.57305e+06	5.18194e+06	8.16409e+06	1.27416e+07	3.87839e+06	7.99956e+06	2.27533e+06	3.26469e+06	2.20898e+06	2.96893e+07	1.26941e+07		21.5862	22.7068	21.8233	21.6929	24.2508	21.8586	24.3763	20.7067	21.0767	23.7848	21.8992	23.6624	21.9705	22.8919	23.4603	23.8745	21.169	24.3137	26.6192	23.4851	24.3204	22.4506	22.4403	22.7006	24.069	25.4606	22.1709	19.8008	22.8585	21.2914	20.3836	21.6603	22.1001	20.4123	22.2625	22.7639	26.892	20.7494	18.685	21.4274	22.0147	22.4835	21.0216	21.3283	23.1845	20.752	19.9647	21.8391	22.2563	22.7446	21.5543	22.1886	22.586	21.7883	25.1189	22.2158	22.7477	23.8451	22.032	22.3757	20.893	23.6045	21.7687	22.3051	22.9609	23.603	21.887	22.9315	21.1176	21.6385	21.0749	24.8234	23.5977
High	Q9UMX0	UBQLN1	Ubiquilin-1	24	11	201	5	589	62.5	0.000196587	5.11	4.18287e+06	2.03448e+06	1.02211e+06	1.93798e+06	112222	3.54014e+06	78514.7	3.56769e+06	6.29562e+06	397449	4.23581e+06	532174	4.49146e+06	974144	107607	15905.3	927548	47764.5	3860	590668	208986	1.07153e+06	656391	448008	202602	5600	1.00317e+06	919900	216114	1.12365e+06	4.68825e+06	1.43441e+06	393164	2.35889e+06	276004	583269	2880	2.96459e+06	5.3246e+06	792774	923509	1.01258e+06	6.70483e+06	6.12998e+06	18147.9	2.65738e+06	6.53573e+06	1.70853e+06	377255	220359	1.34821e+06	756384	94760.8	963198	73118.1	985976	640616	234909	518395	783660	1.05898e+06	203687	709210	864061	307920	131182	956984	243308	1.7144e+06	682892	1.08959e+06	78418.4	338578		Q9UMX0	1.61108e+06	1.66278e+06	601524	1.06273e+06	362116	2.01588e+06	352037	841217	2.14855e+06	1.06647e+06	833085	900325	1.86493e+06	1.69404e+06	105099	27686	384552	91030.2	35413	748097	499497	554488	408049	796696	479270	50014.9	563359	196305	390834	698430	1.41674e+06	1.25082e+06	518974	910628	387120	1.12286e+06	66556.7	1.02699e+06	1.01872e+06	596774	802313	1.01258e+06	1.95194e+06	1.68993e+06	25069.9	1.04892e+06	1.11299e+06	1.07951e+06	523078	357168	931264	778274	117131	806545	404604	929246	894386	468480	500205	569123	788772	751568	851754	1.03125e+06	697251	572764	986391	735886	1.34261e+06	888823	760814	312234	933649		20.6196	20.6652	19.1983	20.0193	18.4661	20.943	18.4254	19.6821	21.0349	20.0244	19.6681	19.7801	20.8307	20.692	16.6814	14.7569	18.5528	16.4741	15.112	19.5129	18.9301	19.0808	18.6384	19.6037	18.8705	15.6101	19.1037	17.5827	18.5762	19.4138	20.4341	20.2544	18.9853	19.7965	18.5624	20.0987	16.0223	19.97	19.9583	19.1868	19.6138	19.9496	20.8965	20.6885	14.6137	20.0005	20.086	20.0419	18.9967	18.4462	19.8288	19.5699	16.8378	19.6214	18.6262	19.8257	19.7705	18.8376	18.9322	19.1184	19.5892	19.5195	19.7001	19.976	19.4113	19.1276	19.9118	19.4891	20.3566	19.7615	19.5372	18.2523	19.8325
High	Q8IW45	NAXD	ATP-dependent (S)-NAD(P)H-hydrate dehydratase	39	10	89	10	347	36.6	0.000148644	8.06	1.5436e+06	1.26015e+06	71957.6	279946	4470	2.1143e+06	17759.7	1.92406e+06	5.70809e+06	64931.4	4.63726e+06	167675	7.41891e+06	284790	75823.7	65039.7	291056	78968.6	3860	7740	73781.8	803200	2.51074e+06	1.03667e+06	15100	28622.1	1.5913e+06	683677	18513.9	144263	4.83097e+06	1.5664e+06	54890.4	2.66278e+06	956129	898014	2880	2.86512e+06	4.87177e+06	1.29941e+06	3.62108e+06	812994	8.0305e+06	2.80168e+06	217619	451720	9.64294e+06	2.65589e+06	209985	661927	1.58264e+06	812610	757040	1.44878e+06	37333.8	615450	451927	82494.4	208199	599526	602326	3630	55194.4	5620	10800	3480	1.70226e+06	5000	1.50428e+06	259686	670058	3800	46727.8		Q8IW45	594537	1.02992e+06	42347.9	153514	14423.7	1.20396e+06	79629.4	453670	1.94804e+06	174230	912039	283669	3.08046e+06	495251	74056.9	113214	120669	150499	35413	9802.91	176346	415636	1.56081e+06	1.84352e+06	35720.2	255631	893638	145895	33481.6	89670	1.45986e+06	1.36592e+06	72455	1.02794e+06	1.34106e+06	1.72878e+06	66556.7	992528	932085	978151	3.14587e+06	812994	2.33787e+06	772375	300622	178304	1.64212e+06	1.67808e+06	291152	1.07288e+06	1.0932e+06	836126	935756	1.21315e+06	206589	580039	630952	164519	200893	435398	448638	13394	66287.9	6707.44	24455.4	15194.3	1.75456e+06	15122.5	1.17806e+06	337996	467871	15130.3	128855		19.1814	19.9741	15.37	17.228	13.8162	20.1994	16.281	18.7913	20.8936	17.4106	19.7987	18.1139	21.5547	18.9178	16.1763	16.7887	16.8807	17.1994	15.112	13.259	17.428	18.665	20.5739	20.814	15.1245	17.9637	19.7693	17.1546	15.0311	16.4523	20.4774	20.3814	16.1448	19.9713	20.3549	20.7213	16.0223	19.9207	19.8301	19.8997	21.585	19.6329	21.1568	19.5589	18.1976	17.444	20.6471	20.6784	18.1514	20.0331	20.0601	19.6734	19.8358	20.2103	17.6564	19.1458	19.2672	17.3279	17.6161	18.732	18.7752	13.7093	16.0165	12.7115	14.5779	13.8912	20.7427	13.8844	20.168	18.3666	18.8358	13.8851	16.9754
High	Q9NSD9	FARSB	Phenylalanine--tRNA ligase beta subunit	22	12	121	12	589	66.1	0.000111898	6.84	4.52101e+06	1.90501e+06	1.54712e+06	1.2e+06	49473.7	3.23223e+06	53432.4	8.73867e+06	3114425	286789	3.41004e+07	469292	3.52427e+06	491751	9280	10000	324968	582256	62742.7	1.13345e+06	259325	3.77497e+06	2.51448e+06	1.59347e+06	666503	34024	3.93284e+06	84603.8	1.20418e+06	1.19452e+06	6.25889e+06	1.45254e+06	1.16969e+06	3.1401e+06	4.1856e+06	2.68717e+06	15136.1	3.00152e+06	3.41409e+07	1.2986e+06	3.41521e+06	2.99524e+06	1.00871e+07	1.17243e+07	192583	1.99233e+06	1.10184e+07	3.37925e+06	322451	683386	4.50301e+06	2.12633e+06	421402	2.19983e+06	155907	2.89629e+06	660276	651306	1.64891e+06	2.43679e+06	660278	486471	1.19079e+06	2.43362e+06	468467	342037	5.41462e+06	551164	1.73692e+06	3.32356e+06	1.75307e+06	319825	683938		Q9NSD9	1.74132e+06	1.55696e+06	910498	658041	159640	1.84054e+06	239576	2.06047e+06	1.06288e+06	769537	6.70675e+06	793941	1.46334e+06	855157	9063.76	17406.9	134728	1.10967e+06	575624	1.43554e+06	619813	1.95346e+06	1.56314e+06	2.83369e+06	1.57667e+06	303876	2.20859e+06	18054.3	2.17772e+06	742479	1.89137e+06	1.26663e+06	1.54399e+06	1.21221e+06	5.87068e+06	5.1731e+06	349794	1.03978e+06	6.53196e+06	977541	2.96702e+06	2.99524e+06	2.93661e+06	3.2322e+06	266037	786416	1.87635e+06	2.13512e+06	447090	1.10766e+06	3.11042e+06	2.18786e+06	520884	1.84205e+06	862720	2.72965e+06	921835	1.2989e+06	1.59105e+06	1.76969e+06	491802	1.79499e+06	1.43012e+06	2.90452e+06	1.06079e+06	1.49339e+06	5.58101e+06	1.667e+06	1.36025e+06	4.32581e+06	1.22409e+06	1.27343e+06	1.886e+06		20.7318	20.5703	19.7963	19.3278	17.2845	20.8117	17.8701	20.9745	20.0195	19.5536	22.6772	19.5987	20.4808	19.7058	13.1459	14.0874	17.0397	20.0817	19.1348	20.4532	19.2415	20.8976	20.576	21.4342	20.5884	18.2131	21.0747	14.1401	21.0544	19.502	20.851	20.2726	20.5582	20.2092	22.4851	22.3026	18.4161	19.9878	22.6391	19.8988	21.5006	21.5142	21.4857	21.6241	18.0213	19.5849	20.8395	21.0259	18.7702	20.0791	21.5687	21.0611	18.9906	20.8129	19.7185	21.3803	19.8141	20.3089	20.6015	20.7551	18.9077	20.7755	20.4477	21.4699	20.0167	20.5102	22.4121	20.6688	20.3754	22.0445	20.2233	20.2803	20.8469
High	O43678	NDUFA2	NADH dehydrogenase [ubiquinone] 1 alpha subcomplex subunit 2	69	7	217	7	99	10.9	0.00121695	9.57	5.19371e+06	2.48239e+06	592254	1.84635e+06	119402	4.7267e+06	75446.9	6.54053e+06	4.6943e+06	191720	1.99896e+07	459694	7.03814e+06	357747	79088.5	53476.7	568993	962670	106921	2.5729e+06	568731	4.65665e+06	6.96877e+06	1.31104e+06	868552	156281	7.7616e+06	786012	1.69133e+06	1.38504e+06	7.78542e+06	1.63266e+06	1.57901e+06	1.02373e+07	3.80683e+06	2.85834e+06	2880	4.08689e+06	4.104e+07	3.08993e+06	7.07531e+06	7.35858e+06	1.32768e+07	1.48276e+07	382590	4.45048e+06	1.02152e+07	2.7387e+06	859174	3.23487e+06	3.69021e+06	2.655e+06	1.93058e+06	4.00603e+06	282071	3.70995e+06	1.26465e+06	1.27e+06	2.06548e+06	3.93337e+06	2.61115e+06	959416	2.16835e+06	2.42003e+06	2.11805e+06	546031	5.23049e+06	584977	4.25532e+06	5.61242e+06	4.94697e+06	506613	2.72149e+06		O43678	2.00042e+06	2.02886e+06	348549	1.01248e+06	385284	2.69154e+06	338283	1.54218e+06	1.60206e+06	514441	3.93149e+06	777704	2.92236e+06	622122	77245.6	93086.1	235899	1.83467e+06	980933	3.25865e+06	1.35932e+06	2.4097e+06	4.33217e+06	2.33144e+06	2.05463e+06	1.39578e+06	4.35873e+06	167733	3.05872e+06	860902	2.35266e+06	1.4237e+06	2.08429e+06	3.95203e+06	5.33942e+06	5.50262e+06	66556.7	1.41577e+06	7.85193e+06	2.326e+06	6.14679e+06	7.35858e+06	3.86519e+06	4.08771e+06	528517	1.7567e+06	1.73958e+06	1.73041e+06	1.19128e+06	5.24322e+06	2.54899e+06	2.73184e+06	2.38634e+06	3.35449e+06	1.56086e+06	3.49649e+06	1.76562e+06	2.53277e+06	1.993e+06	2.85656e+06	1.94489e+06	3.54007e+06	2.60417e+06	2.88829e+06	4.79609e+06	2.38407e+06	5.39121e+06	1.76926e+06	3.3325e+06	7.30488e+06	3.45425e+06	2.01715e+06	7.50468e+06		20.9319	20.9522	18.411	19.9495	18.5556	21.36	18.3679	20.5565	20.6115	18.9726	21.9066	19.5689	21.4787	19.2468	16.2372	16.5063	17.8478	20.8071	19.9038	21.6358	20.3745	21.2004	22.0467	21.1528	20.9704	20.4126	22.0555	17.3558	21.5445	19.7155	21.1659	20.4412	20.9911	21.9142	22.3483	22.3917	16.0223	20.4332	22.9046	21.1494	22.5514	22.811	21.8821	21.9629	19.0116	20.7444	20.7303	20.7227	20.1841	22.322	21.2815	21.3814	21.1864	21.6777	20.5739	21.7375	20.7517	21.2723	20.9265	21.4458	20.8913	21.7553	21.3124	21.4618	22.1934	21.185	22.3622	20.7547	21.6682	22.8004	21.7199	20.9439	22.8394
High	Q02818	NUCB1	Nucleobindin-1	25	11	152	11	461	53.8	0.000172703	5.25	1.07473e+07	2.80185e+06	3.30764e+06	5.87317e+06	432635	8.25696e+06	295022	9.35915e+06	9.41063e+06	225176	1.15375e+07	2.15916e+06	4.39905e+06	1.75428e+06	487535	392977	3.1406e+06	787169	51986.9	1.81833e+06	1.00509e+06	3.15255e+06	4.41672e+06	845447	614154	25993.8	5.50143e+06	7.47822e+06	602697	6.98935e+06	1.14381e+07	2.82989e+06	1.54337e+06	6.37044e+06	3.13224e+06	1.08194e+06	2880	4.95174e+06	6.04236e+06	2.33734e+06	2.70019e+06	2.13714e+06	1.13512e+07	9.1484e+06	493494	7.6913e+06	1.3032e+07	3.51871e+06	2.30804e+06	1.62268e+06	6.1046e+06	4.09438e+06	2.19422e+06	2.48459e+06	426456	6.66274e+06	1.42122e+06	1.17516e+06	2.25117e+06	2.73726e+06	3.45487e+06	489478	1.50893e+06	1.59437e+06	1.14063e+06	667711	1.79364e+06	1.15074e+06	2.43996e+06	1130230	5.04759e+06	272935	805891		Q02818	4.13943e+06	2.28995e+06	1.94659e+06	3.22067e+06	1.39602e+06	4.7018e+06	1.32279e+06	2.20677e+06	3.21163e+06	604212	2.26916e+06	3.65283e+06	1.82656e+06	3.0507e+06	476175	684050	1.30206e+06	1.5002e+06	476947	2.30296e+06	2.40227e+06	1.63137e+06	2.74568e+06	1.50346e+06	1.45283e+06	232157	3.08947e+06	1.59584e+06	1.08995e+06	4.3444e+06	3.45646e+06	2.46768e+06	2.03724e+06	2.45926e+06	4.39324e+06	2.08286e+06	66556.7	1.71537e+06	1.15605e+06	1.75947e+06	2.34583e+06	2.13714e+06	3.30461e+06	2.52206e+06	681721	3.03592e+06	2.21925e+06	2.22324e+06	3.20018e+06	2.63011e+06	4.21671e+06	4.21287e+06	2.71222e+06	2.0805e+06	2.35982e+06	6.27939e+06	1.98421e+06	2.34362e+06	2.17217e+06	1.9879e+06	2.57333e+06	1.80608e+06	1.81221e+06	1.90288e+06	2.58283e+06	2.91535e+06	1.84876e+06	3.48041e+06	1.91083e+06	1.47106e+06	3.52451e+06	1.08673e+06	2.22229e+06		21.981	21.1269	20.8925	21.6189	20.4129	22.1648	20.3352	21.0735	21.6149	19.2047	21.1137	21.8006	20.8007	21.5407	18.8611	19.3837	20.3124	20.5167	18.8635	21.1351	21.196	20.6377	21.3887	20.5199	20.4704	17.8247	21.5589	20.6059	20.0558	22.0507	21.7209	21.2347	20.9582	21.2298	22.0669	20.9901	16.0223	20.7101	20.1408	20.7467	21.1617	21.0273	21.656	21.2662	19.3788	21.5337	21.0816	21.0842	21.6097	21.3267	22.0077	22.0064	21.371	20.9885	21.1702	22.5822	20.9201	21.1603	21.0507	20.9228	21.2952	20.7844	20.7893	20.8598	21.3005	21.4752	20.8181	21.7308	20.8658	20.4884	21.749	20.0516	21.0836
High	P61106	RAB14	Ras-related protein Rab-14	63	12	129	11	215	23.9	0.000329937	6.21	3.00742e+06	1.32804e+06	896663	1.17203e+06	141797	2.46394e+06	119659	2.86517e+06	4.91251e+06	264607	3.32926e+06	286080	2.63973e+06	531798	78391.4	47773.3	967712	158993	31036.8	665925	294119	2.12618e+06	2.08148e+06	700824	370340	10961.8	3.38546e+06	1.24271e+06	556110	410358	2.19638e+06	825086	358256	2.34179e+06	501280	802663	3398.2	2.25303e+06	6.9399e+06	631193	831250	914052	5.85262e+06	6.63589e+06	510227	2.38199e+06	8.56578e+06	1.84787e+06	531401	1.44508e+06	2.281e+06	1.59591e+06	1.2801e+06	2.96129e+06	209888	2.05334e+06	1.19305e+06	714591	1.21119e+06	1.77774e+06	557361	112252	240128	356335	401160	24601	1.68251e+06	254750	1.77632e+06	870891	825671	376402	563636		P61106	1.15834e+06	1.08541e+06	527697	642706	457548	1.40305e+06	536516	675570	1.67652e+06	710019	654788	483986	1.09606e+06	924798	76564.7	83158.2	401203	303010	284743	843411	702974	1.10025e+06	1.29396e+06	1.24628e+06	876069	97902.7	1.90119e+06	265193	1.0057e+06	255068	663720	719482	472896	904029	703090	1.54522e+06	78532.2	780489	1.32777e+06	475141	722162	914052	1.70384e+06	1.8294e+06	704836	940221	1.45869e+06	1.16755e+06	736807	2.34225e+06	1.57558e+06	1.6421e+06	1.5823e+06	2.47967e+06	1.16143e+06	1.93519e+06	1.66565e+06	1.42511e+06	1.16869e+06	1.29106e+06	415146	414188	288392	425284	908383	107412	1.73421e+06	770491	1.39111e+06	1.13351e+06	576529	1.4987e+06	1.55426e+06		20.1436	20.0498	19.0093	19.2938	18.8036	20.4201	19.0333	19.3657	20.677	19.4375	19.3207	18.8846	20.0639	19.8188	16.2244	16.3436	18.614	18.209	18.1193	19.6859	19.4231	20.0694	20.3034	20.2492	19.7407	16.5791	20.8585	18.0167	19.9398	17.9605	19.3402	19.4566	18.8512	19.786	19.4234	20.5594	16.261	19.574	20.3406	18.858	19.462	19.8019	20.7004	20.8029	19.4269	19.8426	20.4762	20.1551	19.4909	21.1595	20.5875	20.6471	20.5936	21.2417	20.1475	20.884	20.6677	20.4426	20.1565	20.3001	18.6633	18.6599	18.1377	18.6981	19.7929	16.7128	20.7258	19.5554	20.4078	20.1124	19.137	20.5153	20.5678
High	P40939	HADHA	Trifunctional enzyme subunit alpha, mitochondrial	24	15	41	15	763	82.9	3.02321e-05	9.04	1.29282e+06	504865	114886	1.107e+06	4470	1.38778e+06	24479	1.76441e+07	1.04187e+06	72308.4	3.62822e+06	6280	1.30336e+06	100969	9280	25285.1	271648	1980	3860	302620	110410	4.96023e+06	1.02019e+06	275956	92784.6	41904.6	3.61767e+06	794714	272337	1.96893e+06	1.57336e+06	2.89529e+06	150103	1.25348e+06	2.9505e+06	398655	2880	719420	2.73901e+06	233051	461653	417845	3.31788e+06	2.88184e+06	76561.8	1.33454e+06	7.35636e+06	996187	8412.98	251392	1.33287e+06	351681	182646	309111	12355.2	271115	209442	78514.1	246987	418291	179794	18473.7	156022	626943	29562.3	3480	407559	5000	531490	320299	333914	3800	79865.3		P40939	497944	412626	67611.6	607047	14423.7	790247	109757	4.16025e+06	355567	194024	713586	10624.4	541178	175585	9063.76	44013.4	112622	3773.51	35413	383276	263890	2.5668e+06	634207	490734	219489	374259	2.0316e+06	169590	492511	1.22384e+06	475452	2.52471e+06	198136	483897	4.13834e+06	767456	66556.7	249220	524037	175433	401068	417845	965915	794475	105764	526773	1.25273e+06	629425	11664.9	407467	920672	361859	225764	258838	68368.5	255515	292409	156581	238320	303778	133918	68164.7	187381	748253	66940.7	15194.3	420082	15122.5	416230	416888	233157	15130.3	220233		18.9256	18.6545	16.045	19.2114	13.8162	19.5919	16.744	21.9882	18.4398	17.5659	19.4447	13.3751	19.0457	17.4218	13.1459	15.4257	16.7811	11.8817	15.112	18.548	18.0096	21.2915	19.2746	18.9046	17.7438	18.5137	20.9542	17.3717	18.9098	20.223	18.8589	21.2677	17.5961	18.8843	21.9806	19.5497	16.0223	17.9271	18.9993	17.4206	18.6135	18.6726	19.8815	19.5996	16.6905	19.0068	20.2566	19.2637	13.5099	18.6363	19.8123	18.4651	17.7845	17.9817	16.061	17.9631	18.1576	17.2565	17.8625	18.2127	17.031	16.0567	17.5156	19.5132	16.0306	13.8912	18.6803	13.8844	18.667	18.6693	17.8309	13.8851	17.7487
High	P07384	CAPN1	Calpain-1 catalytic subunit	16	12	118	12	714	81.8	8.81795e-05	5.67	5.76882e+06	3.39385e+06	976457	2.06472e+06	1.16106e+06	3.90982e+06	6698.03	8.21903e+06	5.77995e+06	1.16766e+06	4.66123e+06	419322	8.16558e+06	1.16033e+06	742606	510849	1.40561e+06	2.19878e+06	1.19706e+06	3.31673e+06	2.05041e+06	4.71859e+06	4.78957e+06	1.65193e+06	3.03451e+06	2.43063e+06	4.52564e+06	4.30454e+06	2.37958e+06	1.57233e+06	7.22972e+06	2.94139e+06	1.4188e+06	4.62575e+06	2.8728e+06	2.70549e+06	502707	3.665e+06	1.02059e+07	1.37055e+06	3.57462e+06	3.68948e+06	7.63963e+06	1.52343e+07	796156	3.80268e+06	1.5171e+07	3.09324e+06	1.52166e+06	3.35491e+06	5.76184e+06	2.588e+06	1.9702e+06	2.86311e+06	1.90372e+06	2.54674e+06	2.3887e+06	2.5779e+06	3.37e+06	2.97229e+06	1.15789e+06	1.10066e+06	515428	3.10929e+06	906482	943154	4.62523e+06	1.27457e+06	2.12702e+06	1.95488e+06	2.11732e+06	1.18432e+06	403165		P07384	2.22193e+06	2.77379e+06	574656	1.13223e+06	3.74649e+06	2.22638e+06	30032.1	1.93795e+06	1.97256e+06	3.13318e+06	916756	709403	3.39049e+06	2.01781e+06	725302	889227	582750	4.19047e+06	1.09823e+07	4.20073e+06	4.90068e+06	2.44175e+06	2.97746e+06	2.93764e+06	7.17838e+06	2.17085e+07	2.54149e+06	918581	4.30337e+06	977316	2.18474e+06	2.56492e+06	1.87281e+06	1.78573e+06	4.02935e+06	5.20837e+06	1.16175e+07	1.26962e+06	1.95263e+06	1.0317e+06	3.10551e+06	3.68948e+06	2.22408e+06	4.19983e+06	1.09982e+06	1.501e+06	2.58351e+06	1.95441e+06	2.10983e+06	5.43779e+06	3.97995e+06	2.66289e+06	2.43531e+06	2.39746e+06	1.05344e+07	2.40021e+06	3.33495e+06	5.14113e+06	3.25175e+06	2.15858e+06	862442	4.06125e+06	619024	3.71092e+06	2.05263e+06	4.11798e+06	4.76736e+06	3.85493e+06	1.66575e+06	2.54439e+06	1.47843e+06	4.71553e+06	1.11175e+06		21.0834	21.4034	19.1323	20.1107	21.8371	21.0863	14.8742	20.8861	20.9116	21.5792	19.8062	19.4362	21.6931	20.9444	19.4682	19.7622	19.1525	21.9987	23.3887	22.0022	22.2245	21.2195	21.5057	21.4862	22.7752	24.3718	21.2772	19.809	22.037	19.8985	21.059	21.2905	20.8368	20.7681	21.9421	22.3124	23.4698	20.276	20.897	19.9766	21.5664	21.815	21.0848	22.0019	20.0688	20.5175	21.3009	20.8983	21.0087	22.3746	21.9243	21.3446	21.2157	21.1931	23.3286	21.1947	21.6692	22.2937	21.6328	21.0417	19.7181	21.9535	19.2396	21.8233	20.969	21.9735	22.1848	21.8783	20.6677	21.2789	20.4956	22.169	20.0844
High	P27482	CALML3	Calmodulin-like protein 3	64	9	52	8	149	16.9	0.000188086	4.42	2.0328e+07	466251	649245	292515	4470	794229	54082.5	1.52126e+06	7.57144e+06	115206	1807098	575758	511959	369715	477765	153188	422610	386045	3860	263730	236021	1.10972e+06	1.67235e+06	153668	309967	79067.2	702640	536240	279871	886983	2.20878e+06	578436	321618	3.60929e+06	200186	69465.6	2880	412615	2.66694e+06	483621	971589	509698	2.44073e+06	2.67424e+06	191064	1.15162e+06	1.56141e+06	446218	317226	169778	534064	404920	213486	282138	40740.4	332518	170691	106452	436543	57439.2	399003	35679.8	343479	501977	32888.5	3480	99527.2	101863	411224	77266.8	512053	42302.6	265068		P27482	7.82958e+06	381067	382089	160406	14423.7	452261	242490	358695	2.58395e+06	309131	355414	974058	212574	642935	466632	266652	175209	735729	35413	334021	564113	574252	1.03963e+06	273269	733252	706167	394586	114433	506136	551325	667469	504401	424534	1.39333e+06	280779	133729	66556.7	142937	510248	364053	844084	509698	710556	737242	263939	454569	265896	281936	439845	275184	368900	416638	263884	236252	225440	313386	238307	212298	421225	41714.5	297194	131652	412515	599106	74472.5	15194.3	102586	308085	322045	100567	357544	168434	730941		22.9005	18.5397	18.5435	17.2914	13.8162	18.7868	17.8876	18.4524	21.3011	18.2379	18.4391	19.8936	17.6976	19.2943	18.8319	18.0246	17.4187	19.4888	15.112	18.3496	19.1056	19.1313	19.9876	18.06	19.4839	19.4297	18.59	16.8041	18.9492	19.0725	19.3483	18.9442	18.6955	20.4101	18.0991	17.029	16.0223	17.125	18.9608	18.4738	19.687	18.9593	19.4386	19.4918	18.0098	18.7941	18.0205	18.105	18.7466	18.07	18.4929	18.6684	18.0095	17.85	17.7824	18.2576	17.8625	17.6957	18.6842	15.3483	18.181	17.0064	18.6541	19.1925	16.1844	13.8912	16.6465	18.233	18.2969	16.6178	18.4478	17.3618	19.4794
High	P62873	GNB1	Guanine nucleotide-binding protein G(I)/G(S)/G(T) subunit beta-1	41	11	132	8	340	37.4	0.000215745	6	4.07722e+06	1.21229e+06	1.31836e+06	1.70065e+06	132873	1.94951e+06	186924	7.15742e+06	4.50381e+06	97948.2	7725026	1.11284e+06	3957286	818135	186382	130821	576198	406368	3860	2.05728e+06	324792	3.64294e+06	4.0414e+06	731937	204242	5600	4.38687e+06	1.28213e+06	1.37484e+06	1.00545e+06	5.28256e+06	571518	1.22196e+06	5.00387e+06	2.22053e+06	735014	2880	3.33765e+06	1.41597e+07	2.84311e+06	1.48223e+06	783143	4.93308e+06	4.19037e+06	1.04705e+06	1.6027e+06	8.22418e+06	2.35308e+06	677645	1.35146e+06	2.51671e+06	1.64635e+06	1.59847e+06	2.57328e+06	90247.6	1.66385e+06	1.07848e+06	1.05486e+06	1.04335e+06	2.29879e+06	873863	143076	464961	1.10379e+06	230743	3480	1344346	122623	3.18806e+06	1.84619e+06	1.73898e+06	74631.9	15086.5		P62873	1.57039e+06	990802	775869	932586	428752	1.11012e+06	838116	1.68763e+06	1.53704e+06	262823	1.51933e+06	1.88268e+06	1.64313e+06	1.42274e+06	182039	227718	238885	774461	35413	2.6056e+06	776286	1.88513e+06	2.51236e+06	1.30161e+06	483151	50014.9	2.46356e+06	273604	2.48636e+06	624962	1.59633e+06	498369	1.61298e+06	1.9317e+06	3.11449e+06	1.41498e+06	66556.7	1.15622e+06	2.70909e+06	2.1402e+06	1.28771e+06	783143	1.43614e+06	1.15521e+06	1.44641e+06	632620	1.40052e+06	1.48676e+06	939579	2.19051e+06	1.7384e+06	1.69399e+06	1.97582e+06	2.15476e+06	499391	1.56812e+06	1.5057e+06	2.10371e+06	1.00674e+06	1.66947e+06	650889	527923	558413	1.31737e+06	522492	15194.3	1.38566e+06	370872	2.4967e+06	2.40293e+06	1.21425e+06	297158	41602		20.5827	19.9182	19.5655	19.8309	18.7098	20.0823	19.6768	20.6866	20.5517	18.0037	20.535	20.8444	20.648	20.4402	17.4739	17.7969	17.866	19.5628	15.112	21.3132	19.5662	20.8462	21.2606	20.3119	18.8821	15.6101	21.2323	18.0617	21.2456	19.2534	20.6063	18.9269	20.6213	20.8814	21.5706	20.4324	16.0223	20.141	21.3694	21.0293	20.2964	19.5789	20.4538	20.1397	20.464	19.271	20.4175	20.5037	19.8417	21.0628	20.7293	20.692	20.914	21.0391	18.9298	20.5806	20.522	21.0045	19.9413	20.671	19.3121	19.01	19.091	20.3292	18.9951	13.8912	20.4021	18.5006	21.2516	21.1964	20.2116	18.1809	15.3444
High	P05556	ITGB1	Integrin beta-1	19	15	136	15	798	88.4	9.40428e-05	5.39	1.27708e+07	3.12417e+06	2.29474e+06	9.46804e+06	355123	4.2534e+06	298728	1.16348e+07	1.07033e+07	708539	4.13058e+07	2.41513e+06	5.59528e+06	1.63632e+06	305956	59610.1	2.05426e+06	924096	107142	3.62801e+06	1.17838e+06	6.63009e+06	2.82524e+06	1.29554e+06	354462	34569.7	8.12319e+06	2.57862e+06	418010	5.50505e+06	7.96639e+06	3.79931e+06	1.03995e+06	7.83322e+06	709258	978345	68682.8	3.90668e+06	10549650	1.96508e+06	2.58978e+06	2.99093e+06	1.19478e+07	6.73183e+06	634118	6.5036e+06	1.72498e+07	3942559	1.30205e+06	1.23452e+06	7.41144e+06	3.2395e+06	1.06811e+06	4.51651e+06	335732	4.6782e+06	1.57233e+06	1.0576e+06	6.18207e+06	3.43382e+06	1.06055e+06	521854	3.18129e+06	2.06757e+06	475717	141919	1.78104e+06	175842	3.23282e+06	605405	3.10005e+06	231059	420593		P05556	4.9188e+06	2.55338e+06	1.35048e+06	5.19198e+06	1.1459e+06	2.42203e+06	1.33941e+06	2.74333e+06	3.65279e+06	1.90121e+06	8.12388e+06	4.08589e+06	2.32326e+06	2.84556e+06	298826	103762	851675	1.76115e+06	982959	4.59496e+06	2.81645e+06	3.43091e+06	1.75633e+06	2.30387e+06	838509	308750	4.56179e+06	550273	755956	3.42179e+06	2.40735e+06	3.31303e+06	1.37273e+06	3.02395e+06	994798	1.88342e+06	1.58726e+06	1.35334e+06	2.0184e+06	1.47925e+06	2.24992e+06	2.99093e+06	3.47829e+06	1.85585e+06	875981	2.56711e+06	2.93751e+06	2.49104e+06	1.80534e+06	2.00097e+06	5.11939e+06	3.33325e+06	1.32026e+06	3.78195e+06	1.8578e+06	4.40903e+06	2.19518e+06	2.10917e+06	5.96514e+06	2.49377e+06	789942	1.92554e+06	3.8207e+06	2.46763e+06	1.07721e+06	619646	1.83577e+06	531834	2.53174e+06	787969	2.16462e+06	919995	1.15981e+06		22.2299	21.284	20.365	22.3079	20.1281	21.2078	20.3532	21.3875	21.8006	20.8585	22.9537	21.9622	21.1477	21.4403	18.1889	16.6629	19.6999	20.7481	19.9068	22.1316	21.4254	21.7102	20.7441	21.1356	19.6775	18.2361	22.1212	19.0698	19.5279	21.7063	21.199	21.6597	20.3886	21.528	19.924	20.8449	20.5981	20.3681	20.9448	20.4964	21.1014	21.5122	21.7299	20.8237	19.7405	21.2917	21.4862	21.2483	20.7838	20.9323	22.2875	21.6685	20.3324	21.8507	20.8252	22.072	21.0659	21.0082	22.5081	21.2499	19.5914	20.8768	21.8654	21.2347	20.0389	19.2411	20.808	19.0206	21.2717	19.5878	21.0457	19.8113	20.1455
High	P07954	FH	Fumarate hydratase, mitochondrial	23	8	104	8	510	54.6	0.000116434	8.76	2.07743e+06	573781	355631	1.31239e+06	17910.7	3.88222e+06	69316.6	6.67867e+06	2.49847e+06	16484.8	1.17865e+07	428938	1.51568e+06	189353	9280	10000	656038	399625	180920	1.49707e+06	220501	1.3829e+06	1.81933e+06	1.35305e+06	455827	118386	4.08922e+06	1.55086e+06	397105	3.19614e+06	3.77932e+06	1.74576e+06	653312	1.90795e+06	2.07463e+06	701434	2880	1.63711e+06	1.54558e+07	677969	846746	1.36456e+06	5.72971e+06	7.66854e+06	232699	2.28273e+06	2.10646e+07	1.63285e+06	360028	303188	4.42651e+06	413263	574576	692142	39554.3	1.32888e+06	578705	759445	1.31893e+06	690397	1.80466e+06	236986	943542	1.617e+06	328385	312687	2.28562e+06	198305	673206	1.3054e+06	1.05588e+06	176515	243219		P07954	800146	468951	209293	719675	57793.9	2.21067e+06	310796	1.57475e+06	852670	44233.4	2.31812e+06	725670	629337	329285	9063.76	17406.9	271986	761610	1.65983e+06	1.89608e+06	527020	715618	1.131e+06	2.40614e+06	1.07829e+06	1.05733e+06	2.29641e+06	330951	718150	1.98663e+06	1.14207e+06	1.52232e+06	862368	736549	2.90985e+06	1.35034e+06	66556.7	567125	2.95706e+06	510352	735624	1.36456e+06	1.66806e+06	2.11409e+06	321455	901043	3.58715e+06	1.03169e+06	499193	491422	3.05758e+06	425222	710217	579573	218877	1.25242e+06	807950	1.51456e+06	1.27264e+06	501392	1.34418e+06	874434	1.13318e+06	1.92987e+06	743593	1.36525e+06	2.35586e+06	599775	527214	1.69905e+06	737274	702820	670691		19.6099	18.8391	17.6752	19.457	15.8186	21.0761	18.2456	20.5867	19.7016	15.4328	21.1445	19.469	19.2635	18.329	13.1459	14.0874	18.0532	19.5387	20.6626	20.8546	19.0075	19.4488	20.1092	21.1983	20.0403	20.012	21.1309	18.3363	19.4539	20.9219	20.1232	20.5378	19.7179	19.4904	21.4725	20.3649	16.0223	19.1133	21.4957	18.9611	19.4886	20.38	20.6697	21.0116	18.2943	19.7812	21.7744	19.9766	18.9292	18.9066	21.544	18.6979	19.4379	19.1446	17.7398	20.2563	19.6239	20.5305	20.2794	18.9356	20.3583	19.738	20.112	20.8801	19.5042	20.3807	21.1678	19.1941	19.008	20.6963	19.4918	19.4228	19.3553
High	O00391	QSOX1	Sulfhydryl oxidase 1	22	13	40	13	747	82.5	2.96377e-05	8.92	215673	310065	178560	833469	494614	2.445e+06	139719	1.14102e+06	1.00496e+06	159951	1.39862e+07	189764	565974	18094.3	82249.1	131989	362481	515978	153623	1.17878e+06	1.66778e+06	3.87296e+06	2.41436e+06	508801	363072	5600	7.83227e+06	833506	196316	67147.3	1.0135e+06	122188	13600	346343	3.52596e+06	399712	322951	498868	1.01177e+06	196009	866262	1.42924e+06	1.01863e+06	299310	27629.4	393734	2.33441e+06	1.63985e+06	198235	164203	1.73523e+06	457430	510805	1.36129e+06	18686.9	208693	155131	147722	86622	376572	266527	113138	130434	231369	21878.4	94851.8	1.01282e+06	20757.6	330116	219914	260010	90159.7	297974		O00391	83069	253416	105085	457049	1.59601e+06	1.39227e+06	626460	269038	342968	429194	2.75076e+06	321040	235002	31466.1	80332.6	229751	150281	983357	1.4094e+06	1.49296e+06	3.98617e+06	2.00416e+06	1.5009e+06	904806	858875	50014.9	4.39842e+06	177869	355030	41737	306270	106549	17951.9	133703	4.94547e+06	769490	7.46339e+06	172816	193576	147549	752579	1.42924e+06	296547	82514.7	38167.7	155415	397534	1.03611e+06	274860	266147	1.1986e+06	470668	631392	1.13989e+06	103405	196686	216584	294602	83582.5	273480	198520	417457	156649	276138	49541.3	414140	1.04394e+06	62781.3	258526	286230	181554	358984	821681		16.342	17.9511	16.6812	18.802	20.606	20.409	19.2569	18.0375	18.3877	18.7113	21.3914	18.2924	17.8423	14.9415	16.2937	17.8097	17.1973	19.9074	20.4266	20.5097	21.9266	20.9346	20.5174	19.7872	19.7121	15.6101	22.0686	17.4405	18.4376	15.349	18.2244	16.7012	14.1319	17.0287	22.2377	19.5535	22.8314	17.3989	17.5625	17.1708	19.5215	20.4468	18.1779	16.3324	15.2201	17.2458	18.6007	19.9828	18.0683	18.0219	20.1929	18.8443	19.2682	20.1205	16.658	17.5855	17.7246	18.1684	16.3509	18.0611	17.5989	18.6713	17.2572	18.075	15.5963	18.6598	19.9936	15.938	17.98	18.1268	17.47	18.4536	19.6482
High	P05386	RPLP1	60S acidic ribosomal protein P1	56	3	163	3	114	11.5	0.00086642	4.32	6.26364e+06	1.58907e+06	2.92452e+06	4.31794e+06	92456.4	5.41688e+06	800376	7.90151e+06	1.30647e+07	179479	1.25696e+07	3.3004e+06	5.1291e+06	1.68562e+06	619104	151818	1.62272e+06	531182	3860	2.61215e+06	555977	5.31128e+06	4.53587e+06	601219	374225	5600	5.20781e+06	1.9035e+06	504639	1.33285e+06	6.66649e+06	2.94647e+06	1.07296e+06	6.7421e+06	1.20548e+06	1.41806e+06	2880	3.61873e+06	1.04007e+07	2.54759e+06	2.57558e+06	1.69203e+06	5.58242e+06	6.43235e+06	1.34083e+06	2.71694e+06	7.07404e+06	3.03349e+06	1.04675e+06	651087	2.33966e+06	1.47792e+06	1.10351e+06	2.45592e+06	38074.9	1.79847e+06	1.67578e+06	583946	1.84999e+06	1.59762e+06	2.33002e+06	319945	2.72397e+06	2.49069e+06	1.01085e+06	404388	3.88987e+06	942048	9.75628e+06	4.92194e+06	8.46144e+06	624565	813514		P05386	2.41251e+06	1.29875e+06	1.72111e+06	2.36783e+06	298336	3.08456e+06	3.58866e+06	1.86308e+06	4.45867e+06	481594	2.47214e+06	5.58356e+06	2.12969e+06	2.9313e+06	604678	264267	672761	1.01233e+06	35413	3.30835e+06	1.32884e+06	2.74846e+06	2.81975e+06	1.06915e+06	885258	50014.9	2.92458e+06	406203	912622	828463	2.01454e+06	2.56935e+06	1.4163e+06	2.60273e+06	1.69079e+06	2.72993e+06	66556.7	1.25359e+06	1.98989e+06	1.91774e+06	2.23757e+06	1.69203e+06	1.62518e+06	1.77329e+06	1.85225e+06	1.07244e+06	1.20466e+06	1.91666e+06	1.45136e+06	1.05531e+06	1.6161e+06	1.52069e+06	1.36402e+06	2.05649e+06	210690	1.695e+06	2.33962e+06	1.16457e+06	1.78508e+06	1.16025e+06	1.73549e+06	1.18054e+06	3.27146e+06	2.97262e+06	2.28897e+06	1.76563e+06	4.0094e+06	2.84923e+06	7.64052e+06	6.40618e+06	5.90825e+06	2.4868e+06	2.24332e+06		21.2021	20.3087	20.7149	21.1751	18.1866	21.5566	21.775	20.8293	22.0882	18.8775	21.2373	22.4128	21.0222	21.4831	19.2058	18.0116	19.3597	19.9493	15.112	21.6577	20.3417	21.3902	21.4271	20.028	19.7557	15.6101	21.4798	18.6318	19.7997	19.6601	20.942	21.293	20.4337	21.3116	20.6893	21.3804	16.0223	20.2576	20.9243	20.871	21.0935	20.6903	20.6322	20.758	20.8208	20.0325	20.2002	20.8702	20.469	20.0092	20.6241	20.5363	20.3794	20.9718	17.6848	20.6928	21.1578	20.1514	20.7676	20.146	20.7269	20.171	21.6415	21.5033	21.1263	20.7517	21.935	21.4421	22.8652	22.611	22.4943	21.2459	21.0972
High	Q13153	PAK1	Serine/threonine-protein kinase PAK 1	27	11	39	8	545	60.6	3.93397e-05	5.76	1.01429e+06	321606	117243	357795	4470	483383	15135.4	881252	638840	7080	1.48427e+06	186110	2.38965e+06	252733	9280	24715.9	148007	181960	18439.8	217393	288872	927564	456717	11833.6	184252	5600	213976	44429.3	103742	356931	843470	356491	158935	560867	39468.3	2700	7558.39	382163	5.41899e+06	223865	326999	3.9353e+06	1.27671e+06	595943	7320	700484	2.5103e+06	3.5441e+06	244023	158457	252720	479269	124487	248048	3970	198600	17080.1	32296.1	169685	237788	43512.9	6569.11	212223	376781	19725	34571	140869	17765.2	192089	261427	369433	3800	1.1833e+06		Q13153	390664	262848	68999.2	196204	14423.7	275255	67862.9	207788	218021	18997.7	291921	314858	992226	439504	9063.76	43022.7	61362.1	346781	169174	275334	690434	479991	283921	21043.8	435863	50014.9	120164	9481.13	187614	221859	254887	310863	209793	216518	55357.8	5197.8	174674	132388	1.03678e+06	168518	284085	3.9353e+06	371680	164291	10112	276496	427485	2.23928e+06	338346	256835	174564	493139	153875	207705	21968.3	187173	23846.1	64408.1	163731	172690	32410.2	24238.8	254878	449686	44665.1	150943	145198	53730.8	150433	340263	257958	15130.3	3.26303e+06		18.5756	18.0039	16.0743	17.582	13.8162	18.0704	16.0503	17.6648	17.7341	14.2135	18.1552	18.2643	19.9203	18.7455	13.1459	15.3928	15.9051	18.4037	17.3681	18.0708	19.3971	18.8726	18.1151	14.3611	18.7335	15.6101	16.8746	13.2108	17.5174	17.7593	17.9595	18.2459	17.6786	17.7241	15.7565	12.3437	17.4143	17.0144	19.9837	17.3625	18.116	21.908	18.5037	17.3259	13.3038	18.0769	18.7055	21.0946	18.3681	17.9705	17.4134	18.9116	17.2314	17.6642	14.4231	17.514	14.5415	15.975	17.321	17.3978	14.9842	14.565	17.9594	18.7786	15.4469	17.2036	17.1477	15.7135	17.1988	18.3763	17.9768	13.8851	21.6378
High	Q9HDC9	APMAP	Adipocyte plasma membrane-associated protein	34	12	105	12	416	46.5	0.000138031	6.16	3.00783e+06	1.86691e+06	798172	2.8007e+06	4470	4.93487e+06	164804	7.54319e+06	2.06558e+06	299714	5.32064e+06	226835	5.94998e+06	411976	259181	10000	4.0454e+06	759201	84940.6	1.26189e+06	507304	8.93137e+06	3.65679e+06	652622	278051	5600	5.65475e+06	1.51922e+06	694966	1.60565e+06	4.06327e+06	1.75195e+06	742755	8.97152e+06	1.12125e+06	2.5901e+06	2880	6.81511e+06	7.07937e+06	947327	2.09393e+06	536677	8.05098e+06	2.96775e+06	610261	1.86721e+06	2.3522e+07	3.02852e+06	1.09918e+06	1.73959e+06	2.81306e+06	3.49288e+06	962432	3.46533e+06	71933.8	2.13382e+06	1.2463e+06	1.03595e+06	1.31997e+06	1.64416e+06	145952	115577	805825	322961	450709	67152.3	3.84105e+06	89993.8	1.77197e+06	1.04687e+06	620406	148283	105916		Q9HDC9	1.1585e+06	1.52583e+06	469734	1.53582e+06	14423.7	2.81008e+06	738934	1.77859e+06	704934	804220	1.04645e+06	383756	2.47053e+06	716427	253141	17406.9	1.67718e+06	1.4469e+06	779276	1.59822e+06	1.21251e+06	4.62176e+06	2.27326e+06	1.16056e+06	657752	50014.9	3.17557e+06	324198	1.25682e+06	998032	1.22787e+06	1.52772e+06	980432	3.46338e+06	1.57265e+06	4.98624e+06	66556.7	2.36087e+06	1.35445e+06	713116	1.81914e+06	536677	2.34384e+06	818160	843025	737027	4.00563e+06	1.91352e+06	1.52406e+06	2.8196e+06	1.9431e+06	3.59396e+06	1.18964e+06	2.90174e+06	398051	2.01105e+06	1.74e+06	2.06601e+06	1.27365e+06	1.19405e+06	108711	426457	967788	385452	1.02058e+06	293199	3.95908e+06	272186	1.3877e+06	1.36256e+06	433202	590409	292070		20.1438	20.5412	18.8415	20.5506	13.8162	21.4222	19.4951	20.7623	19.4271	19.6172	19.9971	18.5498	21.2364	19.4505	17.9496	14.0874	20.6776	20.4645	19.5718	20.608	20.2096	22.14	21.1163	20.1464	19.3272	15.6101	21.5986	18.3065	20.2613	19.9287	20.2277	20.5429	19.9031	21.7237	20.5848	22.2495	16.0223	21.1709	20.3693	19.4438	20.7948	19.0337	21.1604	19.642	19.6852	19.4914	21.9336	20.8678	20.5395	21.4271	20.8899	21.7771	20.1821	21.4685	18.6026	20.9395	20.7307	20.9784	20.2805	20.1874	16.7301	18.702	19.8843	18.5562	19.961	18.1615	21.9167	18.0542	20.4043	20.3779	18.7247	19.1714	18.156
High	P07602	PSAP	Prosaposin	19	11	132	11	524	58.1	0.000138879	5.17	3.55861e+07	7.62143e+06	3.45858e+07	1.03899e+07	503316	1.20294e+07	3.28893e+06	1.03513e+08	2.71715e+07	1.24652e+06	9.75576e+06	1.02592e+06	9.95362e+06	2.59142e+06	213061	1.00206e+06	3.09944e+06	392353	51230.7	921058	480016	4.15006e+06	3.25464e+06	1.64022e+06	189061	137021	6.81433e+06	890483	1.47631e+06	3.37799e+06	8.88092e+06	4.94232e+06	1.50819e+06	1.13778e+07	8.30687e+06	2.00454e+06	2880	4.49628e+06	1.64421e+07	5.26267e+06	2.15538e+06	815535	6.16104e+07	1.95421e+07	1.77969e+06	3.10068e+07	6.45732e+07	1.19419e+07	1.88905e+06	1.7824e+06	6.36597e+06	2.14085e+06	1.01995e+06	1.28044e+06	54752.9	1.15174e+06	2.37445e+06	570824	1.11374e+06	2.8366e+06	5.14722e+06	280294	353013	1.33324e+06	151219	144745	1.99107e+06	1.18582e+06	7.23169e+06	3.21692e+06	5.62864e+06	282225	207203		P07602	1.37064e+07	6.229e+06	2.03542e+07	5.69753e+06	1.62409e+06	6.84996e+06	1.47466e+07	2.4407e+07	9.27299e+06	3.34478e+06	1.91873e+06	1.73564e+06	4.13291e+06	4.50648e+06	208096	1.74427e+06	1.28499e+06	747752	470009	1.16654e+06	1.14729e+06	2.14755e+06	2.02326e+06	2.91681e+06	447239	1.22376e+06	3.82677e+06	190027	2.66985e+06	2.09967e+06	2.68371e+06	4.30974e+06	1.9908e+06	4.3923e+06	1.16511e+07	3.85897e+06	66556.7	1.55759e+06	3.14575e+06	3.96156e+06	1.87252e+06	815535	1.79363e+07	5.38742e+06	2.45849e+06	1.2239e+07	1.09963e+07	7.54533e+06	2.61924e+06	2.88899e+06	4.39725e+06	2.2028e+06	1.26073e+06	1.07219e+06	302979	1.08548e+06	3.31505e+06	1.1384e+06	1.07466e+06	2.06004e+06	3.83386e+06	1.03423e+06	423965	1.59122e+06	342418	631984	2.05225e+06	3.58651e+06	5.66341e+06	4.187e+06	3.93023e+06	1.12372e+06	571376		23.7083	22.5706	24.2788	22.4419	20.6312	22.7077	23.8139	24.5408	23.1446	21.6735	20.8717	20.727	21.9787	22.1036	17.6669	20.7342	20.2933	19.5122	18.8423	20.1538	20.1298	21.0343	20.9483	21.476	18.7707	20.2229	21.8677	17.5358	21.3483	21.0017	21.3558	22.0392	20.9249	22.0665	23.474	21.8798	16.0223	20.5709	21.585	21.9176	20.8366	19.6374	24.0964	22.3612	21.2293	23.545	23.3905	22.8472	21.3207	21.4621	22.0682	21.0709	20.2658	20.0321	18.2089	20.0499	21.6606	20.1186	20.0355	20.9742	21.8704	19.9801	18.6936	20.6017	18.3854	19.2695	20.9688	21.7742	22.4332	21.9975	21.9062	20.0998	19.1241
High	P57764	GSDMD	Gasdermin-D	23	10	51	9	484	52.8	5.90439e-05	5.08	2.64039e+06	849063	22075.5	634138	4470	1.31984e+06	8003.05	2.41959e+06	1.63409e+06	7080	4.88542e+06	429055	1.57669e+06	215537	9280	10000	104125	135172	3860	934596	166593	411965	4.25794e+06	498258	439080	5600	1.89276e+06	740767	2.48457e+06	1.09141e+06	3.91596e+06	794588	399034	8.01467e+06	925094	1.06248e+06	2880	3.69681e+06	1.32e+07	863801	658219	1.65479e+06	3.80778e+06	7.4534e+06	74141.5	1.75141e+06	6.54047e+06	1.23443e+06	281704	475660	2.20002e+06	780791	668488	3.90495e+06	83479.4	5.33829e+06	1.4613e+06	1.19802e+06	1.91692e+06	2.85932e+06	340715	39342.9	1.08646e+06	1.15898e+06	622589	75650.9	2.85183e+06	546580	2.12698e+06	1.85795e+06	1.69521e+06	151394	452414		P57764	1.01698e+06	693939	12991.7	347742	14423.7	751564	35883.4	570509	557677	18997.7	960848	725869	654669	374820	9063.76	17406.9	43169	257612	35413	1.18369e+06	398173	213182	2.64697e+06	886057	1.03868e+06	50014.9	1.06293e+06	158078	4.49325e+06	678389	1.18336e+06	692887	526722	3.094e+06	1.29753e+06	2.04539e+06	66556.7	1.28064e+06	2.52546e+06	650240	571838	1.65479e+06	1.10854e+06	2.05478e+06	102420	691319	1.11379e+06	779957	390592	770971	1.51965e+06	803387	826300	3.26985e+06	461939	5.03114e+06	2.04017e+06	2.38921e+06	1.84966e+06	2.07655e+06	253779	145168	1.30483e+06	1.38324e+06	1.40979e+06	330305	2.93946e+06	1.65313e+06	1.66572e+06	2.41823e+06	1.18369e+06	602798	1.24756e+06		19.9559	19.4044	13.6653	18.4077	13.8162	19.5195	15.131	19.1219	19.0891	14.2135	19.8739	19.4693	19.3204	18.5158	13.1459	14.0874	15.3977	17.9748	15.112	20.1749	18.603	17.7017	21.3359	19.757	19.9863	15.6101	20.0196	17.2703	22.0993	19.3718	20.1745	19.4023	19.0067	21.561	20.3073	20.9639	16.0223	20.2884	21.2681	19.3106	19.1252	20.6582	20.0802	20.9706	16.6441	19.399	20.0871	19.573	18.5753	19.5563	20.5353	19.6157	19.6563	21.6408	18.8173	22.2625	20.9603	21.1881	20.8188	20.9858	17.9532	17.1474	20.3154	20.3996	20.427	18.3334	21.4871	20.6568	20.6677	21.2055	20.1749	19.2013	20.2507
High	P42704	LRPPRC	Leucine-rich PPR motif-containing protein, mitochondrial	10	13	69	13	1394	157.8	2.67289e-05	6.13	1.50431e+06	677036	9390	638253	4470	1.53358e+06	5960	3.88098e+06	456017	7080	8.90749e+06	77890.6	1.16735e+06	127596	9280	10000	12512.5	67256.5	3860	624564	16900	1.56268e+06	807278	315402	71741.6	5600	1382737	82001.6	692527	1.10981e+06	1.9025e+06	1.78107e+06	151052	491138	996015	285298	2880	239066	3.79493e+06	256202	441268	355608	4.00982e+06	3.5353e+06	57028.4	188346	5.76851e+06	948588	118152	207713	1.76239e+06	347182	327400	571462	29561.9	1.08057e+06	375476	229924	253328	678920	257525	69876.8	291719	486159	23067.7	66170.6	412227	103155	208696	344785	370235	35133.6	78851.9		P42704	579402	553341	5526.13	349998	14423.7	873273	26723	915086	155628	18997.7	1.75189e+06	131774	484704	221889	9063.76	17406.9	5187.55	128178	35413	791026	40392.7	808651	501849	560882	169710	50014.9	776512	17499	1.25241e+06	689830	574913	1.55311e+06	199387	189600	1.397e+06	549231	66556.7	82816.8	726061	192860	383359	355608	1.16736e+06	974624	78780.1	74344.2	982335	599350	163822	336671	1.21736e+06	357230	404690	478520	163583	1.0184e+06	524215	458538	244439	493056	191815	257832	350352	580229	52234.2	288913	424894	311993	163438	448758	258519	139890	217439		19.1442	19.0778	12.4321	18.417	13.8162	19.7361	14.7058	19.8035	17.2477	14.2135	20.7405	17.0077	18.8867	17.7595	13.1459	14.0874	12.3408	16.9678	15.112	19.5934	15.3018	19.6252	18.9369	19.0973	17.3727	15.6101	19.5666	14.095	20.2563	19.3959	19.133	20.5667	17.6052	17.5326	20.4139	19.0671	16.0223	16.3376	19.4697	17.5572	18.5483	18.4399	20.1548	19.8945	16.2655	16.1819	19.9059	19.193	17.3218	18.361	20.2153	18.4465	18.6265	18.8682	17.3197	19.9579	18.9998	18.8067	17.8991	18.9114	17.5494	17.9761	18.4184	19.1463	15.6727	18.1403	18.6967	18.2512	17.3184	18.7756	17.9799	17.0939	17.7303
High	P51610	HCFC1	Host cell factor 1	9	12	72	12	2035	208.6	2.10988e-05	7.46	1.72068e+06	330629	153510	301850	90120.9	309447	5960	1.59388e+06	1.16427e+06	7080	3.53031e+06	360455	1.80264e+06	263411	123593	10000	101604	234884	51705	1.15923e+06	100080	470932	1.24084e+06	313576	222802	5600	771231	1900	526440	466897	2.2394e+06	331278	150523	1.45489e+06	174849	466474	2880	1.27075e+06	6.75472e+06	414665	585394	1.2662e+06	3.16491e+06	2.29113e+06	7320	1.27856e+06	3.75822e+06	661599	242215	559497	2.43367e+06	796353	113538	2.0557e+06	56539.9	1.01778e+06	164328	127864	837546	912810	394998	227214	1.58592e+06	1.47256e+06	607925	223364	1.37668e+06	581682	943673	1.20791e+06	1.10581e+06	320916	675584		P51610	662740	270223	90342.5	165525	290800	176210	26723	375818	397338	18997.7	694330	609813	748488	458073	120713	17406.9	42124	447644	474360	1.4682e+06	239202	243696	771375	557635	527056	50014.9	433105	405.457	952048	290211	676723	288877	198690	561648	245241	898015	66556.7	440211	1.29234e+06	312146	508570	1.2662e+06	921382	631627	10112	504676	639997	418021	335840	906858	1.68104e+06	819399	140341	1.72136e+06	312867	959219	229425	255000	808157	662916	294211	838378	1.90468e+06	1.75749e+06	1.37658e+06	975246	1.41899e+06	1.7593e+06	739027	1.57217e+06	772140	1.27777e+06	1.86297e+06		19.3381	18.0438	16.4631	17.3367	18.1497	17.4269	14.7058	18.5197	18.6	14.2135	19.4053	19.218	19.5136	18.8052	16.8812	14.0874	15.3624	18.772	18.8556	20.4856	17.8679	17.8947	19.5571	19.089	19.0076	15.6101	18.7244	8.6634	19.8607	18.1467	19.3682	18.1401	17.6002	19.0993	17.9038	19.7764	16.0223	18.7478	20.3016	18.2519	18.9561	20.2721	19.8134	19.2687	13.3038	18.945	19.2877	18.6732	18.3574	19.7905	20.6809	19.6442	17.0986	20.7151	18.2552	19.8715	17.8077	17.9601	19.6243	19.3385	18.1665	19.6772	20.8611	20.7451	20.3927	19.8954	20.4364	20.7466	19.4953	20.5843	19.5585	20.2852	20.8292
High	O95372	LYPLA2	Acyl-protein thioesterase 2	42	10	173	10	231	24.7	0.000428142	7.23	1.41217e+07	4.10487e+06	750142	3.24462e+06	84078.6	7.76095e+06	39365.6	2.14258e+07	1.42962e+07	528165	4.14008e+07	691644	1.28472e+07	603791	68027.3	10000	781172	1.33398e+06	17626.6	4.2317e+06	318516	9.62994e+06	5.53341e+06	1.65808e+06	493229	99037	7.10513e+06	2.48786e+06	2.23503e+06	3.18207e+06	1.80125e+07	4.44454e+06	3.15965e+06	2.00772e+07	4.15495e+06	5.37067e+06	27454.3	8.22757e+06	4.48483e+07	4.94578e+06	9.86913e+06	4.29505e+06	2.62626e+07	1.39425e+07	698484	6.017e+06	2.60431e+07	5.26438e+06	808190	1.27909e+06	1.13833e+07	4.88497e+06	907498	3.21918e+06	158019	2.60127e+06	2.14408e+06	715559	1.27731e+06	3.2158e+06	3.76957e+06	415192	986717	8.62904e+06	1.85094e+06	396549	6.31881e+06	1.59281e+06	7.51682e+06	5.67207e+06	6.38796e+06	729110	932353		O95372	5.43914e+06	3.35491e+06	441468	1.77925e+06	271303	4.41935e+06	176504	5.05193e+06	4.87896e+06	1.41722e+06	8.14257e+06	1.17011e+06	5.33437e+06	1.04999e+06	66442.2	17406.9	323866	2.54231e+06	161713	5.35955e+06	761284	4.98326e+06	3.43987e+06	2.94858e+06	1.16677e+06	884522	3.99007e+06	530905	4.04196e+06	1.97789e+06	5.44317e+06	3.87568e+06	4.17072e+06	7.75064e+06	5.82769e+06	1.03391e+07	634468	2.85017e+06	8.58054e+06	3.72301e+06	8.57397e+06	4.29505e+06	7.64569e+06	3.8437e+06	964898	2.37504e+06	4.43494e+06	3.32622e+06	1.12058e+06	2.07321e+06	7.86291e+06	5.02634e+06	1.12173e+06	2.69562e+06	874407	2.4516e+06	2.99342e+06	1.42704e+06	1.23249e+06	2.33543e+06	2.80773e+06	1.53198e+06	1.18504e+06	1.02987e+07	4.19125e+06	1.7314e+06	6.51298e+06	4.81744e+06	5.88671e+06	7.38253e+06	4.46043e+06	2.90306e+06	2.57102e+06		22.3749	21.6778	18.7519	20.7628	18.0495	22.0754	17.4293	22.2684	22.2181	20.4346	22.9571	20.1582	22.3469	20.0019	16.0198	14.0874	18.305	21.2777	17.3031	22.3537	19.5381	22.2487	21.7139	21.4916	20.1541	19.7545	21.928	19.0181	21.9466	20.9155	22.376	21.886	21.9919	22.8859	22.4745	23.3016	19.2752	21.4426	23.0326	21.828	23.0315	22.0342	22.8662	21.8741	19.88	21.1795	22.0805	21.6655	20.0958	20.9834	22.9066	22.2611	20.0973	21.3622	19.7379	21.2253	21.5134	20.4446	20.2331	21.1553	21.421	20.547	20.1765	23.296	21.9989	20.7235	22.6349	22.1998	22.489	22.8157	22.0888	21.4691	21.2939
High	Q8N6C5	IGSF1	Immunoglobulin superfamily member 1	10	11	26	11	1336	148.8	1.06809e-05	5.9	974129	418979	165712	277877	4470	560190	95400.9	2.74454e+06	923294	178502	1.20163e+06	191924	793994	5.78131e+07	69926.9	75666.7	113218	41031.8	11695.3	35795.9	16900	676633	763513	51956.8	67501.4	15964.9	473519	755766	78778.3	383187	1.12906e+06	337347	97853.8	649810	43425.2	63281.2	12367.5	1.72798e+06	1.01118e+06	126404	106236	488098	4.04446e+06	1.10393e+06	241518	1.66146e+06	2.66874e+06	2.51814e+06	130347	273220	66579.7	326356	133214	1.75432e+06	19826.1	102333	135997	67832	77221	129759	34791.1	75660.9	96725.7	147800	73650.9	21578.2	71395.7	79276.1	520482	20742	110484	96060.7	40936.4		Q8N6C5	375197	342431	97523.7	152379	14423.7	318991	427751	647128	315099	478972	236332	324694	329680	1.00537e+08	68297.5	131712	46939	78198.9	107297	45336.5	40392.7	350141	474642	92395.2	159680	142586	265917	161279	142468	238179	341190	294169	129166	250854	60907.7	121823	285813	598601	193462	95153	92294.6	488098	1.17744e+06	304334	333638	655812	454466	1.59105e+06	180731	442847	45989.4	335800	164663	1.469e+06	109709	96444.7	189870	135278	74511.3	94235.4	25913.8	279175	116167	176398	166775	94214.4	73589.5	239771	407610	26996.9	77146	382480	112885		18.5173	18.3855	16.5735	17.2173	13.8162	18.2832	18.7064	19.3037	18.2654	18.8696	17.8505	18.3087	18.3307	26.5832	16.0595	17.007	15.5185	16.2549	16.7113	15.4684	15.3018	18.4176	18.8565	16.4955	17.2848	17.1215	18.0206	17.2992	17.1203	17.8617	18.3802	18.1663	16.9789	17.9365	15.8943	16.8944	18.1247	19.1912	17.5617	16.538	16.494	18.8968	20.1672	18.2153	18.3479	19.3229	18.7938	20.6015	17.4635	18.7564	15.489	18.3572	17.3292	20.4864	16.7433	16.5574	17.5346	17.0456	16.1852	16.524	14.6614	18.0908	16.8258	17.4285	17.3475	16.5237	16.1672	17.8713	18.6368	14.7205	16.2353	18.545	16.7845
High	O43598	DNPH1	2'-deoxynucleoside 5'-phosphate N-hydrolase 1	41	8	193	8	174	19.1	0.000617679	5.05	6.5567e+06	2.69181e+06	2.26684e+06	3.17983e+06	81989.2	5.16122e+06	80758.1	1.47835e+07	1.34913e+07	215865	2.10586e+07	1.63819e+06	7.72502e+06	1.03973e+06	69071	390785	330035	932366	22254.1	4.4112e+06	644496	7.28213e+06	7.16612e+06	2.78847e+06	1.8326e+06	5600	8.40686e+06	577691	2.37473e+06	3.71607e+06	1.33126e+07	3.63609e+06	1.5011e+06	1.19916e+07	3.06766e+06	1.2617e+06	2880	5.25533e+06	3.27607e+07	4.14176e+06	4.06297e+06	3.67367e+06	1.90658e+07	5.35469e+06	805281	1.13625e+07	1.38938e+07	3.32928e+06	753041	1.42102e+06	1.58081e+07	3.24515e+06	2.12972e+06	8.63165e+06	136686	2.01029e+06	1.79468e+06	1.89896e+06	3.5602e+06	4.31744e+06	1.31466e+06	452062	2.50246e+06	1.96092e+06	1.63356e+06	316777	2.45651e+06	946679	4.14433e+06	5.01315e+06	6.23811e+06	170730	919674		O43598	2.52539e+06	2.20001e+06	1.33406e+06	1.74372e+06	264561	2.93898e+06	362096	3.48577e+06	4.60428e+06	579229	4.14174e+06	2.77147e+06	3.20756e+06	1.80809e+06	67461.5	680234	136829	1.77692e+06	204167	5.5869e+06	1.54041e+06	3.76832e+06	4.45486e+06	4.95875e+06	4.33515e+06	50014.9	4.72109e+06	123278	4.29462e+06	2.30981e+06	4.02293e+06	3.1707e+06	1.98144e+06	4.62926e+06	4.30266e+06	2.42891e+06	66556.7	1.82054e+06	6.2679e+06	3.11777e+06	3.52977e+06	3.67367e+06	5.55052e+06	1.4762e+06	1.11243e+06	4.48502e+06	2.36601e+06	2.10356e+06	1.04412e+06	2.30326e+06	1.09193e+07	3.33906e+06	2.63249e+06	7.22781e+06	756362	1.89462e+06	2.50561e+06	3.7871e+06	3.43527e+06	3.13548e+06	979212	1.66803e+06	3.00543e+06	2.34034e+06	3.69901e+06	1.3831e+06	2.53199e+06	2.86323e+06	3.24559e+06	6.5249e+06	4.35579e+06	679786	2.53606e+06		21.2681	21.0691	20.3474	20.7337	18.0132	21.4869	18.466	21.733	22.1345	19.1438	21.9818	21.4022	21.613	20.786	16.0418	19.3757	17.062	20.7609	17.6394	22.4136	20.5549	21.8455	22.0869	22.2415	22.0477	15.6101	22.1707	16.9116	22.0341	21.1393	21.9398	21.5964	20.9181	22.1423	22.0368	21.2119	16.0223	20.7959	22.5796	21.5721	21.7511	21.8088	22.4042	20.4935	20.0853	22.0967	21.174	21.0044	19.9939	21.1352	23.3804	21.671	21.328	22.7851	19.5287	20.8535	21.2567	21.8527	21.712	21.5803	19.9013	20.6697	21.5191	21.1583	21.8187	20.3995	21.2718	21.4492	21.63	22.6375	22.0545	19.3747	21.2742
High	P09012	SNRPA	U1 small nuclear ribonucleoprotein A	39	9	100	8	282	31.3	0.000195297	9.83	4.96147e+06	576244	162940	852008	29674.4	2.36416e+06	5960	6.09297e+06	3.31613e+06	34646.2	1.10999e+07	213427	4.08163e+06	119215	31220.6	40537.6	67015.8	965066	455764	1.47998e+06	341486	1.90029e+06	3.31908e+06	632726	1.07039e+06	587756	2.15897e+06	397892	824650	683580	5.35182e+06	844418	142469	3.92449e+06	231663	697711	30878.7	2.19022e+06	2.14523e+07	548251	831428	684677	1.70139e+07	8.34849e+06	126332	2.18381e+06	1.2439e+07	1.80186e+06	362236	1.95852e+06	5.91812e+06	2.18489e+06	751491	5.60997e+06	304027	2.11521e+06	1.5175e+06	772412	1.77667e+06	2.91548e+06	404146	91432.5	1.45999e+06	683491	112349	17442.1	1.82479e+06	133512	1.26886e+06	864723	1.48706e+06	3800	340215		P09012	1.91097e+06	470964	95891.9	467215	95752.5	1.34624e+06	26723	1.43665e+06	1.13172e+06	92965.8	2.18309e+06	361073	1.69476e+06	207315	30493.1	70563.2	27784	1.83924e+06	4.18135e+06	1.87443e+06	816185	983351	2.06332e+06	1.12518e+06	2.53208e+06	5.24938e+06	1.21242e+06	84909.3	1.49135e+06	424895	1.61726e+06	736339	188058	1.51502e+06	324928	1.34317e+06	713605	758728	4.10434e+06	412705	722317	684677	4.95315e+06	2.30154e+06	174517	861997	2.11827e+06	1.13848e+06	502254	3.17447e+06	4.0879e+06	2.24812e+06	928897	4.69757e+06	1.68235e+06	1.99351e+06	2.11864e+06	1.54042e+06	1.71432e+06	2.11733e+06	301025	337369	1.75344e+06	815742	254403	76155.3	1.88086e+06	403808	993697	1.12549e+06	1.03835e+06	15130.3	938164		20.8659	18.8453	16.5491	18.8337	16.547	20.3605	14.7058	20.4543	20.1101	16.5044	21.0579	18.4619	20.6927	17.6615	14.8962	16.1066	14.762	20.8107	21.9955	20.838	19.6385	19.9073	20.9765	20.1017	21.2719	22.3237	20.2095	16.3736	20.5082	18.6967	20.6251	19.49	17.5208	20.5309	18.3098	20.3572	19.4448	19.5332	21.9687	18.6548	19.4623	19.3851	22.2399	21.1342	17.413	19.7173	21.0145	20.1187	18.9381	21.5981	21.9629	21.1003	19.8252	22.1635	20.682	20.9269	21.0147	20.5549	20.7092	21.0138	18.1995	18.364	20.7418	19.6378	17.9568	16.2167	20.843	18.6233	19.9224	20.1021	19.9859	13.8851	19.8395
High	Q7Z406	MYH14	Myosin-14	8	12	84	10	1995	227.7	2.25504e-05	5.6	879952	169618	199801	4430	29875.5	174090	5960	281599	542055	71190.6	3.80913e+06	134695	417592	337204	9280	10000	64849.4	1980	3860	251858	47153.8	327388	703413	104279	542266	23999.2	75735.7	1900	662546	51556.5	1.47256e+06	728480	76127.6	679276	418296	504833	2880	1.78082e+06	2.27096e+06	135682	417621	625299	1.61342e+06	5.32428e+06	76667.7	333422	626916	544638	6970	9120	128849	206202	60425.4	851980	69670.9	684492	531102	166605	168634	295137	266502	83907	351767	35855.3	287700	237934	461070	280654	1.1612e+06	1.2867e+06	356736	304565	272269		Q7Z406	338924	138629	117585	2429.28	96401.6	99133.1	26723	66397.5	184991	191025	749167	227875	173391	586398	9063.76	17406.9	26885.9	3773.51	35413	318985	112702	169415	437280	185441	1.28277e+06	214343	42531.4	405.457	1.19819e+06	32046.1	444992	635241	100488	262229	586697	971860	66556.7	616907	434488	102137	362815	625299	469706	1.46781e+06	105910	131609	106759	344121	9664.16	14782.1	89001.5	212170	74690.2	713415	385529	645109	741491	332261	162717	214340	198502	309601	422468	42793.1	651466	1.03886e+06	475238	848837	909382	1.67471e+06	249093	1.21267e+06	750798		18.3706	17.0809	16.8433	11.2463	16.5568	16.5971	14.7058	16.0188	17.4971	17.5434	19.5149	17.7979	17.4037	19.1615	13.1459	14.0874	14.7146	11.8817	15.112	18.2831	16.7822	17.3702	18.7382	17.5006	20.2908	17.7096	15.3762	8.6634	20.1924	14.9679	18.7634	19.2769	16.6167	18.0005	19.1623	19.8904	16.0223	19.2347	18.729	16.6401	18.4689	19.2542	18.8414	20.4852	16.6925	17.0059	16.704	18.3926	13.2384	13.8516	16.4415	17.6949	16.1886	19.4444	18.5565	19.2992	19.5001	18.342	17.312	17.7095	17.5988	18.2401	18.6885	15.3851	19.3133	19.9866	18.8583	19.6951	19.7945	20.6755	17.9263	20.2098	19.5181
High	P19652	ORM2	Alpha-1-acid glycoprotein 2	28	9	200	6	201	23.6	0.000518032	5.11	3.45985e+06	974918	2.10307e+07	7.32563e+06	194651	1.93589e+07	2.80128e+06	5.46294e+06	5.13208e+06	401070	2.15627e+07	2.88091e+06	4.42487e+06	441723	850395	6.17949e+06	1.42232e+07	2.111e+06	1.57546e+06	2.62468e+06	334834	4.41896e+06	2.39574e+06	716873	302764	5600	4.45887e+06	388427	289313	1.67141e+06	5.62952e+06	6.03189e+06	1.47693e+06	3.58566e+06	208715	388958	2880	8.27684e+06	3.97377e+06	4.14148e+06	873359	34254	5.58228e+06	4.06264e+06	777269	1.62781e+07	2.71001e+07	1.94514e+06	4.91945e+06	395704	1.46728e+06	2.09079e+06	1.22022e+06	903078	437393	1.11972e+06	644928	89406.7	853478	3.41969e+06	2.67923e+06	399863	467290	437180	495489	24501.9	175019	237446	1.29586e+06	210458	1.32177e+06	509324	178629		P19652	1.3326e+06	796801	1.23768e+07	4.01715e+06	628094	1.10236e+07	1.25601e+07	1.28809e+06	1.75146e+06	1.07619e+06	4.24088e+06	4.87388e+06	1.83728e+06	768157	830580	1.07565e+07	5.89678e+06	4.02317e+06	1.44539e+07	3.32422e+06	800286	2.2867e+06	1.48932e+06	1.27482e+06	716213	50014.9	2.504e+06	82889.5	523211	1.0389e+06	1.70118e+06	5.25985e+06	1.94954e+06	1.38422e+06	292742	748789	66556.7	2.86724e+06	760277	3.11757e+06	758745	34254	1.62514e+06	1.12e+06	1.07373e+06	6.42532e+06	4.61494e+06	1.22901e+06	6.821e+06	641375	1.01351e+06	2.15129e+06	1.50828e+06	756202	2.42034e+06	1.05529e+06	900407	178304	823530	2.48351e+06	1.9956e+06	1.47542e+06	561211	521772	1.12198e+06	106980	180397	718156	1.01484e+06	273923	922930	2.02795e+06	492581		20.3458	19.6039	23.5611	21.9377	19.2606	23.3941	23.5824	20.2968	20.7401	20.0375	22.0159	22.2166	20.8091	19.551	19.6638	23.3587	22.4915	21.9399	23.785	21.6646	19.6102	21.1248	20.5062	20.2819	19.45	15.6101	21.2558	16.3389	18.997	19.9866	20.6981	22.3266	20.8947	20.4006	18.1593	19.5142	16.0223	21.4512	19.5362	21.572	19.5333	15.064	20.6321	20.0951	20.0342	22.6153	22.1379	20.2291	22.7016	19.2908	19.9509	21.0368	20.5245	19.5284	21.2068	20.0092	19.7802	17.444	19.6515	21.2439	20.9284	20.4927	19.0982	18.9931	20.0976	16.707	17.4608	19.4539	19.9528	18.0634	19.8159	20.9516	18.91
High	P22105	TNXB	Tenascin-X	6	15	44	13	4244	458.1	5.87126e-06	5.17	2.96668e+06	1.86168e+06	3.0934e+06	338236	653815	1.92736e+06	201044	6.49308e+06	524223	215165	1.0265e+06	824732	2.0715e+06	2.60831e+06	697156	236874	1.0958e+06	2.21112e+06	17832.1	376155	205694	404686	678640	150455	266217	41375.3	380468	2.37237e+06	199773	1.94968e+06	915947	345966	2.49774e+06	895780	81279.6	121842	16115.7	1.20658e+06	1.87579e+06	2.00698e+06	982841	734783	1.17561e+06	254180	233791	4.19966e+06	1.43142e+06	918676	386868	33662.5	197998	106817	96629.9	149571	62020.8	114211	120888	65000	15153	78391.6	627921	294932	106530	63082.7	36866.4	43000.4	104190	28342.4	234057	37233.9	254742	149814	113647		P22105	1.14265e+06	1.52155e+06	1.8205e+06	185478	2.10971e+06	1.09751e+06	901424	1.53099e+06	178905	577350	201888	1.39527e+06	860123	4.53585e+06	680911	412323	454306	4.21398e+06	163598	476410	491629	209415	421880	267555	629757	369532	213662	506259	361282	1.21187e+06	276789	301685	3.29701e+06	345808	114002	234559	372434	417979	358883	1.51079e+06	853859	734783	342249	70073.2	322963	1.6577e+06	243761	580451	536406	54561.8	136765	109908	119442	125245	343197	107639	168776	129630	14621.3	56930.9	467702	1.08825e+06	127941	75288.9	83480.1	187747	107392	85721.5	183299	48462.1	177875	596507	313388		20.124	20.5371	20.7959	17.5009	21.0086	20.0658	19.7818	20.546	17.4488	19.1391	17.6232	20.4121	19.7142	22.1129	19.3771	18.6534	18.7933	22.0068	17.3198	18.8618	18.9072	17.676	18.6865	18.0295	19.2644	18.4953	17.705	18.9495	18.4628	20.2088	18.0784	18.2027	21.6527	18.3996	16.7987	17.8396	18.5066	18.6731	18.4532	20.5269	19.7036	19.487	18.3847	16.0966	18.301	20.6607	17.8951	19.1468	19.033	15.7356	17.0613	16.7459	16.8659	16.9344	18.3887	16.7158	17.3647	16.984	13.8358	15.7969	18.8352	20.0536	16.9651	16.2001	16.3491	17.5184	16.7125	16.3874	17.4838	15.5646	17.4405	19.1862	18.2576
High	P55265	ADAR	Double-stranded RNA-specific adenosine deaminase	12	11	58	11	1226	136	2.60692e-05	8.65	1.82871e+06	780696	738089	797504	102043	1.51719e+06	5960	1.32203e+06	2.59249e+06	94738.9	2.26563e+06	440084	1.14462e+06	225030	208718	46815	550847	419674	102331	1.24018e+06	146016	1.65629e+06	1.31565e+06	383344	454370	134196	3.05897e+06	753301	379406	1.11094e+06	2.63741e+06	602431	603192	2.15971e+06	519641	649274	36477.9	2.10926e+06	5.51252e+06	1.29965e+06	717258	2.12257e+06	3.48412e+06	6.32659e+06	220124	1.84826e+06	2.32314e+06	1.31877e+06	578238	552849	2.51033e+06	879134	430851	1.12487e+06	134855	1.31192e+06	758928	511588	505060	1.43589e+06	715618	1.08179e+06	498369	890378	883903	314994	900852	418792	1.03557e+06	452608	841389	414539	726698		P55265	704350	638063	434374	437327	329269	863938	26723	311719	884757	254212	445597	744528	475265	391328	203855	81490.2	228376	799819	938818	1.57072e+06	348993	857090	817880	681705	1.07485e+06	1.19853e+06	1.71785e+06	160753	686142	690533	796995	525325	796210	833737	728843	1.24992e+06	843004	730683	1.05468e+06	978333	623129	2.12257e+06	1.01431e+06	1.74413e+06	304083	729548	395614	833242	801749	896083	1.73399e+06	904575	532564	941920	746227	1.23643e+06	1.05957e+06	1.02026e+06	487338	1.04279e+06	533022	3.99159e+06	598536	1.06266e+06	2.0015e+06	1.37532e+06	928534	1.26664e+06	810994	589095	587505	1.65055e+06	2.00391e+06		19.4259	19.2833	18.7286	18.7384	18.3289	19.7206	14.7058	18.2499	19.7549	17.9557	18.7654	19.506	18.8584	18.578	17.6372	16.3143	17.801	19.6093	19.8405	20.583	18.4128	19.7091	19.6415	19.3788	20.0357	20.1928	20.7122	17.2945	19.3881	19.3974	19.6042	19.0029	19.6028	19.6692	19.4752	20.2534	19.6852	19.4789	20.0084	19.9	19.2492	21.0174	19.9521	20.7341	18.2141	19.4766	18.5937	19.6684	19.6128	19.7733	20.7257	19.7869	19.0226	19.8452	19.5093	20.2378	20.015	19.9605	18.8946	19.992	19.0238	21.9285	19.1911	20.0193	20.9327	20.3913	19.8246	20.2726	19.6293	19.1681	19.1642	20.6545	20.9344
High	O95817	BAG3	BAG family molecular chaperone regulator 3	21	10	76	10	575	61.6	7.54174e-05	6.95	3.46166e+06	1.83524e+06	477950	575557	106853	737461	90234.8	2.49607e+06	1.31509e+06	56074	999315	338786	4.70435e+06	910486	9280	252507	265152	608246	61548.3	583701	453485	1.06146e+06	1.38058e+06	633315	918577	63389.9	1.01074e+06	467174	946857	1.7068e+06	5.39805e+06	513876	764560	1.48545e+06	800242	643243	42381.1	2.47484e+07	2.1607e+07	1.08248e+06	1.39757e+06	8.14892e+06	4.61236e+06	3.20521e+06	303966	1.10009e+06	3.57928e+06	2.81512e+06	426674	1.19748e+06	904483	941856	469955	2.3318e+06	73773.4	2.20641e+06	1.22153e+06	226125	764843	750212	786717	171219	574654	1.56996e+06	410054	250374	1.38191e+06	1.08334e+06	1.06008e+07	3.41216e+06	2.00791e+06	251856	3.61543e+06		O95817	1.3333e+06	1.49994e+06	281279	315618	344790	419936	404587	588541	448809	150463	196542	573153	1.95333e+06	1.58334e+06	9063.76	439535	109929	1.1592e+06	564666	739272	1.08387e+06	549280	858245	1.12623e+06	2.17297e+06	566149	567609	99694.1	1.71236e+06	1.0609e+06	1.63123e+06	448104	1.00921e+06	573446	1.12241e+06	1.23831e+06	979425	8.57328e+06	4.13394e+06	814856	1.21416e+06	8.14892e+06	1.34277e+06	883622	419904	434231	609525	1.77869e+06	591598	1.94093e+06	624764	969112	580899	1.95256e+06	408230	2.07946e+06	1.70542e+06	450963	738005	544831	585980	631766	690154	1.87374e+06	928523	1.09318e+06	1.42437e+06	3.27655e+06	8.30193e+06	4.44112e+06	1.40203e+06	1.0028e+06	9.96978e+06		20.3466	20.5165	18.1016	18.2678	18.3954	18.6798	18.6261	19.1668	18.7757	17.199	17.5845	19.1286	20.8975	20.5945	13.1459	18.7456	16.7462	20.1447	19.107	19.4957	20.0478	19.0672	19.711	20.1031	21.0512	19.1108	19.1145	16.6052	20.7076	20.0169	20.6375	18.7735	19.9448	19.1293	20.0982	20.2399	19.9016	23.0314	21.9791	19.6362	20.2115	22.9582	20.3568	19.7531	18.6797	18.7281	19.2173	20.7624	19.1743	20.8883	19.253	19.8863	19.1479	20.8969	18.639	20.9878	20.7017	18.7826	19.4933	19.0555	19.1605	19.269	19.3966	20.8375	19.8246	20.0601	20.4419	21.6437	22.985	22.0825	20.4191	19.9356	23.2491
High	P61019	RAB2A	Ras-related protein Rab-2A	55	10	112	3	212	23.5	0.000291333	6.54	2.35206e+06	1.79674e+06	559354	2.02521e+06	50343.4	4.76392e+06	75224.3	7.24459e+06	3.9902e+06	170249	1.2541e+07	258289	2.96492e+06	592083	83026.4	148753	604932	68802	40567.5	416714	149169	4.81363e+06	3.31372e+06	330256	27279.4	30906.2	2.89191e+06	1.15785e+06	809941	562586	1.57378e+06	4.4417e+06	190885	1.68736e+06	887035	570434	2880	2.67605e+06	4.70786e+06	550908	819574	406796	8.06095e+06	1.27446e+07	805828	2.79397e+06	1.0439e+07	3.6001e+06	658790	1.91588e+06	4.86271e+06	4.04727e+06	2.73343e+06	2.40057e+06	35191.1	1.96746e+06	2.19106e+06	1.48561e+06	1.78443e+06	2.37439e+06	1.14283e+06	25359.7	240840	337715	96480.1	14899.3	1.40372e+06	60762.1	1.85324e+06	427684	728119	34625.4	104411		P61019	905922	1.46848e+06	329186	1.11056e+06	162447	2.71274e+06	337284	1.70819e+06	1.36176e+06	456828	2.46653e+06	436969	1.23109e+06	1.02963e+06	81091.8	258932	250798	131124	372181	527779	356528	2.49094e+06	2.05999e+06	587296	64531.6	276030	1.62403e+06	247083	1.46475e+06	349688	475578	3.87319e+06	251968	651393	1.24415e+06	1.09815e+06	66556.7	927030	900725	414705	712018	406796	2.34674e+06	3.51347e+06	1.11318e+06	1.10284e+06	1.77769e+06	2.27467e+06	913436	3.10535e+06	3.35888e+06	4.1644e+06	3.37872e+06	2.01014e+06	194732	1.85426e+06	3.05901e+06	2.96275e+06	1.72182e+06	1.72437e+06	851228	93572.7	289247	403061	218469	65052.8	1.44685e+06	183775	1.45134e+06	556655	508413	137866	287918		19.789	20.4859	18.3285	20.0829	17.3096	21.3713	18.3636	20.704	20.377	18.8013	21.234	18.7372	20.2315	19.9737	16.3073	17.9822	17.9362	17.0006	18.5056	19.0096	18.4437	21.2483	20.9742	19.1637	15.9777	18.0745	20.6311	17.9146	20.4822	18.4157	18.8593	21.8851	17.9429	19.3132	20.2467	20.0666	16.0223	19.8223	19.7807	18.6617	19.4416	18.6339	21.1622	21.7445	20.0863	20.0728	20.7616	21.1172	19.8009	21.5663	21.6795	21.9897	21.688	20.9389	17.5711	20.8224	21.5446	21.4985	20.7155	20.7176	19.6992	16.5138	18.1419	18.6206	17.7371	15.9893	20.4645	17.4876	20.469	19.0864	18.9556	17.0729	18.1353
High	Q14767	LTBP2	Latent-transforming growth factor beta-binding protein 2	9	12	60	12	1821	194.9	1.88182e-05	5.19	1.15154e+08	1.19457e+07	1.65818e+07	1.99014e+07	2.38329e+06	2.03461e+07	2.30141e+06	5.25487e+07	75038986	2.97963e+06	3.97054e+07	1.75828e+06	1.9447e+07	1.96157e+06	1.47646e+06	878735	5.41765e+06	2.56264e+06	249120	5.94627e+06	2.69284e+06	2.52477e+07	6.7822e+06	2.66277e+06	3.05555e+06	58956.5	1.47407e+07	2.89307e+06	4.16353e+06	9.20937e+06	3.39046e+07	8.68842e+06	7.23162e+06	3.5152e+07	7.56785e+06	6.05856e+06	46528	13244478	2.60467e+07	1.22179e+07	8.18542e+06	5.34361e+06	1.3063e+08	5.74016e+07	3.94505e+06	5.31445e+07	1.21947e+08	1.41726e+07	6.33893e+06	2.67772e+06	2.83462e+07	1.15306e+07	2.72572e+06	6.42833e+06	445142	9.5298e+06	8.03757e+06	2.64766e+06	1.82509e+07	1.14524e+07	8.58074e+06	1.37649e+06	1.86005e+06	5.53228e+06	3.2859e+06	1.16966e+06	4.20334e+06	1.92068e+06	1.32969e+07	3.72398e+06	16853002	1.54686e+06	2.41545e+06		Q14767	4.43529e+07	9.76323e+06	9.75856e+06	1.09133e+07	7.69033e+06	1.15858e+07	1.03188e+07	1.23903e+07	2.56091e+07	7.99522e+06	7.80913e+06	2.97464e+06	8.07472e+06	3.41117e+06	1.44205e+06	1.5296e+06	2.2461e+06	4.88392e+06	2.28552e+06	7.5311e+06	6.43615e+06	1.30651e+07	4.21619e+06	4.73522e+06	7.22815e+06	526554	8.27801e+06	617376	7.52959e+06	5.7243e+06	1.02456e+07	7.57637e+06	9.5457e+06	1.35701e+07	1.06146e+07	1.16634e+07	1.07526e+06	4.58812e+06	4.98336e+06	9.19724e+06	7.11122e+06	5.34361e+06	3.80296e+07	1.58247e+07	5.44976e+06	2.09773e+07	2.07667e+07	8.95472e+06	8.78916e+06	4.34016e+06	1.95799e+07	1.18643e+07	3.36918e+06	5.38283e+06	2.46322e+06	8.98148e+06	1.12215e+07	5.28023e+06	1.76105e+07	8.31715e+06	6.39129e+06	5.07901e+06	2.2339e+06	6.60275e+06	7.44056e+06	5.10694e+06	4.3325e+06	5.80909e+06	1.04133e+07	4.84697e+06	1.17677e+07	6.15904e+06	6.66076e+06		25.4025	23.2189	23.2182	23.3796	22.8746	23.4658	23.2988	23.5627	24.6102	22.9307	22.8967	21.5043	22.945	21.7018	20.4597	20.5447	21.099	22.2196	21.1241	22.8444	22.6178	23.6392	22.0075	22.175	22.7852	19.0062	22.9809	19.2358	22.8441	22.4487	23.2885	22.8531	23.1864	23.6939	23.3395	23.4755	20.0363	22.1295	22.2487	23.1328	22.7617	22.3494	25.1806	23.9157	22.3778	24.3223	24.3078	23.0942	23.0673	22.0493	24.2229	23.5001	21.684	22.3599	21.2321	23.0985	23.4198	22.3322	24.0699	22.9877	22.6077	22.2761	21.0911	22.6546	22.827	22.284	22.0468	22.4699	23.3119	22.2087	23.4883	22.5543	22.6673
High	P49821	NDUFV1	NADH dehydrogenase [ubiquinone] flavoprotein 1, mitochondrial	35	13	64	13	464	50.8	7.70114e-05	8.21	2.8877e+06	649890	448066	942283	124418	1.79953e+06	15112.3	6.11238e+06	2.37135e+06	68812.7	9.39635e+06	392966	3.4055e+06	418101	9280	12873.3	66023.2	214078	38842.8	619376	145337	2.22752e+06	5.72234e+06	314713	140995	11073.8	2.85675e+06	113508	427993	868338	2.63048e+06	968567	572481	3.85628e+06	2.49656e+06	1.08806e+06	54786.2	1.53088e+06	1.79733e+07	1.10322e+06	1.85698e+06	1.7858e+06	8.43694e+06	1.00224e+07	22167.2	1.78206e+06	6.52794e+06	1.75572e+06	251142	589178	1.5079e+06	797515	632158	1.23035e+06	3970	962810	470580	195542	338330	1.14202e+06	1.08789e+06	199939	510357	618363	473759	255715	1.80642e+06	258241	1.43074e+06	1.95702e+06	1.38278e+06	143334	487850		P49821	1.11223e+06	531156	263692	516719	401470	1.02472e+06	67759.4	1.44122e+06	809288	184644	1.84804e+06	664814	1.41402e+06	727078	9063.76	22408.3	27372.5	407993	356358	784456	347370	1.15269e+06	3.55732e+06	559657	333534	98902.2	1.60428e+06	24222.4	774009	539736	794902	844598	755672	1.48869e+06	3.50165e+06	2.09463e+06	1.26611e+06	530322	3.43872e+06	830470	1.61328e+06	1.7858e+06	2.4562e+06	2.76301e+06	30622.2	703419	1.11166e+06	1.10933e+06	348217	954966	1.04157e+06	820594	781393	1.03024e+06	21968.3	907413	656994	389971	326458	829377	810304	737736	612934	738013	1.07278e+06	1.1165e+06	1.86193e+06	781049	1.12046e+06	2.54717e+06	965534	570706	1.34528e+06		20.085	19.0188	18.0085	18.979	18.6149	19.9668	16.0481	20.4589	19.6263	17.4944	20.8176	19.3426	20.4314	19.4718	13.1459	14.4517	14.7404	18.6382	18.443	19.5813	18.4061	20.1366	21.7624	19.0942	18.3475	16.5937	20.6135	14.5641	19.562	19.0419	19.6004	19.6879	19.5274	20.5056	21.7396	20.9983	20.272	19.0165	21.7134	19.6636	20.6216	20.7681	21.228	21.3978	14.9023	19.424	20.0843	20.0813	18.4096	19.8651	19.9903	19.6463	19.5757	19.9746	14.4231	19.7914	19.3255	18.573	18.3165	19.6617	19.6281	19.4927	19.2254	19.4933	20.0329	20.0905	20.8284	19.5751	20.0957	21.2805	19.881	19.1224	20.3595
High	P46109	CRKL	Crk-like protein	35	9	79	9	303	33.8	0.000142873	6.74	1.92301e+06	1.09716e+06	913355	1.67308e+06	88037.4	1.73628e+06	39582.8	2.69214e+06	5.77439e+06	128765	4.63447e+06	510857	2.4691e+06	616210	77816	26098.6	687780	685462	98781.5	805131	147643	2.50765e+06	2.47292e+06	486566	653633	5600	2.83899e+06	917723	638738	1.48448e+06	3.93797e+06	989843	385639	2.76495e+06	598998	437335	2880	2.24371e+06	5.51276e+06	1.04929e+06	1.16856e+06	1.43439e+06	4.2439e+06	4.30051e+06	122637	2.31435e+06	7.30436e+06	1.38518e+06	768015	286736	1.39974e+06	1.97647e+06	2.05659e+06	1.41528e+06	24220.8	748890	516339	278552	1.09309e+06	945123	451220	126496	1.09141e+06	757942	232269	41436	960079	351367	1.28857e+06	1.13726e+06	1.34827e+06	133370	504372		P46109	740670	896711	537520	917468	284077	988701	177478	634773	1.97066e+06	345515	911491	864261	1.02521e+06	1.07159e+06	76002.7	45429.4	285146	1.30636e+06	906258	1.01972e+06	352880	1.29765e+06	1.5373e+06	865264	1.54622e+06	50014.9	1.59431e+06	195840	1.15513e+06	922715	1.19001e+06	863151	509041	1.06739e+06	840149	841919	66556.7	777259	1.05472e+06	789871	1.01521e+06	1.43439e+06	1.2355e+06	1.18558e+06	169412	913523	1.24388e+06	875207	1.06488e+06	464755	966862	2.03366e+06	2.5421e+06	1.1851e+06	134027	705801	720879	555517	1.05473e+06	686383	336087	466745	1.31077e+06	904600	525949	180917	989580	1.06271e+06	1.00913e+06	1.48021e+06	941435	531034	1.39084e+06		19.4985	19.7743	19.036	19.8073	18.1159	19.9152	17.4373	19.2759	20.9103	18.3984	19.7979	19.7211	19.9675	20.0313	16.2138	15.4713	18.1213	20.3171	19.7896	19.9597	18.4288	20.3075	20.552	19.7228	20.5603	15.6101	20.6045	17.5793	20.1396	19.8155	20.1825	19.7193	18.9574	20.0257	19.6803	19.6833	16.0223	19.568	20.0084	19.5913	19.9533	20.452	20.2367	20.1772	17.3702	19.8011	20.2464	19.7393	20.0223	18.8261	19.883	20.9556	21.2776	20.1766	17.0322	19.4289	19.4594	19.0835	20.0084	19.3887	18.3585	18.8323	20.322	19.7869	19.0046	17.465	19.9165	20.0193	19.9447	20.4974	19.8445	19.0184	20.4075
High	Q9NUP9	LIN7C	Protein lin-7 homolog C	50	9	148	7	197	21.8	0.000414996	8.43	1.00547e+07	2.50367e+06	1.03855e+06	2.20702e+06	122672	2.70908e+06	103032	1.07732e+07	1.27831e+07	294702	1.05567e+07	1.6442e+06	7.01489e+06	1.80014e+06	335357	38331.5	703102	1.10415e+06	70320.3	1.81938e+06	411555	3.85497e+06	4.71415e+06	1.16383e+06	665743	5600	1.94374e+06	969948	750928	4.2387e+06	1.18076e+07	2.23622e+06	1.22996e+06	6.38468e+06	1.49744e+06	2.6038e+06	2880	6.93448e+06	1.88553e+07	1.57144e+06	4.59298e+06	2.49533e+06	1.14994e+07	1.248e+07	245881	4.38033e+06	1.08787e+07	3.68516e+06	733777	1.82022e+06	7.47571e+06	2.28358e+06	1.69696e+06	3.58258e+06	187538	1.8086e+06	1.13601e+06	676176	1.50418e+06	1.33766e+06	2.0953e+06	437592	1.85267e+06	2.32136e+06	868477	243248	4.70569e+06	468479	2.98034e+06	4.24739e+06	2.98591e+06	547575	500389		Q9NUP9	3.87267e+06	2.04625e+06	611202	1.21026e+06	395835	1.54264e+06	461967	2.5402e+06	4.36258e+06	790770	2.07626e+06	2.78163e+06	2.9127e+06	3.13045e+06	327543	66723.1	291499	2.10431e+06	645144	2.30429e+06	983658	1.99485e+06	2.93058e+06	2.06965e+06	1.57487e+06	50014.9	1.09156e+06	206985	1.35803e+06	2.63467e+06	3.56813e+06	1.95e+06	1.62354e+06	2.46475e+06	2.10029e+06	5.01261e+06	66556.7	2.40222e+06	3.60747e+06	1.18293e+06	3.99022e+06	2.49533e+06	3.34776e+06	3.44053e+06	339664	1.72901e+06	1.85255e+06	2.32841e+06	1.01741e+06	2.9503e+06	5.16379e+06	2.34966e+06	2.09757e+06	2.99991e+06	1.03775e+06	1.70453e+06	1.58603e+06	1.3485e+06	1.4514e+06	971460	1.56067e+06	1.61463e+06	2.22504e+06	2.77053e+06	1.96657e+06	1.06206e+06	4.85029e+06	1.41692e+06	2.33402e+06	5.52822e+06	2.08492e+06	2.18025e+06	1.37985e+06		21.8849	20.9646	19.2213	20.2069	18.5945	20.557	18.8174	21.2765	22.0567	19.5929	20.9856	21.4075	21.4739	21.5779	18.3213	16.0259	18.1531	21.0049	19.2993	21.1359	19.9078	20.9278	21.4828	20.981	20.5868	15.6101	20.058	17.6592	20.3731	21.3292	21.7667	20.895	20.6307	21.233	21.0022	22.2571	16.0223	21.1959	21.7826	20.1739	21.928	21.2508	21.6748	21.7142	18.3737	20.7215	20.8211	21.1509	19.9565	21.4924	22.3	21.164	21.0003	21.5165	19.985	20.7009	20.597	20.3629	20.469	19.8898	20.5737	20.6228	21.0854	21.4017	20.9073	20.0184	22.2096	20.4343	21.1544	22.3984	20.9916	21.0561	20.3961
High	P02753	RBP4	Retinol-binding protein 4	52	10	237	10	201	23	0.000629882	6.07	5.08727e+06	2.92736e+06	3.04473e+07	1.57149e+07	2.18306e+06	5.82791e+06	1.40346e+06	4.30725e+06	9.06149e+06	696838	4.55167e+07	9.66031e+06	7.29879e+06	560674	3.57964e+06	3.88208e+06	2.75366e+06	2.12438e+06	4952.47	5.37031e+06	2.35216e+06	5.95123e+06	2.692e+06	6.9083e+06	452915	5600	4.78666e+06	921178	2.86787e+06	1.14775e+07	8.94012e+06	8.89951e+06	1.00219e+07	6.92214e+06	2.33041e+06	282513	2880	1.69441e+07	6.5034e+06	1.44136e+07	4.4637e+06	5.01907e+06	6.59355e+06	4.67319e+06	2.42314e+06	8.58626e+06	1.52713e+07	3.18643e+06	6.3023e+06	948481	787095	1.66007e+06	1.26966e+06	469263	571394	571616	540890	1.08359e+06	1.76018e+06	1.12939e+06	7.92639e+06	1.28545e+06	2.16819e+06	602721	1.91054e+06	781453	814957	133388	3.32691e+06	1.30652e+06	4.47619e+06	741693	963149		P02753	1.95942e+06	2.39253e+06	1.79186e+07	8.61759e+06	7.04423e+06	3.31861e+06	6.29274e+06	1.0156e+06	3.09247e+06	1.86982e+06	8.95207e+06	1.63432e+07	3.03058e+06	975014	3.49623e+06	6.75748e+06	1.14164e+06	4.04868e+06	45435.8	6.80163e+06	5.6219e+06	3.07962e+06	1.67349e+06	1.22851e+07	1.07141e+06	50014.9	2.68807e+06	196578	5.18644e+06	7.13413e+06	2.7016e+06	7.76044e+06	1.32289e+07	2.67223e+06	3.26861e+06	543870	66556.7	5.86973e+06	1.24426e+06	1.08501e+07	3.87791e+06	5.01907e+06	1.91954e+06	1.28832e+06	3.34737e+06	3.38918e+06	2.6006e+06	2.0133e+06	8.73837e+06	1.53734e+06	543680	1.70811e+06	1.56939e+06	392943	3.16185e+06	538726	755156	2.16101e+06	1.69842e+06	820207	5.9039e+06	4.74308e+06	2.60397e+06	719344	4.3262e+06	3.41196e+06	839999	403432	2.60543e+06	1.70051e+06	3.12553e+06	2.95316e+06	2.65594e+06		20.902	21.1901	24.095	23.0389	22.748	21.6621	22.5853	19.9539	21.5603	20.8345	23.0938	23.9622	21.5312	19.8951	21.7374	22.6881	20.1227	21.949	15.4715	22.6974	22.4226	21.5543	20.6744	23.5504	20.0311	15.6101	21.3581	17.5847	22.3063	22.7663	21.3654	22.8877	23.6572	21.3496	21.6402	19.0529	16.0223	22.4849	20.2469	23.3712	21.8868	22.259	20.8723	20.2971	21.6746	21.6925	21.3104	20.9411	23.0589	20.552	19.0524	20.704	20.5818	18.584	21.5923	19.0392	19.5264	21.0433	20.6958	19.6456	22.4932	22.1774	21.3123	19.4563	22.0447	21.7022	19.68	18.622	21.3131	20.6975	21.5757	21.4938	21.3408
High	O00429	DNM1L	Dynamin-1-like protein	17	13	95	13	736	81.8	7.0992e-05	6.81	2.24949e+06	619123	464821	913998	64910.6	2.38757e+06	5960	3.44288e+06	2.01129e+06	162338	3.76827e+06	238078	2.65493e+06	319440	49606.3	10000	417340	347040	3860	917437	143865	1.67689e+06	1.43952e+06	309728	394339	5600	2.18946e+06	922363	392617	412301	2.50992e+06	1.07164e+06	371167	2.41917e+06	333693	379450	2880	1.95754e+06	1.08798e+07	520611	818629	684015	3.82633e+06	7.32754e+06	29860.3	1.45608e+06	6.66668e+06	1.52737e+06	595760	671532	3.14772e+06	929831	265516	1.93996e+06	183154	2.45885e+06	769550	536837	1.67305e+06	1.47665e+06	339819	230866	1.2012e+06	371641	241524	28517.9	695040	82191.3	1.44801e+06	913277	1.26503e+06	241518	112110		O00429	866417	506009	273553	501209	209452	1.35956e+06	26723	811789	686406	435600	741131	402776	1.10237e+06	555506	48450.4	17406.9	173025	661394	35413	1.16196e+06	343851	867749	894885	550792	932841	50014.9	1.22955e+06	196830	710033	256276	758468	934480	489938	933899	468034	730485	66556.7	678127	2.08157e+06	391898	711198	684015	1.11394e+06	2.02008e+06	41249.5	574746	1.13529e+06	965045	826043	1.08845e+06	2.17426e+06	956740	328197	1.62445e+06	1.0135e+06	2.31737e+06	1.0744e+06	1.07062e+06	1.61435e+06	1.0724e+06	253112	851852	1.44262e+06	443551	546906	124514	716397	248588	1.13399e+06	1.18868e+06	883314	961640	309151		19.7247	18.9488	18.0615	18.9351	17.6763	20.3747	14.7058	19.6307	19.3887	18.7326	19.4994	18.6196	20.0722	19.0834	15.5642	14.0874	17.4006	19.3352	15.112	20.1481	18.3914	19.7269	19.7713	19.0711	19.8313	15.6101	20.2297	17.5866	19.4375	17.9673	19.5327	19.8338	18.9022	19.8329	18.8363	19.4785	16.0223	19.3712	20.9892	18.5801	19.4399	19.3837	20.0872	20.946	15.3321	19.1326	20.1146	19.8802	19.6559	20.0538	21.0521	19.8678	18.3242	20.6315	19.9509	21.1441	20.0351	20.03	20.6225	20.0324	17.9494	19.7002	20.4603	18.7587	19.0609	16.9259	19.4504	17.9234	20.113	20.1809	19.7526	19.8751	18.238
High	P35442	THBS2	Thrombospondin-2	13	13	39	12	1172	129.9	1.83525e-05	4.83	616313	469903	350882	1.62007e+06	105968	385882	10230	1.37971e+06	1.57863e+06	7080	2.74803e+06	6280	863368	3290	124041	10000	298523	108059	3860	57939.8	96600.9	491909	25300	192890	123112	5600	440930	145977	104955	583290	3.24604e+06	125088	281767	2.75701e+06	149436	46977	2880	158546	580424	287012	241043	212466	8.85464e+06	228457	34890.4	2.01831e+06	1.19794e+07	1.00866e+06	1.28706e+06	717523	965825	3.94002e+06	577024	976898	14860	1.99761e+06	479961	495295	1.70854e+06	741379	101640	31307.5	178464	361510	333787	181798	1.31163e+06	337227	2.07783e+06	10100	9.15988e+06	53288.7	84327.8		P35442	237380	384052	206499	888398	341936	219735	45868.6	325318	538750	18997.7	540473	10624.4	358485	5721.32	121150	17406.9	123764	205941	35413	73382.2	230886	254551	15727.9	343018	291231	50014.9	247615	31151.2	189807	362558	980917	109078	371931	1.06432e+06	209597	90436	66556.7	54923.2	111049	216053	209410	212466	2.5778e+06	62981.8	48198.2	796672	2.04e+06	637304	1.78456e+06	1.16299e+06	667136	4.05404e+06	713243	818016	82229	1.88267e+06	670090	987769	1.64859e+06	538416	75705.6	115519	214333	431461	755824	793763	1.35193e+06	1.01994e+06	1.62723e+06	13145.7	6.39594e+06	212177	232539		17.8568	18.5509	17.6558	19.7608	18.3834	17.7454	15.4852	18.3115	19.0393	14.2135	19.0439	13.3751	18.4516	12.4821	16.8864	14.0874	16.9172	17.6519	15.112	16.1631	17.8168	17.9576	13.941	18.3879	18.1518	15.6101	17.9177	14.927	17.5342	18.4679	19.9038	16.735	18.5047	20.0215	17.6773	16.4646	16.0223	15.7451	16.7608	17.721	17.676	17.6969	21.2977	15.9426	15.5567	19.6036	20.9601	19.2816	20.7671	20.1494	19.3476	21.9509	19.444	19.6418	16.3274	20.8444	19.354	19.9138	20.6528	19.0384	16.2081	16.8178	17.7095	18.7189	19.5277	19.5983	20.3666	19.9601	20.634	13.6823	22.6087	17.6949	17.8271
High	Q15417	CNN3	Calponin-3	31	9	140	8	329	36.4	0.000235107	6.05	8.82916e+06	2.24985e+06	2.49663e+06	5.42588e+06	55646.3	3.79381e+06	295187	7.70588e+06	4.09643e+06	179933	7.89866e+06	2.35509e+06	3.51429e+06	1.53431e+06	227142	106388	1.10556e+06	980811	64844	2.50407e+06	1.02107e+06	5.20935e+06	3.13858e+06	1.40724e+06	434009	26869.7	3.96226e+06	951388	1.05631e+06	5.04277e+06	1.8097e+07	3.05948e+06	2.98122e+06	1.15158e+07	1.13945e+06	1.53757e+06	8644.35	3.0936e+06	1.66588e+06	4.05141e+06	2.30812e+06	3.06022e+06	7.0823e+06	1.89519e+06	588935	5.33541e+06	1.82312e+07	2.37071e+06	968665	1.14608e+06	5.49369e+06	4.52412e+06	1.55362e+06	1.34151e+06	214430	6.03193e+06	958538	1.52332e+06	3.64225e+06	1.7037e+06	1.57259e+06	416656	3.38779e+06	3.94861e+06	2.1788e+06	820714	3.94455e+06	920441	5.7845e+06	925253	1.56147e+07	370931	233510		Q15417	3.40065e+06	1.8388e+06	1.4693e+06	2.97539e+06	179558	2.16032e+06	1.32353e+06	1.81695e+06	1.39802e+06	482813	1.55348e+06	3.9843e+06	1.4592e+06	2.66817e+06	221849	185188	458352	1.86924e+06	594903	3.17147e+06	2.44045e+06	2.69571e+06	1.95112e+06	2.5025e+06	1.02668e+06	239980	2.22511e+06	203024	1.91029e+06	3.13446e+06	5.46872e+06	2.66789e+06	3.9352e+06	4.44559e+06	1.59818e+06	2.96e+06	199770	1.07168e+06	318723	3.04977e+06	2.00521e+06	3.06022e+06	2.06183e+06	522471	813565	2.106e+06	3.10463e+06	1.4979e+06	1.34309e+06	1.85762e+06	3.79473e+06	4.65505e+06	1.92039e+06	1.12333e+06	1.18656e+06	5.68487e+06	1.33825e+06	3.03796e+06	3.51445e+06	1.23729e+06	1.17133e+06	1.53738e+06	4.0687e+06	4.71264e+06	4.93366e+06	3.58338e+06	4.06576e+06	2.78388e+06	4.53007e+06	1.20427e+06	1.09031e+07	1.47692e+06	643917		21.6974	20.8103	20.4867	21.5046	17.4541	21.0428	20.336	20.7931	20.415	18.8811	20.5671	21.9259	20.4767	21.3474	17.7592	17.4986	18.8061	20.834	19.1823	21.5967	21.2187	21.3622	20.8959	21.2549	19.9696	17.8726	21.0854	17.6313	20.8654	21.5798	22.3828	21.3473	21.908	22.0839	20.608	21.4972	17.608	20.0314	18.2819	21.5403	20.9353	21.5452	20.9755	18.995	19.6339	21.0061	21.566	20.5145	20.3571	20.825	21.8556	22.1504	20.873	20.0993	20.1784	22.4387	20.3519	21.5347	21.7449	20.2388	20.1597	20.552	21.9561	22.1681	22.2342	21.7729	21.9551	21.4087	22.1111	20.1997	23.3782	20.4942	19.2965
High	P55809	OXCT1	Succinyl-CoA:3-ketoacid coenzyme A transferase 1, mitochondrial	26	11	33	11	520	56.1	3.59575e-05	7.46	1.58313e+06	148227	196716	656312	416315	1.02947e+06	134060	3.57473e+06	763386	305432	1.7563e+07	330585	1.44993e+06	199983	473557	370242	218444	566680	265303	608332	1.51491e+06	1.66003e+06	1.19382e+06	486966	473987	391123	2.4385e+06	622819	417868	2.65488e+06	3.40075e+06	2.18837e+06	534144	2.80007e+06	897689	33106.2	121816	990743	1.3354e+06	880468	611998	323678	180365	505383	48629.5	509123	1.46878e+07	574992	318240	242399	744521	324391	632697	247551	92651.7	391679	212178	450739	195170	509153	1.05146e+06	86966.6	368464	360128	340760	266383	467147	230349	1.27893e+06	168719	2.11127e+06	181665	56030.5		P55809	609761	121146	115770	359901	1.34336e+06	586215	601088	842878	260526	819563	3.45423e+06	559279	602036	347771	462522	644475	90564.5	1.07999e+06	2.43399e+06	770468	3.62078e+06	859024	742146	865975	1.12125e+06	3.49321e+06	1.3694e+06	132908	755699	1.6502e+06	1.02767e+06	1.90828e+06	705066	1.08094e+06	1.25909e+06	63733.1	2.81516e+06	343211	255493	662786	531683	323678	52508.5	139326	67177.6	200962	2.50122e+06	363300	441251	392892	514272	333779	782059	207290	512695	369143	296229	898910	188321	369765	783173	320891	442522	429811	771613	1.16308e+06	481501	696690	1.00158e+06	219597	1.47421e+06	723327	154507		19.2179	16.8864	16.8209	18.4572	20.3574	19.1611	19.1972	19.685	17.9911	19.6445	21.7199	19.0932	19.1995	18.4078	18.8192	19.2978	16.4667	20.0426	21.2149	19.5554	21.7879	19.7123	19.5013	19.724	20.0967	21.7361	20.3851	17.0201	19.5275	20.6542	19.9709	20.8638	19.4274	20.0439	20.2639	15.9598	21.4248	18.3887	17.9629	19.3382	19.0202	18.3042	15.6803	17.0881	16.0357	17.6166	21.2542	18.4708	18.7512	18.5838	18.9722	18.3485	19.5769	17.6613	18.9677	18.4938	18.1764	19.7778	17.5228	18.4962	19.579	18.2917	18.7554	18.7133	19.5575	20.1495	18.8772	19.4102	19.9338	17.7445	20.4915	19.4643	17.2373
High	P41250	GARS1	Glycine--tRNA ligase	18	11	85	11	739	83.1	6.25254e-05	7.03	1.40968e+06	643564	213101	1.28197e+06	4470	1.7581e+06	92323	4.7258e+06	1.30891e+06	70418.3	4.53944e+06	133302	2.22182e+06	104160	9280	10000	205877	110620	3860	732000	72364.8	3.08156e+06	1.13313e+06	547318	93641.3	5600	2.8137e+06	314153	456476	472750	2.4628e+06	1.21873e+06	132123	1.57292e+06	768232	562544	2880	1.58136e+06	7.84026e+06	327521	692273	605408	2.65711e+06	2.60374e+06	22463.5	22000	5.91509e+06	809395	171666	394283	3.15881e+06	3.1108e+06	272647	1.40674e+06	55337.2	1.92437e+06	270529	665138	1.90678e+06	1.60687e+06	10900	36537	1.1199e+06	864100	132282	43648.1	1.2703e+06	67724.7	1.18069e+06	1.01474e+06	1.0277e+06	16170.6	107655		P41250	542953	525985	125412	702995	14423.7	1.00112e+06	413950	1.11428e+06	446700	188953	892801	225518	922538	181135	9063.76	17406.9	85354.3	210822	35413	927097	172959	1.59463e+06	704416	973301	221516	50014.9	1.58011e+06	67039.6	825520	293849	744230	1.06274e+06	174402	607214	1.07751e+06	1.08296e+06	66556.7	547809	1.50003e+06	246547	601424	605408	773548	717807	31031.5	8683.87	1.0073e+06	511403	238022	639072	2.18192e+06	3.20083e+06	337012	1.17795e+06	306212	1.81364e+06	377695	1.32649e+06	1.83987e+06	1.16697e+06	8118.77	134815	1.34499e+06	1.0313e+06	299538	190575	1.30934e+06	204833	924642	1.32075e+06	717596	64385.7	296866		19.0505	19.0047	16.9363	19.4232	13.8162	19.9332	18.6591	20.0877	18.7689	17.5277	19.768	17.7829	19.8152	17.4667	13.1459	14.0874	16.3812	17.6857	15.112	19.8224	17.4001	20.6048	19.4261	19.8925	17.7571	15.6101	20.5916	16.0327	19.6549	18.1647	19.5054	20.0194	17.4121	19.2118	20.0393	20.0465	16.0223	19.0633	20.5166	17.9115	19.198	19.2075	19.5611	19.4532	14.9214	13.0841	19.9421	18.9641	17.8607	19.2856	21.0572	21.61	18.3624	20.1678	18.2242	20.7905	18.5269	20.3392	20.8112	20.1543	12.987	17.0406	20.3592	19.976	18.1924	17.54	20.3204	17.6441	19.8185	20.3329	19.4528	15.9745	18.1795
High	Q14451	GRB7	Growth factor receptor-bound protein 7	27	10	19	10	532	59.6	1.94871e-05	8.5	1.90319e+06	40378.5	72235.6	103302	34143.6	916558	9332.92	1.79313e+06	330251	91124.8	191049	15060.9	8737.62	3290	36872.2	70332.8	13600	1980	3860	1.20395e+06	16900	3.18144e+06	376446	12700	94013.8	28679.3	1.09697e+07	175613	14200	330369	39800	73318.6	13600	22400	6542.19	7580.89	2880	20100	224236	19200	9104.12	18452.7	411944	35700	56592.3	20212.3	42400	560149	17151.4	186232	1.82274e+06	662044	378826	140702	39065	12600	27436.4	97852.1	240739	541806	34347.4	29249	4290	41508.4	7172.99	3480	422535	79810.1	68540.1	677969	23058.1	73964.9	84517.4		Q14451	733034	33001.3	42511.5	56647.6	110174	521920	41846.2	422797	112707	244514	37574.9	25479.9	3628.01	5721.32	36013	122427	5638.42	3773.51	35413	1.52483e+06	40392.7	1.64632e+06	234020	22584.5	222397	256141	6.16033e+06	37475.4	25680.2	205349	12027.1	63934.4	17951.9	8647.33	9176	14594.1	66556.7	6962.99	42901.8	14453.1	7909.35	18452.7	119927	9841.89	78177.6	7978.22	7220.4	353921	23781.1	301853	1.25904e+06	681203	468256	117819	216169	11875	38305	195147	232291	393479	25583.4	107923	5152.25	49540.1	16242.5	15194.3	435519	241386	53676.4	882415	16100.4	294502	233062		19.4835	15.0102	15.3756	15.7897	16.7494	18.9935	15.3528	18.6896	16.7822	17.8996	15.1975	14.6371	11.825	12.4821	15.1362	16.9016	12.4611	11.8817	15.112	20.5402	15.3018	20.6508	17.8363	14.463	17.7628	17.9666	22.5546	15.1937	14.6484	17.6477	13.554	15.9643	14.1319	13.078	13.1636	13.8331	16.0223	12.7655	15.3887	13.8191	12.9493	14.1715	16.8718	13.2647	16.2545	12.9619	12.8179	18.4331	14.5375	18.2035	20.2639	19.3777	18.8369	16.8462	17.7218	13.5356	15.2252	17.5742	17.8256	18.5859	14.6429	16.7196	12.331	15.5963	13.9875	13.8912	18.7324	17.881	15.712	19.7511	13.9748	18.1679	17.8304
High	P13804	ETFA	Electron transfer flavoprotein subunit alpha, mitochondrial	42	10	75	10	333	35.1	0.000130615	8.38	3.53284e+06	2.49739e+06	1.78237e+06	2.70244e+06	156237	3.86193e+06	138663	1.04558e+07	4.20877e+06	120907	1.01724e+07	461437	4.01155e+06	570000	208042	256883	1.27422e+06	127297	19019.1	948248	87158.4	4.91332e+06	2.24752e+06	2.94527e+06	162376	5600	4.55301e+06	2.11776e+06	290175	3.26188e+06	2.85974e+06	1.58779e+06	572854	1.8772e+06	215563	481969	2880	2.63788e+06	5.8765e+06	1.76829e+06	1.7587e+06	2.40007e+06	4.32788e+06	8.76098e+06	250035	2.48852e+06	5.44888e+06	2.18431e+06	723770	247406	2.53596e+06	1.21757e+06	771998	1.94164e+06	110751	1.70353e+06	552594	413675	395181	857482	1.23741e+06	166646	435581	479741	183874	106454	353387	191061	2.18417e+06	1.46718e+06	1.4149e+06	100204	374465		P13804	1.36071e+06	2.04112e+06	1.04895e+06	1.48194e+06	504140	2.19911e+06	621726	2.46534e+06	1.43635e+06	324429	2.00067e+06	780653	1.66566e+06	991231	203195	447152	528280	242605	174488	1.20098e+06	208317	2.54252e+06	1.39718e+06	5.23759e+06	384112	50014.9	2.55686e+06	451927	524770	2.0275e+06	864183	1.38456e+06	756163	724677	302346	927844	66556.7	913808	1.12431e+06	1.33111e+06	1.5279e+06	2.40007e+06	1.25995e+06	2.41525e+06	345403	982272	927904	1.38012e+06	1.00353e+06	401007	1.75169e+06	1.2528e+06	954246	1.62585e+06	612848	1.60551e+06	771496	824993	381314	622735	921671	614894	523129	572569	416362	464797	364246	577864	1.71051e+06	1.90962e+06	987962	398976	1.03261e+06		20.3759	20.9609	20.0005	20.4991	18.9435	21.0685	19.2459	21.2334	20.454	18.3075	20.932	19.5743	20.6677	19.9189	17.6325	18.7704	19.0109	17.8882	17.4128	20.1958	17.6684	21.2778	20.4141	22.3205	18.5512	15.6101	21.2859	18.7857	19.0013	20.9513	19.721	20.401	19.5283	19.467	18.2058	19.8235	16.0223	19.8015	20.1006	20.3442	20.5431	21.1946	20.2649	21.2037	18.3979	19.9058	19.8236	20.3964	19.9367	18.6133	20.7403	20.2567	19.864	20.6328	19.2252	20.6146	19.5573	19.654	18.5406	19.2483	19.8139	19.23	18.9968	19.1271	18.6675	18.8262	18.4746	19.1404	20.706	20.8649	19.9141	18.6059	19.9779
High	O15143	ARPC1B	Actin-related protein 2/3 complex subunit 1B	38	12	96	12	372	40.9	0.000143478	8.35	6.4765e+06	1.80501e+06	1.65439e+06	4.04388e+06	179760	2.34311e+06	5960	9.45881e+06	1.70909e+06	429862	8.35484e+06	85372	2.47354e+06	104746	50586.7	10000	1.60236e+06	142677	54598.2	1.84995e+06	242760	5.04601e+06	2.91985e+06	559350	258842	42979.9	3.00246e+06	1.03265e+06	543363	1.36096e+06	4.47841e+06	1.36574e+06	932778	7.70367e+06	215146	786758	2880	2.86444e+06	9.70835e+06	2.25019e+06	1.65449e+06	1.05012e+06	5.73541e+06	3.81752e+06	677518	3.47836e+06	2.14919e+07	2.24699e+06	484965	551484	3.9955e+06	2.68526e+06	702220	1.79467e+06	98705	3.0225e+06	1.08807e+06	928603	2.43225e+06	5.78411e+06	909531	79653.1	587388	456468	215268	18664.6	1.81271e+06	58576.1	2.03428e+06	654551	3.18682e+06	57833.4	98197.6		O15143	2.4945e+06	1.47524e+06	973629	2.21754e+06	580044	1.33425e+06	26723	2.23027e+06	583273	1.15344e+06	1.6432e+06	144431	1.02706e+06	182153	49408	17406.9	664320	271915	500903	2.34301e+06	580220	2.61119e+06	1.81514e+06	994697	612311	383863	1.68611e+06	220365	982652	845937	1.35333e+06	1.19093e+06	1.23126e+06	2.97394e+06	301761	1.5146e+06	66556.7	992290	1.85744e+06	1.69387e+06	1.43736e+06	1.05012e+06	1.66972e+06	1.05243e+06	935934	1.37298e+06	3.65991e+06	1.41973e+06	672422	893870	2.75986e+06	2.76297e+06	867994	1.50279e+06	546191	2.84859e+06	1.51909e+06	1.85192e+06	2.34691e+06	4.20063e+06	677456	293905	705446	544792	487452	81493	1.86841e+06	177163	1.59313e+06	851936	2.22521e+06	230272	270786		21.2503	20.4925	19.893	21.0805	19.1458	20.3476	14.7058	21.0888	19.1538	20.1375	20.6481	17.14	19.9701	17.4748	15.5925	14.0874	19.3415	18.0528	18.9342	21.1599	19.1462	21.3163	20.7917	19.9239	19.2239	18.5502	20.6853	17.7495	19.9063	19.6902	20.3681	20.1837	20.2317	21.5039	18.203	20.5305	16.0223	19.9204	20.8249	20.6919	20.455	20.0021	20.6712	20.0053	19.836	20.3889	21.8034	20.4372	19.359	19.7697	21.3962	21.3978	19.7273	20.5192	19.059	21.4418	20.5348	20.8206	21.1623	22.0022	19.3698	18.165	19.4282	19.0553	18.8949	16.3144	20.8334	17.4347	20.6034	19.7004	21.0855	17.813	18.0468
High	O15173	PGRMC2	Membrane-associated progesterone receptor component 2	30	9	220	9	223	23.8	0.000565047	4.88	6.52907e+06	3.85514e+06	2.08364e+06	4.5617e+06	466218	4.84383e+06	312531	9444316	8.43467e+06	891170	7.62923e+06	3.30714e+06	5.95256e+06	2.10776e+06	348708	155345	1.47385e+06	1.30891e+06	163406	2.07596e+06	1.42279e+06	2.73697e+06	4.94447e+06	1.33798e+06	909313	5600	6.01974e+06	538863	2.85828e+06	2.58626e+06	7.84653e+06	3.52572e+06	1.23094e+06	6.42871e+06	1.4978e+06	3.1571e+06	2880	5.61989e+06	7.71054e+06	2.44604e+06	2.653e+06	3.54615e+06	9.28176e+06	11271517	2.59063e+06	5.79019e+06	1.43061e+07	6.56555e+06	1.42459e+06	2.85068e+06	6.37661e+06	4.57987e+06	2.78875e+06	1.13991e+07	398525	3.62856e+06	1.99741e+06	1.19149e+06	2.2149e+06	1.71611e+06	1.83918e+06	534209	1.33039e+06	4.12851e+06	870626	136500	7.27043e+06	635533	5.17546e+06	1.12998e+06	3.56694e+06	322131	980295		O15173	2.51475e+06	3.15081e+06	1.22625e+06	2.5015e+06	1.50438e+06	2.75825e+06	1.4013e+06	2.22685e+06	2.87856e+06	2.39127e+06	1.50049e+06	5.59497e+06	2.47161e+06	3.66539e+06	340583	270406	611042	2.49454e+06	1.49915e+06	2.62926e+06	3.40062e+06	1.41631e+06	3.07375e+06	2.37935e+06	2.15105e+06	50014.9	3.38054e+06	114992	5.1691e+06	1.60755e+06	2.37113e+06	3.07446e+06	1.62484e+06	2.48175e+06	2.10079e+06	6.07778e+06	66556.7	1.94683e+06	1.47521e+06	1.8413e+06	2.30484e+06	3.54615e+06	2.70215e+06	3.10737e+06	3.57874e+06	2.28551e+06	2.43622e+06	4.14834e+06	1.97524e+06	4.62051e+06	4.40459e+06	4.7124e+06	3.4471e+06	9.54517e+06	2.20526e+06	3.41978e+06	2.78866e+06	2.37619e+06	2.13718e+06	1.2463e+06	1.3699e+06	1.97113e+06	1.59778e+06	4.92735e+06	1.97144e+06	595984	7.49384e+06	1.92217e+06	4.0531e+06	1.47073e+06	2.49064e+06	1.28261e+06	2.70322e+06		21.262	21.5873	20.2258	21.2544	20.5207	21.3953	20.4183	21.0866	21.4569	21.1893	20.517	22.4157	21.237	21.8055	18.3776	18.0448	19.2209	21.2503	20.5157	21.3262	21.6974	20.4337	21.5516	21.1821	21.0366	15.6101	21.6888	16.8112	22.3015	20.6164	21.1771	21.5519	20.6319	21.2429	21.0025	22.5351	16.0223	20.8927	20.4925	20.8123	21.1362	21.7578	21.3657	21.5673	21.771	21.1241	21.2162	21.9841	20.9136	22.1396	22.0706	22.168	21.717	23.1863	21.0725	21.7055	21.4111	21.1802	21.0273	20.2492	20.3856	20.9106	20.6076	22.2324	20.9108	19.1849	22.8373	20.8743	21.9506	20.4881	21.2481	20.2907	21.3662
High	O75947	ATP5PD	ATP synthase subunit d, mitochondrial	48	7	150	7	161	18.5	0.000495631	5.3	2.45634e+06	1.04903e+06	1.39617e+06	1.78893e+06	46644.5	2.77583e+06	280456	4.40103e+06	4.28154e+06	125472	5.35944e+06	849096	3.02008e+06	1.18603e+06	218997	77470.2	831124	399139	3860	662045	289400	3.15115e+06	3.39099e+06	973389	251566	5600	3.74674e+06	683782	350562	1.79543e+06	7.69096e+06	2.28479e+06	935284	4.80383e+06	2.69972e+06	1.08678e+06	2880	2.7796e+06	1.03578e+07	2.39329e+06	1.428e+06	1.93601e+06	5.17923e+06	5.66367e+06	172518	2.76685e+06	1.19318e+07	2.56122e+06	409296	328055	1.85353e+06	561877	672115	1.38398e+06	73579.9	927506	415001	192969	625129	945983	3.91544e+06	398279	1.08059e+06	1.62722e+06	647770	354756	2.20921e+06	386792	3.50124e+06	2.60527e+06	3.1846e+06	235797	735583		O75947	946089	857375	821662	980995	150511	1.58066e+06	1.25749e+06	1.03771e+06	1.46119e+06	336678	1.05408e+06	1.43649e+06	1.25399e+06	2.06251e+06	213894	134851	344575	760684	35413	838497	691696	1.63064e+06	2.10803e+06	1.73099e+06	595100	50014.9	2.10408e+06	145918	633978	1.11599e+06	2.32412e+06	1.99235e+06	1.23457e+06	1.85448e+06	3.7866e+06	2.09218e+06	66556.7	962900	1.98169e+06	1.80159e+06	1.2406e+06	1.93601e+06	1.5078e+06	1.56138e+06	238320	1.09213e+06	2.03189e+06	1.61826e+06	567503	531726	1.28031e+06	578137	830783	1.15889e+06	407159	874140	579398	384839	603194	687007	2.91638e+06	1.46957e+06	1.29778e+06	1.94208e+06	1.46681e+06	1.54893e+06	2.2771e+06	1.16985e+06	2.74196e+06	3.3909e+06	2.22366e+06	938860	2.02842e+06		19.8516	19.7096	19.6482	19.9039	17.1995	20.5921	20.2621	19.985	20.4787	18.361	20.0075	20.4541	20.2581	20.976	17.7065	17.041	18.3945	19.5369	15.112	19.6774	19.3998	20.637	21.0075	20.7232	19.1828	15.6101	21.0048	17.1548	19.2741	20.0899	21.1483	20.926	20.2356	20.8226	21.8525	20.9966	16.0223	19.877	20.9183	20.7808	20.2426	20.8847	20.524	20.5744	17.8625	20.0587	20.9544	20.626	19.1143	19.0203	20.2881	19.1411	19.6641	20.1443	18.6352	19.7375	19.1442	18.5539	19.2023	19.39	21.4757	20.487	20.3076	20.8892	20.4842	20.5628	21.1188	20.1579	21.3868	21.6932	21.0845	19.8406	20.9519
High	P51149	RAB7A	Ras-related protein Rab-7a	53	10	239	9	207	23.5	0.000621683	6.7	1.17244e+07	7.98289e+06	2.92675e+06	7.4385e+06	879257	1.00049e+07	345857	1.90084e+07	1.16287e+07	1.25078e+06	2.24252e+07	1.63036e+06	6.98818e+06	2.65625e+06	466348	404928	5.66101e+06	882413	2.53755e+06	2.66421e+06	797038	4.74397e+06	4.26108e+06	1.14173e+06	3.1352e+06	53703.2	6.05657e+06	4.08399e+06	776534	2.04701e+06	7.07333e+06	8.46318e+06	1.54003e+06	5.19565e+06	1.43258e+06	1.09576e+06	838657	3.20142e+06	8.62957e+06	3.51656e+06	2.49275e+06	2.21614e+06	2.80352e+07	1.84916e+07	6.60752e+06	9.49604e+06	2.56946e+07	1.01555e+07	2.24075e+06	2.64869e+06	7.29471e+06	5.30272e+06	3.10796e+06	4.80196e+06	522708	3.95839e+06	4.02406e+06	1.34535e+06	3.04517e+06	4.9866e+06	1.5916e+06	228015	1.64151e+06	1.54017e+06	295606	115045	2.7664e+06	238659	3.38372e+06	894690	3.26955e+06	135398	681752		P51149	4.51579e+06	6.52442e+06	1.72243e+06	4.07905e+06	2.83716e+06	5.69711e+06	1.55073e+06	4.48195e+06	3.96861e+06	3.35622e+06	4.41051e+06	2.75821e+06	2.90161e+06	4.61923e+06	455482	704852	2.34699e+06	1.68171e+06	2.32804e+07	3.37429e+06	1.905e+06	2.45489e+06	2.64892e+06	2.03035e+06	7.41656e+06	479636	3.40122e+06	871516	1.40433e+06	1.27237e+06	2.13748e+06	7.37996e+06	2.03283e+06	2.00574e+06	2.00932e+06	2.10945e+06	1.93813e+07	1.10903e+06	1.65104e+06	2.64715e+06	2.16562e+06	2.21614e+06	8.16174e+06	5.09782e+06	9.12775e+06	3.74829e+06	4.3756e+06	6.41659e+06	3.10687e+06	4.29312e+06	5.03876e+06	5.45618e+06	3.84166e+06	4.02098e+06	2.89244e+06	3.73063e+06	5.61813e+06	2.68304e+06	2.93831e+06	3.62145e+06	1.18549e+06	841334	1.97143e+06	1.83819e+06	669368	502307	2.8514e+06	721824	2.64992e+06	1.16449e+06	2.28298e+06	539105	1.87997e+06		22.1065	22.6374	20.716	21.9598	21.436	22.4418	20.5645	22.0957	21.9202	21.6784	22.0725	21.3953	21.4684	22.1392	18.797	19.427	21.1624	20.6815	24.4726	21.6862	20.8614	21.2272	21.337	20.9533	22.8223	18.8716	21.6976	19.7332	20.4215	20.2791	21.0275	22.8152	20.9551	20.9357	20.9383	21.0084	24.2082	20.0809	20.6549	21.336	21.0463	21.0796	22.9604	22.2814	23.1218	21.8378	22.061	22.6134	21.567	22.0336	22.2646	22.3795	21.8733	21.9391	21.4639	21.831	22.4217	21.3554	21.4866	21.7881	20.1771	19.6823	20.9108	20.8099	19.3524	18.9382	21.4432	19.4613	21.3375	20.1513	21.1225	19.0402	20.8423
High	P02760	AMBP	Protein AMBP	26	10	194	10	352	39	0.000304072	6.25	1.51488e+07	2.69177e+06	1.30116e+07	1.04413e+07	1.35464e+06	7.13743e+06	1.93144e+06	7.65869e+06	1.65093e+07	1.03428e+06	2.63436e+07	4.94202e+06	4.89177e+06	1.00548e+06	2.06859e+06	1.10831e+07	3.78742e+06	1.07918e+06	18196.6	1.86114e+06	1.20638e+06	4.91606e+06	3.81442e+06	1.96583e+06	128240	5600	3.03303e+06	2.07375e+06	690165	4.61665e+06	8.96977e+06	6.2148e+06	5.22038e+06	5.42013e+06	684945	356666	2880	6.76012e+06	3.68454e+06	6.38739e+06	2.08506e+06	2.15668e+06	9.00125e+06	4.18986e+06	767527	1.70636e+07	2.61979e+07	3.98962e+06	4.07421e+06	855636	1.12353e+06	1.94573e+06	1.46129e+06	507474	288577	531139	852307	697458	1.22898e+06	1.29749e+06	5.33216e+06	771894	819845	794680	623794	380206	1.00553e+06	342734	2.9436e+06	461101	2.56843e+06	365943	255618		P02760	5.83475e+06	2.19999e+06	7.65749e+06	5.72568e+06	4.37111e+06	4.0643e+06	8.66001e+06	1.80583e+06	5.63425e+06	2.77528e+06	5.18117e+06	8.36084e+06	2.03115e+06	1.74853e+06	2.02039e+06	1.92923e+07	1.57023e+06	2.05672e+06	166943	2.35718e+06	2.88336e+06	2.54394e+06	2.37126e+06	3.49585e+06	303362	50014.9	1.70328e+06	442534	1.24814e+06	2.86959e+06	2.71056e+06	5.41936e+06	6.89087e+06	2.0924e+06	960696	686623	66556.7	2.34182e+06	704940	4.80821e+06	1.81143e+06	2.15668e+06	2.62048e+06	1.15507e+06	1.06027e+06	6.73536e+06	4.46131e+06	2.52078e+06	5.64904e+06	1.38685e+06	776070	2.00204e+06	1.80626e+06	424939	1.59686e+06	500578	1.18994e+06	1.39094e+06	1.18585e+06	942285	3.97161e+06	2.84815e+06	984626	948446	1.41251e+06	1.66005e+06	1.03643e+06	1.0366e+06	2.30525e+06	600149	1.79342e+06	1.45705e+06	704883		22.4762	21.0691	22.8684	22.449	22.0596	21.9546	23.0459	20.7842	22.4258	21.4042	22.3048	22.9952	20.9539	20.7377	20.9462	24.2015	20.5825	20.9719	17.349	21.1686	21.4593	21.2786	21.1772	21.7372	18.2107	15.6101	20.6999	18.7554	20.2513	21.4524	21.3702	22.3697	22.7163	20.9967	19.8737	19.3892	16.0223	21.1592	19.4271	22.1971	20.7887	21.0404	21.3214	20.1396	20.016	22.6833	22.089	21.2654	22.4296	20.4034	19.5658	20.933	20.7846	18.6969	20.6068	18.9332	20.1825	20.4076	20.1775	19.8458	21.9213	21.4416	19.9092	19.8552	20.4298	20.6628	19.9832	19.9834	21.1365	19.195	20.7743	20.4746	19.427
High	Q9Y285	FARSA	Phenylalanine--tRNA ligase alpha subunit	26	11	70	11	508	57.5	7.44165e-05	7.8	2.0167e+06	785629	298204	291420	21110.5	1.24098e+06	31826.6	2.5595e+06	1.48609e+06	115991	1.62115e+07	574609	1.47478e+06	316992	339289	69985.2	167878	325464	3860	956205	132890	1.2474e+06	1.93473e+06	415504	729093	5600	1.13056e+06	340103	390745	306731	2.89442e+06	180696	118928	1.48999e+06	880975	1.00577e+06	2880	1.17962e+06	2.01045e+07	299685	1.26304e+06	1.01913e+06	4.10041e+06	4.65892e+06	14223.4	1.4704e+06	4.51908e+06	1.38657e+06	313632	409662	2.68835e+06	1.05736e+06	278099	1.50008e+06	62498.6	1.74986e+06	301458	310383	629005	1.30263e+06	269262	150082	570193	1.08195e+06	447328	173749	2.59164e+06	448037	845860	2.00671e+06	674808	320481	703718		Q9Y285	776755	642095	175497	159806	68118.8	706656	142701	603498	507168	311237	3.18842e+06	972116	612354	551250	331383	121822	69600.3	620274	35413	1.21106e+06	317620	645498	1.20273e+06	738895	1.72473e+06	50014.9	634896	72577.4	706647	190656	874660	157569	156984	575197	1.23565e+06	1.93621e+06	66556.7	408641	3.84647e+06	225593	1.09728e+06	1.01913e+06	1.19373e+06	1.28439e+06	19648.4	580399	769565	876086	434862	663998	1.85695e+06	1.08796e+06	343751	1.25611e+06	345840	1.64918e+06	420877	618998	606934	946019	200557	553774	684796	1.29131e+06	1.01293e+06	758619	2.67128e+06	1.35509e+06	662426	2.61185e+06	471188	1.27604e+06	1.94055e+06		19.5671	19.2924	17.4211	17.286	16.0558	19.4306	17.1226	19.203	18.9521	18.2477	21.6044	19.8908	19.224	19.0723	18.3381	16.8944	16.0868	19.2425	15.112	20.2078	18.2769	19.3001	20.1979	19.495	20.7179	15.6101	19.2762	16.1472	19.4306	17.5406	19.7384	17.2656	17.2603	19.1337	20.2368	20.8848	16.0223	18.6405	21.8751	17.7834	20.0655	19.9589	20.187	20.2926	14.2621	19.1467	19.5537	19.7407	18.7302	19.3408	20.8245	20.0532	18.391	20.2605	18.3997	20.6533	18.683	19.2396	19.2112	19.8515	17.6137	19.0789	19.3853	20.3004	19.9501	19.533	21.3491	20.37	19.3374	21.3166	18.8459	20.2832	20.888
High	Q96IU4	ABHD14B	Protein ABHD14B	40	8	229	8	210	22.3	0.000627725	6.4	1.98125e+07	5.25891e+06	4.14482e+06	4.13201e+06	760929	7.88806e+06	157423	3.3361e+07	3.79419e+07	1.57048e+06	7.5434e+06	1.68957e+06	2.80406e+07	4.33054e+06	661955	71828.7	3.40732e+06	2.0942e+06	256888	1.63731e+06	1.45502e+06	4.41967e+06	1.12574e+07	5.99006e+06	1.08419e+06	40196.1	942048	4.07231e+06	646850	1.38757e+06	8.85045e+06	2.96975e+06	2.2285e+06	1.13924e+07	1.53501e+06	3.52317e+06	2880	9.01909e+06	1.74605e+07	7.30413e+06	2.44559e+06	3.4685e+06	2.83557e+07	3.08867e+07	1.40374e+06	1.7117e+07	6.74407e+07	2.24142e+07	1.83708e+06	2.57094e+06	4.00679e+06	1.71301e+06	3.76327e+06	4.72241e+06	105421	1.02712e+06	4.99697e+06	3.85419e+06	1.65885e+06	3.27329e+06	2.3119e+06	1.08593e+06	559262	571156	858540	154558	3.45536e+06	465119	8.7672e+06	2.84606e+06	3.54587e+06	294006	694143		Q96IU4	7.63103e+06	4.29811e+06	2.43927e+06	2.26587e+06	2.45535e+06	4.49173e+06	705842	7.86612e+06	1.29487e+07	4.21404e+06	1.48361e+06	2.85839e+06	1.1643e+07	7.53082e+06	646530	125031	1.41264e+06	3.99114e+06	2.35678e+06	2.0737e+06	3.47765e+06	2.28707e+06	6.99822e+06	1.06522e+07	2.56474e+06	359001	529031	869022	1.1698e+06	862480	2.6745e+06	2.58965e+06	2.94161e+06	4.39795e+06	2.15299e+06	6.7825e+06	66556.7	3.12437e+06	3.34062e+06	5.49831e+06	2.12464e+06	3.4685e+06	8.25502e+06	8.51493e+06	1.93915e+06	6.75645e+06	1.14847e+07	1.41621e+07	2.54718e+06	4.1671e+06	2.76766e+06	1.76259e+06	4.65168e+06	3.95436e+06	583352	968021	6.97644e+06	7.68642e+06	1.60064e+06	2.37719e+06	1.722e+06	4.00686e+06	671668	681671	1.94407e+06	674827	3.56154e+06	1.40675e+06	6.86593e+06	3.70431e+06	2.47592e+06	1.17063e+06	1.91414e+06		22.8634	22.0353	21.218	21.1116	21.2275	22.0988	19.429	22.9072	23.6263	22.0068	20.5007	21.4468	23.473	22.8444	19.3024	16.9319	20.43	21.9284	21.1684	20.9838	21.7297	21.1251	22.7386	23.3446	21.2904	18.4536	19.013	19.729	20.1578	19.7181	21.3508	21.3043	21.4882	22.0684	21.0379	22.6934	16.0223	21.5751	21.6717	22.3906	21.0188	21.7259	22.9768	23.0216	20.887	22.6878	23.4532	23.7555	21.2805	21.9906	21.4002	20.7493	22.1493	21.915	19.154	19.8847	22.7341	22.8739	20.6102	21.1808	20.7157	21.934	19.3574	19.3787	20.8907	19.3642	21.7641	20.4239	22.711	21.8208	21.2395	20.1588	20.8683
High	P14735	IDE	Insulin-degrading enzyme	15	14	17	14	1019	117.9	8.81402e-06	6.61	193643	270907	9390	128172	4470	19800	16844.4	635690	527027	103302	708855	62324.8	352189	34303.5	64775.2	257461	470646	96916.9	19960.9	225787	89824.3	326122	237170	12700	102678	54373.8	53041.1	265325	115678	16200	39800	80655.8	201528	22400	811304	45823.5	265789	165955	738951	121130	10200	122067	313132	1.51112e+07	53251.4	260017	1.15268e+06	306362	42952.6	69607.7	176580	178988	128703	164041	10157	314025	97797.8	62557.8	67898.3	258671	57037.3	135557	181842	166665	155982	148441	136134	18856.1	246483	81243.6	473235	114165	764947		P14735	74583.7	221412	5526.13	70285.7	14423.7	11274.8	75525.3	149888	179862	277190	139415	105440	146235	59653.9	63265.9	448160	195125	184706	183128	285965	214689	168760	147438	22584.5	242892	485625	29786.6	56619.8	209199	10069.5	12027.1	70332.5	266015	8647.33	1.13793e+06	88215.4	6.14237e+06	57489.6	141379	91182.3	8861.42	122067	91160.4	4.16591e+06	73562.3	102634	196293	193570	59555.3	112823	121972	184168	159087	137361	56204.2	295957	136539	124759	65515.8	187856	42483.7	500180	218390	198914	353204	648121	140317	57030.3	193031	105743	330439	454564	2.10939e+06		16.1866	17.7564	12.4321	16.1009	13.8162	13.4608	16.2047	17.1935	17.4565	18.0805	17.089	16.6861	17.1579	15.8643	15.9491	18.7737	17.574	17.4949	17.4825	18.1255	17.7119	17.3646	17.1697	14.463	17.89	18.8895	14.8624	15.789	17.6745	13.2977	13.554	16.1019	18.0212	13.078	20.118	16.4287	22.5504	15.811	17.1092	16.4765	13.1133	16.8973	16.4761	21.9902	16.1667	16.6472	17.5826	17.5625	15.8619	16.7837	16.8962	17.4907	17.2795	17.0676	15.7784	18.175	17.059	16.9288	15.9996	17.5193	15.3746	18.9321	17.7365	17.6018	18.4301	19.3059	17.0983	15.7994	17.5585	16.6902	18.334	18.7941	21.0084
High	P49418	AMPH	Amphiphysin	19	11	16	10	695	76.2	1.28352e-05	4.64	10600	48641.6	9390	219184	4470	69696.3	25259.2	693078	87648.6	7080	24900	6280	116988	3290	9280	30724.6	107195	1980	21214.7	7740	43077.1	50017.6	25300	46267.3	135984	5600	23200	293706	30942	55111.1	206925	85209.8	19447.6	50990.1	32071.8	22818.8	2880	182319	2.28758e+07	40934.1	10200	25315.8	549439	269643	7320	115845	1.00213e+06	20100	85014.7	9120	10500	34508.6	10600	146386	14643.5	101399	12400	13344.2	8980	228821	67183.3	3630	48357.9	96390.1	10800	37194.8	80752.8	27471	147888	357698	23400	3800	548774		P49418	4082.71	39754.8	5526.13	120194	14423.7	39687.5	113255	163419	29912.4	18997.7	4897.25	10624.4	48575.3	5721.32	9063.76	53481.9	44442.1	3773.51	194631	9802.91	102959	25882.9	15727.9	82277.6	321681	50014.9	13028.6	62676.4	55957.5	34255.6	62530.3	74303.7	25670.7	19684.3	44983.5	43928.7	66556.7	63158.4	4.37669e+06	30813.8	8861.42	25315.8	159955	74336	10112	45726.6	170655	12699.9	117876	14782.1	7252.79	35507.3	13102.4	122578	81031	95564.9	17312.1	26612.4	8664.89	166178	50040.9	13394	58077.3	115041	24455.4	162399	83234.2	83085.9	115817	465564	16339.2	15130.3	1.51328e+06		11.9953	15.2788	12.4321	16.875	13.8162	15.2764	16.7892	17.3182	14.8685	14.2135	12.2578	13.3751	15.5679	12.4821	13.1459	15.7068	15.4396	11.8817	17.5704	13.259	16.6517	14.6597	13.941	16.3282	18.2953	15.6101	13.6694	15.9356	15.772	15.0641	15.9323	16.1811	14.6478	14.2648	15.4571	15.4229	16.0223	15.9467	22.0614	14.9113	13.1133	14.6277	17.2873	16.1818	13.3038	15.4807	17.3807	13.6325	16.8469	13.8516	12.8243	15.1158	13.6775	16.9033	16.3062	16.5442	14.0795	14.6998	13.081	17.3424	15.6108	13.7093	15.8257	16.8118	14.5779	17.3092	16.3449	16.3423	16.8215	18.8286	13.996	13.8851	20.5292
High	P01042	KNG1	Kininogen-1	21	12	190	12	644	71.9	0.000161534	6.81	5.21918e+06	1.92866e+06	9.33251e+06	1.56167e+07	1.10268e+06	9.97059e+06	1.297e+06	5.0789e+06	5.0026e+06	564577	5.0777e+07	5.44429e+06	6.29101e+06	980304	1.45032e+06	3.22846e+06	6.38341e+06	1.80141e+06	48439.7	3.80526e+06	1.70348e+06	8.05631e+06	3.98351e+06	2.92142e+06	341750	37436	6.72948e+06	349672	1.74756e+06	8.92188e+06	1.24996e+07	7.75424e+06	7.2046e+06	6.52751e+06	1.33917e+06	306844	42226	1.42613e+07	5.21513e+06	9.51109e+06	3.82462e+06	3.25431e+06	5.60631e+06	4.58105e+06	287281	1.03782e+07	2.13318e+07	3.2326e+06	4.99141e+06	1.03526e+06	1.4072e+06	2.23906e+06	1.70664e+06	1.35257e+06	929599	1.36482e+06	990895	666716	2.77423e+06	2.90195e+06	7.48724e+06	1.08357e+06	1.76691e+06	1.40599e+06	1.50091e+06	801780	1.18041e+06	415812	3.9523e+06	891297	3.9175e+06	921242	878895		P01042	2.01023e+06	1.5763e+06	5.49229e+06	8.5637e+06	3.55809e+06	5.6776e+06	5.81539e+06	1.19754e+06	1.70727e+06	1.51492e+06	9.98665e+06	9.21057e+06	2.61214e+06	1.70475e+06	1.41653e+06	5.61973e+06	2.64649e+06	3.43316e+06	444403	4.81945e+06	4.07149e+06	4.16894e+06	2.47637e+06	5.19519e+06	808436	334349	3.77911e+06	74619.4	3.1604e+06	5.54561e+06	3.77724e+06	6.76176e+06	9.51003e+06	2.51989e+06	1.8783e+06	590710	975841	4.94035e+06	997778	7.15962e+06	3.3227e+06	3.25431e+06	1.63213e+06	1.26292e+06	396855	4.09651e+06	3.63264e+06	2.04247e+06	6.92077e+06	1.678e+06	972011	2.30386e+06	2.10953e+06	1.13259e+06	5.144e+06	1.28629e+06	1.38342e+06	1.32963e+06	2.67689e+06	2.1075e+06	5.57681e+06	3.99819e+06	2.12204e+06	1.67804e+06	3.39866e+06	3.50071e+06	1.21668e+06	1.25762e+06	3.0952e+06	1.16007e+06	2.73542e+06	3.66806e+06	2.42361e+06		20.9389	20.5881	22.389	23.0298	21.7627	22.4368	22.4714	20.1916	20.7033	20.5308	23.2516	23.1349	21.3168	20.7011	20.4339	22.4221	21.3357	21.7111	18.7615	22.2004	21.9571	21.9913	21.2398	22.3087	19.6248	18.351	21.8496	16.1873	21.5917	22.4029	21.8489	22.689	23.181	21.2649	20.841	19.1721	19.8963	22.2362	19.9284	22.7715	21.6639	21.6339	20.6383	20.2683	18.5983	21.966	21.7926	20.9619	22.7225	20.6783	19.8906	21.1356	21.0085	20.1112	22.2945	20.2948	20.3998	20.3426	21.3521	21.0071	22.411	21.9309	21.017	20.6783	21.6965	21.7392	20.2145	20.2623	21.5616	20.1458	21.3833	21.8066	21.2087
High	P62333	PSMC6	26S proteasome regulatory subunit 10B	33	11	74	11	389	44.1	0.000102573	7.49	2.62487e+06	908376	687725	1.68521e+06	39117.8	2.7756e+06	5960	4.05611e+06	5.24643e+06	35154.5	6.90941e+06	172050	3.53467e+06	492426	324680	10000	504541	102594	3860	446247	153074	2.10167e+06	1.60655e+06	380569	253307	5600	3.68039e+06	621292	411554	1.35657e+06	3.25125e+06	2.65275e+06	295809	2.93169e+06	1.77115e+06	502083	2880	4.92627e+06	1.02739e+07	944073	776839	938013	3.87356e+06	5.27238e+06	374371	2.22875e+06	9.35472e+06	1.69343e+06	447724	441302	3.06695e+06	1.41704e+06	3.00999e+06	1.73132e+06	55997.2	1.15991e+06	594333	298240	994805	1.28253e+06	603464	44839.7	364107	412838	87833.7	12043.8	983924	47914.9	1.1263e+06	670829	856124	40680.4	94682.2		P62333	1.011e+06	742416	404734	924118	126224	1.58052e+06	26723	956380	1.79048e+06	94329.7	1.35892e+06	291072	1.46766e+06	856331	317115	17406.9	209177	195524	35413	565183	365863	1.08756e+06	998720	676768	599218	50014.9	2.06682e+06	132583	744281	843207	982490	2.31322e+06	390467	1.13176e+06	2.4842e+06	966566	66556.7	1.70654e+06	1.96565e+06	710666	674892	938013	1.12769e+06	1.45351e+06	517162	879736	1.59304e+06	1.06997e+06	620786	715283	2.11847e+06	1.45804e+06	3.72056e+06	1.44974e+06	309864	1.09317e+06	829769	594782	959898	931423	449485	165450	437289	492719	198890	52585.5	1.01416e+06	144919	882051	873123	597793	161975	261092		19.9473	19.5019	18.6266	19.8177	16.9456	20.592	14.7058	19.8672	20.7719	16.5254	20.374	18.151	20.4851	19.7078	18.2746	14.0874	17.6744	17.577	15.112	19.1084	18.4809	20.0527	19.9297	19.3683	19.1927	15.6101	20.979	17.0165	19.5055	19.6855	19.9061	21.1415	18.5748	20.1101	21.2444	19.8825	16.0223	20.7026	20.9066	19.4388	19.3643	19.8392	20.1049	20.4711	18.9803	19.7467	20.6033	20.0291	19.2437	19.4482	21.0146	20.4756	21.8271	20.4674	18.2413	20.0601	19.6624	19.182	19.8725	19.8291	18.7779	17.336	18.7382	18.9104	17.6016	15.6824	19.9519	17.1449	19.7505	19.7358	19.1893	17.3054	17.9942
High	P50135	HNMT	Histamine N-methyltransferase	38	9	30	9	292	33.3	5.50701e-05	5.34	1.39999e+06	479136	460546	391915	59456.7	1.62565e+06	85917.3	2.2577e+06	1.31001e+07	453986	332527	510409	2.16418e+06	297258	60726.3	205617	321592	605262	31758.6	273464	118890	2.12418e+06	2.8929e+06	377626	126965	5600	1.27227e+06	88880.6	191404	379828	5.91563e+06	244045	502948	2.10558e+06	121264	1.15479e+06	2880	1.184e+06	912991	793306	1.14401e+06	831878	3.10795e+06	186556	235933	1.85084e+06	1.59216e+07	1.18531e+06	607200	840640	1.03943e+06	847109	1.18313e+06	1.28236e+06	44189.2	1.08709e+06	312985	185631	574911	1.49692e+06	204102	208805	293117	470226	346622	52350.9	2.23458e+06	174062	1.19581e+06	630091	1.12367e+06	284237	214425		P50135	539223	391598	271037	214914	191853	925701	385229	532337	4.47075e+06	1.21818e+06	65400.3	863503	898606	516932	59311.2	357914	133329	1.15352e+06	291365	346349	284160	1.09921e+06	1.79839e+06	671536	300346	50014.9	714475	18967	346148	236091	1.78764e+06	212809	663889	812843	170084	2.22311e+06	66556.7	410159	174677	597174	993880	831878	904801	51430.2	325922	730565	2.71134e+06	748921	841905	1.36255e+06	717975	871624	1.46243e+06	1.0738e+06	244524	1.02454e+06	436969	370205	554738	1.08711e+06	152023	770453	352031	561212	784889	228573	2.30324e+06	526451	936489	820099	784606	1.13173e+06	591290		19.0405	18.579	18.0481	17.7134	17.5496	19.8202	18.5554	19.022	22.0921	20.2163	15.997	19.7198	19.7773	18.9796	15.856	18.4493	17.0246	20.1376	18.1525	18.4019	18.1163	20.068	20.7783	19.3571	18.1963	15.6101	19.4465	14.2112	18.401	17.849	20.7696	17.6992	19.3406	19.6326	17.3759	21.0841	16.0223	18.6458	17.4143	19.1878	19.9227	19.666	19.7872	15.6503	18.3142	19.4787	21.3706	19.5145	19.6833	20.3779	19.4536	19.7333	20.4799	20.0343	17.8996	19.9665	18.7372	18.498	19.0814	20.0521	17.2139	19.5553	18.4253	19.0982	19.5821	17.8023	21.1352	19.0059	19.8369	19.6454	19.5816	20.1101	19.1735
High	O00244	ATOX1	Copper transport protein ATOX1	78	6	94	6	68	7.4	0.000776488	7.24	5.82552e+06	3.22056e+06	2.27091e+06	3.02882e+06	42383	2.05714e+06	24638.8	7.74594e+06	5.89871e+06	1.16727e+06	7.28459e+06	500266	6.34962e+06	453882	60833.7	75583.9	363343	309043	3860	668136	259244	2.09795e+06	2.15585e+06	469254	83777.7	5600	3.88997e+06	1.03808e+06	458013	173691	5.6255e+06	2.27225e+06	734385	1.33716e+07	1.58789e+06	1.44182e+06	72379.3	3.13209e+06	1.42332e+07	2211407	1.56417e+06	739374	5.59391e+06	1.84881e+07	1.44857e+06	4.22572e+06	1.41464e+07	3.56772e+06	992320	918290	1.89609e+06	803282	437674	1.8503e+06	51706.7	650987	1.47857e+06	384020	503474	1.06918e+06	4.23326e+06	432853	334909	508805	515103	210567	3.37387e+06	312221	9.22321e+06	2.94817e+06	3.32319e+06	520771	306361		O00244	2.24377e+06	2.63217e+06	1.33646e+06	1.66091e+06	136760	1.17141e+06	110473	1.8264e+06	2.01309e+06	3.13213e+06	1.43271e+06	846343	2.63647e+06	789301	59416.2	131568	150638	588979	35413	846212	619619	1.08564e+06	1.3402e+06	834479	198183	50014.9	2.18451e+06	221524	828299	107962	1.69996e+06	1.98142e+06	969383	5.162e+06	2.22716e+06	2.77567e+06	1.67268e+06	1.08501e+06	2.72315e+06	1.66467e+06	1.3589e+06	739374	1.62852e+06	5.09686e+06	2.00108e+06	1.66798e+06	2.40903e+06	2.25421e+06	1.37589e+06	1.48841e+06	1.30971e+06	826529	540997	1.54937e+06	286122	613531	2.06429e+06	765853	485808	776479	3.15311e+06	1.59715e+06	402223	607256	1.16639e+06	919375	3.47754e+06	944312	7.22305e+06	3.83721e+06	2.32043e+06	2.07353e+06	844810		21.0975	21.3278	20.35	20.6635	17.0613	20.1598	16.7533	20.8006	20.941	21.5787	20.4503	19.6909	21.3302	19.5902	15.8586	17.0054	17.2007	19.1679	15.112	19.6907	19.241	20.0501	20.354	19.6705	17.5965	15.6101	21.0589	17.7571	19.6598	16.7202	20.6971	20.9181	19.8867	22.2995	21.0868	21.4044	20.6737	20.0493	21.3768	20.6668	20.374	19.4959	20.6351	22.2812	20.9323	20.6697	21.2	21.1042	20.3919	20.5053	20.3208	19.6567	19.0453	20.5633	18.1263	19.2268	20.9772	19.5467	18.89	19.5666	21.5883	20.6071	18.6176	19.2119	20.1536	19.8103	21.7296	19.8489	22.7842	21.8716	21.146	20.9837	19.6883
High	P63027	VAMP2	Vesicle-associated membrane protein 2	51	6	103	4	116	12.7	0.000495761	8.13	1.58802e+06	1.45607e+06	560467	763969	142483	832257	161223	778589	2.21043e+06	438582	1.81819e+06	487914	1.3591e+06	523700	212711	68040	336519	449747	100650	520289	415187	694719	2.79058e+06	1.08554e+06	457659	50262.9	859290	314502	457133	1.08234e+06	3.48569e+06	392556	682219	2.11183e+06	151455	793108	44572.4	825452	1.05129e+07	1.95071e+06	1.51568e+06	1.29853e+06	1.41257e+06	2.80525e+06	1.35395e+06	1.52808e+06	3.3718e+06	1.86013e+06	358824	838485	605387	750993	1.22795e+06	1.02735e+06	83907.3	1.74798e+06	358938	680477	929763	1.05614e+06	1.2949e+06	327904	274806	481184	300139	75455.1	1.66213e+06	122511	1.17593e+06	1.29796e+06	1.13147e+06	114220	454493		P63027	611645	1.19005e+06	329841	418937	459761	473916	722877	183582	754368	1.17684e+06	357596	825446	564322	910716	207754	118436	139517	857134	923397	658959	992338	359500	1.73478e+06	1.93042e+06	1.08263e+06	448909	482557	67114.2	826707	672755	1.05334e+06	342312	900524	815254	212430	1.52682e+06	1.03007e+06	285951	2.01137e+06	1.46843e+06	1.31677e+06	1.29853e+06	411234	773361	1.87037e+06	603164	574192	1.17529e+06	497523	1.35905e+06	418167	772726	1.51784e+06	860265	464307	1.64741e+06	501126	1.35708e+06	897137	767008	964497	1.20991e+06	330040	574290	679633	329450	1.7132e+06	370536	920920	1.68937e+06	790054	454784	1.25329e+06		19.2223	20.1826	18.3314	18.6764	18.8105	18.8543	19.4634	17.4861	19.5249	20.1665	18.448	19.6548	19.1062	19.7966	17.6645	16.8538	17.0901	19.7092	19.8166	19.3298	19.9205	18.4556	20.7263	20.8805	20.0461	18.7761	18.8803	16.0343	19.657	19.3597	20.0065	18.385	19.7804	19.6369	17.6966	20.5421	19.9743	18.1254	20.9397	20.4858	20.3286	20.3085	18.6496	19.5608	20.8349	19.2022	19.1312	20.1646	18.9244	20.3742	18.6737	19.5596	20.5336	19.7144	18.8247	20.6518	18.9348	20.3721	19.775	19.5489	19.8794	20.2065	18.3323	19.1314	19.3744	18.3297	20.7083	18.4993	19.8127	20.6881	19.5916	18.7948	20.2573
High	Q99733	NAP1L4	Nucleosome assembly protein 1-like 4	22	10	129	8	375	42.8	0.00018424	4.69	6.64244e+06	2.99845e+06	1.02257e+06	2.08476e+06	93123.3	3.45653e+06	116148	9.42201e+06	8.14546e+06	314997	8.20773e+06	1.3692e+06	5.91021e+06	999591	147223	10000	1.4772e+06	673402	47064.1	855183	268240	1.8947e+06	2.87538e+06	928286	15100	5600	4.51907e+06	1.80234e+06	470786	1.76822e+06	1.0327e+07	1.56038e+06	311139	5.47409e+06	802717	1.40614e+06	2880	1.03459e+07	1.50243e+07	1.33501e+06	2.36598e+06	2.85088e+06	9.51636e+06	6.90497e+06	1.75657e+06	4.851e+06	2.5406e+07	6.03176e+06	1.38894e+06	1.14705e+06	3.7061e+06	1.23853e+06	1.10416e+06	5.19961e+06	280040	2.0099e+06	840210	431227	1.39649e+06	2.75048e+06	782697	135531	872383	809033	417561	161177	2.77999e+06	734504	4.6987e+06	1.1967e+06	1.98372e+06	141298	472774		Q99733	2.55841e+06	2.45063e+06	601793	1.14322e+06	300488	1.96827e+06	520773	2.22159e+06	2.77985e+06	845228	1.61427e+06	2.3164e+06	2.45402e+06	1.73829e+06	143792	17406.9	612433	1.28338e+06	431783	1.08311e+06	641121	980463	1.78749e+06	1.65078e+06	35720.2	50014.9	2.5378e+06	384615	851398	1.09908e+06	3.12071e+06	1.36067e+06	410702	2.11322e+06	1.12588e+06	2.70698e+06	66556.7	3.584e+06	2.8745e+06	1.00495e+06	2.05548e+06	2.85088e+06	2.77044e+06	1.90358e+06	2.42655e+06	1.91479e+06	4.32646e+06	3.81108e+06	1.92582e+06	1.8592e+06	2.55996e+06	1.27438e+06	1.36482e+06	4.35395e+06	1.54962e+06	1.89426e+06	1.17305e+06	859997	1.34749e+06	1.9975e+06	582985	500086	1.04772e+06	965577	945522	703728	2.86541e+06	2.22151e+06	3.67973e+06	1.55757e+06	1.38514e+06	562600	1.3037e+06		21.2868	21.2247	19.1989	20.1247	18.1969	20.9085	18.9903	21.0832	21.4066	19.689	20.6224	21.1435	21.2267	20.7292	17.1336	14.0874	19.2242	20.2915	18.7199	20.0468	19.2902	19.9031	20.7695	20.6547	15.1245	15.6101	21.2751	18.5531	19.6995	20.0679	21.5734	20.3759	18.6477	21.011	20.1026	21.3683	16.0223	21.7731	21.4549	19.9387	20.971	21.443	21.4017	20.8603	21.2105	20.8688	22.0448	21.8618	20.877	20.8262	21.2877	20.2814	20.3803	22.0539	20.5635	20.8532	20.1618	19.714	20.3618	20.9298	19.1531	18.9318	19.9988	19.881	19.8508	19.4247	21.4503	21.0831	21.8112	20.5709	20.4016	19.1017	20.3142
High	Q14980	NUMA1	Nuclear mitotic apparatus protein 1	7	12	28	11	2115	238.1	7.18849e-06	5.78	1.71452e+06	1.38529e+06	1.67098e+06	196831	70015.8	1.7043e+06	102461	1.95385e+06	1.92513e+06	90415.5	3.10867e+06	525257	1.76622e+06	372942	85906.8	382718	697057	266981	38507.4	148437	313534	3.12429e+06	1.69085e+06	1.22546e+06	254003	67448.8	2.37841e+06	686955	247462	999769	4.26869e+06	1.33037e+06	119046	1.71642e+06	326125	509824	2880	2.28484e+06	4.05505e+06	837967	696105	799352	4.27104e+06	1.94349e+06	147359	1.93194e+06	4.64306e+06	1.6866e+06	192610	170003	453052	418667	1.03754e+06	744377	159514	508915	157871	151113	187076	490274	485007	92054.4	299317	992424	250472	108074	902607	176255	673933	479294	468307	58891.9	142477		Q14980	660367	1.1322e+06	983392	107936	225925	970485	459408	460694	657002	242611	611402	888623	733363	648547	83905.1	666191	288993	508816	353281	188000	749377	1.61674e+06	1.05112e+06	2.17924e+06	600865	602401	1.33566e+06	146595	447525	621430	1.28995e+06	1.16009e+06	157140	662609	457419	981468	66556.7	791509	775827	630793	604752	799352	1.2434e+06	535789	203565	762577	790678	1.06565e+06	267061	275549	312942	430783	1.28247e+06	623312	882684	479633	220409	301365	180511	356055	361253	339664	359477	1.18445e+06	567167	471868	930343	533084	527783	623828	326998	234487	392889		19.3329	20.1107	19.9074	16.7198	17.7855	19.8883	18.8094	18.8134	19.3255	17.8883	19.2218	19.7612	19.4842	19.3069	16.3565	19.3456	18.1407	18.9568	18.4305	17.5204	19.5153	20.6247	20.0035	21.0554	19.1967	19.2004	20.3491	17.1615	18.7716	19.2452	20.2989	20.1458	17.2617	19.3378	18.8032	19.9046	16.0223	19.5942	19.5654	19.2668	19.206	19.6085	20.2459	19.0313	17.6351	19.5405	19.5927	20.0233	18.0268	18.0719	18.2555	18.7166	20.2905	19.2496	19.7515	18.8716	17.7498	18.2012	17.4617	18.4417	18.4627	18.3737	18.4555	20.1758	19.1134	18.848	19.8274	19.024	19.0096	19.2508	18.3189	17.8391	18.5838
High	O60716	CTNND1	Catenin delta-1	18	13	53	13	968	108.1	2.99702e-05	6.23	4.21881e+06	922285	522974	1.11181e+06	100715	875470	70723.5	2.00378e+06	3.74419e+06	146089	5.064e+06	784534	5.21268e+06	703584	70956.2	258932	365146	393983	144034	514306	158820	2.35975e+06	1.30782e+06	474610	283436	110716	2.78795e+06	281970	385722	2.20783e+06	5.28112e+06	2.74077e+06	2.0358e+06	3.94159e+06	1.66981e+06	2.09423e+06	958180	2.82722e+06	6.23205e+06	3.3193e+06	2.59821e+06	2.04612e+06	6.61285e+06	6.37962e+06	335190	1.40107e+06	5.41017e+06	1.55607e+06	743829	564387	1.98334e+06	980934	770300	1.72724e+06	71130.6	1.27123e+06	580311	275309	527092	796243	1.19847e+06	1.54702e+06	1.17115e+06	1.18057e+06	905301	1.03892e+06	1.54339e+06	1.1419e+06	2.05771e+06	1.42805e+06	1.69937e+06	1.30184e+06	1.36225e+06		O60716	1.62492e+06	753784	307776	609681	324984	498523	317104	472467	1.2778e+06	391998	995970	1.32726e+06	2.16439e+06	1.22353e+06	69302.9	450719	151385	750859	1.32142e+06	651382	379595	1.22111e+06	813013	844003	670490	988826	1.56565e+06	60171.8	697565	1.37233e+06	1.59589e+06	2.38998e+06	2.68725e+06	1.52162e+06	2.34205e+06	4.03163e+06	2.21435e+07	979399	1.19234e+06	2.49866e+06	2.25723e+06	2.04612e+06	1.92516e+06	1.75875e+06	463037	553033	921311	983177	1.03135e+06	914784	1.36998e+06	1.00932e+06	952147	1.44632e+06	393606	1.19809e+06	810192	549049	508596	578261	892669	5.70823e+06	1.40654e+06	1.409e+06	2.04996e+06	4.53609e+06	1.59082e+06	3.45366e+06	1.61148e+06	1.85869e+06	1.1866e+06	5.18345e+06	3.75648e+06		20.6319	19.5238	18.2315	19.2177	18.31	18.9273	18.2746	18.8499	20.2852	18.5805	19.9257	20.34	21.0455	20.2226	16.0806	18.7819	17.2079	19.5182	20.3337	19.3131	18.5341	20.2198	19.6329	19.6869	19.3549	19.9154	20.5783	15.8768	19.412	20.3882	20.6059	21.1886	21.3577	20.5372	21.1593	21.9429	24.4004	19.9015	20.1854	21.2527	21.1061	20.9645	20.8765	20.7461	18.8208	19.077	19.8133	19.9071	19.9761	19.8031	20.3857	19.945	19.8608	20.464	18.5864	20.1923	19.6279	19.0666	18.9562	19.1414	19.7678	22.4446	20.4237	20.4262	20.9672	22.113	20.6013	21.7197	20.62	20.8259	20.1784	22.3055	21.8409
High	P36873	PPP1CC	Serine/threonine-protein phosphatase PP1-gamma catalytic subunit	32	11	88	2	323	37	0.000145385	6.54	562066	320076	9390	131824	4470	225104	5960	592020	530958	38280.1	397227	99312.2	669588	80443.1	9280	10000	34813.5	63378.4	3860	252848	31425.7	216713	291529	26255.1	42143.7	5600	392674	1900	114111	51692	612310	151291	60771.7	539193	106408	151238	2880	163338	1.02229e+06	121741	216874	246846	1.15061e+06	1.05897e+06	32681.3	119412	1.00972e+06	317338	25173.3	102601	453745	239463	10600	533040	3970	315176	134579	35557.6	60432.8	361588	38746.1	61315.2	282851	188986	63509.2	14534.6	296572	30554.6	483167	249752	393912	23800.6	60384.7		P36873	216486	261598	5526.13	72288.1	14423.7	128182	26723	139591	181204	102716	78125.3	168015	278024	139891	9063.76	17406.9	14433.3	120787	35413	320238	75110.6	112144	181231	46689.7	99694.3	50014.9	220516	405.457	206366	32130.4	185033	131927	80218.3	208151	149247	291150	66556.7	56583	195589	91642.3	188413	246846	334970	291941	45146.5	47134.4	171948	200505	34903.7	166301	313421	246393	13102.4	446347	21968.3	297042	187891	70912.6	58312.2	262598	28859.7	226242	339701	225554	143810	63460.6	305685	92412.5	378386	325066	275051	94765.7	166515		17.7239	17.997	12.4321	16.1415	13.8162	16.9678	14.7058	17.0908	17.4673	16.6483	16.2535	17.3582	18.0849	17.0939	13.1459	14.0874	13.8171	16.8821	15.112	18.2888	16.1967	16.775	17.4675	15.5108	16.6052	15.6101	17.7505	8.6634	17.6548	14.9717	17.4974	17.0094	16.2916	17.6673	17.1873	18.1514	16.0223	15.7881	17.5775	16.4837	17.5235	17.9133	18.3537	18.1553	15.4623	15.5245	17.3916	17.6133	15.0911	17.3434	18.2577	17.9106	13.6775	18.7678	14.4231	18.1803	17.5195	16.1138	15.8315	18.0025	14.8168	17.7875	18.3739	17.7831	17.1338	15.9536	18.2217	16.4958	18.5295	18.3104	18.0693	16.5321	17.3453
High	O95292	VAPB	Vesicle-associated membrane protein-associated protein B/C	30	9	117	8	243	27.2	0.000262939	7.3	3.97106e+06	4.86725e+06	437820	1.5842e+06	68943.8	2.62019e+06	35821.3	8.94338e+06	3.76124e+06	1.28006e+06	1.99928e+07	885443	4.05951e+06	462409	80970.1	10000	313762	443865	59902.8	1.19894e+06	202430	2.95482e+06	2.53012e+06	599530	181777	5600	2.40285e+06	848793	361554	1.25635e+06	4.67096e+06	2.16035e+06	645556	4.8687e+06	690280	1.4383e+06	2880	8.48813e+06	1.14724e+07	739769	2.03775e+06	2.13229e+06	7.65404e+06	9.21281e+06	563217	3.12926e+06	6.91348e+06	2.03993e+06	740344	807827	4.11358e+06	4.23876e+06	703777	1.9503e+06	90847.8	1.94681e+06	1.05348e+06	1.38098e+06	2.08596e+06	2.78117e+06	2.02939e+06	192598	1.52467e+06	2.28353e+06	339397	120849	1.9987e+06	180843	7.12848e+06	1.34348e+06	1.63576e+06	206018	439858		O95292	1.5295e+06	3.978e+06	257662	868728	222466	1.49203e+06	160612	2.10874e+06	1.28362e+06	3.43476e+06	3.93212e+06	1.49798e+06	1.68558e+06	804131	79083.3	17406.9	130082	845923	549570	1.51849e+06	483829	1.52905e+06	1.57286e+06	1.06615e+06	430009	50014.9	1.34938e+06	181131	653858	780912	1.41151e+06	1.88384e+06	852130	1.87952e+06	968179	2.76888e+06	66556.7	2.94043e+06	2.19493e+06	556873	1.77033e+06	2.13229e+06	2.22828e+06	2.53982e+06	778038	1.23519e+06	1.17731e+06	1.2889e+06	1.02651e+06	1.30936e+06	2.84142e+06	4.36143e+06	869919	1.6331e+06	502713	1.8348e+06	1.47081e+06	2.7541e+06	2.01276e+06	2.01978e+06	1.51158e+06	710653	1.83111e+06	2.72538e+06	768528	527647	2.06012e+06	546961	5.58259e+06	1.74862e+06	1.14218e+06	820290	1.21293e+06		20.5446	21.9236	17.9751	19.7285	17.7632	20.5088	17.2932	21.0079	20.2918	21.7118	21.9069	20.5146	20.6848	19.6171	16.2711	14.0874	16.9891	19.6902	19.0679	20.5342	18.8841	20.5442	20.585	20.024	18.714	15.6101	20.3639	17.4667	19.3186	19.5748	20.4288	20.8452	19.7007	20.8419	19.8849	21.4009	16.0223	21.4876	21.0657	19.087	20.7556	21.024	21.0875	21.2763	19.5695	20.2363	20.1671	20.2977	19.9693	20.3204	21.4382	22.0564	19.7305	20.6392	18.9394	20.8072	20.4882	21.3931	20.9407	20.9458	20.5276	19.4388	20.8043	21.378	19.5517	19.0092	20.9743	19.0611	22.4125	20.7378	20.1234	19.6458	20.2101
High	Q8WZA9	IRGQ	Immunity-related GTPase family Q protein	22	10	175	10	623	62.7	0.000170612	4.88	3.53897e+06	1.4025e+06	422128	1.21018e+06	28552.8	1.2783e+06	53010.5	5.21473e+06	3.45771e+06	170956	1.06599e+07	772130	3.10063e+06	1.12745e+06	25468	15917	156275	425851	14408.7	1.46321e+06	207801	2.04151e+06	2.29327e+06	405877	335503	5600	3.10829e+06	678206	737585	1.74131e+06	8.297e+06	1.28459e+06	691140	4.35092e+06	1.06521e+06	1.69905e+06	2880	3.17415e+06	1.29362e+07	850112	3.10295e+06	2.0765e+06	1.05159e+07	3.14604e+06	70782.3	3.35155e+06	4.75871e+06	1.62817e+06	425478	912673	1.95353e+06	2.07332e+06	575348	2.35169e+06	27355.3	1.37003e+06	672037	619648	1.47428e+06	1.96622e+06	1.32089e+06	331577	914004	2.9857e+06	834181	286220	3.85382e+06	700741	2.12412e+06	2.80399e+06	2.81705e+06	330152	447057		Q8WZA9	1.36308e+06	1.14626e+06	248428	663628	92133.4	727907	237684	1.22957e+06	1.18004e+06	458725	2.09656e+06	1.30628e+06	1.28743e+06	1.96065e+06	24874.6	27706.5	64790.1	811591	132191	1.8532e+06	496664	1.05643e+06	1.42563e+06	721774	793660	50014.9	1.74554e+06	144728	1.3339e+06	1.08235e+06	2.50726e+06	1.12017e+06	912301	1.67964e+06	1.49406e+06	3.27086e+06	66556.7	1.09958e+06	2.475e+06	639935	2.69574e+06	2.0765e+06	3.06143e+06	867309	97779.9	1.32293e+06	810373	1.02874e+06	589941	1.4793e+06	1.34939e+06	2.13332e+06	711172	1.96922e+06	151372	1.2912e+06	938255	1.23577e+06	1.42255e+06	1.42794e+06	983853	1.22346e+06	1.09771e+06	3.56342e+06	1.88891e+06	1.24969e+06	3.97225e+06	2.11939e+06	1.66348e+06	3.64955e+06	1.96702e+06	1.31455e+06	1.23279e+06		20.3784	20.1285	17.9225	19.34	16.4914	19.4734	17.8587	20.2297	20.1704	18.8073	20.9996	20.317	20.2961	20.9029	14.6024	14.7579	15.9835	19.6304	17.0123	20.8216	18.9219	20.0108	20.4432	19.4612	19.5982	15.6101	20.7352	17.143	20.3472	20.0457	21.2577	20.0953	19.7991	20.6797	20.5108	21.6412	16.0223	20.0685	21.239	19.2876	21.3622	20.9857	21.5458	19.7262	16.5772	20.3353	19.6282	19.9724	19.1702	20.4965	20.3639	21.0247	19.4398	20.9092	17.2077	20.3003	19.8396	20.237	20.44	20.4455	19.9081	20.2225	20.0661	21.7648	20.8491	20.2531	21.9215	21.0152	20.6658	21.7993	20.9076	20.3261	20.2335
High	P36952	SERPINB5	Serpin B5	34	10	25	10	375	42.1	3.62992e-05	6.05	1.43272e+06	48028.4	497628	343396	71328.9	141291	13443.5	923459	6.28136e+06	39921.5	4.91579e+06	325009	187333	111773	134250	74097.3	218135	121077	14203.7	306805	51874.8	785147	774078	120661	67894.3	5600	349260	401213	26617	275500	442824	1.17987e+06	138297	288064	82808.9	170401	2880	1.06242e+07	505646	176224	291194	134837	103898	597929	7320	122842	42400	551285	111764	64223.9	1.03552e+06	38840.7	92574.2	108027	31231.8	410136	25702.4	41098.3	4.21323e+06	28619.6	10900	33111.7	65090.2	21596.3	47708.3	3480	161445	5000	438355	113962	23400	33998.1	46856.1		P36952	551827	39253.6	292860	188308	230162	80456.2	60277	217740	2.14368e+06	107121	966820	549846	77783.8	194374	131122	128980	90436.3	230751	130310	388576	123986	406294	481210	214572	160609	50014.9	196136	85618.2	48135.9	171244	133816	1.02886e+06	182552	111205	116147	328040	66556.7	3.68039e+06	96742.1	132655	252980	134837	30247.2	164839	10112	48488.6	7220.4	348321	154965	104097	715275	39964.7	114428	90457.3	172823	386538	35884	81962.5	4.06539e+06	20784.6	8118.77	122176	78172.7	25775	108030	15194.3	166406	15122.5	343293	148329	16339.2	135368	129209		19.0739	15.2605	18.1599	17.5227	17.8123	16.2959	15.8793	17.7322	21.0317	16.7089	19.8829	19.0687	16.2472	17.5685	17.0005	16.9768	16.4646	17.816	16.9916	18.5678	16.9198	18.6322	18.8763	17.7111	17.2932	15.6101	17.5815	16.3856	15.5548	17.3857	17.0299	19.9726	17.4779	16.7629	16.8256	18.3235	16.0223	21.8114	16.5619	17.0173	17.9487	17.0409	14.8845	17.3307	13.3038	15.5654	12.8179	18.4101	17.2416	16.6676	19.4481	15.2864	16.8041	16.4649	17.3989	18.5603	15.1311	16.3227	21.955	14.3432	12.987	16.8986	16.2544	14.6537	16.7211	13.8912	17.3444	13.8844	18.3891	17.1784	13.996	17.0465	16.9793
High	P78356	PIP4K2B	Phosphatidylinositol 5-phosphate 4-kinase type-2 beta	23	10	18	6	416	47.3	2.32622e-05	7.33	993076	13000	730261	342566	107132	166557	14798.8	1.12154e+06	121157	7080	58862.3	6280	162974	100725	317881	8030.16	170525	396142	3860	1.10468e+06	172300	416484	552338	90167.1	98545.9	173282	142401	259530	215435	419533	199943	11700	13600	572987	31219.5	23894.1	2880	573676	509173	305789	46674.9	242487	283358	1.68238e+06	323665	958758	1.34784e+06	311643	362157	73076.7	7.30371e+06	233415	404897	182398	3970	252546	48829.2	168438	58075.4	15838	58321	3630	4290	330426	55079.1	323105	255485	22020.6	92508.1	384629	192503	30712.5	3480		P78356	382495	10624.9	429767	187853	345692	94843.1	66353.6	264445	41348	18997.7	11576.8	10624.4	67669.4	175162	310474	13978	70697.7	754973	35413	1.3991e+06	411815	215520	343364	160345	233118	1.54762e+06	79969.1	55383.2	389607	260770	60420.5	10202.5	17951.9	221197	43788.2	45998.8	66556.7	198731	97416.9	230187	40549.6	242487	82492.4	463803	447116	378442	229528	196907	502144	118446	5.04498e+06	240170	500482	152733	21968.3	238015	68172.2	335916	56037.5	11502.2	43439.9	13394	5152.25	394362	124721	1.41073e+06	263336	66601.4	72446.6	500617	134416	122286	9596.31		18.5451	13.3752	18.7132	17.5192	18.3991	16.5333	16.0179	18.0126	15.3355	14.2135	13.499	13.3751	16.0462	17.4183	18.2441	13.7709	16.1094	19.5261	15.112	20.4161	18.6516	17.7175	18.3894	17.2908	17.8307	20.5616	16.2872	15.7572	18.5717	17.9924	15.8828	13.3166	14.1319	17.755	15.4183	15.4893	16.0223	17.6005	16.5719	17.8124	15.3074	17.8875	16.332	18.8232	18.7703	18.5297	17.8083	17.5872	18.9377	16.8539	22.2664	17.8737	18.933	17.2207	14.4231	17.8607	16.0569	18.3577	15.7741	13.4896	15.4067	13.7093	12.331	18.5892	16.9283	20.428	18.0065	16.0233	16.1446	18.9333	17.0363	16.8999	13.2283
High	Q12905	ILF2	Interleukin enhancer-binding factor 2	30	8	153	8	390	43	0.000217501	5.26	4.32792e+06	1.16965e+06	675163	1.28374e+06	44378.7	3.92592e+06	5960	6.79116e+06	2.84475e+06	161083	17446985	325981	6.39173e+06	374419	114593	10446	2.29394e+06	797358	3860	2.33241e+06	332927	3.90362e+06	4.12068e+06	1.06713e+06	731102	5600	3.00527e+06	1.03866e+06	1.27403e+06	1.93671e+06	4.91646e+06	1.08949e+06	375198	4.44761e+06	462176	2.03791e+06	21267.5	4.49992e+06	1.91674e+07	991690	1.88663e+06	1.64573e+06	1.20119e+07	7.70836e+06	354577	2.83297e+06	13269206	2.1672e+06	403424	1.5449e+06	6.26381e+06	2.46581e+06	1.37328e+06	5.88128e+06	263265	2.50225e+06	1.37871e+06	891654	2.20843e+06	3.59914e+06	623827	276020	1.9028e+06	1.56436e+06	878101	234791	3.87512e+06	669016	1.86599e+06	2.40019e+06	1.96915e+06	370779	742747		Q12905	1.66695e+06	955954	397342	703963	143200	2.23555e+06	26723	1.60127e+06	970848	432234	3.43141e+06	551489	2.65396e+06	651115	111922	18183.2	951044	1.51961e+06	35413	2.95405e+06	795728	2.02003e+06	2.56164e+06	1.89769e+06	1.72948e+06	50014.9	1.68769e+06	221648	2.30403e+06	1.20381e+06	1.4857e+06	950044	495259	1.71696e+06	648243	3.92321e+06	491490	1.55885e+06	3.66718e+06	746510	1.63904e+06	1.64573e+06	3.49695e+06	2.12507e+06	489818	1.11823e+06	2.25965e+06	1.36931e+06	559363	2.50404e+06	4.32668e+06	2.53717e+06	1.69747e+06	4.92475e+06	1.4568e+06	2.35827e+06	1.92487e+06	1.77823e+06	2.13094e+06	2.61383e+06	464652	1.01846e+06	2.28524e+06	1.86705e+06	1.98836e+06	1.02514e+06	3.9942e+06	2.02344e+06	1.46133e+06	3.12398e+06	1.37497e+06	1.47631e+06	2.04817e+06		20.6688	19.8666	18.6	19.4251	17.1277	21.0922	14.7058	20.6108	19.8889	18.7215	21.7104	19.073	21.3397	19.3126	16.7721	14.1503	19.8592	20.5353	15.112	21.4943	19.6019	20.9459	21.2886	20.8558	20.7219	15.6101	20.6866	17.7579	21.1357	20.1992	20.5027	19.8576	18.9178	20.7114	19.3062	21.9036	18.9068	20.5721	21.8062	19.5098	20.6444	20.6503	21.7377	21.0191	18.9019	20.0928	21.1077	20.385	19.0934	21.2558	22.0448	21.2748	20.695	22.2316	20.4744	21.1693	20.8763	20.762	21.0231	21.3177	18.8258	19.958	21.1239	20.8323	20.9232	19.9674	21.9295	20.9484	20.4789	21.575	20.391	20.4936	20.9659
High	P47929	LGALS7; LGALS7B	Galectin-7	78	9	69	9	136	15.1	0.000279326	7.62	8.38765e+06	1.04412e+06	571904	2.67174e+06	79970.7	2.15471e+06	241054	3.10147e+06	1.4894e+07	540932	796582	955416	5.22605e+06	1.28037e+06	1.37748e+06	388230	1.76965e+06	373763	323616	349965	961084	1.00262e+06	2.49144e+06	199350	482304	35419.6	2.72002e+06	1.34197e+06	1.12299e+06	5.55586e+06	2.86322e+06	1.29498e+06	310905	1.90594e+06	864031	389576	32439.6	4.88509e+06	2.74696e+06	1.05157e+06	1.4711e+06	1.41722e+06	1.19909e+06	6.18532e+07	979581	1.5648e+06	1.32772e+06	1.45235e+06	591463	813292	12539.8	1.54861e+06	617168	713390	219253	690017	529558	312222	865560	1.31492e+06	401943	252377	427049	192152	147224	25982.9	145507	217215	567712	482669	613149	31590.9	1.01351e+06		P47929	3.2306e+06	853361	336572	1.4651e+06	258048	1.22697e+06	1.08082e+06	731287	5.08297e+06	1.45148e+06	156669	1.61636e+06	2.16995e+06	2.22656e+06	1.34538e+06	675786	733676	712323	2.96897e+06	443239	2.29709e+06	518831	1.54882e+06	354506	1.14093e+06	316341	1.5275e+06	286373	2.03088e+06	3.45338e+06	865233	1.12923e+06	410393	735773	1.21188e+06	749978	749678	1.69228e+06	525558	791585	1.27805e+06	1.41722e+06	349084	1.70519e+07	1.35321e+06	617662	226100	917643	820085	1.31822e+06	8661.74	1.59343e+06	762865	597365	1.21325e+06	650315	739334	622666	835188	954944	299384	931226	512882	229332	333372	113446	149978	656967	444597	628221	428135	125784	2.7948e+06		21.6234	19.7028	18.3606	20.4826	17.9773	20.2267	20.0437	19.4801	22.2772	20.4691	17.2574	20.6243	21.0492	21.0864	20.3596	19.3662	19.4848	19.4422	21.5015	18.7577	21.1314	18.9849	20.5627	18.4354	20.1218	18.2711	20.5427	18.1275	20.9537	21.7196	19.7227	20.1069	18.6466	19.4889	20.2088	19.5165	19.5159	20.6905	19.0035	19.5944	20.2855	20.4346	18.4132	24.0234	20.368	19.2365	17.7866	19.8076	19.6454	20.3302	13.0804	20.6037	19.5411	19.1883	20.2104	19.3108	19.4959	19.2481	19.6717	19.8651	18.1916	19.8288	18.9683	17.8071	18.3468	16.7916	17.1944	19.3255	18.7621	19.2609	18.7077	16.9406	21.4143
High	P30040	ERP29	Endoplasmic reticulum resident protein 29	36	8	173	8	261	29	0.000364659	7.31	1.53153e+06	2.8853e+06	1.87968e+06	2.19825e+06	249798	4.55768e+06	41162.6	8.6415e+06	8.09624e+06	188514	2.03396e+07	1.56893e+06	3.12152e+06	900412	640009	32804.4	940120	765440	67617.7	2.64662e+06	352188	6.35224e+06	3.24963e+06	1.52922e+06	354531	5600	3.31536e+06	1.10311e+06	709445	4.28007e+06	8.53427e+06	2.40061e+06	1.37014e+06	4.92332e+06	1.44501e+06	2.41666e+06	2880	5.67398e+06	1.44997e+07	3.07008e+06	3.13359e+06	3.37857e+06	2.36902e+06	3.68345e+06	295731	2.49139e+06	1.06707e+07	1.88741e+06	1.25333e+06	791179	4.33063e+06	3.63246e+06	589735	2.08007e+06	199762	3.02896e+06	774115	367418	2.52471e+06	2.19294e+06	1.48109e+06	547076	2.63004e+06	3.48975e+06	582861	259654	5.4681e+06	512649	5.28667e+06	4.34019e+06	3.1963e+06	721158	1.05822e+06		P30040	589887	2.35816e+06	1.10621e+06	1.20545e+06	806042	2.5953e+06	184561	2.03756e+06	2.76306e+06	505839	4.00033e+06	2.65429e+06	1.29611e+06	1.56582e+06	625096	57102.2	389764	1.45879e+06	620349	3.35201e+06	841765	3.28713e+06	2.02015e+06	2.71943e+06	838671	50014.9	1.86183e+06	235401	1.28301e+06	2.66038e+06	2.57896e+06	2.09336e+06	1.80858e+06	1.9006e+06	2.02676e+06	4.65234e+06	66556.7	1.96557e+06	2.77414e+06	2.31105e+06	2.72236e+06	3.37857e+06	689680	1.01547e+06	408527	983405	1.81714e+06	1.19253e+06	1.73779e+06	1.28238e+06	2.99135e+06	3.73758e+06	728955	1.74177e+06	1.10539e+06	2.85468e+06	1.08077e+06	732744	2.43612e+06	1.5926e+06	1.10318e+06	2.01861e+06	3.15865e+06	4.16499e+06	1.31982e+06	1.1337e+06	5.63612e+06	1.55051e+06	4.1402e+06	5.64901e+06	2.23183e+06	2.8714e+06	2.9181e+06		19.1701	21.1692	20.0772	20.2011	19.6205	21.3075	17.4937	20.9584	21.3978	18.9483	21.9317	21.3399	20.3058	20.5785	19.2537	15.8013	18.5722	20.4763	19.2427	21.6766	19.6831	21.6484	20.946	21.3749	19.6777	15.6101	20.8283	17.8448	20.2911	21.3432	21.2984	20.9974	20.7864	20.858	20.9507	22.1495	16.0223	20.9065	21.4036	21.1401	21.3764	21.688	19.3956	19.9537	18.6401	19.9074	20.7932	20.1856	20.7288	20.2904	21.5124	21.8337	19.4755	20.7321	20.0761	21.4449	20.0436	19.4829	21.2162	20.6029	20.0732	20.9449	21.5909	21.9899	20.3319	20.1126	22.4263	20.5643	21.9813	22.4296	21.0898	21.4533	21.4766
High	Q08211	DHX9	ATP-dependent RNA helicase A	9	13	128	13	1270	140.9	5.55313e-05	6.84	5.71426e+06	2.39381e+06	3.31439e+06	4.18831e+06	825474	3.37777e+06	210390	1.03824e+07	5.85967e+06	756026	6.92271e+06	1.18247e+06	5.55778e+06	1.68151e+06	1.756e+06	2.11447e+06	1.56233e+06	658843	80324.5	1.80496e+06	421956	4.65266e+06	1.75826e+06	770709	750274	68166	6.05865e+06	773116	1.84602e+06	3.58696e+06	5.18035e+06	2.84051e+06	754989	5.22498e+06	2.20346e+06	1.25211e+06	2880	2.23268e+06	9.0476e+06	2.12463e+06	2.67948e+06	2.36762e+06	1.23851e+07	7.9271e+06	1.45134e+06	1.0366e+07	1.69205e+07	3.87233e+06	1.28671e+06	1.09307e+06	3.79112e+06	1.40376e+06	836549	2.3365e+06	209997	2.39577e+06	1.7141e+06	760825	1.76045e+06	1.95728e+06	1.73953e+06	337212	1.46978e+06	1.0665e+06	719907	205128	1.72389e+06	678000	1.97526e+06	1.54086e+06	2.79467e+06	250108	606785		Q08211	2.20091e+06	1.95646e+06	1.95056e+06	2.29674e+06	2.66362e+06	1.92342e+06	943331	2.44805e+06	1.99977e+06	2.02864e+06	1.36153e+06	2.00048e+06	2.30769e+06	2.92414e+06	1.71508e+06	3.68063e+06	647727	1.25563e+06	736926	2.28603e+06	1.00852e+06	2.40764e+06	1.09303e+06	1.37056e+06	1.77483e+06	608806	3.40239e+06	164982	3.33846e+06	2.22956e+06	1.56544e+06	2.47695e+06	996580	2.01706e+06	3.09054e+06	2.41045e+06	66556.7	773438	1.73102e+06	1.59935e+06	2.32784e+06	2.36762e+06	3.60561e+06	2.18537e+06	2.0049e+06	4.09168e+06	2.88143e+06	2.44667e+06	1.78407e+06	1.77171e+06	2.61869e+06	1.44439e+06	1.03404e+06	1.95649e+06	1.16204e+06	2.25793e+06	2.39311e+06	1.51732e+06	1.69867e+06	1.42145e+06	1.29567e+06	1.24425e+06	1.76519e+06	1.27286e+06	1.63015e+06	895625	1.77686e+06	2.05061e+06	1.5469e+06	2.00552e+06	1.95139e+06	995841	1.67325e+06		21.0697	20.8998	20.8955	21.1312	21.345	20.8752	19.8474	21.2232	20.9314	20.9521	20.3768	20.9319	21.138	21.4796	20.7098	21.8115	19.305	20.26	19.4912	21.1244	19.9438	21.1992	20.0599	20.3863	20.7593	19.2156	21.6981	17.3319	21.6708	21.0883	20.5781	21.2401	19.9266	20.9438	21.5594	21.2009	16.0223	19.5609	20.7232	20.6091	21.1506	21.175	21.7818	21.0594	20.9351	21.9643	21.4584	21.2224	20.7667	20.7567	21.3204	20.462	19.9799	20.8998	20.1482	21.1066	21.1905	20.5331	20.696	20.4389	20.3053	20.2468	20.7514	20.2796	20.6366	19.7725	20.7609	20.9676	20.5609	20.9355	20.8961	19.9256	20.6742
High	Q99584	S100A13	Protein S100-A13	59	9	122	9	98	11.5	0.000648486	6.16	1.10404e+07	1.7118e+06	3.04155e+06	1.68236e+06	255609	5.99621e+06	1.16042e+06	6.31077e+06	1.83916e+07	1.33013e+06	2.49105e+06	918396	4.20283e+06	537239	274861	367853	1.68589e+06	590789	121525	1.288e+06	626806	2.0902e+06	3.39244e+06	805364	692173	5600	6.50933e+06	1.5399e+06	314755	2.12889e+06	3.79493e+06	1.1253e+06	777442	4.26361e+06	3.22513e+06	2.87031e+06	6670.63	3.37076e+06	1.13177e+07	1.77171e+06	1.48126e+06	4.64782e+06	1.89685e+07	1.33816e+07	1.6463e+06	2.78822e+07	9.43261e+06	2.77782e+06	1.10636e+06	870813	6.42229e+06	1.81709e+06	1.66893e+06	1.09023e+07	534946	4.16287e+06	3.99925e+06	658924	2.34834e+06	1.8954e+06	776199	484811	1.05425e+06	314499	616632	100329	1.11624e+07	435229	4.17269e+06	4.51737e+06	3.26808e+06	380007	1.00433e+06		Q99584	4.25232e+06	1.39905e+06	1.78999e+06	922556	824794	3.41445e+06	5.20301e+06	1.488e+06	6.27663e+06	3.56913e+06	489932	1.55373e+06	1.74509e+06	934260	268456	640316	698951	1.12593e+06	1.11491e+06	1.63129e+06	1.49813e+06	1.08163e+06	2.10893e+06	1.43219e+06	1.63739e+06	50014.9	3.65548e+06	328613	569222	1.32326e+06	1.14678e+06	981271	1.02622e+06	1.64593e+06	4.52353e+06	5.52568e+06	154158	1.16769e+06	2.16534e+06	1.33369e+06	1.28687e+06	4.64782e+06	5.52218e+06	3.68908e+06	2.27422e+06	1.10057e+07	1.6063e+06	1.75512e+06	1.53401e+06	1.41145e+06	4.43615e+06	1.86968e+06	2.06292e+06	9.12913e+06	2.96016e+06	3.92335e+06	5.5835e+06	1.31409e+06	2.26594e+06	1.37651e+06	578145	1.78886e+06	1.26615e+06	375353	1.3963e+06	438054	1.15054e+07	1.31635e+06	3.26779e+06	5.87962e+06	2.28196e+06	1.51305e+06	2.76951e+06		22.0198	20.416	20.7715	19.8153	19.6537	21.7032	22.3109	20.5049	22.5816	21.7671	18.9022	20.5673	20.7349	19.8335	18.0343	19.2884	19.4148	20.1027	20.0885	20.6376	20.5147	20.0448	21.0081	20.4498	20.643	15.6101	21.8016	18.326	19.1186	20.3357	20.1292	19.9043	19.9689	20.6505	22.109	22.3977	17.234	20.1552	21.0462	20.347	20.2954	22.1481	22.3968	21.8148	21.1169	23.3917	20.6153	20.7431	20.5489	20.4287	22.0809	20.8344	20.9763	23.122	21.4972	21.9037	22.4127	20.3256	21.1117	20.3926	19.1411	20.7706	20.272	18.5179	20.4132	18.7407	23.4558	20.3281	21.6399	22.4873	21.1218	20.529	21.4012
High	O60784	TOM1	Target of Myb protein 1	24	9	118	9	492	53.8	0.000134072	4.7	2.41943e+06	2.76095e+06	1.291e+06	1.28112e+06	188705	2.6863e+06	167353	3.01049e+06	2.86168e+06	217327	5.17715e+06	718588	1.41191e+06	866344	244609	106381	2.39798e+06	392489	124288	1.4106e+06	410758	4.11674e+06	3.75767e+06	722508	216823	5600	1.3444e+06	1.20182e+07	829704	892556	3.48542e+06	2.43948e+06	1.25309e+06	3.0802e+06	970346	2.14782e+06	2880	3.35222e+06	8.79805e+06	1.63404e+06	1.34165e+06	561145	4.21892e+06	3.66075e+06	168163	1.5786e+06	3.39936e+06	1.34858e+06	619251	387857	1.58112e+06	1.80678e+06	1.41716e+06	446798	74977.1	1.3758e+06	308395	569050	1.22393e+06	991296	3.50647e+06	583440	698678	6.3393e+06	910983	394391	3.62479e+06	681390	2.69049e+06	3.21229e+06	3.1518e+06	716285	331802		O60784	931870	2.25652e+06	759767	702529	608909	1.52967e+06	750365	709837	976623	583151	1.01822e+06	1.2157e+06	586249	1.50657e+06	238910	185176	994177	748010	1.14027e+06	1.78657e+06	981751	2.13031e+06	2.33597e+06	1.28484e+06	512912	50014.9	754981	2.56467e+06	1.50049e+06	554789	1.05325e+06	2.12725e+06	1.65408e+06	1.18909e+06	1.361e+06	4.13479e+06	66556.7	1.16127e+06	1.68328e+06	1.23005e+06	1.16558e+06	561145	1.22823e+06	1.00921e+06	232303	623109	578886	852079	858614	628657	1.09215e+06	1.85907e+06	1.75172e+06	374131	414891	1.29664e+06	430562	1.13486e+06	1.18098e+06	719915	2.61176e+06	2.15279e+06	839105	7.56591e+06	2.06282e+06	1.72198e+06	3.73617e+06	2.06087e+06	2.10703e+06	4.18098e+06	2.20076e+06	2.85199e+06	914963		19.8298	21.1057	19.5352	19.4222	19.2159	20.5448	19.5172	19.4371	19.8974	19.1535	19.9576	20.2134	19.1612	20.5228	17.8661	17.4985	19.9231	19.5127	20.1209	20.7688	19.905	21.0226	21.1556	20.2932	18.9684	15.6101	19.5261	21.2903	20.517	19.0816	20.0064	21.0206	20.6576	20.1814	20.3762	21.9794	16.0223	20.1473	20.6828	20.2303	20.1526	19.098	20.2281	19.9448	17.8257	19.2491	19.1429	19.7006	19.7116	19.2619	20.0587	20.8262	20.7403	18.5132	18.6624	20.3063	18.7159	20.1141	20.1716	19.4575	21.3166	21.0378	19.6785	22.8511	20.9762	20.7156	21.8331	20.9748	21.0068	21.9954	21.0696	21.4435	19.8034
High	P05164	MPO	Myeloperoxidase	18	13	48	12	745	83.8	3.50135e-05	8.97	1.46868e+06	813433	1.16543e+06	1.40884e+07	53075.9	1050556	5960	1.35988e+06	614329	7080	286697	355872	85135.2	3290	123112	99954.8	5.98407e+06	108924	83399.7	734077	135341	717622	74387.4	151345	2.6816e+06	55626.4	716559	8.62252e+06	1.00729e+06	302771	1.53308e+06	388450	254282	381479	99497.3	31971.1	30186.4	588476	635933	2.08186e+06	813198	904464	2.51784e+06	325639	109647	461686	8.24765e+06	1.71764e+06	171337	109115	148988	371860	73382.5	127464	85577.8	12600	278379	116714	466447	840180	1.33699e+06	2.76902e+06	268428	2.4557e+06	650810	57602.2	133408	117602	717368	58347.9	520440	21772.3	620633		P05164	565678	664819	685868	7.72563e+06	171264	598223	26723	320642	209656	18997.7	56386.6	602059	35349.6	5721.32	120243	173990	2.48093e+06	207588	765139	929728	323479	371352	46243.3	269138	6.34354e+06	496812	402403	1.84003e+06	1.82165e+06	188195	463279	338732	335651	147267	139554	61547.9	697606	203858	121669	1.56716e+06	706479	904464	733005	89773.3	151468	182237	1.40451e+06	1.08526e+06	237565	176859	102913	382622	90706.2	106733	473551	11875	388655	232764	450080	610170	995849	1.02172e+07	322380	2.93087e+06	1.47369e+06	251501	137508	355687	561798	75943.1	363400	86689.8	1.71143e+06		19.1096	19.3426	19.3876	22.8812	17.3859	19.1903	14.7058	18.2906	17.6777	14.2135	15.7831	19.1995	15.1094	12.4821	16.8756	17.4086	21.2425	17.6634	19.5454	19.8264	18.3033	18.5024	15.497	18.038	22.5969	18.9223	18.6183	20.8113	20.7968	17.5219	18.8215	18.3698	18.3566	17.1681	17.0905	15.9094	19.4121	17.6372	16.8926	20.5797	19.4303	19.7867	19.4835	16.454	17.2087	17.4755	20.4216	20.0496	17.858	17.4322	16.6511	18.5456	16.4689	16.7036	18.8532	13.5356	18.5681	17.8285	18.7798	19.2189	19.9256	23.2845	18.2984	21.4829	20.491	17.9402	17.0692	18.4402	19.0997	16.2126	18.4712	16.4036	20.7068
High	P00491	PNP	Purine nucleoside phosphorylase	32	7	103	7	289	32.1	0.000196142	6.95	1.64201e+06	1.18313e+06	188025	667518	4470	6.80784e+06	16701.1	4.40903e+06	1.19805e+06	186320	3.68954e+06	45987.4	1.73844e+06	465674	196265	251510	2.39539e+06	200633	142597	1.73587e+06	131852	982119	804591	248475	227980	87690.1	2.04254e+06	1.06246e+07	145966	416363	352115	1.54371e+06	250672	1.52159e+06	66046.1	80379	2880	1.37745e+06	7.02004e+06	798505	236929	187028	2.28083e+06	6.20715e+06	494800	826751	5.99788e+06	1.24795e+06	132551	608194	6.13841e+06	2.52631e+06	363124	2.6694e+06	65044.2	1.34095e+06	919659	3.48326e+06	2.61948e+06	2.08406e+06	129535	13047.1	558961	553367	90157.1	111733	172112	82185.9	457471	309378	609292	3800	63183.7		P00491	632440	966974	110655	366046	14423.7	3.87662e+06	74882.9	1.03959e+06	408866	499952	725646	77800.8	721832	809809	191692	437800	993103	382369	1.30824e+06	2.19853e+06	315140	508222	500178	441864	539304	783180	1.14704e+06	2.26726e+06	263973	258800	106405	1.34613e+06	330886	587398	92635.6	154739	66556.7	477173	1.3431e+06	601087	205836	187028	664005	1.71121e+06	683524	326337	1.02139e+06	788498	183787	985789	4.24006e+06	2.59942e+06	448847	2.23526e+06	359927	1.2638e+06	1.28397e+06	6.94667e+06	2.52756e+06	1.51352e+06	96482.9	48141.4	671306	660440	204151	487846	177400	248571	358263	402673	425442	15130.3	174233		19.2706	19.8831	16.7557	18.4817	13.8162	21.8864	16.1923	19.9876	18.6413	18.9314	19.4689	16.2475	19.4613	19.6272	17.5484	18.7399	19.9216	18.5446	20.3192	21.0681	18.2656	18.9551	18.9321	18.7532	19.0407	19.579	20.1295	21.1125	18.01	17.9815	16.6992	20.3604	18.336	19.164	16.4993	17.2395	16.0223	18.8642	20.3571	19.1972	17.6511	17.5129	19.3408	20.7066	19.3826	18.316	19.9621	19.5887	17.4877	19.9109	22.0157	21.3098	18.7759	21.092	18.4573	20.2693	20.2922	22.7279	21.2693	20.5295	16.558	15.555	19.3566	19.3331	17.6393	18.8961	17.4366	17.9233	18.4507	18.6193	18.6986	13.8851	17.4107
High	Q13838	DDX39B	Spliceosome RNA helicase DDX39B	25	12	120	4	428	49	0.000149701	5.67	1.35058e+07	5.28873e+06	2.90621e+06	2.1812e+06	2.41362e+06	5.81763e+06	490992	1.00815e+07	9.80614e+06	1.40392e+06	8.18949e+06	2.41873e+06	7.82722e+06	2.24468e+06	2.18633e+06	1.73133e+06	1.43592e+06	2.07829e+06	837715	3.97499e+06	1.1459e+06	6.4305e+06	5.29062e+06	1.86563e+06	4.52615e+06	839207	9.16195e+06	2.01664e+06	2.4638e+06	3.15982e+06	6.47228e+06	2.15749e+06	1.11983e+06	5.59898e+06	3.53054e+06	1.79981e+06	700221	7.19807e+06	9.66605e+06	2.07811e+06	1.73869e+06	2.55741e+06	9.57211e+06	1.08849e+07	2.17066e+06	4.73927e+06	1.04388e+07	7.25147e+06	1.47203e+06	2.16014e+06	5.68508e+06	2.53088e+06	2.1201e+06	4.99403e+06	3.20092e+06	3.8432e+06	2.0854e+06	2.6338e+06	2.37992e+06	4.27545e+06	1.38296e+06	822227	2.57683e+06	1.26225e+06	2.0691e+06	917644	4.7789e+06	1.65855e+06	2.88062e+06	2.12421e+06	3.0824e+06	1.15093e+06	1.80531e+06		Q13838	5.2019e+06	4.32248e+06	1.71034e+06	1.1961e+06	7.78821e+06	3.31276e+06	2.20147e+06	2.3771e+06	3.34661e+06	3.76712e+06	1.61068e+06	4.09197e+06	3.25e+06	3.90351e+06	2.13539e+06	3.01369e+06	595317	3.96083e+06	7.6855e+06	5.03443e+06	2.73882e+06	3.32762e+06	3.28894e+06	3.31766e+06	1.0707e+07	7.49515e+06	5.14513e+06	430348	4.45569e+06	1.96406e+06	1.95585e+06	1.88135e+06	1.47817e+06	2.16144e+06	4.9519e+06	3.46484e+06	1.61821e+07	2.49354e+06	1.84934e+06	1.56433e+06	1.51052e+06	2.55741e+06	2.78667e+06	3.00078e+06	2.99858e+06	1.87069e+06	1.77765e+06	4.58173e+06	2.04102e+06	3.50126e+06	3.92692e+06	2.60412e+06	2.6206e+06	4.18181e+06	1.77125e+07	3.62207e+06	2.9115e+06	5.2526e+06	2.29641e+06	3.10498e+06	1.03009e+06	3.03387e+06	3.09474e+06	1.50648e+06	4.68526e+06	4.0066e+06	4.92574e+06	5.01627e+06	2.25592e+06	2.76479e+06	2.1523e+06	4.58258e+06	4.97824e+06		22.3106	22.0434	20.7059	20.1899	22.8929	21.6596	21.07	21.1808	21.6743	21.845	20.6192	21.9644	21.632	21.8963	21.0261	21.5231	19.1833	21.9174	22.8737	22.2634	21.3851	21.6661	21.6492	21.6617	23.352	22.8375	22.2948	18.7151	22.0872	20.9054	20.8994	20.8433	20.4954	21.0436	22.2396	21.7244	23.9479	21.2498	20.8186	20.5771	20.5266	21.2862	21.4101	21.5169	21.5158	20.8351	20.7615	22.1275	20.9609	21.7394	21.905	21.3124	21.3215	21.9957	24.0783	21.7884	21.4733	22.3246	21.131	21.5662	19.9743	21.5327	21.5614	20.5228	22.1597	21.9339	22.2319	22.2582	21.1053	21.3987	21.0374	22.1277	22.2472
High	O60936	NOL3	Nucleolar protein 3	42	10	71	10	208	22.6	0.000192039	4.18	5.09795e+06	3.67077e+06	131376	447763	4470	1.67154e+06	57558	4.22266e+06	4.11263e+06	303539	2.22712e+06	998998	1.94441e+06	292183	11623.1	97796.5	31354.5	137622	3860	197860	16900	3.50174e+06	464862	632912	26422.7	5600	2.80525e+06	606071	941676	22638.2	39800	532462	489745	654480	1.19751e+06	421864	2880	1.59907e+06	2.62618e+06	166940	443820	301261	5.70386e+06	6.91022e+06	90327.2	1.5302e+06	1.44547e+06	2.23005e+06	321150	152379	421083	977867	17092	237878	3970	841544	406143	9400.92	8980	82965.3	941781	20164.2	397903	3.68731e+06	97903	3480	2.24274e+06	80689.4	3.15763e+06	1.11258e+06	496802	33264.1	51258.5		O60936	1.96353e+06	3.00012e+06	77316.5	245539	14423.7	951832	258074	995650	1.40354e+06	814484	438022	1.69009e+06	807351	508107	11352.2	170233	12999.2	262281	35413	250594	40392.7	1.81206e+06	288984	1.12551e+06	62505	50014.9	1.57536e+06	129334	1.70299e+06	14071.3	12027.1	464311	646460	252657	1.67961e+06	812136	66556.7	553946	502451	125667	385576	301261	1.66053e+06	1.90503e+06	124780	604003	246153	1.40902e+06	445286	246982	290860	1.00617e+06	21126.9	199190	21968.3	793124	567031	18748.3	8664.89	60252.4	701477	74402.3	477878	4.40078e+06	221691	15194.3	2.31166e+06	244045	2.47286e+06	1.44808e+06	346895	132446	141348		20.905	21.5166	16.2385	17.9056	13.8162	19.8603	17.9774	19.9253	20.4206	19.6355	18.7406	20.6887	19.6228	18.9548	13.4707	17.3772	13.6661	18.0008	15.112	17.935	15.3018	20.7892	18.1406	20.1022	15.9317	15.6101	20.5873	16.9807	20.6996	13.7805	13.554	18.8247	19.3022	17.9468	20.6797	19.6314	16.0223	19.0794	18.9386	16.9392	18.5567	18.2007	20.6632	20.8614	16.929	19.2042	17.9092	20.4263	18.7644	17.914	18.15	19.9404	14.3668	17.6038	14.4231	19.5972	19.1131	14.1945	13.081	15.8787	19.42	16.1831	18.8663	22.0693	17.7582	13.8912	21.1405	17.8968	21.2377	20.4657	18.4041	17.015	17.1089
High	Q15843	NEDD8	NEDD8	72	5	232	5	81	9.1	0.00155842	8.43	6.57866e+06	4.6685e+06	2.15461e+06	2.86443e+06	829367	6.09797e+06	174577	2.69325e+06	1.2491e+07	1.93938e+06	1.07949e+07	1.73466e+06	7.66136e+06	1.17899e+06	1.22487e+06	224146	2.92272e+06	2.94402e+06	703329	5.43906e+06	1.72045e+06	8.07888e+06	1.04957e+07	3.62831e+06	2.50567e+06	5600	8.17698e+06	2.04918e+06	1.30498e+06	2.53596e+06	1.14998e+07	4.90894e+06	4.35963e+06	1.31254e+07	5.35403e+06	5.72061e+06	2880	1.13011e+07	3.55984e+07	6.86884e+06	5.6297e+06	6.16767e+06	5.87056e+06	2.38809e+07	1.07964e+06	4.00539e+06	6.26882e+06	4.81602e+06	3.57245e+06	4.0237e+06	7.66197e+06	7.09677e+06	3.24865e+06	1.2288e+07	601773	7.41134e+06	3.79375e+06	2.19408e+06	5.82742e+06	5072552	7.58361e+06	3.94952e+06	1.07064e+07	1.28924e+07	4.42356e+06	1.46816e+06	1.37922e+07	3.31385e+06	1.7368e+07	1.57316e+07	1.30862e+07	2.51586e+06	4.88592e+06		Q15843	2.53385e+06	3.81556e+06	1.26801e+06	1.57077e+06	2.67618e+06	3.4724e+06	782755	635035	4.26289e+06	5.20393e+06	2.1231e+06	2.93468e+06	3.18113e+06	2.05027e+06	1.19633e+06	390168	1.21173e+06	5.61074e+06	6.45259e+06	6.8887e+06	4.11205e+06	4.18062e+06	6.52473e+06	6.45226e+06	5.92736e+06	50014.9	4.592e+06	437291	2.36001e+06	1.57628e+06	3.47512e+06	4.28063e+06	5.75469e+06	5.06697e+06	7.5095e+06	1.10128e+07	66556.7	3.91488e+06	6.81083e+06	5.17063e+06	4.8909e+06	6.16767e+06	1.70906e+06	6.58355e+06	1.49144e+06	1.58101e+06	1.06753e+06	3.04293e+06	4.95333e+06	6.52179e+06	5.29245e+06	7.30215e+06	4.01556e+06	1.02895e+07	3.32995e+06	6.98492e+06	5.29659e+06	4.37566e+06	5.62294e+06	3.68387e+06	5.64859e+06	1.4573e+07	1.28583e+07	1.53871e+07	1.00167e+07	6.41023e+06	1.4216e+07	1.00227e+07	1.36016e+07	2.04756e+07	9.13749e+06	1.00173e+07	1.34732e+07		21.2729	21.8635	20.2741	20.583	21.3517	21.7275	19.5782	19.2765	22.0234	22.3112	21.0177	21.4848	21.6011	20.9674	20.1902	18.5737	20.2086	22.4198	22.6214	22.7158	21.9714	21.9953	22.6375	22.6214	22.499	15.6101	22.1307	18.7382	21.1704	20.5881	21.7286	22.0294	22.4563	22.2727	22.8403	23.3927	16.0223	21.9005	22.6994	22.3019	22.2217	22.5563	20.7048	22.6504	20.5083	20.5924	20.0259	21.537	22.24	22.6368	22.3355	22.7999	21.9372	23.2947	21.6671	22.7358	22.3366	22.0611	22.4229	21.8128	22.4295	23.7968	23.6162	23.8752	23.2559	22.6119	23.761	23.2568	23.6973	24.2874	23.1234	23.256	23.6836
High	P27105	STOM	Stomatin	29	10	64	9	288	31.7	0.000123413	7.88	1.08443e+06	526004	237345	321361	4470	880533	34233.1	2.68723e+06	702741	255587	372212	295547	387532	351775	238935	10000	1.31568e+06	1980	3860	160921	629002	195666	5.40868e+06	717262	289623	79097.6	1.52064e+07	7.47041e+06	1.2812e+06	85486.5	5.1709e+06	1.52902e+06	329589	1.12148e+07	9.70482e+06	292528	2880	6.77051e+06	7.41266e+06	721836	323323	2.27983e+06	800771	577911	93845.1	1.5075e+06	9.56675e+06	801785	74757.9	214204	849371	231239	433388	2.07104e+06	19538.4	220708	146467	61746.6	257188	676287	10900	108736	854732	470715	2.03545e+06	72027.1	413677	353254	1.31923e+06	1.62576e+06	1.31918e+06	152820	152707		P27105	417679	429903	139680	176224	14423.7	501406	153491	633615	239829	685815	73205.4	500002	160910	611738	233368	17406.9	545469	3773.51	35413	203811	1.50338e+06	101252	3.36233e+06	1.27551e+06	685126	706438	8.53953e+06	1.59417e+06	2.31699e+06	53136.2	1.56259e+06	1.33332e+06	435055	4.32937e+06	1.36119e+07	563148	66556.7	2.34542e+06	1.41822e+06	543374	280892	2.27983e+06	233124	159320	129639	595042	1.62915e+06	506595	103655	347191	586697	237931	535700	1.7342e+06	108117	208009	204488	123141	248163	491145	8118.77	401215	1.02652e+06	561795	4.60905e+06	314483	426389	1.06842e+06	1.03314e+06	2.11602e+06	921123	608475	421100		18.672	18.7137	17.0918	17.4271	13.8162	18.9356	17.2278	19.2732	17.8716	19.3875	16.1597	18.9316	17.2959	19.2226	17.8322	14.0874	19.0571	11.8817	15.112	17.6369	20.5198	16.6276	21.681	20.2826	19.386	19.4302	23.0257	20.6044	21.1438	15.6974	20.5755	20.3466	18.7308	22.0457	23.6984	19.1032	16.0223	21.1614	20.4356	19.0516	18.0997	21.1205	17.8307	17.2816	16.9841	19.1826	20.6357	18.9505	16.6614	18.4054	19.1623	17.8602	19.0311	20.7258	16.7222	17.6663	17.6417	16.91	17.9209	18.9058	12.987	18.614	19.9693	19.0997	22.136	18.2626	18.7018	20.027	19.9786	21.0129	19.813	19.2148	18.6838
High	Q08554	DSC1	Desmocollin-1	14	10	59	10	894	99.9	3.61015e-05	5.43	1.3795e+06	3.42922e+06	3.83072e+06	1.99178e+06	502062	1.15759e+06	1.10143e+06	1.06516e+06	1.09971e+06	2.69739e+06	261859	1.31158e+06	4.66759e+06	2.36072e+06	1.24002e+07	6.79515e+06	4.49604e+06	919333	224975	253185	1.05901e+06	1.05147e+06	866777	620568	702291	553724	1.25608e+06	3.67603e+06	346180	2.46999e+06	1.04495e+06	346718	427023	666700	1.10248e+06	195397	295652	294732	1.15249e+06	340300	1.28318e+06	146739	2.24233e+06	2.85256e+07	6.55198e+06	5.62742e+06	2.30143e+06	4.95192e+06	1.77368e+06	1.28203e+06	252607	734682	3.11882e+06	887447	488956	450849	1.58241e+06	1.93946e+06	740319	3.40567e+06	712184	142370	1.34479e+06	5620	199233	413927	232782	79518.4	259834	196350	231478	430352	915564		Q08554	531332	2.8027e+06	2.25442e+06	1.09223e+06	1.62004e+06	659174	4.93851e+06	251151	375305	7.23787e+06	51501.6	2.21892e+06	1.93806e+06	4.1053e+06	1.21113e+07	1.18282e+07	1.86401e+06	1.75208e+06	2.06401e+06	320665	2.53114e+06	544109	538837	1.10356e+06	1.66132e+06	4.94544e+06	705383	784459	626055	1.53528e+06	315773	302341	563668	257374	1.54633e+06	376161	6.83251e+06	102100	220500	256167	1.11478e+06	146739	652795	7.86402e+06	9.05101e+06	2.22126e+06	391916	3.12879e+06	2.45928e+06	2.07797e+06	174486	755943	3.85509e+06	743114	2.70567e+06	424908	2.20925e+06	3.86787e+06	714341	2.47332e+06	530464	525318	1.61508e+06	6707.44	451143	1.80728e+06	239935	240504	203486	255560	161631	1.71351e+06	2.52472e+06		19.0193	21.4184	21.1043	20.0588	20.6276	19.3303	22.2356	17.9382	18.5177	22.7871	15.6523	21.0814	20.8862	21.9691	23.5298	23.4957	20.83	20.7406	20.977	18.2907	21.2714	19.0535	19.0395	20.0737	20.6639	22.2377	19.428	19.5813	19.2559	20.5501	18.2685	18.2058	19.1045	17.9735	20.5604	18.521	22.704	16.6396	17.7504	17.9667	20.0883	17.1629	19.3163	22.9068	23.1096	21.0829	18.5802	21.5772	21.2298	20.9867	17.4128	19.5279	21.8783	19.5032	21.3676	18.6968	21.0751	21.8831	19.4463	21.238	19.0169	19.0028	20.6232	12.7115	18.7832	20.7854	17.8723	17.8757	17.6346	17.9633	17.3023	20.7085	21.2677
High	O60493	SNX3	Sorting nexin-3	44	12	216	11	162	18.8	0.00070232	8.66	2.66117e+07	4.83729e+06	2.74696e+06	8.49449e+06	725055	9.30834e+06	63864.8	2.27365e+07	1.05234e+07	545051	2.27586e+07	1.18309e+06	1.33166e+07	664469	123573	10000	1.63605e+06	1.26164e+06	206491	4.66678e+06	1.32875e+06	1.017e+07	8.53773e+06	1.55485e+06	1.9455e+06	300918	5.03862e+06	755818	3.80595e+06	1.03643e+07	2.90903e+07	4.61011e+06	2.97373e+06	2.01604e+07	1.54075e+06	2.08402e+06	117534	7.91642e+06	4.53254e+07	3.60024e+06	9.42109e+06	5.7973e+06	4.57247e+07	1.03074e+07	925053	1.53133e+07	5.1458e+07	6.65989e+06	978078	2.7018e+06	1.14918e+07	6.05901e+06	2.01974e+06	3.89188e+06	274712	6.32353e+06	2.83175e+06	2.27022e+06	3.71387e+06	7.10546e+06	4.19267e+06	626895	5.39285e+06	3.44043e+06	4.11893e+06	966166	3.75797e+06	1.55037e+06	7.25037e+06	3.87729e+06	9.56862e+06	973714	1.56362e+06		O60493	1.02498e+07	3.95351e+06	1.61662e+06	4.65812e+06	2.33959e+06	5.30049e+06	286352	5.361e+06	3.59138e+06	1.46253e+06	4.47608e+06	2.00153e+06	5.52928e+06	1.15551e+06	120693	17406.9	678288	2.40446e+06	1.89442e+06	5.9106e+06	3.17585e+06	5.26274e+06	5.30752e+06	2.76499e+06	4.60224e+06	2.68757e+06	2.82957e+06	161290	6.88293e+06	6.44214e+06	8.79075e+06	4.02005e+06	3.92531e+06	7.78276e+06	2.16104e+06	4.01197e+06	2.71622e+06	2.74238e+06	8.67183e+06	2.71014e+06	8.18472e+06	5.7973e+06	1.33116e+07	2.84157e+06	1.27788e+06	6.04448e+06	8.76292e+06	4.20795e+06	1.35614e+06	4.37921e+06	7.93784e+06	6.23435e+06	2.49654e+06	3.25891e+06	1.52014e+06	5.95969e+06	3.9535e+06	4.52751e+06	3.58355e+06	5.16024e+06	3.12288e+06	2.31313e+06	6.47675e+06	4.10614e+06	9.32688e+06	4.21845e+06	3.87344e+06	4.6891e+06	5.67805e+06	5.04652e+06	6.68134e+06	3.87698e+06	4.31179e+06		23.2891	21.9147	20.6245	22.1513	21.1578	22.3377	18.1274	22.3541	21.7761	20.48	22.0938	20.9327	22.3987	20.1401	16.881	14.0874	19.3715	21.1973	20.8533	22.4949	21.5987	22.3274	22.3396	21.3988	22.1339	21.3579	21.4322	17.2993	22.7146	22.6191	23.0676	21.9388	21.9044	22.8919	21.0433	21.9359	21.3732	21.387	23.0479	21.3699	22.9645	22.467	23.6662	21.4383	20.2853	22.5272	23.063	22.0047	20.3711	22.0622	22.9203	22.5718	21.2515	21.636	20.5358	22.5068	21.9147	22.1103	21.773	22.299	21.5744	21.1414	22.6268	21.9694	23.153	22.0083	21.8852	22.1609	22.437	22.2669	22.6717	21.8865	22.0399
High	Q13308	PTK7	Inactive tyrosine-protein kinase 7	15	14	37	14	1070	118.3	1.91186e-05	7.09	1.31598e+06	208039	367981	1.18938e+06	4470	687732	33101.1	3.71127e+07	2.18024e+06	7080	1.12963e+07	77853.8	138244	336393	39719.5	90823.5	178778	49724.7	16548.4	921030	171254	7.92224e+06	196607	39435.3	169996	5600	2.34021e+06	132108	273701	1.19361e+06	1.6145e+06	357785	51995.7	1.26887e+06	89847.6	2700	35947.2	91393.7	212947	244674	194835	142036	2.45692e+06	530576	48189.7	1.03858e+06	3.10113e+06	232971	275929	246633	3.74051e+06	463209	195509	576246	3970	1.89898e+06	225593	224980	1.09196e+06	1.20995e+06	2.27753e+06	15811.3	224050	245923	41083.7	168299	36477.5	123513	288144	86757.4	912296	26145.9	12211.1		Q13308	506865	170030	216561	652217	14423.7	391618	148416	8.75072e+06	744066	18997.7	2.22172e+06	131712	57401.3	584988	38794	158095	74119.4	94766	151821	1.16651e+06	409314	4.09956e+06	122222	70128.2	402140	50014.9	1.31421e+06	28191.5	494979	741917	487883	311992	68634	489835	126019	5197.8	830738	31660.4	40741.8	184182	169266	142036	715268	146271	66570	409949	528100	147199	382585	399755	2.58373e+06	476614	241663	482526	21968.3	1.78972e+06	314958	448678	1.05365e+06	878713	1.69639e+06	58340.9	269082	293508	93029.5	734823	37598.4	373566	225657	112920	637016	104104	33672.8		18.9512	17.3754	17.7244	19.315	13.8162	18.5791	17.1793	23.061	19.5051	14.2135	21.0832	17.007	15.8088	19.158	15.2435	17.2704	16.1776	16.5321	17.212	20.1538	18.6428	21.967	16.8991	16.0977	18.6173	15.6101	20.3258	14.783	18.917	19.5009	18.8962	18.2511	16.0666	18.9019	16.9433	12.3437	19.664	14.9504	15.3142	17.4908	17.3689	17.1159	19.4481	17.1583	16.0226	18.6451	19.0105	17.1674	18.5454	18.6088	21.301	18.8625	17.8826	18.8802	14.4231	20.7713	18.2648	18.7753	20.007	19.745	20.694	15.8322	18.0377	18.163	16.5054	19.487	15.1984	18.511	17.7838	16.7849	19.281	16.6677	15.0393
High	Q9UM54	MYO6	Unconventional myosin-VI	12	11	40	11	1294	149.6	1.63443e-05	8.53	1.33325e+06	594684	9390	393217	4470	1.34013e+06	34218.2	1.52727e+06	1.40134e+06	9828.02	1.42403e+06	79867.8	681616	116439	9280	10000	49899.5	120968	48155.6	213013	43169.6	3.55278e+06	1.53053e+06	121882	164611	116210	2.29813e+06	779895	386376	479420	1.99539e+06	1.04959e+06	12072.7	457651	1.32119e+06	452506	2880	993454	2.435e+06	157966	498633	1.01427e+06	1.10796e+06	876848	17679.2	22000	5.21325e+06	804273	36228.7	155216	749615	335917	104419	439296	19663.6	331961	58171.3	36271.5	117800	247106	173302	3630	9874.05	283753	78178	13741.4	2.19692e+06	74869.7	205251	234362	374988	121807	240759		Q9UM54	513517	486035	5526.13	215628	14423.7	763115	153425	360112	478246	26371.4	280073	135119	283019	202488	9063.76	17406.9	20687.8	230542	441797	269786	103180	1.83848e+06	951465	216744	389399	1.0379e+06	1.29057e+06	166428	698746	297995	602983	915252	15935.9	176672	1.85308e+06	871124	66556.7	344149	465873	118912	433196	1.01427e+06	322553	241732	24422.3	8683.87	887778	508168	50232.4	251581	517791	345638	129069	367850	108810	312861	81215	72336.5	113667	179457	129082	13394	11858.6	338658	177026	59997.3	2.26442e+06	226443	160740	305035	261837	484993	663907		18.9701	18.8907	12.4321	17.7182	13.8162	19.5415	17.2272	18.4581	18.8674	14.6867	18.0954	17.0439	18.1105	17.6275	13.1459	14.0874	14.3365	17.8147	18.753	18.0415	16.6548	20.8101	19.8598	17.7256	18.5709	19.9852	20.2996	17.3445	19.4144	18.1849	19.2018	19.8038	13.96	17.4307	20.8215	19.7325	16.0223	18.3927	18.8296	16.8595	18.7247	19.952	18.2992	17.8831	14.5759	13.0841	19.7598	18.9549	15.6163	17.9407	18.982	18.3989	16.9778	18.4888	16.7315	18.2552	16.3095	16.1424	16.7945	17.4533	16.9779	13.7093	13.5337	18.3695	17.4336	15.8726	21.1107	17.7888	17.2944	18.2186	17.9983	18.8876	19.3406
High	Q16568	CARTPT	Cocaine- and amphetamine-regulated transcript protein	32	5	24	5	116	12.8	0.000114615	8.25	992171	986200	260240	204984	79207.7	343878	30034.4	656076	778005	77800.4	456725	102214	626260	206476	9280	125340	355802	132027	3860	93900.9	67721.3	553003	25300	4.17503e+07	127780	5600	230331	1.26629e+06	69921.7	161318	738468	224227	264153	492658	132401	95421.1	2880	267008	350208	297244	112173	244389	973401	805878	170407	743815	1.32173e+06	325348	140318	124429	314155	146032	156582	217550	42399	197824	173093	135669	52024	136561	372777	110073	110155	39027.1	107359	77637.5	184438	20391.3	628781	81953.5	310419	138370	75800.2		Q16568	382146	806021	153154	112407	255586	195816	134666	154695	265515	208761	89827.2	172924	260034	359062	9063.76	218178	147512	251619	35413	118928	161861	286166	15727.9	7.4245e+07	302273	50014.9	129348	270224	126451	100271	223157	195528	348680	190187	185705	183696	66556.7	92496.3	67003.1	223755	97451.8	244389	283381	222167	235403	293600	225081	205566	194556	201681	217000	150259	193547	182168	234618	186441	241661	270566	50198.5	99175.6	277659	406148	132295	46578.6	243104	338979	190105	61673.6	492423	106667	216752	550942	209024		18.5438	19.6205	17.2246	16.7784	17.9634	17.5791	17.039	17.2391	18.0184	17.6715	16.4549	17.3998	17.9883	18.4539	13.1459	17.7351	17.1705	17.9409	15.112	16.8597	17.3044	18.1265	13.941	26.1458	18.2055	15.6101	16.9809	18.0438	16.9482	16.6135	17.7677	17.577	18.4115	17.5371	17.5026	17.487	16.0223	16.4971	16.0319	17.7716	16.5724	17.8988	18.1124	17.7613	17.8448	18.1635	17.7801	17.6492	17.5698	17.6217	17.7273	17.1971	17.5623	17.4749	17.84	17.5084	17.8826	18.0456	15.6154	16.5977	18.083	18.6316	17.0134	15.5074	17.8912	18.3708	17.5364	15.9124	18.9095	16.7028	17.7257	19.0715	17.6733
High	Q07960	ARHGAP1	Rho GTPase-activating protein 1	27	10	144	10	439	50.4	0.000174651	6.29	3.79429e+06	1.58121e+06	918973	3.67321e+06	213643	3.91159e+06	43357.6	5.53223e+06	3.77584e+06	177705	3.45073e+06	330355	2.41008e+06	312309	9280	17040.4	615287	233435	31014.8	425408	183232	7.0491e+06	1.41735e+06	449236	16907.4	67171.4	7.25059e+06	928166	902710	1.47079e+06	9.60201e+06	1.66021e+06	821724	1.04264e+07	2.08694e+06	432070	11674	3.70349e+06	6.04315e+06	977081	907651	946008	7.95928e+06	2.95859e+06	364139	2.8383e+06	1.38485e+07	2.86433e+06	678482	629704	1.52964e+06	2.96694e+06	654934	2.54407e+06	84871.7	1.5203e+06	1.04605e+06	1.10579e+06	1.27131e+06	2.20697e+06	1.09546e+06	165997	668035	1.12022e+06	452793	46736	1.49374e+06	327340	4.06207e+06	607919	2.31508e+06	64432.6	87670.1		Q07960	1.46141e+06	1.29232e+06	540827	2.01427e+06	689378	2.2274e+06	194403	1.30443e+06	1.28861e+06	476835	678677	558890	1.0007e+06	543106	9063.76	29662.1	255091	444884	284541	538790	437942	3.64774e+06	881103	798881	39995.9	599923	4.07176e+06	198069	1.63252e+06	914202	2.90162e+06	1.44772e+06	1.08467e+06	4.02501e+06	2.92713e+06	831784	269785	1.28295e+06	1.1562e+06	735514	788537	946008	2.31714e+06	815635	503028	1.12034e+06	2.35829e+06	1.80978e+06	940739	1.02065e+06	1.05658e+06	3.0528e+06	809546	2.1303e+06	469643	1.43283e+06	1.46042e+06	2.20529e+06	1.2267e+06	1.60278e+06	815940	612497	802303	1.33697e+06	1.0253e+06	204058	1.53964e+06	990040	3.18116e+06	791241	1.61651e+06	256548	241756		20.4789	20.3015	19.0448	20.9418	19.3949	21.0869	17.5687	20.315	20.2974	18.8631	19.3724	19.0922	19.9326	19.0509	13.1459	14.8563	17.9607	18.7631	18.1183	19.0394	18.7404	21.7986	19.749	19.6076	15.2876	19.1944	21.9572	17.5956	20.6387	19.8022	21.4684	20.4653	20.0488	21.9406	21.4811	19.6658	18.0415	20.291	20.141	19.4884	19.5888	19.8515	21.1439	19.6376	18.9403	20.0955	21.1693	20.7874	19.8434	19.9611	20.011	21.5417	19.6268	21.0226	18.8412	20.4504	20.478	21.0725	20.2264	20.6121	19.6381	19.2243	19.6138	20.3505	19.9676	17.6386	20.5542	19.9171	21.6011	19.5938	20.6245	17.9689	17.8832
High	Q9Y3C8	UFC1	Ubiquitin-fold modifier-conjugating enzyme 1	34	9	145	9	167	19.4	0.000456883	7.4	8.08338e+06	4.33616e+06	2.33966e+06	3.11391e+06	214755	1.10372e+07	53177.1	1.02819e+07	1.88726e+07	827156	1.79204e+07	1.40899e+06	8.79644e+06	1.01355e+06	303314	10000	1.17614e+06	1.73352e+06	65444.3	4.47155e+06	621937	1.43973e+07	5.77369e+06	1.27716e+06	1.63607e+06	5600	4.46876e+06	2.02934e+06	3.64831e+06	3.43177e+06	1.92642e+07	3.62317e+06	2.12526e+06	1.06966e+07	5.20207e+06	7.57317e+06	2880	9.24942e+06	5.76188e+07	3.83066e+06	6.57352e+06	1.01795e+07	2.59227e+07	2.44985e+07	1.45104e+06	9.99737e+06	3.04802e+07	5.85626e+06	1.24334e+06	1.94298e+06	1.0879e+07	5.03133e+06	1.47253e+06	2.64744e+06	372627	6.38415e+06	2.78434e+06	1.58143e+06	3.56467e+06	5.04787e+06	3.14894e+06	923921	3.18606e+06	1.93519e+06	1.46972e+06	791967	1.55596e+07	1.2009e+06	5.60735e+06	6.15638e+06	4.33176e+06	1.09289e+06	2.96149e+06		Q9Y3C8	3.11341e+06	3.54394e+06	1.37692e+06	1.70757e+06	692967	6.28495e+06	238431	2.42434e+06	6.44078e+06	2.2195e+06	3.52451e+06	2.38372e+06	3.65243e+06	1.76257e+06	296246	17406.9	487616	3.30376e+06	600409	5.66333e+06	1.48649e+06	7.45023e+06	3.58925e+06	2.27119e+06	3.87026e+06	50014.9	2.50955e+06	433057	6.59783e+06	2.1331e+06	5.82142e+06	3.15943e+06	2.80533e+06	4.12932e+06	7.29637e+06	1.45792e+07	66556.7	3.20416e+06	1.10238e+07	2.88359e+06	5.71085e+06	1.01795e+07	7.54672e+06	6.75382e+06	2.0045e+06	3.94618e+06	5.19055e+06	3.70019e+06	1.72394e+06	3.14927e+06	7.51458e+06	5.17693e+06	1.82015e+06	2.21686e+06	2.06196e+06	6.01683e+06	3.88732e+06	3.15386e+06	3.43959e+06	3.66595e+06	2.34546e+06	3.4091e+06	3.82642e+06	2.30963e+06	3.32803e+06	3.45787e+06	1.60377e+07	3.63212e+06	4.39133e+06	8.01287e+06	3.02468e+06	4.35149e+06	8.16648e+06		21.5701	21.7569	20.393	20.7035	19.4024	22.5835	17.8632	21.2092	22.6188	21.0818	21.749	21.1848	21.8004	20.7492	18.1764	14.0874	18.8954	21.6557	19.1956	22.4332	20.5035	22.8289	21.7752	21.115	21.884	15.6101	21.259	18.7242	22.6536	21.0245	22.4729	21.5912	21.4197	21.9775	22.7987	23.7974	16.0223	21.6115	23.3941	21.4594	22.4453	23.2792	22.8474	22.6873	20.9348	21.912	22.3075	21.8192	20.7173	21.5866	22.8413	22.3037	20.7956	21.0801	20.9756	22.5206	21.8903	21.5887	21.7138	21.8058	21.1614	21.701	21.8676	21.1392	21.6662	21.7215	23.935	21.7924	22.0662	22.9339	21.5283	22.0531	22.9613
High	Q14108	SCARB2	Lysosome membrane protein 2	14	8	72	8	478	54.3	8.10534e-05	5.14	1.62138e+06	688663	377755	1.73592e+06	36201.1	2.58756e+06	5960	1.8206e+07	1.14297e+06	111965	1.324e+06	84439.7	1.37077e+06	196905	51637.7	18216.5	520885	22899.1	3860	207776	16900	4.56561e+06	1.6175e+06	85432.7	80106	5600	4.41353e+06	444109	72070.5	312140	1.77582e+06	326466	50881.4	1.12385e+06	507163	368774	2880	808261	2.40948e+06	254997	441413	326779	3.09236e+06	2.36729e+06	115855	963866	1.08768e+07	1.20746e+06	311475	718704	1.44667e+06	1.28818e+06	864764	941069	25766.2	1.47888e+06	572329	183543	535936	1.08556e+06	288293	3630	150987	169650	10800	3480	1.8207e+06	17213.4	412208	188020	303612	3800	15689.6		Q14108	624493	562844	222314	951926	116813	1.47344e+06	26723	4.29276e+06	390071	300435	260399	142854	569169	342419	50434.5	31709.1	215953	43641.5	35413	263154	40392.7	2.36259e+06	1.00553e+06	151926	189497	50014.9	2.47853e+06	94772	130337	194018	536632	284681	67163.2	433851	711341	709931	66556.7	279996	460991	191953	383485	326779	900261	652621	160043	380459	1.85223e+06	762914	431871	1.16491e+06	999275	1.32546e+06	1.06891e+06	788014	142579	1.39379e+06	799048	366041	517130	788373	214732	13394	181333	202477	24455.4	15194.3	1.87664e+06	52062.1	322816	244719	211999	15130.3	43265.1		19.2523	19.1024	17.7622	19.8605	16.8338	20.4908	14.7058	22.0335	18.5734	18.1967	17.9904	17.1242	19.1185	18.3854	15.6221	14.9526	17.7204	15.4134	15.112	18.0055	15.3018	21.1719	19.9395	17.213	17.5318	15.6101	21.2411	16.5322	16.9919	17.5658	19.0336	18.119	16.0354	18.7268	19.4402	19.4373	16.0223	18.095	18.8144	17.5504	18.5488	18.318	19.78	19.3159	17.2881	18.5374	20.8208	19.5412	18.7202	20.1518	19.9305	20.3381	20.0277	19.5879	17.1214	20.4106	19.6079	18.4816	18.9802	19.5885	17.7122	13.7093	17.4683	17.6274	14.5779	13.8912	20.8397	15.6679	18.3004	17.9008	17.6937	13.8851	15.4009
High	Q96JY6	PDLIM2	PDZ and LIM domain protein 2	34	12	59	12	352	37.4	9.64316e-05	8.72	4.15457e+06	492927	4.06619e+06	1.70682e+06	719445	693731	30170.3	3.66604e+06	3.64269e+06	206219	844267	511050	705792	255095	518257	233607	637165	394271	98456.7	731979	462100	1.09403e+06	1.18705e+06	103997	327552	33111.5	734499	637235	1.05686e+06	3.15941e+06	6.25024e+06	370683	349066	4.28817e+06	271902	270915	2880	1.03592e+06	2.1588e+06	2.02895e+06	437744	940184	4.40422e+06	1.80489e+06	1.9967e+06	4.72833e+06	6.04995e+06	1.95635e+06	495637	838703	829772	1.77386e+06	848565	462423	155941	2.76247e+06	1.23362e+06	905126	1.65585e+06	862505	529417	179366	803715	636327	1.47151e+06	819325	638552	353359	1.63395e+06	301715	3.82701e+06	179142	330184		Q96JY6	1.60018e+06	402870	2.393e+06	935968	2.32149e+06	395034	135275	864406	1.24317e+06	553344	166047	864587	293057	443612	506181	406636	264162	751406	903278	927070	1.10446e+06	566133	737936	184939	774850	295726	412477	135985	1.91128e+06	1.96381e+06	1.88875e+06	323239	460766	1.65541e+06	381367	521541	66556.7	358859	413030	1.52733e+06	380297	940184	1.28218e+06	497579	2.75827e+06	1.86638e+06	1.03026e+06	1.23609e+06	687219	1.35941e+06	573159	1.82519e+06	1.04889e+06	387215	862908	2.60353e+06	1.7223e+06	1.8051e+06	1.59775e+06	626382	394332	661829	965254	759452	3.33207e+06	3.57732e+06	658174	1.06873e+06	1.27961e+06	392699	2.67223e+06	713281	910501		20.6098	18.62	21.1904	19.8361	21.1466	18.5916	17.0455	19.7214	20.2456	19.0778	17.3412	19.7217	18.1608	18.7589	18.9493	18.6334	18.0111	19.5192	19.7848	19.8223	20.0749	19.1108	19.4931	17.4967	19.5636	18.1739	18.654	17.0531	20.8661	20.9052	20.849	18.3022	18.8137	20.6588	18.5408	18.9924	16.0223	18.4531	18.6559	20.5426	18.5368	19.8426	20.2902	18.9246	21.3953	20.8318	19.9746	20.2373	19.3904	20.3745	19.1286	20.7996	20.0004	18.5628	19.7188	21.312	20.7159	20.7836	20.6076	19.2567	18.5891	19.3361	19.8805	19.5346	21.668	21.7704	19.3281	20.0275	20.2873	18.5831	21.3496	19.4441	19.7963
High	Q16658	FSCN1	Fascin	24	11	87	11	493	54.5	9.75802e-05	7.24	5.62104e+06	234282	695529	1.12617e+06	155066	2.22902e+06	15590.1	6.49901e+06	706302	15989.7	5.17938e+06	126705	1.87727e+06	179852	416345	92240.6	774469	1980	3860	602997	71793.8	493558	573171	25103.2	15100	5600	578812	1.85531e+07	32628.4	522552	3.63511e+06	2.32294e+06	58017.9	3.13893e+06	9810	53918.1	2880	546038	1.70057e+06	420420	225979	128765	1.99755e+06	2.33554e+06	285319	1.49674e+06	1.93688e+07	994764	127085	202365	3.65113e+06	1.9863e+06	139179	720890	25619.1	3.42689e+06	836346	1.2474e+06	2.0362e+06	1.27117e+06	108737	3630	4.09268e+06	98559.3	104672	3480	417864	20557.9	653443	145901	1.453e+06	11988.3	44459.3		Q16658	2.16501e+06	191479	409327	617555	500362	1.26928e+06	69901.5	1.53239e+06	241044	42905.1	1.01866e+06	214357	779476	312764	406644	160562	321086	3773.51	35413	763712	171594	255404	356315	44641.3	35720.2	50014.9	325047	3.95919e+06	59007.2	324804	1.09849e+06	2.02562e+06	76583.3	1.21176e+06	13759.4	103798	66556.7	189157	325360	316478	196323	128765	581535	643869	394144	590794	3.29836e+06	628526	176209	328002	2.52199e+06	2.04378e+06	172035	603645	141765	3.22972e+06	1.16765e+06	2.48769e+06	1.96475e+06	923168	80992	13394	4.91527e+06	117630	237018	15194.3	430705	62177.3	511736	189898	1.01456e+06	47733.3	122599		21.0459	17.5468	18.6429	19.2362	18.9326	20.2756	16.093	20.5473	17.8789	15.3889	19.9582	17.7097	19.5721	18.2547	18.6334	17.2928	18.2926	11.8817	15.112	19.5427	17.3886	17.9624	18.4428	15.4461	15.1245	15.6101	18.3103	21.9168	15.8486	18.3092	20.0671	20.9499	16.2247	20.2087	13.7481	16.6634	16.0223	17.5292	18.3117	18.2717	17.5829	16.9744	19.1495	19.2964	18.5884	19.1723	21.6533	19.2616	17.4269	18.3233	21.2661	20.9628	17.3923	19.2033	17.1131	21.623	20.1552	21.2464	20.9059	19.8162	16.3055	13.7093	22.2288	16.8439	17.8546	13.8912	18.7163	15.9241	18.965	17.5349	19.9524	15.5427	16.9036
High	P25685	DNAJB1	DnaJ homolog subfamily B member 1	25	8	76	8	340	38	0.000122256	8.63	1.47921e+06	560631	97836.6	65912.2	13148.9	1.1071e+06	13649.7	5.09503e+06	891366	65067.3	9.62386e+06	138562	4.21032e+06	315022	180097	200028	458770	165751	3860	611593	23731.7	2.03972e+06	2.73762e+06	418304	178042	5600	2.88715e+06	1.38403e+06	1.35717e+06	957167	7.16708e+06	1.14898e+06	214076	4.46667e+06	623426	650731	2880	1.3661e+06	1.74453e+07	432557	1.39663e+06	1.37434e+06	6.21657e+06	5.02093e+06	7320	511701	5.24445e+06	951260	223560	774322	2.64731e+06	1.11974e+06	504319	7.42669e+06	65408.3	1.14234e+06	472753	325987	1.55608e+06	1.0772e+06	423657	126343	1.06233e+06	3.53524e+06	435893	44285.2	1.74756e+06	700459	1.06785e+06	1.41584e+06	2.42714e+06	149202	176137		P25685	569733	458204	57578	36144.2	42428.6	630421	61201.4	1.20135e+06	304202	174594	1.89279e+06	234418	1.7482e+06	547825	175900	348186	190201	315890	35413	774598	56721.1	1.0555e+06	1.70186e+06	743873	421172	50014.9	1.62135e+06	295350	2.45439e+06	594949	2.16581e+06	1.00192e+06	282579	1.72432e+06	874410	1.25273e+06	66556.7	473242	3.3377e+06	325614	1.21334e+06	1.37434e+06	1.8098e+06	1.38419e+06	10112	201979	893090	601039	309973	1.25506e+06	1.82861e+06	1.15215e+06	623374	6.21882e+06	361941	1.07661e+06	660027	650117	1.50148e+06	782301	315557	466183	1.27585e+06	4.21929e+06	987033	193357	1.80126e+06	2.11854e+06	836277	1.84279e+06	1.69477e+06	594070	485709		19.1199	18.8056	15.8132	15.1415	15.3727	19.266	15.9013	20.1962	18.2147	17.4136	20.8521	17.8387	20.7374	19.0634	17.4244	18.4095	17.5372	18.2691	15.112	19.5631	15.7916	20.0095	20.6987	19.5047	18.6841	15.6101	20.6288	18.1721	21.2269	19.1824	21.0465	19.9343	18.1083	20.7176	19.738	20.2566	16.0223	18.8522	21.6704	18.3128	20.2106	20.3903	20.7874	20.4006	13.3038	17.6238	19.7684	19.1971	18.2418	20.2593	20.8023	20.1359	19.2497	22.5682	18.4654	20.0381	19.3322	19.3103	20.5179	19.5774	18.2675	18.8305	20.283	22.0086	19.9127	17.5609	20.7806	21.0146	19.6736	20.8135	20.6927	19.1803	18.8897
High	Q96CT7	CCDC124	Coiled-coil domain-containing protein 124	51	11	72	11	223	25.8	0.000170589	9.54	4.29753e+06	1.09224e+06	281527	975373	113483	1.85977e+06	27923.9	2.35489e+06	2.15231e+06	120444	7.77306e+06	527523	1586332	583798	125726	10000	499975	630520	17307.1	1.68124e+06	216155	1.84704e+06	2.20698e+06	421200	1.00423e+06	19143.9	737691	199455	889380	1.18196e+06	4.67636e+06	590861	521155	3.44596e+06	511725	1.29771e+06	10382.1	1731080	2.95683e+07	603654	1.90472e+06	2.07445e+06	8.21258e+06	1.74302e+06	403330	3.3193e+06	4.65118e+06	2.02811e+06	448236	900715	5.5423e+06	1.33656e+06	575638	1.72251e+06	104102	957306	802932	872443	2.73096e+06	1.56244e+06	456692	216518	1.58886e+06	1.97946e+06	656810	192252	1.92809e+06	861893	1.72084e+06	1.50125e+06	1.88739e+06	509713	754296		Q96CT7	1.65524e+06	892692	165682	534865	366185	1.05902e+06	125203	555254	734534	323186	1.52878e+06	892456	658672	1.01523e+06	122797	17406.9	207284	1.20165e+06	158782	2.12934e+06	516632	955796	1.37198e+06	749024	2.37558e+06	170979	414270	42563.3	1.60841e+06	734675	1.41314e+06	515236	687921	1.33028e+06	717739	2.49823e+06	239929	599676	5.65711e+06	454410	1.65476e+06	2.07445e+06	2.39088e+06	480522	557166	1.3102e+06	792061	1.28143e+06	621496	1.45992e+06	3.8283e+06	1.37524e+06	711530	1.44236e+06	576054	902225	1.121e+06	1.73992e+06	2.63513e+06	1.1347e+06	340163	798910	1.90821e+06	2.36247e+06	1.48728e+06	839406	1.98734e+06	2.6068e+06	1.34766e+06	1.95397e+06	1.31788e+06	2.0295e+06	2.08002e+06		20.6586	19.7678	17.3381	19.0288	18.4822	20.0143	16.9339	19.0828	19.4865	18.302	20.5439	19.7674	19.3292	19.9534	16.9059	14.0874	17.6613	20.1966	17.2767	21.022	18.9788	19.8663	20.3878	19.5147	21.1799	17.3835	18.6602	15.3773	20.6172	19.4867	20.4305	18.9749	19.3919	20.3433	19.4531	21.2525	17.8723	19.1938	22.4316	18.7936	20.6582	20.9843	21.1891	18.8742	19.0877	20.3214	19.5953	20.2893	19.2454	20.4775	21.8683	20.3913	19.4406	20.46	19.1358	19.7831	20.0964	20.7306	21.3294	20.1139	18.3759	19.6077	20.8638	21.1719	20.5042	19.679	20.9224	21.3138	20.362	20.898	20.3298	20.9527	20.9882
High	P00352	ALDH1A1	Retinal dehydrogenase 1	26	12	107	9	501	54.8	0.000119355	6.73	592378	1.36708e+06	1.41924e+06	1.16506e+06	251791	1.19677e+06	156773	807854	4.75851e+06	49364.3	4.28495e+06	798394	1.4249e+06	1.03735e+06	171522	16236.1	637608	901453	45874.5	381592	248246	586877	2.158e+06	211092	144456	90222.3	397664	1.67307e+06	176898	813676	3.35056e+06	168156	1.08375e+06	3.0301e+06	219203	2700	11184.1	949659	1.30214e+06	3.54703e+06	687183	301844	469998	1.76841e+06	647258	1.70806e+06	1.54853e+06	1.19162e+06	359444	217851	182512	743534	561174	368352	62735.9	758328	231344	104247	127283	2.6214e+06	1.04781e+06	348528	4290	158716	589145	256525	32266.6	159392	1.18291e+06	259572	1.20401e+06	132135	94478.4		P00352	228161	1.11731e+06	835240	638884	812473	681482	702924	190482	1.62397e+06	132459	842749	1.35071e+06	591643	1.80395e+06	167525	28261.9	264346	1.718e+06	420869	483296	593332	303695	1.34153e+06	375386	341723	805796	223318	357030	319913	505759	1.0125e+06	146633	1.43054e+06	1.16974e+06	307452	5197.8	258463	328978	249131	2.67008e+06	597002	301844	136828	487522	894133	674206	263704	752904	498382	353103	126069	765052	693652	308444	347153	714696	322987	207899	122817	1.90375e+06	780448	1.28601e+06	5152.25	189427	1.33405e+06	1.12003e+06	33258.1	482081	926380	337847	840709	526114	260530		17.7997	20.0916	19.6718	19.2852	19.632	19.3783	19.423	17.5393	20.6311	17.0152	19.6847	20.3653	19.1744	20.7827	17.354	14.7866	18.0121	20.7123	18.683	18.8825	19.1785	18.2123	20.3554	18.518	18.3825	19.6201	17.7687	18.4457	18.2873	18.9481	19.9495	17.1619	20.4481	20.1578	18.23	12.3437	17.9796	18.3276	17.9265	21.3485	19.1874	18.2034	17.062	18.8951	19.7701	19.3628	18.0086	19.5221	18.9269	18.4297	16.9439	19.5452	19.4039	18.2346	18.4052	19.447	18.3011	17.6655	16.9062	20.8604	19.5739	20.2945	12.331	17.5313	20.3474	20.0951	15.0214	18.8789	19.8212	18.366	19.6812	19.005	17.9911
High	P62249	RPS16	40S ribosomal protein S16	36	7	124	7	146	16.4	0.000462186	10.21	3.00711e+06	871591	115761	1.25042e+06	56636.4	2.04842e+06	14934.3	7.32765e+06	1.8132e+06	208444	1.12177e+07	158567	2.21509e+06	99903.4	19383.8	14370.6	358734	426083	138223	1.25528e+06	235056	1.88333e+06	2.8687e+06	448512	847430	87660.6	1.97562e+06	232631	2.06598e+06	659705	4.17343e+06	583930	120590	2.96608e+06	418661	723860	9966.91	1.11315e+06	3.17285e+07	324170	2.07581e+06	1.17551e+06	8.68249e+06	4.67513e+06	419981	1.71611e+06	8.51753e+06	1.92147e+06	152484	1.20386e+06	3.35086e+06	1.76245e+06	588785	2.23141e+06	136829	1.82865e+06	1.03577e+06	910032	1.36153e+06	2.39001e+06	68496.8	138754	668746	1.00862e+06	189501	99499.7	1.90977e+06	226053	408495	1.28201e+06	807533	192390	234942		P62249	1.15822e+06	712352	68126.6	685694	182753	1.16644e+06	66961	1.72777e+06	618801	559315	2.20626e+06	268261	919744	173732	18932.2	25014.7	148727	812034	1.26811e+06	1.58984e+06	561808	974575	1.78334e+06	797592	2.00466e+06	782917	1.10946e+06	49643	3.73624e+06	410055	1.26116e+06	509191	159178	1.14503e+06	587209	1.39351e+06	230335	385616	6.07041e+06	244024	1.8034e+06	1.17551e+06	2.52768e+06	1.28885e+06	580169	677384	1.45047e+06	1.21405e+06	211424	1.95127e+06	2.31458e+06	1.81345e+06	727781	1.8685e+06	757153	1.72344e+06	1.44607e+06	1.81488e+06	1.31375e+06	1.73572e+06	51019.2	511976	803158	1.20379e+06	429104	434434	1.96845e+06	683698	319908	1.66861e+06	563864	766030	647866		20.1435	19.4422	16.0559	19.3872	17.4795	20.1537	16.031	20.7205	19.2391	19.0933	21.0732	18.0333	19.8109	17.4065	14.2086	14.6105	17.1823	19.6312	20.2742	20.6005	19.0997	19.8944	20.7662	19.6053	20.9349	19.5785	20.0814	15.5993	21.8332	18.6455	20.2663	18.9578	17.2803	20.127	19.1635	20.4103	17.8134	18.5568	22.5334	17.8967	20.7823	20.1649	21.2694	20.2977	19.1461	19.3696	20.4681	20.2114	17.6898	20.896	21.1423	20.7903	19.4731	20.8334	19.5302	20.7169	20.4637	20.7914	20.3253	20.7271	15.6388	18.9657	19.6153	20.1991	18.711	18.7288	20.9086	19.383	18.2873	20.6702	19.105	19.547	19.3053
High	P62753	RPS6	40S ribosomal protein S6	37	9	57	9	249	28.7	0.000121404	10.84	5.6578e+06	1.45903e+06	975057	2.17036e+06	235264	2.189e+06	174454	5.23168e+06	2.15245e+06	387946	6.37448e+06	274564	2.82301e+06	294627	517232	519754	1.13437e+06	519680	96606.5	1.91574e+06	328661	2.0143e+06	2.41183e+06	589112	552048	14340	3.30618e+06	1.21249e+06	994648	810658	4.92949e+06	1.60178e+06	793210	4.56536e+06	1.47747e+06	1.15905e+06	2880	2.45763e+06	2.52386e+07	1.25975e+06	2.34071e+06	1.71946e+06	6.72771e+06	2.9074e+06	481098	3.12216e+06	6.58418e+06	1.30304e+06	762767	614198	1.32796e+06	826471	770479	1.03225e+06	177330	845108	689654	366241	1.01578e+06	1.32411e+06	1.79839e+06	331811	1.05317e+06	727956	457138	100543	1.50756e+06	261543	1.57798e+06	1.63298e+06	2.09954e+06	216253	1.41419e+06		P62753	2.17917e+06	1.19247e+06	573832	1.19016e+06	759143	1.24649e+06	782202	1.23357e+06	734582	1.04097e+06	1.25371e+06	464503	1.17216e+06	512356	505180	904728	470299	990414	886303	2.42634e+06	785532	1.04235e+06	1.49933e+06	1.04762e+06	1.30591e+06	128074	1.85667e+06	258743	1.79878e+06	503883	1.48964e+06	1.39677e+06	1.04703e+06	1.76242e+06	2.07229e+06	2.2313e+06	66556.7	851365	4.82875e+06	948295	2.03353e+06	1.71946e+06	1.9586e+06	801521	664597	1.23238e+06	1.12124e+06	823304	1.0576e+06	995520	917275	850388	952368	864364	981268	796483	962850	730395	980140	961620	1.33951e+06	1.22432e+06	1.26485e+06	868811	1.03514e+06	438989	1.55389e+06	791039	1.23578e+06	2.12541e+06	1.46602e+06	861042	3.89973e+06		21.0553	20.1855	19.1303	20.1827	19.534	20.2494	19.5772	20.2344	19.4866	19.9895	20.2578	18.8253	20.1607	18.9668	18.9464	19.7871	18.8432	19.9177	19.7574	21.2103	19.5833	19.9914	20.5159	19.9987	20.3166	16.9666	20.8243	17.9812	20.7786	18.9427	20.5065	20.4137	19.9979	20.7491	20.9828	21.0895	16.0223	19.6994	22.2032	19.855	20.9556	20.7135	20.9014	19.6124	19.3421	20.233	20.0967	19.6511	20.0124	19.9251	19.807	19.6978	19.8612	19.7213	19.9043	19.6033	19.877	19.4783	19.9026	19.8751	20.3533	20.2235	20.2705	19.7287	19.9814	18.7438	20.5675	19.5934	20.237	21.0193	20.4835	19.7157	21.8949
High	P31937	HIBADH	3-hydroxyisobutyrate dehydrogenase, mitochondrial	24	6	77	6	336	35.3	0.000133338	8.13	1.02096e+06	2.13014e+06	252181	677795	23736.9	1.91864e+06	43565.9	7.53172e+06	4215252	105704	5.66427e+06	291574	2.3127e+06	262592	69447.8	10000	340563	185979	28984.8	633431	229327	6.00771e+06	1.81304e+06	1.30936e+06	350405	5600	1.65882e+06	573355	369572	783152	3.47376e+06	1.13106e+06	587919	1.35379e+06	929180	716213	64139.3	1.95211e+06	8.6283e+06	1.23011e+06	1.27379e+06	897171	5.62671e+06	9.56631e+06	185826	1.7212e+06	1.11581e+07	1.49e+06	378455	412943	2.60271e+06	1.54254e+06	853513	1.22045e+06	127517	775058	361125	217020	479700	755829	1.02717e+06	265192	458519	1.02152e+06	237564	196172	1.45178e+06	156026	2.26142e+06	1.6165e+06	1.16881e+06	122814	261377		P31937	393235	1.74096e+06	148412	371682	76593.6	1.09254e+06	195337	1.77589e+06	1.43857e+06	283635	1.11403e+06	493281	960273	456649	67829.5	17406.9	141194	354441	265917	802256	548115	3.10885e+06	1.12709e+06	2.32844e+06	828911	50014.9	931556	122353	668358	486787	1.04973e+06	986291	776050	522620	1.30326e+06	1.37879e+06	1.48226e+06	676246	1.6508e+06	925984	1.10663e+06	897171	1.63807e+06	2.63727e+06	256703	679396	1.90015e+06	941431	524742	669317	1.7978e+06	1.58718e+06	1.055e+06	1.02196e+06	705626	730464	504180	432803	462868	548911	765078	978511	550677	1.21918e+06	537938	856521	1.49639e+06	471901	1.771e+06	2.10396e+06	816130	489004	720762		18.585	20.7315	17.1792	18.5037	16.2249	20.0593	17.5756	20.7601	20.4562	18.1137	20.0874	18.9121	19.8731	18.8007	16.0496	14.0874	17.1073	18.4352	18.0206	19.6137	19.0641	21.5679	20.1042	21.1509	19.6609	15.6101	19.8293	16.9007	19.3503	18.8929	20.0016	19.9117	19.5658	18.9954	20.3137	20.395	20.4994	19.3672	20.6547	19.8206	20.0777	19.775	20.6436	21.3306	17.9697	19.3739	20.8577	19.8445	19.0012	19.3523	20.7778	20.598	20.0088	19.9629	19.4285	19.4785	18.9436	18.7234	18.8202	19.0662	19.5452	19.9002	19.0708	20.2175	19.0371	19.7081	20.5131	18.8481	20.7561	21.0047	19.6384	18.8995	19.4592
High	Q5SSJ5	HP1BP3	Heterochromatin protein 1-binding protein 3	24	12	41	12	553	61.2	4.09516e-05	9.67	4.58869e+06	1.41231e+06	1.60984e+06	1.50916e+06	202720	1.37725e+06	300550	4.65988e+06	4.35299e+06	188450	5.57064e+06	725139	2.13899e+06	597298	668462	29490.7	1.48645e+06	305878	74341.3	1.27306e+06	291141	824024	807887	757250	687775	5600	2.20679e+06	6.94514e+06	391308	1.31597e+06	6.22781e+06	943346	687564	5.60949e+06	974839	2.14929e+06	2880	3.51594e+06	2.13677e+07	1.13414e+06	2.8675e+06	2.61886e+06	9.23853e+06	2.11879e+06	195739	2.32808e+06	7.18377e+06	1.69209e+06	177848	165647	444446	84750.6	118634	737465	83725.4	194898	289340	79984.9	149680	430491	1.1201e+06	591238	976604	874069	1.22252e+06	375153	2.92115e+06	740570	1.61502e+06	2.18786e+06	2.03921e+06	961760	1.25782e+06		Q5SSJ5	1.76739e+06	1.15428e+06	947407	827580	654133	784253	1.34758e+06	1.09874e+06	1.48557e+06	505667	1.09562e+06	1.22678e+06	888144	1.0387e+06	652886	51334.1	616268	582946	682034	1.61236e+06	695855	426412	502227	1.34662e+06	1.62699e+06	50014.9	1.23928e+06	1.48208e+06	707667	817970	1.88197e+06	822605	907581	2.1655e+06	1.3673e+06	4.13763e+06	66556.7	1.21798e+06	4.08815e+06	853741	2.49119e+06	2.61886e+06	2.68956e+06	584114	270397	918943	1.22334e+06	1.06912e+06	246593	268488	306997	87203.2	146640	617524	463300	183684	403958	159514	144428	312638	834294	2.18156e+06	1.17289e+06	1.0432e+06	2.76827e+06	1.63799e+06	3.01092e+06	2.23985e+06	1.26478e+06	2.84763e+06	1.42389e+06	3.82939e+06	3.46851e+06		20.7532	20.1386	19.8536	19.6585	19.3192	19.581	20.3619	20.0674	20.5026	18.9478	20.0633	20.2264	19.7604	19.9864	19.3165	15.6476	19.2332	19.153	19.3795	20.6207	19.4084	18.7019	18.938	20.3609	20.6338	15.6101	20.2411	20.4992	19.4327	19.6417	20.8438	19.6498	19.7917	21.0463	20.3829	21.9804	16.0223	20.2161	21.963	19.7034	21.2484	21.3205	21.3589	19.1559	18.0447	19.8096	20.2224	20.028	17.9118	18.0345	18.2279	16.4121	17.1619	19.2361	18.8216	17.4869	18.6238	17.2833	17.14	18.2541	19.6702	21.0569	20.1616	19.9926	21.4006	20.6435	21.5218	21.095	20.2705	21.4413	20.4414	21.8687	21.7259
High	Q7Z6Z7	HUWE1	E3 ubiquitin-protein ligase HUWE1	3	10	57	10	4374	481.6	7.23481e-06	5.22	4.28943e+06	1.19113e+06	590829	1.08928e+06	58900.1	1.80492e+06	76624.6	2.53851e+06	3.25318e+06	294839	4.58221e+06	446751	2.71304e+06	460467	69279.2	72021.3	240250	532970	14156.8	1.95928e+06	344616	1.62298e+06	1.50327e+06	811967	363273	5600	1.94821e+06	240236	458606	1.42612e+06	4.59382e+06	1.85928e+06	382455	3.25151e+06	519034	752515	2880	1.97267e+06	9.05848e+06	994623	1.48999e+06	1.77354e+06	7.7056e+06	4.81881e+06	55842.5	2.19775e+06	7.20812e+06	1.58207e+06	661483	1.00494e+06	5.43597e+06	1.53354e+06	530007	2.26026e+06	73549.5	1.82237e+06	636898	342281	1.73906e+06	2.25846e+06	665641	176608	2.06326e+06	874389	519909	33291.2	1.72989e+06	421022	1.26713e+06	1.10239e+06	1.50564e+06	97627.1	396014		Q7Z6Z7	1.65212e+06	973513	347710	597330	190057	1.02778e+06	343563	598549	1.11024e+06	791138	901214	755807	1.1265e+06	800754	67664.9	125366	99604.9	1.01574e+06	129879	2.48148e+06	823666	839851	934514	1.44393e+06	859352	50014.9	1.09407e+06	51266	829372	886437	1.3882e+06	1.62131e+06	504838	1.25522e+06	727992	1.44868e+06	66556.7	683366	1.7331e+06	748719	1.29445e+06	1.77354e+06	2.24329e+06	1.32847e+06	77141.8	867500	1.22749e+06	999606	917170	1.62886e+06	3.75485e+06	1.57792e+06	655127	1.89265e+06	406991	1.71751e+06	889196	682612	1.67803e+06	1.64018e+06	495797	651652	2.47796e+06	1.04358e+06	1.17728e+06	145355	1.78305e+06	1.27338e+06	992335	1.43482e+06	1.05132e+06	388717	1.09203e+06		20.6559	19.8928	18.4075	19.1882	17.5361	19.9711	18.3902	19.1911	20.0824	19.5936	19.7815	19.5277	20.1034	19.611	16.0461	16.9358	16.6039	19.9541	16.9868	21.2428	19.6517	19.6798	19.8339	20.4616	19.7129	15.6101	20.0613	15.6457	19.6617	19.7577	20.4048	20.6287	18.9455	20.2595	19.4736	20.4663	16.0223	19.3823	20.7249	19.5141	20.3039	20.7582	21.0972	20.3413	16.2352	19.7265	20.2273	19.931	19.8068	20.6354	21.8403	20.5896	19.3214	20.852	18.6346	20.7119	19.7621	19.3807	20.6783	20.6454	18.9194	19.3137	21.2407	19.9931	20.167	17.1492	20.7659	20.2802	19.9205	20.4524	20.0038	18.5684	20.0586
High	P55011	SLC12A2	Solute carrier family 12 member 2	11	6	75	6	1212	131.4	3.48903e-05	6.4	2.40664e+06	172716	766006	71198.4	4470	1.11688e+07	57093	1.19962e+06	9.65017e+06	2.5063e+06	7.03527e+06	613394	1.05173e+06	266751	405527	27794.6	108865	539478	1.37256e+06	266132	16900	628838	441847	69926.4	15100	5600	1.84215e+06	388686	14200	509186	935455	434586	634011	2.37887e+06	440347	1.9622e+06	2880	1.44615e+06	661658	176735	790187	248344	440951	750047	30307.3	997392	1.70944e+06	221273	119337	1.38574e+06	280178	194217	152741	1.59335e+06	3970	305812	57269.3	100932	36332.4	127073	310354	575346	252464	2.7557e+06	390606	180393	2.03872e+06	244878	1.12856e+06	904883	583894	199349	75347		P55011	926944	141161	450803	39043.1	14423.7	6.35992e+06	255989	282856	3.29338e+06	6.72512e+06	1.38367e+06	1.03773e+06	436697	463881	396078	48381.6	45134.3	1.02814e+06	1.25924e+07	337062	40392.7	325408	274676	124351	35720.2	50014.9	1.03451e+06	82944.8	25680.2	316497	282684	378963	836891	918341	617626	3.77746e+06	66556.7	500971	126591	133040	686488	248344	128372	206775	41867	393692	291105	139808	165465	2.24606e+06	193531	199838	188799	1.33421e+06	21968.3	288217	79955.7	201289	35057.5	92284.9	231164	2.12292e+06	303207	3.28891e+06	884486	787628	2.10137e+06	740632	883822	1.17776e+06	407707	793738	207774		19.8221	17.107	18.7821	15.2528	13.8162	22.6006	17.9657	18.1097	21.6511	22.6811	20.4001	19.985	18.7363	18.8234	18.5954	15.5622	15.4619	19.9716	23.586	18.3627	15.3018	18.3119	18.0674	16.9241	15.1245	15.6101	19.9805	16.3399	14.6484	18.2718	18.1088	18.5317	19.6747	19.8087	19.2364	21.849	16.0223	18.9344	16.9498	17.0215	19.3889	17.922	16.97	17.6577	15.3535	18.5867	18.1512	17.0931	17.3362	21.099	17.5622	17.6085	17.5265	20.3476	14.4231	18.1368	16.2869	17.6189	15.0974	16.4938	17.8186	21.0176	18.2099	21.6492	19.7545	19.5872	21.0029	19.4984	19.7534	20.1676	18.6372	19.5983	17.6647
High	P23588	EIF4B	Eukaryotic translation initiation factor 4B	24	12	115	12	611	69.1	0.000101732	5.73	1.07795e+07	2.9171e+06	1.05389e+06	1.84051e+06	378701	3.64896e+06	517266	9.54947e+06	5.08274e+06	386695	1.06372e+07	1.24797e+06	4.45533e+06	840549	353354	10000	843444	437210	71276.2	2.04191e+06	368829	3.09804e+06	4.44066e+06	615427	1.02098e+06	5600	906766	749558	1.58101e+06	2.15447e+06	1.58499e+07	1.33409e+06	522439	8.42815e+06	698250	2.26222e+06	2880	3.74471e+06	2.76901e+07	975413	3.03586e+06	3.42378e+06	1.65649e+07	6.71466e+06	549629	4.67874e+06	2.52563e+07	3.86727e+06	343044	1.80824e+06	5.51538e+06	2.99592e+06	1.3614e+06	3.40153e+06	147467	4.60138e+06	1.92706e+06	630438	1.69494e+06	3.46468e+06	852526	6478.39	1.65919e+06	2.35221e+06	752904	510371	3.44e+06	1.24943e+06	2.70208e+06	2.02603e+06	2.86188e+06	477731	624640		P23588	4.15183e+06	2.38414e+06	620228	1.00928e+06	1.22198e+06	2.07784e+06	2.31927e+06	2.25165e+06	1.73462e+06	1.03761e+06	2.09208e+06	2.1113e+06	1.84993e+06	1.46172e+06	345120	17406.9	349683	833239	653914	2.58614e+06	881539	1.60316e+06	2.76056e+06	1.09442e+06	2.41522e+06	50014.9	509218	159954	2.8592e+06	1.33916e+06	4.78967e+06	1.16333e+06	689616	3.25362e+06	979357	4.35502e+06	66556.7	1.29723e+06	5.29777e+06	734258	2.63746e+06	3.42378e+06	4.82243e+06	1.85112e+06	759267	1.8468e+06	4.30097e+06	2.44347e+06	475642	2.93088e+06	3.80971e+06	3.08262e+06	1.68279e+06	2.84831e+06	816018	4.33663e+06	2.69044e+06	1.25729e+06	1.63546e+06	2.51618e+06	634996	23904.1	1.99266e+06	2.80735e+06	1.70487e+06	2.22837e+06	3.5457e+06	3.77889e+06	2.11611e+06	2.637e+06	1.99832e+06	1.90216e+06	1.72248e+06		21.9853	21.185	19.2424	19.9449	20.2208	20.9867	21.1452	21.1025	20.7262	19.9848	20.9965	21.0097	20.819	20.4792	18.3967	14.0874	18.4157	19.6684	19.3187	21.3024	19.7497	20.6125	21.3965	20.0617	21.2037	15.6101	18.9579	17.2873	21.4472	20.3529	22.1915	20.1498	19.3954	21.6336	19.9015	22.0542	16.0223	20.307	22.337	19.4859	21.3307	21.7072	22.2013	20.82	19.5342	20.8166	22.0362	21.2205	18.8595	21.4829	21.8612	21.5557	20.6824	21.4417	19.6382	22.0481	21.3594	20.2619	20.6413	21.2628	19.2764	14.545	20.9263	21.4208	20.7012	21.0876	21.7576	21.8495	21.013	21.3305	20.9304	20.8592	20.7161
High	Q92688	ANP32B	Acidic leucine-rich nuclear phosphoprotein 32 family member B	35	13	143	7	251	28.8	0.000303517	4.06	3.95742e+06	739593	507940	1.36958e+06	36602.1	1.96022e+06	11095.3	5.62074e+06	4.52032e+06	148478	1.03033e+07	480240	3.79798e+06	414215	9280	10000	477244	113372	95898.3	987820	160664	1.65419e+06	1.82325e+06	504034	323154	29224.4	2.13296e+06	994637	516654	1.2087e+06	4.43857e+06	1.9475e+06	377859	3.5927e+06	333516	867924	2880	2.39169e+06	6.5402e+06	1.08366e+06	1.12881e+06	921897	9.48211e+06	3.37246e+06	464005	3.05332e+06	8.39937e+06	1.26285e+06	436810	607031	2.58438e+06	809216	934340	2.64232e+06	130997	1.57909e+06	882694	393132	1.27213e+06	1.45852e+06	575725	384221	1.29073e+06	909763	277437	201028	1.06431e+06	319966	2.01977e+06	864078	1.35768e+06	85822	158512		Q92688	1.52425e+06	604469	298929	751037	118107	1.11621e+06	49748.2	1.3253e+06	1.54268e+06	398409	2.02641e+06	812463	1.57699e+06	720321	9063.76	17406.9	197860	216065	879806	1.2511e+06	384003	856005	1.13343e+06	896328	764447	261010	1.19782e+06	212254	934349	751298	1.34129e+06	1.69823e+06	498772	1.38693e+06	467786	1.67085e+06	66556.7	828521	1.2513e+06	815742	980673	921897	2.76047e+06	929731	640985	1.20521e+06	1.43035e+06	797913	605653	983904	1.78514e+06	832634	1.15491e+06	2.21258e+06	724883	1.48823e+06	1.23236e+06	784025	1.22749e+06	1.05923e+06	428823	1.4177e+06	1.55016e+06	1.0858e+06	628226	877722	1.09701e+06	967737	1.58176e+06	1.12465e+06	948007	341713	437106		20.5397	19.2053	18.1894	19.5185	16.8497	20.0902	15.6024	20.3379	20.557	18.6039	20.9505	19.6319	20.5887	19.4583	13.1459	14.0874	17.5941	17.7211	19.7468	20.2548	18.5508	19.7073	20.1123	19.7737	19.5441	17.9937	20.192	17.6954	19.8336	19.519	20.3552	20.6956	18.928	20.4035	18.8355	20.6722	16.0223	19.6602	20.255	19.6378	19.9034	19.8142	21.3965	19.8265	19.2899	20.2009	20.4479	19.6059	19.2081	19.9082	20.7676	19.6673	20.1394	21.0773	19.4674	20.5052	20.233	19.5805	20.2273	20.0146	18.71	20.4351	20.564	20.0503	19.2609	19.7434	20.0652	19.8843	20.5931	20.101	19.8545	18.3824	18.7376
High	P18754	RCC1	Regulator of chromosome condensation	31	9	69	9	421	44.9	9.39381e-05	7.52	7.40796e+06	679814	81073.6	841826	4470	2.25363e+06	17752.5	6.96087e+06	2.33195e+06	181228	8.06079e+06	191006	3.2143e+06	324080	9280	37111.4	1.08e+06	204169	30933.1	409178	128103	1.26049e+06	1.22756e+06	208320	134725	5600	2.44672e+06	956462	431930	177106	2.70693e+06	1.75919e+06	93227.2	2.52843e+06	312008	365057	2880	1.75175e+06	6.52738e+06	281952	684491	659251	1.3362e+07	2.17526e+06	78794.2	2.3206e+06	6.24057e+06	2.77646e+06	142293	704553	3.80807e+06	574742	444652	3.47357e+06	6164.88	878483	1.03278e+06	138016	807836	1.78363e+06	342141	39132.4	567473	519086	151854	3480	1.04859e+06	157601	1.71344e+06	663046	1.61843e+06	145668	492205		P18754	2.85326e+06	555612	47712.8	461632	14423.7	1.2833e+06	79597	1.64129e+06	795841	486288	1.58537e+06	323142	1.33463e+06	563576	9063.76	64599.3	447757	389109	283792	518234	306178	652270	763121	370457	318703	50014.9	1.37402e+06	204107	781129	110085	818004	1.53403e+06	123059	976079	437619	702776	66556.7	606838	1.24884e+06	212244	594663	659251	3.88999e+06	599682	108848	915991	1.06272e+06	1.75426e+06	197294	1.14197e+06	2.6304e+06	591374	549622	2.90863e+06	34113.8	827938	1.44191e+06	275246	779489	1.29534e+06	254841	144391	681529	619527	343856	15194.3	1.08081e+06	476665	1.34186e+06	862991	1.13008e+06	579999	1.35729e+06		21.4442	19.0837	15.5421	18.8164	13.8162	20.2914	16.2804	20.6464	19.6021	18.8915	20.5964	18.3018	20.348	19.1043	13.1459	15.9792	18.7724	18.5698	18.1145	18.9832	18.224	19.3151	19.5416	18.4989	18.2819	15.6101	20.39	17.639	19.5752	16.7483	19.6417	20.5489	16.909	19.8966	18.7393	19.4227	16.0223	19.211	20.2522	17.6954	19.1817	19.3305	21.8913	19.1938	16.7319	19.805	20.0193	20.7424	17.59	20.1231	21.3268	19.1737	19.0681	21.4719	15.0581	19.6592	20.4595	18.0704	19.5722	20.3049	17.9592	17.1396	19.3784	19.2408	18.3914	13.8912	20.0437	18.8626	20.3558	19.719	20.108	19.1457	20.3723
High	P55268	LAMB2	Laminin subunit beta-2	8	12	89	12	1798	195.9	2.77712e-05	6.52	2.34906e+06	2.48441e+06	859491	1.09969e+06	183921	1.01454e+06	540784	2.17351e+06	6.56296e+06	393373	2.85477e+06	1.76714e+06	2.2885e+06	1.85683e+06	1.29651e+06	205117	1.61136e+06	266512	45563.5	428750	841280	615439	1.23394e+06	99868.7	15100	17061.6	324282	610553	64847.4	880433	1.49801e+06	1.00104e+06	1.68966e+06	505393	89562.7	254579	2880	523759	805501	3.01725e+06	998332	687577	1.88879e+06	1.21158e+06	7320	2.20718e+06	411375	2.70947e+06	153264	390165	151115	180261	296073	273085	27609.5	165602	110132	92473.3	686823	275529	241836	750797	806193	295664	204226	34859.5	362018	65545.6	905440	273320	152859	58991.5	138670		P55268	904768	2.03051e+06	505821	603035	593472	577716	2.42472e+06	512486	2.23979e+06	1.05553e+06	561467	2.98962e+06	950223	3.22904e+06	1.2663e+06	357044	668055	507921	418016	543023	2.01074e+06	318475	767085	177597	35720.2	152381	182109	130291	117274	547254	452681	872914	2.23034e+06	195103	125620	490094	66556.7	181439	154111	2.27128e+06	867317	687577	549872	334012	10112	871220	70054.1	1.71194e+06	212506	632397	104381	185477	365967	228671	152779	156074	153759	184420	662723	200099	180129	2.7703e+06	968229	352873	462449	152203	373142	198243	709085	355742	106735	234883	382391		19.7872	20.9534	18.9483	19.2019	19.1788	19.14	21.2094	18.9672	21.0949	20.0095	19.0988	21.5115	19.8579	21.6227	20.2722	18.4457	19.3496	18.9542	18.6732	19.0507	20.9393	18.2808	19.549	17.4383	15.1245	17.2173	17.4744	16.9914	16.8395	19.0619	18.7881	19.7355	21.0888	17.5739	16.9387	18.9027	16.0223	17.4691	17.2336	21.1151	19.7262	19.3912	19.0687	18.3495	13.3038	19.7327	16.0962	20.7072	17.6971	19.2705	16.6715	17.5009	18.4814	17.8029	17.2211	17.2519	17.2303	17.4926	19.338	17.6104	17.4587	21.4016	19.885	18.4288	18.8189	17.2156	18.5094	17.5969	19.4356	18.4405	16.7037	17.8416	18.5447
High	P00387	CYB5R3	NADH-cytochrome b5 reductase 3	28	5	58	5	301	34.2	0.000103667	7.59	1.81901e+06	862435	60887.8	996872	4470	1.88923e+06	17075.5	3.84623e+06	1.30842e+06	64279.8	1.07884e+07	37656.4	2.02126e+06	123073	9280	10000	1.14657e+06	50273	800779	693393	102797	1.44806e+06	1.26562e+06	133740	98343.1	379235	2.6922e+06	354948	320160	685148	4.12907e+06	1.11641e+06	267569	3.24503e+06	562409	238840	38101.1	1.38413e+06	5.92637e+06	784806	499131	512435	5.79771e+06	2.63937e+06	215322	1.33029e+06	9.85245e+06	1.99626e+06	78083.5	465579	6.04706e+06	1.88092e+06	376852	1.17633e+06	31882.3	1.35685e+06	637061	721028	1.36165e+06	1.80693e+06	10900	109981	392243	1.34147e+06	111639	3480	1.06201e+06	40926.3	1.25034e+06	732670	1.00987e+06	12302.5	152412		P00387	700613	704868	35833.2	546654	14423.7	1.07579e+06	76561.5	906893	446534	172481	2.12182e+06	63706.5	839262	214024	9063.76	17406.9	475357	95810.9	7.34663e+06	878200	245694	749334	786780	237831	232638	3.38703e+06	1.51187e+06	75745.3	578998	425870	1.24776e+06	973519	353189	1.25272e+06	788829	459794	880516	479488	1.13386e+06	590776	433628	512435	1.68785e+06	727629	297450	525093	1.6778e+06	1.26131e+06	108266	754632	4.17696e+06	1.93535e+06	465816	985010	176423	1.27878e+06	889423	1.43795e+06	1.31387e+06	1.31226e+06	8118.77	405810	471079	1.60103e+06	252796	15194.3	1.09465e+06	123782	979190	953611	705145	48984.2	420284		19.4183	19.427	15.129	19.0603	13.8162	20.037	16.2243	19.7906	18.7684	17.3961	21.0169	15.9592	19.6788	17.7074	13.1459	14.0874	18.8587	16.5479	22.8087	19.7442	17.9065	19.5152	19.5856	17.8596	17.8277	21.6916	20.5279	16.2089	19.1432	18.7001	20.2509	19.8928	18.4301	20.2566	19.5894	18.8106	19.748	18.8711	20.1128	19.1723	18.7261	18.967	20.6868	19.4728	18.1823	19.0022	20.6781	20.2665	16.7242	19.5254	21.994	20.8842	18.8294	19.9098	17.4287	20.2863	19.7625	20.4556	20.3254	20.3236	12.987	18.6304	18.8456	20.6106	17.9476	13.8912	20.062	16.9174	19.9012	19.863	19.4276	15.58	18.681
High	P62195	PSMC5	26S proteasome regulatory subunit 8	38	13	73	12	406	45.6	9.78581e-05	7.55	6.55264e+06	3.66048e+06	873763	1.70458e+06	420596	5.97711e+06	6705.51	9.37759e+06	5.65358e+06	790716	8.03054e+06	684731	6.22029e+06	933655	332897	32403.8	1.82662e+06	1.19928e+06	531124	1.42099e+06	612149	2.36847e+06	1.4344e+06	970533	2.10756e+06	99034.2	3.04692e+06	1.49062e+06	1.18886e+06	2.54629e+06	6.42352e+06	3.00701e+06	804290	3.41926e+06	2.59971e+06	2.76235e+06	19266.2	3.99061e+06	8.39503e+06	1.44962e+06	2.93919e+06	6.57615e+06	1.12079e+07	1.10717e+07	631654	3.07559e+06	9.78103e+06	4.61023e+06	341237	897946	3.51261e+06	1.71112e+06	531658	2.19422e+06	374188	2.11815e+06	861953	809632	1.71034e+06	2.17986e+06	1.22534e+06	1.17731e+06	2.54551e+06	3.56422e+06	1.62315e+06	1.85068e+06	3.31448e+06	2.0366e+06	1.6862e+06	1.30254e+06	2.56707e+06	1.17141e+06	2.37743e+06		P62195	2.52382e+06	2.99171e+06	514220	934741	1.35717e+06	3.40357e+06	30065.6	2.21112e+06	1.92943e+06	2.12172e+06	1.57942e+06	1.15842e+06	2.58277e+06	1.62363e+06	325140	56404.8	757296	2.2856e+06	4.87272e+06	1.79972e+06	1.4631e+06	1.22563e+06	891703	1.72591e+06	4.98559e+06	884497	1.71108e+06	318097	2.15e+06	1.5827e+06	1.94111e+06	2.62213e+06	1.06166e+06	1.31998e+06	3.64633e+06	5.31783e+06	445242	1.38242e+06	1.60617e+06	1.09122e+06	2.55347e+06	6.57615e+06	3.2629e+06	3.05229e+06	872578	1.214e+06	1.66564e+06	2.9129e+06	473138	1.45543e+06	2.42631e+06	1.76064e+06	657168	1.83736e+06	2.07059e+06	1.99628e+06	1.2034e+06	1.61465e+06	1.65033e+06	1.58309e+06	912685	4.34408e+06	3.05713e+06	4.25388e+06	3.67544e+06	8.08039e+06	3.41632e+06	6.15971e+06	1.32053e+06	1.69533e+06	1.79247e+06	4.66413e+06	6.5559e+06		21.2672	21.5125	18.972	19.8342	20.3722	21.6986	14.8758	21.0763	20.8797	21.0168	20.591	20.1437	21.3005	20.6308	18.3107	15.7835	19.5305	21.1241	22.2163	20.7793	20.4806	20.2251	19.7662	20.7189	22.2493	19.7545	20.7065	18.2791	21.0359	20.594	20.8885	21.3223	20.0179	20.3321	21.798	22.3424	18.7642	20.3988	20.6152	20.0575	21.284	22.6488	21.6377	21.5415	19.7349	20.2113	20.6676	21.474	18.8519	20.473	21.2103	20.7477	19.3259	20.8092	20.9816	20.9289	20.1987	20.6228	20.6543	20.5943	19.7998	22.0506	21.5437	22.0203	21.8095	22.946	21.704	22.5544	20.3327	20.6931	20.7735	22.1532	22.6444
High	O00233	PSMD9	26S proteasome non-ATPase regulatory subunit 9	46	10	128	10	223	24.7	0.000316776	6.95	4.47589e+06	2.36583e+06	1.66165e+06	3.37746e+06	167355	1.9986e+06	188734	4.17355e+06	5.71467e+06	211489	2.49274e+06	1.02436e+06	4.39202e+06	599980	9280	214397	1.13041e+06	407421	36659.9	1.6475e+06	848840	3.10402e+06	3.54631e+06	1.32091e+06	906320	5600	2.18189e+06	2.1152e+06	1.38035e+06	2.27473e+06	6.28966e+06	1.22652e+06	1.12676e+06	4.83393e+06	748694	604581	2880	3.64017e+06	1.10946e+07	1.53618e+06	2.20374e+06	2.53119e+06	8.98257e+06	4.90109e+06	172560	3.73475e+06	1.1705e+07	1.42635e+06	942551	1.49778e+06	2.45411e+06	1.91948e+06	1.59466e+06	3.30617e+06	294762	1.67243e+06	855761	453050	2.05356e+06	1.07971e+06	1.16247e+06	450561	1.13793e+06	2.42163e+06	1.05346e+06	432379	1.20651e+06	717717	2.85255e+06	1.94281e+06	2.87191e+06	292687	681714		O00233	1.72394e+06	1.93359e+06	977904	1.8521e+06	540016	1.13807e+06	846231	984070	1.95028e+06	567488	490264	1.733e+06	1.82364e+06	1.04337e+06	9063.76	373198	468657	776467	336331	2.0866e+06	2.02881e+06	1.60625e+06	2.20458e+06	2.34898e+06	2.14397e+06	50014.9	1.2253e+06	451379	2.49632e+06	1.41391e+06	1.90066e+06	1.06954e+06	1.48731e+06	1.8661e+06	1.05011e+06	1.16389e+06	66556.7	1.26102e+06	2.12266e+06	1.15638e+06	1.91453e+06	2.53119e+06	2.61504e+06	1.35115e+06	238377	1.47419e+06	1.99328e+06	901215	1.30688e+06	2.42767e+06	1.69516e+06	1.97503e+06	1.97112e+06	2.76846e+06	1.63108e+06	1.5762e+06	1.19476e+06	903520	1.9815e+06	784128	865853	1.66249e+06	1.36665e+06	2.8902e+06	2.38544e+06	1.88784e+06	1.24358e+06	2.17074e+06	2.23395e+06	2.52868e+06	2.00533e+06	1.16537e+06	1.87987e+06		20.7173	20.8829	19.8993	20.8207	19.0426	20.1182	19.6907	19.9084	20.8953	19.1142	18.9032	20.7248	20.7984	19.9928	13.1459	18.5096	18.8382	19.5666	18.3595	20.9927	20.9522	20.6153	21.0721	21.1636	21.0319	15.6101	20.2247	18.784	21.2514	20.4313	20.8581	20.0286	20.5043	20.8316	20.0021	20.1505	16.0223	20.2662	21.0174	20.1412	20.8686	21.2714	21.3184	20.3658	17.8629	20.4915	20.9267	19.7815	20.3177	21.2111	20.693	20.9134	20.9106	21.4007	20.6374	20.588	20.1883	19.7852	20.9182	19.5807	19.7238	20.6649	20.3822	21.4627	21.1858	20.8483	20.2461	21.0498	21.0912	21.27	20.9354	20.1524	20.8422
High	P49588	AARS1	Alanine--tRNA ligase, cytoplasmic	11	10	51	10	968	106.7	2.92176e-05	5.53	3.32386e+06	3.6217e+06	767592	2.07095e+06	100453	2.61388e+06	103322	7.37347e+06	2.18783e+06	218550	1.39809e+07	204954	2.99285e+06	379041	77122.2	52649.5	340523	474383	126450	860833	206640	3.2718e+06	817328	1.14431e+06	2.56433e+06	5600	3.5039e+06	1.22237e+06	1.31483e+06	606982	3.53259e+06	3.87713e+06	1.00395e+06	2.87298e+06	360586	273191	2880	2.70236e+06	7.52429e+06	588943	745245	2.63561e+06	5.01498e+06	5.22785e+06	127613	1.87345e+06	1.05541e+07	2.14494e+06	202993	137814	1.64725e+06	945992	298096	1.09679e+06	28692.3	1.08865e+06	426113	177281	802120	866041	114859	19074.4	1.12933e+06	3.03472e+06	53957.1	59071.2	570953	208898	1.32516e+06	523105	915467	61988.6	257733		P49588	1.28022e+06	2.96002e+06	451737	1.13565e+06	324140	1.48843e+06	463267	1.73857e+06	746655	586433	2.74971e+06	346739	1.24268e+06	659153	75325.1	91646.3	141177	904085	1.1601e+06	1.09027e+06	493890	1.69308e+06	508096	2.03494e+06	6.06612e+06	50014.9	1.9677e+06	260851	2.37783e+06	377284	1.06751e+06	3.38089e+06	1.3252e+06	1.10909e+06	505753	525922	66556.7	936145	1.43958e+06	443336	647443	2.63561e+06	1.45998e+06	1.44123e+06	176287	739489	1.79728e+06	1.35525e+06	281458	223375	1.13783e+06	973368	368469	918406	158771	1.02601e+06	594912	353551	773974	628951	85551.6	70380.8	1.35631e+06	3.62192e+06	122180	257915	588498	631812	1.03779e+06	680851	639229	246817	710716		20.288	21.4972	18.7851	20.1151	18.3063	20.5054	18.8215	20.7295	19.5101	19.1616	21.3908	18.4035	20.245	19.3303	16.2008	16.4838	17.1071	19.7861	20.1458	20.0562	18.9138	20.6912	18.9547	20.9566	22.5323	15.6101	20.9081	17.9929	21.1812	18.5253	20.0258	21.689	20.3378	20.0809	18.9481	19.0045	16.0223	19.8364	20.4572	18.758	19.3044	21.3297	20.4775	20.4589	17.4276	19.4962	20.7774	20.3701	18.1026	17.7691	20.1179	19.8926	18.4912	19.8088	17.2766	19.9686	19.1823	18.4316	19.5619	19.2626	16.3845	16.1029	20.3713	21.7883	16.8986	17.9765	19.1667	19.2691	19.9851	19.377	19.286	17.9131	19.4389
High	P02656	APOC3	Apolipoprotein C-III	23	3	136	3	99	10.8	0.000769758	5.41	567840	1.72582e+06	2.96205e+07	9.98377e+06	1.28129e+06	1.33288e+07	1.59816e+06	693931	3.71575e+06	361733	5.87349e+06	5.18295e+06	4.50309e+06	633220	1.27371e+06	5.52583e+06	1.73606e+07	1.10146e+06	54002.7	2.92001e+06	544230	4.65172e+06	1.42982e+06	2.31123e+06	32064.8	12728.1	4.16168e+06	751999	291218	1.38239e+07	9.90391e+06	5.25735e+06	1.63891e+07	1.10221e+07	784948	156690	2880	6.51275e+06	9630	2.67098e+07	1.64476e+06	7.1141e+06	2.08265e+06	6.23422e+06	650133	8.67761e+06	8.43403e+06	4.50946e+06	2.49714e+06	166043	703770	928089	59388.9	268867	193013	39147.2	131760	256410	1.11223e+06	363948	2.90772e+07	2.79817e+06	1.6296e+06	1.24711e+06	3.5133e+06	611779	1.18568e+06	534929	9.61433e+06	515916	6.99554e+06	347444	652435		P02656	218710	1.41052e+06	1.7432e+07	5.4748e+06	4.13444e+06	7.58989e+06	7.16568e+06	163620	1.2681e+06	970635	1.15518e+06	8.76844e+06	1.86976e+06	1.10117e+06	1.24403e+06	9.61874e+06	7.19751e+06	2.09917e+06	495441	3.69827e+06	1.30076e+06	2.40715e+06	888853	4.11008e+06	75851.8	113677	2.3371e+06	160475	526657	8.59256e+06	2.99285e+06	4.58445e+06	2.16335e+07	4.25499e+06	1.10096e+06	301646	66556.7	2.25613e+06	1842.45	2.01063e+07	1.42891e+06	7.1141e+06	606311	1.71867e+06	898105	3.42524e+06	1.43625e+06	2.84923e+06	3.46237e+06	269131	486124	954948	73408.9	225139	1.06805e+06	36894.8	183955	511360	1.07321e+06	264312	2.16579e+07	1.03247e+07	1.95714e+06	1.48842e+06	7.95549e+06	2.67113e+06	1.22212e+06	1.61789e+06	7.52936e+06	671495	4.88468e+06	1.3834e+06	1.79913e+06		17.7387	20.4278	24.0552	22.3844	21.9793	22.8556	22.7727	17.32	20.2742	19.8886	20.1397	23.0639	20.8344	20.0706	20.2466	23.1974	22.7791	21.0014	18.9184	21.8184	20.3109	21.1989	19.7616	21.9707	16.2109	16.7946	21.1563	17.292	19.0065	23.0347	21.5131	22.1283	24.3668	22.0207	20.0703	18.2025	16.0223	21.1054	10.8474	24.2611	20.4465	22.7623	19.2097	20.7129	19.7765	21.7078	20.4539	21.4421	21.7233	18.0379	18.891	19.8651	16.1637	17.7805	20.0265	15.1711	17.489	18.964	20.0335	18.0119	24.3684	23.2996	20.9003	20.5053	22.9235	21.349	20.221	20.6257	22.8441	19.357	22.2198	20.3998	20.7789
High	Q9UIJ7	AK3	GTP:AMP phosphotransferase AK3, mitochondrial	37	9	84	9	227	25.6	0.000200576	9.16	1.14626e+07	2.58247e+06	866821	2.48105e+06	76886.4	3.86817e+06	40675	5.37315e+06	5.01381e+06	53512.8	516776	305024	8.36172e+06	316436	9280	59711.9	499558	393324	267544	493828	342917	2.21432e+06	3.93593e+06	1.19793e+06	536594	5600	2.0378e+06	778229	364304	3.19528e+06	8.97666e+06	1.53899e+06	405931	4.47101e+06	1.37632e+06	541135	2880	1.6282e+06	3.81859e+07	1.25445e+06	4.16309e+06	786695	1.40833e+07	9.37673e+06	530808	6.22521e+06	2.71659e+07	4.07813e+06	6970	603093	94168.7	207923	1.03569e+06	1.00607e+06	14751.1	438526	902604	279106	227460	645925	386165	77349.5	296655	123010	335388	90049.1	744391	20905.8	1.276e+06	1.24849e+06	1.04406e+06	111398	149505		Q9UIJ7	4.41496e+06	2.11066e+06	510134	1.36053e+06	248095	2.20267e+06	182375	1.26692e+06	1.7111e+06	143590	101638	516035	3.47193e+06	550283	9063.76	103940	207112	749602	2.45455e+06	625446	819606	1.14586e+06	2.44679e+06	2.13028e+06	1.26936e+06	50014.9	1.14438e+06	166073	658831	1.9861e+06	2.71264e+06	1.34201e+06	535827	1.72599e+06	1.93041e+06	1.04175e+06	66556.7	564036	7.30587e+06	944309	3.61675e+06	786695	4.09999e+06	2.58501e+06	733267	2.45722e+06	4.62614e+06	2.5767e+06	9664.16	977520	65046.3	213940	1.28019e+06	842446	81626.4	413294	1.26016e+06	556623	219479	469095	287632	285406	356279	146812	759449	393170	767264	63229.5	999288	1.62498e+06	729019	443548	412269		22.074	21.0093	18.9605	20.3757	17.9205	21.0708	17.4766	20.2729	20.7065	17.1316	16.6331	18.9771	21.7273	19.0698	13.1459	16.6654	17.66	19.5158	21.227	19.2545	19.6446	20.128	21.2225	21.0226	20.2757	15.6101	20.1261	17.3415	19.3295	20.9215	21.3713	20.356	19.0314	20.719	20.8805	19.9906	16.0223	19.1054	22.8006	19.8489	21.7863	19.5854	21.9672	21.3017	19.484	21.2286	22.1414	21.2971	13.2384	19.8988	15.9892	17.7068	20.2879	19.6842	16.3167	18.6568	20.2652	19.0863	17.7437	18.8395	18.1339	18.1227	18.4426	17.1636	19.5346	18.5848	19.5494	15.9483	19.9305	20.632	19.4756	18.7587	18.6532
High	P62879	GNB2	Guanine nucleotide-binding protein G(I)/G(S)/G(T) subunit beta-2	40	11	86	5	340	37.3	0.000140938	6	5.77753e+06	1.5769e+06	1.02494e+06	1.48568e+06	34592.3	2.61809e+06	3.92353e+06	1.03564e+07	1.31236e+07	313175	4.74468e+06	244251	5.09339e+06	358092	300950	953967	876557	80413.7	124353	516759	258092	3.96932e+06	1.92887e+06	406561	405020	5600	3.75732e+06	746359	940731	459430	2.13834e+06	985205	2.51868e+06	2.96532e+06	7.63526e+07	311422	27176.8	1.273e+06	1.51276e+07	6.62632e+06	791504	419318	1.27657e+07	8.21607e+06	1.21707e+06	4.40139e+06	1.60232e+07	3.15933e+06	414509	786365	1.74161e+06	1.50572e+06	952201	1.50892e+06	33990.1	1.12885e+06	1.2692e+06	518654	701792	1.54248e+06	3.12172e+06	14096.2	241872	5.94842e+06	142664	1.30362e+06	960196	2.22675e+06	1.59432e+06	1.96337e+07	638912	90227.4	38387.9		P62879	2.22528e+06	1.2888e+06	603187	814704	111622	1.49083e+06	1.7592e+07	2.44192e+06	4.47877e+06	840338	933167	413220	2.11486e+06	622723	293938	1.66056e+06	363411	153254	1.14086e+06	654489	616866	2.05402e+06	1.19909e+06	722991	958108	50014.9	2.11002e+06	159272	1.70128e+06	285569	646182	859107	3.32465e+06	1.14474e+06	1.07091e+08	599523	628055	440988	2.89428e+06	4.98807e+06	687632	419318	3.71639e+06	2.26503e+06	1.68129e+06	1.73732e+06	2.72863e+06	1.99618e+06	574732	1.27458e+06	1.203e+06	1.5493e+06	1.17699e+06	1.26351e+06	188087	1.0639e+06	1.77197e+06	1.03435e+06	677166	1.1202e+06	2.32519e+06	52012.4	290486	7.09941e+06	323047	5.69183e+06	989701	6.7348e+06	1.24858e+06	2.55543e+07	446124	359254	105857		21.0856	20.2976	19.2022	19.6359	16.7683	20.5077	24.0684	21.2196	22.0947	19.6806	19.8318	18.6566	21.0121	19.2482	18.1652	20.6632	18.4712	17.2256	20.1217	19.32	19.2346	20.97	20.1935	19.4636	19.8698	15.6101	21.0088	17.2811	20.6982	18.1235	19.3016	19.7125	21.6648	20.1266	26.6743	19.1935	19.2605	18.7504	21.4648	22.25	19.3913	18.6777	21.8255	21.1111	20.6811	20.7284	21.3797	20.9288	19.1325	20.2816	20.1982	20.5632	20.1667	20.269	17.521	20.0209	20.7569	19.9803	19.3691	20.0953	21.1489	15.6666	18.1481	22.7593	18.3014	22.4405	19.9166	22.6832	20.2519	24.6071	18.7671	18.4546	16.6918
High	Q06033	ITIH3	Inter-alpha-trypsin inhibitor heavy chain H3	10	10	44	10	890	99.8	2.69501e-05	5.74	8.60501e+06	600276	354966	2.62296e+06	62557	3.60331e+06	49287.8	1.07395e+07	2.22241e+06	52822	4.12273e+06	376018	1.09358e+06	161367	215015	105822	700411	171290	3860	2.42331e+06	261005	2.53447e+06	1.00617e+06	1.40846e+06	75596.4	5600	1.29912e+06	1.28072e+06	766561	1.12874e+07	6.94372e+06	2.23162e+06	377617	2.42039e+06	504317	139032	2880	2.64011e+06	675592	722475	754541	573117	5.7843e+06	3.62633e+06	640056	3.64323e+06	1.08322e+07	927334	530947	315494	1.17076e+06	590677	2.771e+06	811646	217710	413506	805252	469270	371425	1.39771e+06	2.98621e+06	71955.4	1.21219e+06	392152	93906.3	59554.5	743513	86326.5	1.50269e+06	213110	907962	64916.6	349073		Q06033	3.31432e+06	490606	208901	1.43835e+06	201857	2.05185e+06	220992	2.53223e+06	758455	141737	810844	636141	454072	280617	210005	184202	290383	326446	35413	3.06918e+06	623828	1.31153e+06	625490	2.50467e+06	178829	50014.9	729553	273304	1.3863e+06	7.01594e+06	2.09831e+06	1.94599e+06	498452	934372	707350	267652	66556.7	914581	129257	543855	655520	573117	1.68395e+06	999719	884184	1.43806e+06	1.84464e+06	585921	736178	511368	808693	607771	3.42515e+06	679641	1.20472e+06	389714	1.12424e+06	935866	358392	1.01507e+06	2.22425e+06	265502	1.45583e+06	468032	212641	260025	766360	261095	1.17682e+06	277375	633989	258475	962591		21.6603	18.9042	17.6725	20.456	17.623	20.9685	17.7536	21.272	19.5327	17.1129	19.6291	19.279	18.7926	18.0982	17.6801	17.4909	18.1476	18.3165	15.112	21.5494	19.2508	20.3228	19.2546	21.2562	17.4482	15.6101	19.4767	18.0601	20.4028	22.7422	21.0008	20.8921	18.9271	19.8336	19.4321	18.03	16.0223	19.8028	16.9799	19.0529	19.3223	19.1285	20.6834	19.9312	19.754	20.4557	20.8149	19.1603	19.4897	18.964	19.6252	19.2132	21.7077	19.3744	20.2003	18.5721	20.1005	19.8359	18.4512	19.9531	21.0849	18.0184	20.4734	18.8362	17.6981	17.9883	19.5477	17.9942	20.1665	18.0815	19.2741	17.9797	19.8766
High	P54578	USP14	Ubiquitin carboxyl-terminal hydrolase 14	17	10	93	10	494	56	0.000101516	5.3	6.74977e+06	8.82387e+06	7.69095e+06	1.36662e+07	1.10367e+06	5.87828e+06	540340	2.23109e+07	1.73215e+07	1.80203e+06	3.6676e+07	1.49023e+06	1.49349e+07	3.17933e+06	5.19864e+06	697809	5.09676e+07	664587	10158.3	1.61413e+06	808692	1.25715e+07	6.68936e+06	1.83249e+06	921585	5600	3.38613e+06	1.65178e+08	1.78401e+06	6.76909e+06	2.26313e+07	5.16417e+06	1.22002e+06	1.23031e+07	3.4068e+06	3.41366e+06	2880	3.775e+07	1.04913e+08	3.79444e+06	2.04505e+07	4.75709e+06	1.13915e+07	1.54012e+07	1.64979e+06	9.11986e+06	3.42002e+07	6.69747e+06	1.26401e+06	1.26149e+06	4.48145e+06	2.18377e+06	2.27022e+06	2.10461e+06	694177	3.32069e+06	2.60294e+06	1.02572e+06	6.09158e+06	2.37633e+06	3.93787e+06	1.33877e+06	5316446	1.7096e+06	1.08134e+06	440977	7.47119e+06	891830	6.80416e+06	5.17793e+06	6.66086e+06	946845	888846		P54578	2.59975e+06	7.21175e+06	4.52621e+06	7.49411e+06	3.56131e+06	3.3473e+06	2.42273e+06	5.26064e+06	5.91143e+06	4.83537e+06	7.2133e+06	2.52115e+06	6.20124e+06	5.52887e+06	5.07751e+06	1.21467e+06	2.11306e+07	1.26658e+06	93195.8	2.04433e+06	1.93285e+06	6.50544e+06	4.15848e+06	3.25873e+06	2.18008e+06	50014.9	1.90157e+06	3.52486e+07	3.22631e+06	4.20749e+06	6.83892e+06	4.5032e+06	1.61042e+06	4.74952e+06	4.77834e+06	6.57167e+06	66556.7	1.30772e+07	2.00723e+07	2.85632e+06	1.77667e+07	4.75709e+06	3.31634e+06	4.24585e+06	2.27904e+06	3.59981e+06	5.82403e+06	4.23169e+06	1.7526e+06	2.04468e+06	3.09553e+06	2.24696e+06	2.80616e+06	1.76232e+06	3.84128e+06	3.12963e+06	3.63406e+06	2.0456e+06	5.87782e+06	1.72577e+06	2.93309e+06	4.93983e+06	6.385e+06	2.04039e+06	2.44858e+06	1.92538e+06	7.70077e+06	2.69734e+06	5.3286e+06	6.73936e+06	4.65098e+06	3.77e+06	2.45105e+06		21.3099	22.7819	22.1099	22.8373	21.764	21.6746	21.2082	22.3268	22.4951	22.2052	22.7822	21.2657	22.5641	22.3986	22.2757	20.2121	24.3328	20.2725	16.508	20.9632	20.8823	22.6332	21.9876	21.6359	21.056	15.6101	20.8588	25.0711	21.6215	22.0045	22.7053	22.1025	20.619	22.1793	22.1881	22.6478	16.0223	23.6406	24.2587	21.4457	24.0827	22.1816	21.6612	22.0176	21.12	21.7795	22.4736	22.0128	20.7411	20.9634	21.5618	21.0995	21.4202	20.749	21.8732	21.5776	21.7931	20.9641	22.4869	20.7188	21.484	22.236	22.6063	20.9604	21.2235	20.8767	22.8766	21.3631	22.3453	22.6842	22.1491	21.8461	21.225
High	P54577	YARS1	Tyrosine--tRNA ligase, cytoplasmic	19	8	40	8	528	59.1	4.13725e-05	7.05	862159	421963	148390	378718	33520.1	476960	115839	2.48919e+06	474864	42799.2	4.8568e+06	84428.7	941052	82456.6	23255.2	10000	32612.5	201742	3860	321486	80059.4	2.41762e+06	946728	513949	129178	5600	875156	206058	235950	1.10371e+06	806963	1.28567e+06	197576	720509	402401	316787	21037.6	1.08573e+06	3.95699e+06	165445	324896	947784	673831	1.04803e+06	140135	97059.6	2.47217e+06	694432	104534	187928	824018	1.68587e+06	333236	1.10113e+06	84997.6	681952	116689	213203	760111	592706	211959	59392.1	591068	2.24114e+06	233847	117427	1.08693e+06	237153	721970	942965	527650	141296	383908		P54577	332070	344870	87329.4	207677	108162	271598	519390	586921	162060	114843	955219	142835	390741	143392	22713.3	17406.9	13520.8	384483	35413	407171	191350	1.25106e+06	588538	913960	305582	50014.9	491466	43972.3	426707	686038	243855	1.12112e+06	260799	278146	564404	609850	486178	376114	757066	124542	282259	947784	196169	288925	193585	38311.5	420993	438766	144941	304603	569184	1.73466e+06	411904	922044	470340	642715	162914	425192	733439	430445	157876	219146	709867	2.67479e+06	529521	512708	1.12033e+06	717270	565402	1.22732e+06	368435	562591	1.05865e+06		18.3411	18.3957	16.4142	17.664	16.7228	18.0511	18.9865	19.1628	17.3062	16.8093	19.8655	17.124	18.5759	17.1296	14.4713	14.0874	13.7229	18.5526	15.112	18.6353	17.5459	20.2547	19.1668	19.8018	18.2212	15.6101	18.9067	15.4243	18.7029	19.3879	17.8957	20.0965	17.9926	18.0855	19.1064	19.2181	18.8911	18.5208	19.5301	16.9263	18.1067	19.8542	17.5817	18.1403	17.5626	15.2255	18.6834	18.7431	17.1451	18.2166	19.1185	20.7262	18.6519	19.8145	18.8433	19.2938	17.3138	18.6978	19.4843	18.7155	17.2684	17.7415	19.4372	21.351	19.0143	18.9678	20.0955	19.4522	19.1089	20.2271	18.491	19.1017	20.0138
High	P55854	SUMO3	Small ubiquitin-related modifier 3	53	8	228	2	103	11.6	0.00120148	5.49	1.11717e+06	258908	229426	520945	22303.6	130982	5960	19900	755402	77721.8	727011	190753	5590	114728	9280	10000	163355	184320	8735.23	106490	56216	79270.8	211261	23724.3	108749	5600	130964	1900	48829.7	378302	1.32165e+06	327176	165309	936290	125930	212830	2880	484066	1.57609e+06	360762	491794	442301	1.63617e+06	882820	28318.2	931414	435638	125955	297086	87734	175003	99111.5	10600	148945	8999.16	1.13274e+06	36279.8	49216.8	105130	181536	331815	121686	224369	127227	140016	54642.7	266269	145568	455008	348754	573771	100471	256436		P55854	430292	211606	135020	285670	71968.6	74585.7	26723	4692.17	257801	208550	142986	322714	2321.06	199512	9063.76	17406.9	67725.2	351279	80140.2	134873	134362	41020.7	131331	42189.2	257254	50014.9	73546.3	405.457	88306.7	235143	399389	285300	218206	361447	176628	409723	66556.7	167689	301543	271570	427254	442301	476327	243379	39119.3	367649	74186	79583	411921	142203	120882	101980	13102.4	124721	49797.5	1.06757e+06	50651.6	98153.2	101441	131838	247149	448998	269465	151845	317051	238580	274451	440272	356334	453923	400639	400041	707139		18.715	17.691	17.0428	18.124	16.1351	16.1866	14.7058	12.196	17.9759	17.67	17.1255	18.2999	11.1806	17.6061	13.1459	14.0874	16.0474	18.4223	16.2902	17.0412	17.0358	15.3241	17.0029	15.3646	17.9728	15.6101	16.1664	8.6634	16.4302	17.8432	18.6074	18.1221	17.7353	18.4634	17.4304	18.6443	16.0223	17.3554	18.202	18.051	18.7047	18.7547	18.8616	17.8928	15.2556	18.488	16.1789	16.2802	18.652	17.1176	16.8832	16.6379	13.6775	16.9283	15.6038	20.0259	15.6283	16.5827	16.6303	17.0084	17.915	18.7763	18.0397	17.2122	18.2744	17.8641	18.0662	18.748	18.4429	18.7921	18.6119	18.6098	19.4316
High	Q5JWF2	GNAS	Guanine nucleotide-binding protein G(s) subunit alpha isoforms XLas	12	11	147	1	1037	111	8.0953e-05	5.03	5.02009e+06	3.30963e+06	1.8601e+06	3.47736e+06	433917	3.1213e+06	271642	1.95069e+07	3.59285e+06	747039	2.73322e+07	867989	4.37475e+06	1.31849e+06	601107	186545	1.87078e+06	557533	210120	1.20069e+06	544970	3.13553e+06	3.32399e+06	940230	687659	53050.2	3.45716e+06	1.67543e+06	1.36667e+06	2.53406e+06	7.37646e+06	2.29097e+06	1.89409e+06	6.39407e+06	2.57064e+06	1.94614e+06	8956.85	6.33444e+06	1.36772e+07	3.34668e+06	3.19021e+06	3.58806e+06	8.39163e+06	5.41914e+06	850252	4.0536e+06	1.49607e+07	3.41166e+06	493657	1.04769e+06	4.22615e+06	2.1715e+06	1.4322e+06	1.69052e+06	237890	1.48578e+06	1.00657e+06	1.08146e+06	1.98262e+06	4.65939e+06	1.19431e+06	657212	1.64126e+06	1.64427e+06	899057	133996	3.02618e+06	406037	2.88548e+06	2.41583e+06	3.40131e+06	356625	609778		Q5JWF2	1.93355e+06	2.70496e+06	1.09469e+06	1.90688e+06	1.40015e+06	1.77738e+06	1.21797e+06	4.59949e+06	1.22616e+06	2.00452e+06	5.37559e+06	1.46845e+06	1.81647e+06	2.29286e+06	587100	324717	775605	1.06255e+06	1.92771e+06	1.5207e+06	1.30253e+06	1.62256e+06	2.06638e+06	1.67202e+06	1.62671e+06	473804	1.94146e+06	357534	2.47157e+06	1.5751e+06	2.22908e+06	1.99775e+06	2.50019e+06	2.46838e+06	3.60555e+06	3.74654e+06	206992	2.19436e+06	2.61676e+06	2.51927e+06	2.77155e+06	3.58806e+06	2.44301e+06	1.49397e+06	1.17455e+06	1.60004e+06	2.5477e+06	2.1556e+06	684473	1.69815e+06	2.91918e+06	2.23434e+06	1.7703e+06	1.41557e+06	1.31638e+06	1.40029e+06	1.4053e+06	2.15677e+06	1.91305e+06	3.38382e+06	889572	2.42499e+06	1.97114e+06	1.96243e+06	2.03582e+06	585050	3.11916e+06	1.22806e+06	2.25973e+06	3.14433e+06	2.37498e+06	1.41996e+06	1.6815e+06		20.8828	21.3672	20.0621	20.8628	20.4172	20.7613	20.216	22.133	20.2257	20.9348	22.358	20.4859	20.7927	21.1287	19.1632	18.3088	19.565	20.0191	20.8785	20.5363	20.3129	20.6298	20.9787	20.6732	20.6335	18.8539	20.8887	18.4477	21.237	20.587	21.088	20.9299	21.2536	21.2351	21.7818	21.8371	17.6592	21.0654	21.3194	21.2646	21.4023	21.7748	21.2202	20.5107	20.1637	20.6097	21.2808	21.0397	19.3846	20.6955	21.4771	21.0914	20.7556	20.433	20.3281	20.4173	20.4224	21.0404	20.8674	21.6902	19.7628	21.2095	20.9106	20.9042	20.9572	19.1582	21.5727	20.2279	21.1077	21.5843	21.1795	20.4374	20.6813
High	P04196	HRG	Histidine-rich glycoprotein	19	11	249	11	525	59.5	0.000255812	7.5	2.45873e+06	281785	5.22953e+06	6.50862e+06	1.947e+06	1.02768e+07	1.05701e+06	4.09594e+06	2.88159e+06	522933	2.13726e+07	5.62784e+06	6.36322e+06	1.07244e+06	2.11789e+06	4.93285e+06	4.12424e+06	1.38747e+06	17277.4	2.15006e+06	1.0117e+06	5.80726e+06	2.85236e+06	2.03968e+06	348217	5600	5.9581e+06	430565	989403	4.15758e+06	7.27559e+06	3.54635e+06	2.6311e+06	3.45327e+06	254595	115269	12940.9	9.11165e+06	3.46152e+06	3.5287e+06	966464	1.23271e+06	2.05487e+06	5.35693e+06	573479	3.91769e+06	7.80788e+06	1.31433e+06	3.91935e+06	1.62557e+06	1.5029e+06	2.67876e+06	1.33423e+06	1.39655e+06	493448	1.2294e+06	1.5517e+06	766881	4.38288e+06	3.86934e+06	3.77093e+06	885560	1.86088e+06	1.34792e+06	1.0819e+06	378930	796408	314722	2.09222e+06	448509	3.10582e+06	733314	271180		P04196	947009	230303	3.07764e+06	3.56913e+06	6.28252e+06	5.85195e+06	4.73933e+06	965773	983418	1.40318e+06	4.2035e+06	9.52109e+06	2.64212e+06	1.86498e+06	2.06854e+06	8.58654e+06	1.70987e+06	2.64426e+06	158509	2.72311e+06	2.41806e+06	3.00512e+06	1.77319e+06	3.62719e+06	823735	50014.9	3.34593e+06	91881.8	1.7893e+06	2.58424e+06	2.1986e+06	3.09244e+06	3.47303e+06	1.33311e+06	357092	221906	299065	3.15643e+06	662271	2.65628e+06	839632	1.23271e+06	598223	1.47681e+06	792214	1.5464e+06	1.32962e+06	830437	5.43432e+06	2.6348e+06	1.03811e+06	2.75628e+06	1.6492e+06	1.16941e+06	2.73053e+06	1.15867e+06	2.16638e+06	1.52939e+06	4.22909e+06	2.81006e+06	2.80874e+06	3.26755e+06	2.2349e+06	1.60874e+06	2.44986e+06	1.65447e+06	820880	951877	1.6385e+06	583760	2.16865e+06	2.9198e+06	747795		19.853	17.8132	21.5534	21.7671	22.5829	22.4805	22.1763	19.8813	19.9074	20.4203	22.0032	23.1827	21.3333	20.8307	20.9802	23.0336	20.7055	21.3344	17.2742	21.3768	21.2054	21.519	20.7579	21.7904	19.6518	15.6101	21.674	16.4875	20.771	21.3013	21.0682	21.5603	21.7278	20.3464	18.4459	17.7596	18.1901	21.5899	19.3371	21.341	19.6794	20.2334	19.1903	20.4941	19.5955	20.5605	20.3426	19.6635	22.3737	21.3293	19.9855	21.3943	20.6533	20.1574	21.3807	20.144	21.0469	20.5445	22.0119	21.4222	21.4215	21.6398	21.0918	20.6175	21.2243	20.6579	19.6468	19.8604	20.6439	19.155	21.0484	21.4774	19.5123
High	P63173	RPL38	60S ribosomal protein L38	54	5	87	5	70	8.2	0.000648551	10.1	6.37833e+06	1.61798e+06	783210	2.69262e+06	67582.3	4.99935e+06	9372.41	5.61794e+06	9.5845e+06	27636.2	8.73379e+06	850081	5.21858e+06	664104	239434	19974.8	1.1738e+06	35509.4	45724	1.74131e+06	24663.9	3.37431e+06	3.83073e+06	568347	293198	5600	1.86594e+06	56446.1	468068	931100	5.49112e+06	1.01121e+06	157398	3.68261e+06	56671.8	1.06692e+06	15585.4	1.3957e+06	3.39294e+07	1.20266e+06	2.82539e+06	969365	1.05405e+07	1.14374e+07	2.5095e+06	1.68871e+06	9.28734e+06	3.21557e+06	417614	1.29984e+06	6.27755e+06	1.77277e+06	1.20651e+06	2.7426e+06	3970	1.27031e+06	2.85673e+06	996061	2.12653e+06	2.1833e+06	129808	3630	676928	431168	10800	3480	1.96876e+06	5000	2.11351e+06	1.05752e+06	1.39933e+06	3800	100591		P63173	2.45669e+06	1.32237e+06	460929	1.47655e+06	218073	2.8468e+06	42023.2	1.32464e+06	3.27097e+06	74155.9	1.71773e+06	1.43815e+06	2.16684e+06	1.15488e+06	233855	34769.9	486644	67674.3	419488	2.20542e+06	58949.3	1.74612e+06	2.3814e+06	1.0107e+06	693582	50014.9	1.04787e+06	12045.5	846484	578747	1.65935e+06	881780	207764	1.42164e+06	79487.3	2.05395e+06	360178	483494	6.4915e+06	905326	2.4546e+06	969365	3.0686e+06	3.15309e+06	3.46667e+06	666569	1.58157e+06	2.03171e+06	579037	2.10683e+06	4.33617e+06	1.82407e+06	1.49133e+06	2.29654e+06	21968.3	1.19722e+06	3.98839e+06	1.98645e+06	2.05191e+06	1.58559e+06	96686.5	13394	812984	514597	24455.4	15194.3	2.02925e+06	15122.5	1.65517e+06	1.37642e+06	977089	15130.3	277385		21.2283	20.3347	18.8142	20.4938	17.7344	21.4409	15.3589	20.3372	21.6413	16.1783	20.7121	20.4558	21.0472	20.1393	17.8353	15.0856	18.8925	16.0463	18.6783	21.0726	15.8472	20.7357	21.1834	19.9469	19.4037	15.6101	19.999	13.5562	19.6911	19.1426	20.6622	19.7501	17.6646	20.4391	16.2784	20.97	18.4584	18.8831	22.6301	19.7881	21.2271	19.8867	21.5491	21.5883	21.7251	19.3464	20.5929	20.9543	19.1433	21.0066	22.048	20.7987	20.5082	21.131	14.4231	20.1913	21.9274	20.9218	20.9685	20.5966	16.561	13.7093	19.6329	18.9731	14.5779	13.8912	20.9525	13.8844	20.6585	20.3925	19.8981	13.8851	18.0815
High	O75569	PRKRA	Interferon-inducible double-stranded RNA-dependent protein kinase activator A	31	9	37	9	313	34.4	6.57479e-05	8.41	2.13585e+06	743995	389020	745155	467956	1.16272e+06	143634	2.99422e+06	1.74725e+06	214250	1.15871e+07	196643	2.53704e+06	333039	577567	154499	304250	703367	54482.5	489761	212291	2.5419e+06	1.90795e+06	459627	279921	102966	1.99895e+06	1900	621960	1.16191e+06	5.19392e+06	1.21059e+06	261015	2.29356e+06	894822	732765	27423.9	1.07215e+06	1.68472e+07	432615	1.23201e+06	992502	6.35933e+06	4.23888e+06	233561	2.97648e+06	7.67908e+06	2.04307e+06	772960	709863	2.27759e+06	896655	268253	194191	241471	1.1594e+06	683119	607716	799478	936705	834230	126448	343311	797014	252528	124978	2.25268e+06	114132	898597	1.15955e+06	1.27179e+06	98954.9	115856		O75569	822648	608067	228943	408620	1.50999e+06	662095	644015	705999	596295	574896	2.27891e+06	332678	1.05342e+06	579155	564109	268935	126139	1.34049e+06	499843	620295	507397	1.31537e+06	1.18609e+06	817358	662175	919613	1.12256e+06	405.457	1.12479e+06	722209	1.56954e+06	1.05565e+06	344538	885411	1.25507e+06	1.41065e+06	633765	371412	3.22327e+06	325658	1.07032e+06	992502	1.85136e+06	1.16859e+06	322645	1.17488e+06	1.30769e+06	1.29088e+06	1.07174e+06	1.15058e+06	1.57322e+06	922604	331581	162608	1.3362e+06	1.09269e+06	953726	1.21197e+06	771424	680269	621369	466569	412313	951231	571822	545677	2.3219e+06	345191	703726	1.50922e+06	888036	394003	319481		19.6499	19.2139	17.8046	18.6404	20.5261	19.3367	19.2967	19.4293	19.1857	19.1329	21.1199	18.3438	20.0067	19.1436	19.1056	18.0369	16.9447	20.3543	18.9311	19.2426	18.9528	20.327	20.1778	19.6406	19.3369	19.8107	20.0984	8.6634	20.1012	19.4621	20.5819	20.0097	18.3943	19.756	20.2593	20.4279	19.2736	18.5027	21.6201	18.313	20.0296	19.9207	20.8202	20.1563	18.2996	20.1641	20.3186	20.2999	20.0315	20.1339	20.5853	19.8154	18.339	17.311	20.3497	20.0595	19.8632	20.2089	19.5572	19.3757	19.2451	18.8317	18.6534	19.8594	19.1252	19.0577	21.1469	18.397	19.4247	20.5254	19.7603	18.5878	18.2854
High	Q08257	CRYZ	Quinone oxidoreductase	25	9	45	9	329	35.2	7.81463e-05	8.44	660260	816399	48498.2	713560	29901.9	1.68802e+06	22226.6	3.77697e+06	4.90532e+06	397118	1.02055e+07	158744	4.66099e+06	204224	33230.2	10000	124616	343212	248202	361434	459198	2.13917e+06	3.60633e+06	251872	473201	239687	1.77363e+06	202067	896825	717951	3.75638e+06	1.34338e+06	117299	4.75455e+06	1.39988e+06	789770	133456	2.23698e+06	1.54795e+07	400651	1.66987e+06	1.73774e+06	9.89571e+06	3.17584e+06	135655	3.23404e+06	7.33118e+06	2.58532e+06	251643	1.02303e+06	1.96143e+06	601911	1.16709e+06	3.1039e+06	109562	613863	561448	376039	777194	1.02176e+06	1.31567e+06	226741	384104	671391	463501	90414.1	3.2849e+06	249852	502754	1.40043e+06	466876	241893	224308		Q08257	254307	667243	28541.8	391295	96486.6	961216	99658	890563	1.67407e+06	1.06558e+06	2.00717e+06	268560	1.93532e+06	355146	32455.9	17406.9	51664.5	654098	2.27709e+06	457766	1.09753e+06	1.10697e+06	2.2419e+06	447905	1.11939e+06	2.1407e+06	996028	43120.7	1.62187e+06	446260	1.13513e+06	1.17143e+06	154833	1.83545e+06	1.96345e+06	1.5204e+06	3.08415e+06	774927	2.96159e+06	301597	1.45073e+06	1.73774e+06	2.88088e+06	875527	187396	1.27654e+06	1.24845e+06	1.63349e+06	348912	1.65818e+06	1.35485e+06	619330	1.4426e+06	2.59908e+06	606270	578543	783858	749935	749922	742042	979969	836633	461305	801301	1.04955e+06	394764	3.38584e+06	755678	393726	1.82274e+06	325999	963132	618543		17.9562	19.3479	14.8008	18.5779	16.558	19.8745	16.6047	19.7644	20.6749	20.0232	20.9367	18.0349	20.8841	18.4381	14.9862	14.0874	15.6569	19.3191	21.1188	18.8043	20.0658	20.0782	21.0963	18.7728	20.0943	21.0297	19.9258	15.3961	20.6292	18.7675	20.1144	20.1598	17.2404	20.8077	20.905	20.536	21.5564	19.5637	21.4979	18.2023	20.4683	20.7288	21.4581	19.7398	17.5157	20.2838	20.2517	20.6395	18.4125	20.6612	20.3697	19.2403	20.4602	21.3096	19.2096	19.1421	19.5802	19.5164	19.5164	19.5011	19.9024	19.6742	18.8154	19.612	20.0013	18.5906	21.6911	19.5274	18.5868	20.7977	18.3145	19.8774	19.2385
High	Q96EP5	DAZAP1	DAZ-associated protein 1	23	7	101	7	407	43.4	0.000142256	8.56	2.26432e+06	817729	161156	570572	96349.1	1.09062e+06	76588.8	1.11871e+06	3.43735e+06	66632.9	2.66333e+06	497937	3.11456e+06	1.14544e+06	89155.8	10000	277963	654914	24701.4	2.51351e+06	397800	3.12177e+06	1.69764e+06	824220	570887	125873	2.57353e+06	570588	1.63993e+06	2.07905e+06	3.94047e+06	703798	887277	3.28991e+06	350713	459125	13427.6	1.88974e+06	4.07551e+06	2.29939e+06	1.02569e+06	1.19959e+06	6.55352e+06	3.31513e+06	233602	897907	3.40056e+06	1.29797e+06	498932	787391	4.06918e+06	1.28498e+06	408604	2.19988e+06	67781.6	2.16624e+06	631628	357922	561014	1.23373e+06	560158	184734	950316	1.01729e+06	423253	149936	733131	563347	1.33629e+06	519999	1.65765e+06	85061.4	184670		Q96EP5	872130	668330	94842.2	312884	310897	621039	343402	263778	1.17309e+06	178795	523815	842402	1.29322e+06	1.99192e+06	87078.3	17406.9	115241	1.24814e+06	226620	3.18342e+06	950780	1.61544e+06	1.05535e+06	1.46572e+06	1.35048e+06	1.1242e+06	1.44523e+06	121763	2.96575e+06	1.29228e+06	1.19077e+06	613717	1.1712e+06	1.27004e+06	491906	883867	310311	654639	779743	1.7309e+06	891082	1.19959e+06	1.90789e+06	913925	322701	354423	579090	820101	691787	1.27624e+06	2.81075e+06	1.32216e+06	505064	1.84209e+06	375074	2.04161e+06	881839	713805	541328	895981	417229	681635	1.14132e+06	1.21413e+06	958412	654649	755659	1.70384e+06	1.0465e+06	676808	1.15747e+06	338684	509238		19.7342	19.3502	16.5332	18.2553	18.2461	19.2443	18.3895	18.009	20.1619	17.448	18.9987	19.6841	20.3025	20.9257	16.41	14.0874	16.8143	20.2514	17.7899	21.6021	19.8588	20.6235	20.0093	20.4832	20.365	20.1005	20.4629	16.8937	21.5	20.3015	20.1835	19.2272	20.1596	20.2764	18.908	19.7535	18.2434	19.3203	19.5726	20.7231	19.7652	20.1941	20.8635	19.8017	18.2998	18.4351	19.1434	19.6454	19.4	20.2835	21.4225	20.3345	18.9461	20.8129	18.5168	20.9613	19.7502	19.4452	19.0461	19.7731	18.6705	19.3786	20.1223	20.2115	19.8703	19.3204	19.5274	20.7004	19.9971	19.3684	20.1425	18.3696	18.958
High	Q8NC51	SERBP1	Plasminogen activator inhibitor 1 RNA-binding protein	22	9	76	9	408	44.9	0.000103468	8.65	2.52231e+06	635577	184346	350279	4470	1.39184e+06	5960	2.47766e+06	2.07103e+06	217768	6.6263e+06	262421	920246	93900.3	28567.1	42286.6	112474	476178	2575.06	1.48477e+06	349971	1.47734e+06	2.61123e+06	503018	822233	14422	1.22277e+06	66526.2	1.30501e+06	1.84315e+06	4.53294e+06	640336	163572	3.01915e+06	158227	902852	184673	4.9382e+06	3.06878e+07	296812	1.10062e+06	1.15258e+06	5.87727e+06	1.83249e+06	88777.3	1.47758e+06	6362577	917871	305403	895236	4.33097e+06	1.67005e+06	605521	2.29621e+06	56032.9	2.0019e+06	536436	337881	1.86369e+06	3.54748e+06	707938	250977	1.52577e+06	1.48838e+06	413775	243770	1.05755e+06	766380	1.02087e+06	1.32443e+06	1.41748e+06	271494	629703		Q8NC51	971495	519457	108490	192082	14423.7	792562	26723	584201	706793	584336	1.30324e+06	443959	382102	163293	27901.4	73607.7	46630.7	907505	23624.6	1.88051e+06	836465	764489	1.62328e+06	894521	1.94506e+06	128806	686681	14196.6	2.36007e+06	1.14565e+06	1.3698e+06	558379	215914	1.16552e+06	221927	1.73809e+06	4.26778e+06	1.71068e+06	5.8713e+06	223430	956178	1.15258e+06	1.71102e+06	505188	122638	583234	1.0835e+06	579943	423453	1.45104e+06	2.99159e+06	1.71838e+06	748468	1.92276e+06	310062	1.88671e+06	748937	673838	1.79829e+06	2.57631e+06	527301	926059	1.83244e+06	1.77637e+06	936950	1.06434e+06	1.09004e+06	2.31792e+06	799481	1.72382e+06	989763	1.08099e+06	1.73644e+06		19.8898	18.9866	16.7272	17.5514	13.8162	19.5962	14.7058	19.1561	19.4309	19.1564	20.3137	18.7601	18.5436	17.3171	14.768	16.1676	15.509	19.7915	14.528	20.8427	19.6739	19.5441	20.6305	19.7708	20.8914	16.9748	19.3893	13.7933	21.1704	20.1277	20.3855	19.0909	17.7201	20.1525	17.7597	20.7291	22.0251	20.7061	22.4852	17.7695	19.8669	20.1364	20.7064	18.9465	16.9041	19.1537	20.0473	19.1456	18.6918	20.4687	21.5125	20.7126	19.5136	20.8747	18.2422	20.8474	19.5145	19.362	20.7782	21.2969	19.0083	19.8207	20.8053	20.7605	19.8376	20.0215	20.056	21.1444	19.6087	20.7172	19.9167	20.0439	20.7277
High	P23919	DTYMK	Thymidylate kinase	42	11	55	11	212	23.8	0.000141262	8.27	5.48323e+06	2.05436e+06	726079	1.57769e+06	35890.1	3.06617e+06	11637.5	1.15909e+07	4.80923e+06	113496	1.90569e+07	242161	3.48467e+06	751270	20469.7	156051	977178	36148.6	14665.2	878656	37766.5	2.45846e+06	2.26395e+06	633028	283931	16373.2	2.20884e+06	2.01813e+06	1.18176e+06	1.26656e+06	3.48392e+06	1.52475e+06	748283	2.33909e+06	466573	733893	2880	1.38743e+06	1.01569e+07	1.14811e+06	1.46837e+06	2.11749e+06	1.19052e+07	1.01931e+07	502802	4.00615e+06	1.21645e+07	3.23724e+06	275553	693315	2.49144e+06	1.04216e+06	860620	711906	42581	1.33065e+06	1.1788e+06	379438	371851	929618	177067	57299	1.06346e+06	1.65139e+06	92373.5	17449.1	1.56566e+06	482713	1.25361e+06	721678	1.00751e+06	32844.7	157101		P23919	2.11193e+06	1.67903e+06	427306	865158	115809	1.74598e+06	52179.3	2.733e+06	1.64128e+06	304544	3.74804e+06	409684	1.44689e+06	1.30646e+06	19992.7	271635	405128	68892.4	134544	1.11284e+06	90265.8	1.27219e+06	1.4074e+06	1.12572e+06	671662	146233	1.24043e+06	430665	2.13717e+06	787261	1.0528e+06	1.32959e+06	987730	902987	654411	1.41283e+06	66556.7	480630	1.94326e+06	864262	1.27567e+06	2.11749e+06	3.46588e+06	2.81007e+06	694579	1.58131e+06	2.07153e+06	2.0454e+06	382064	1.12376e+06	1.72094e+06	1.07232e+06	1.06379e+06	596123	235625	1.25409e+06	1.64576e+06	756715	358803	675123	131887	211423	1.2772e+06	1.97093e+06	209170	76185.9	1.61377e+06	1.45996e+06	981750	939304	703498	130776	433215		21.0101	20.6792	18.7049	19.7226	16.8214	20.7356	15.6712	21.3821	20.6464	18.2163	21.8377	18.6442	20.4645	20.3172	14.2872	18.0513	18.628	16.0721	17.0377	20.0858	16.4619	20.2789	20.4246	20.1024	19.3574	17.1579	20.2424	18.7162	21.0273	19.5865	20.0058	20.3426	19.9138	19.7843	19.3198	20.4302	16.0223	18.8746	20.89	19.7211	20.2828	21.0139	21.7248	21.4222	19.4058	20.5927	20.9823	20.964	18.5435	20.0999	20.7148	20.0323	20.0208	19.1852	17.8461	20.2582	20.6503	19.5294	18.4528	19.3648	17.0089	17.6898	20.2846	20.9104	17.6743	16.2172	20.622	20.4775	19.905	19.8412	19.4242	16.9967	18.7247
High	Q9Y2V2	CARHSP1	Calcium-regulated heat-stable protein 1	80	11	188	11	147	15.9	0.000722769	8.21	9.36482e+06	3.91688e+06	1.23565e+06	2.0059e+06	344334	1.98042e+06	128829	5.28208e+06	3.86599e+06	406324	9.23704e+06	1.2723e+06	2.83951e+06	702856	367436	60250.9	1.41367e+06	1.21384e+06	167644	3.09688e+06	803647	5.26762e+06	3.33853e+06	974179	2.20752e+06	29346.7	5.36475e+06	3.27824e+06	3.34531e+06	3.80274e+06	4.64675e+06	2.33668e+06	1.54893e+06	6.04247e+06	1.60994e+06	1.11466e+06	6165.54	3.27812e+06	3.13927e+07	1.61985e+06	2.66033e+06	3.99169e+06	1.33646e+07	6831434	786743	5.39974e+06	1.10621e+07	2.86026e+06	1.48824e+06	1.58637e+06	4.80252e+06	2.78762e+06	1.07912e+06	2.26749e+06	199034	3.8895e+06	1.9747e+06	1.1655e+06	5.69928e+06	2.44756e+06	2.58867e+06	738425	2.1451e+06	4.14988e+06	1.49645e+06	674186	2.56836e+06	2.43392e+06	2.0365e+06	3.09171e+06	7.96469e+06	394877	1.74604e+06		Q9Y2V2	3.60697e+06	3.20127e+06	727193	1.09998e+06	1.11109e+06	1.12772e+06	577633	1.24545e+06	1.31937e+06	1.09029e+06	1.81671e+06	2.15246e+06	1.17901e+06	1.22227e+06	358874	104878	586092	2.31335e+06	1.53803e+06	3.92228e+06	1.9208e+06	2.72587e+06	2.07542e+06	1.73239e+06	5.22206e+06	262102	3.01272e+06	699570	6.04986e+06	2.36368e+06	1.40419e+06	2.03761e+06	2.04458e+06	2.33264e+06	2.25808e+06	2.14584e+06	142485	1.1356e+06	6.00617e+06	1.21937e+06	2.31121e+06	3.99169e+06	3.89075e+06	1.88331e+06	1.08682e+06	2.13139e+06	1.8838e+06	1.80721e+06	2.0635e+06	2.57126e+06	3.31731e+06	2.86829e+06	1.33387e+06	1.89871e+06	1.10137e+06	3.66571e+06	2.75695e+06	2.32436e+06	5.49929e+06	1.77751e+06	1.92815e+06	2.72465e+06	2.57624e+06	4.95285e+06	3.38854e+06	2.94362e+06	2.64728e+06	7.3614e+06	1.59486e+06	4.02404e+06	5.56139e+06	1.57226e+06	4.8148e+06		21.7824	21.6102	19.472	20.069	20.0835	20.105	19.1398	20.2482	20.3314	20.0563	20.7929	21.0376	20.1691	20.2211	18.4531	16.6784	19.1608	21.1416	20.5526	21.9033	20.8733	21.3783	20.985	20.7243	22.3162	17.9998	21.5226	19.4161	22.5285	21.1726	20.4213	20.9584	20.9634	21.1535	21.1067	21.0331	17.1205	20.115	22.518	20.2177	21.1402	21.9286	21.8916	20.8448	20.0517	21.0234	20.8452	20.7853	20.9767	21.294	21.6616	21.4518	20.3472	20.8566	20.0709	21.8057	21.3946	21.1484	22.3908	20.7614	20.8788	21.3776	21.2968	22.2398	21.6922	21.4892	21.3361	22.8115	20.605	21.9402	22.407	20.5844	22.199
High	Q9UHB6	LIMA1	LIM domain and actin-binding protein 1	16	11	78	11	759	85.2	5.59621e-05	6.84	3.71056e+06	823963	136600	1.10497e+06	4470	2.07273e+06	29837.1	3.08722e+06	4.06091e+06	268101	592510	530570	4.29821e+06	300800	34801.5	89456	140349	329798	42871.4	336320	225398	2.34739e+06	3.63692e+06	391246	333126	50983.8	1.7585e+06	1900	773735	3.15641e+06	1.05296e+07	174826	483129	4.67287e+06	446963	950358	2880	1.94113e+06	5.62568e+06	187367	1.4885e+06	1.78017e+06	4.0425e+06	2.73073e+06	193891	884606	1.13263e+07	1.10487e+06	408498	1.15961e+06	687574	1.53654e+06	906591	1.71777e+06	79184.9	1.54216e+06	153300	319646	250615	933146	1.19447e+06	110626	742112	903167	382580	325903	1.20362e+06	380441	1.35247e+06	431565	1.39856e+06	199649	363604		Q9UHB6	1.42917e+06	673425	80390.5	605934	14423.7	1.18029e+06	133781	727929	1.38589e+06	719394	116533	897610	1.78469e+06	523091	33990.6	155715	58187.3	628534	393318	425958	538725	1.21472e+06	2.26091e+06	695756	788036	455348	987533	405.457	1.39927e+06	1.96194e+06	3.18192e+06	152450	637728	1.80392e+06	626905	1.82955e+06	66556.7	672440	1.07633e+06	141044	1.29316e+06	1.78017e+06	1.17687e+06	752815	267845	349173	1.92878e+06	698095	566398	1.87955e+06	474936	1.58101e+06	1.12061e+06	1.43839e+06	438175	1.45343e+06	214028	637470	241821	677685	889688	408190	891269	1.07792e+06	866311	1.42295e+06	1.24061e+06	1.15065e+06	1.05917e+06	561706	976552	794932	1.00266e+06		20.4467	19.3612	16.2947	19.2088	13.8162	20.1707	17.0295	19.4734	20.4024	19.4564	16.8304	19.7757	20.7672	18.9967	15.0528	17.2485	15.8284	19.2616	18.5853	18.7004	19.0392	20.2122	21.1085	19.4082	19.5879	18.7966	19.9135	8.6634	20.4162	20.9039	21.6015	17.218	19.2826	20.7827	19.2579	20.8031	16.0223	19.359	20.0377	17.1058	20.3025	20.7636	20.1665	19.5219	18.031	18.4136	20.8793	19.4131	19.1115	20.842	18.8574	20.5924	20.0959	20.456	18.7411	20.471	17.7074	19.282	17.8836	19.3703	19.7629	18.6389	19.7655	20.0398	19.7245	20.4405	20.2426	20.134	20.0145	19.0995	19.8973	19.6005	19.9354
High	Q7Z4W1	DCXR	L-xylulose reductase	36	9	135	9	244	25.9	0.00031862	8.1	3.16982e+06	6.42037e+06	9390	176553	4470	5.12361e+06	5960	3.22558e+07	4.48173e+06	351660	9.23613e+06	372203	5.1137e+06	1.47446e+06	60000.4	20402.5	385167	92112.9	78687.9	191850	139690	885100	6.11018e+06	778613	1.06981e+06	5600	2.66377e+06	1.71747e+06	801837	145160	4.72083e+06	3.37065e+06	1.09735e+06	3.37931e+06	4.19859e+06	2.28136e+06	2880	2.07155e+06	4.38216e+07	613502	1.01602e+07	2.05036e+06	2.23556e+07	8.41182e+06	245799	4.58746e+06	1.78574e+07	3.14386e+06	35124.6	1.41982e+06	219509	338132	2.15971e+06	1.01721e+06	25399.6	810089	2.13751e+06	870517	8980	670705	433413	96134.8	104300	1.5413e+06	201737	31469.1	2.64637e+06	205950	1.5926e+06	2.45102e+06	532521	697684	128592		Q7Z4W1	1.22089e+06	5.24737e+06	5526.13	96816.1	14423.7	2.91756e+06	26723	7.60552e+06	1.52951e+06	943606	1.81653e+06	629688	2.1233e+06	2.56409e+06	58602.3	35514.3	159686	175550	721912	242983	333873	458018	3.79843e+06	1.38461e+06	2.53073e+06	50014.9	1.49591e+06	366504	1.45009e+06	90227.5	1.42658e+06	2.93923e+06	1.4485e+06	1.30456e+06	5.8889e+06	4.39187e+06	66556.7	717621	8.38412e+06	461824	8.82686e+06	2.05036e+06	6.50827e+06	2.319e+06	339550	1.81077e+06	3.04098e+06	1.9864e+06	48701.5	2.30132e+06	151624	347917	2.66956e+06	851768	140550	763479	2.98425e+06	1.73608e+06	8664.89	487091	322824	354720	125264	1.83954e+06	456811	137400	2.72768e+06	622897	1.24722e+06	3.19014e+06	371835	2.77793e+06	354600		20.2195	22.3232	12.4321	16.563	13.8162	21.4763	14.7058	22.8586	20.5446	19.8478	20.7928	19.2643	21.0179	21.29	15.8387	15.1161	17.2849	17.4215	19.4615	17.8905	18.3489	18.805	21.857	20.4011	21.2711	15.6101	20.5126	18.4835	20.4677	16.4613	20.4441	21.487	20.4661	20.3151	22.4896	22.0664	16.0223	19.4529	22.9992	18.817	23.0735	20.9674	22.6338	21.1451	18.3733	20.7882	21.5361	20.9217	15.5717	21.134	17.2101	18.4084	21.3482	19.7001	17.1007	19.5422	21.5089	20.7274	13.081	18.8938	18.3004	18.4363	16.9346	20.8109	18.8012	17.068	21.3792	19.2486	20.2503	21.6052	18.5043	21.4056	18.4358
