## Supplemental Tables 1-4 for "Clinical proteomics reveals vulnerabilities in non-invasive breast ductal carcinoma and drives personalized treatment strategies": Supplemental Table_T1_LFQ data DCIS vs IDC.xlsx (part 3 of 3)

### Sheet: Processed Data (continued)
Processed total proteome data for DCIS vs IDC (complete data set).												Missing protein intensity values were imputed using 1.5x the minimum observed intensity for this particular sample. Green cells indicate imputed intensities.																																																																										Data normalization based on summed protein summed.																																																																											Log2 transformed data
High	P80404	ABAT	4-aminobutyrate aminotransferase, mitochondrial	28	12	17	12	500	56.4	1.8425e-05	7.96	122506	261637	247690	258256	305827	205042	15890.5	1.66733e+06	154003	65550.5	475779	55193.1	418324	129897	196147	74855.1	100060	194242	3860	80010	117036	337975	1.14463e+06	82314.2	61265.3	33399.6	450410	31304.4	74725.4	388934	856252	75533	122419	208163	251311	95330.6	2880	796987	1.56725e+07	130671	167983	77353.8	1.355e+06	912258	48284.6	365672	3.24002e+06	239675	204377	255813	31978.6	130908	170578	103844	57168.3	142870	199138	56167.4	86520.1	146091	233380	3630	61031.1	50689.5	18554.6	18430.4	475679	36160.3	37365.4	426538	174150	124038	94686.4		P80404	47184.5	213836	145768	141620	986836	116758	71248.3	393136	52557.6	175891	93574.5	93374.9	173695	225891	191577	130299	41483.7	370189	35413	101335	279728	174894	711563	146380	144928	298299	252940	6680.3	135138	241751	258750	65865.4	161592	80359.7	352486	183522	66556.7	276090	2.99852e+06	98365	145938	77353.8	394473	251494	66701.1	144339	551751	151435	283376	414634	22089	134696	210846	86954.7	316345	134650	278024	112015	83484.2	106097	173831	13394	73297.8	60497.6	42015	80470.4	490296	109367	29262.3	555163	121601	493874	261103		15.526	17.7061	17.1533	17.1117	19.9125	16.8332	16.1206	18.5847	15.6816	17.4243	16.5138	16.5107	17.4062	17.7853	17.5476	16.9915	15.3403	18.4979	15.112	16.6288	18.0937	17.4161	19.4406	17.1594	17.145	18.1864	17.9484	12.7057	17.0441	17.8832	17.9812	16.0072	17.302	16.2942	18.4272	17.4856	16.0223	18.0748	21.5158	16.5859	17.155	16.2392	18.5896	17.9402	16.0254	17.1391	19.0737	17.2083	18.1124	18.6615	14.431	17.0394	17.6858	16.408	18.2711	17.0389	18.0848	16.7733	16.3492	16.695	17.4073	13.7093	16.1615	15.8846	15.3586	16.2962	18.9033	16.7388	14.8368	19.0826	16.8918	18.9138	17.9943
High	Q13541	EIF4EBP1	Eukaryotic translation initiation factor 4E-binding protein 1	86	8	117	8	118	12.6	0.000567615	5.48	2.68192e+06	824588	1.01586e+06	518144	27607.6	402369	165288	2.38453e+06	2.03289e+06	131127	1.60793e+06	760998	1.20771e+06	140715	134137	22933.5	257672	594676	20706.1	655815	392839	3.31327e+06	952930	968895	694323	23371.6	620543	105803	3.91237e+06	3.13014e+06	4.80357e+06	821168	2.61579e+06	5.91348e+06	723450	1.58979e+06	5160.4	1.75603e+06	7.90809e+06	3.01064e+06	1.043e+06	626973	6.68449e+06	2.02959e+06	94915	2.37777e+06	3.70361e+06	4.08118e+06	876691	652684	174525	4.09157e+06	153399	1.86798e+06	21008.1	2.30073e+06	229125	166779	1.23649e+06	387818	7.77586e+06	653716	1.87983e+06	8.99594e+06	1.56337e+06	481453	3.39184e+06	2.45694e+06	3.45611e+06	5.65304e+06	4.97702e+06	688528	607695		Q13541	1.03297e+06	673936	597848	284134	89083.5	229123	741103	562243	693778	351853	316242	1.28745e+06	501461	244704	131011	39920	106828	1.13334e+06	189965	830606	938923	1.71454e+06	592394	1.72299e+06	1.64248e+06	208737	348482	22578.3	7.07538e+06	1.94561e+06	1.45159e+06	716065	3.45283e+06	2.28285e+06	1.0147e+06	3.06052e+06	119257	608320	1.513e+06	2.26631e+06	906127	626973	1.94602e+06	559524	131117	938559	630697	2.57863e+06	1.21556e+06	1.0579e+06	120552	4.20997e+06	189613	1.56417e+06	116250	2.16835e+06	319890	332609	1.1931e+06	281648	5.79178e+06	2.41209e+06	2.25765e+06	1.07366e+07	3.54008e+06	2.10211e+06	3.49606e+06	7.43103e+06	2.70661e+06	7.35775e+06	3.47523e+06	2.74147e+06	1.67576e+06		19.9784	19.3623	19.1894	18.1162	16.4429	17.8058	19.4993	19.1008	19.4041	18.4246	18.2707	20.2961	18.9358	17.9007	16.9993	15.2848	16.7049	20.1122	17.5354	19.6638	19.8406	20.7094	19.1762	20.7165	20.6474	17.6713	18.4107	14.4626	22.7544	20.8918	20.4692	19.4497	21.7193	21.1224	19.9526	21.5453	16.8637	19.2145	20.529	21.1119	19.7894	19.258	20.8921	19.0938	17.0005	19.8401	19.2666	21.2982	20.2132	20.0128	16.8793	22.0054	17.5327	20.577	16.8269	21.0482	18.2872	18.3435	20.1863	18.1035	22.4656	21.2019	21.1064	23.356	21.7554	21.0034	21.7373	22.8251	21.3681	22.8108	21.7287	21.3865	20.6764
High	P55001	MFAP2	Microfibrillar-associated protein 2	21	6	190	6	183	20.8	0.000558379	4.97	3.27666e+07	5.59709e+06	5.97879e+06	2.02809e+07	3.20584e+06	3.92508e+06	3.48026e+06	1.37522e+07	2.35243e+07	1.29205e+06	1.37867e+07	4.98214e+06	5.26553e+06	4.9727e+06	4.42609e+06	571860	387683	1.17222e+06	96357.5	3.13614e+06	2.0617e+06	5.25584e+06	9.20924e+06	2.60445e+06	1.2003e+06	92066.8	2.65605e+06	25762	3.54846e+06	1.51368e+07	2.93818e+07	4.67123e+06	7.9635e+06	2.3458e+07	1.81033e+06	803658	92143.8	2.0711e+06	2.77035e+06	1.19113e+07	7.70106e+06	3.56617e+06	1.36566e+07	4.96326e+06	3.64946e+06	2.92771e+07	5.86767e+07	7.37792e+06	2.26467e+06	4.21952e+06	3.92507e+06	4.74192e+06	8.92999e+06	2.36192e+06	304791	1.88738e+06	2.77875e+06	4.22351e+06	3.91746e+06	4.22166e+06	6.62912e+06	1.16645e+06	2.10399e+06	2.48664e+06	4.20116e+06	1.8464e+06	5.2162e+06	1.25886e+06	5.22385e+06	682747	1.79805e+07	2.29905e+06	2.16792e+06		P55001	1.26204e+07	4.5745e+06	3.51859e+06	1.11214e+07	1.03445e+07	2.23508e+06	1.56045e+07	3.24261e+06	8.0283e+06	3.46695e+06	2.71153e+06	8.42871e+06	2.18634e+06	8.64753e+06	4.32295e+06	995428	160729	2.23404e+06	884019	3.972e+06	4.92768e+06	2.71977e+06	5.72497e+06	4.63151e+06	2.8394e+06	822269	1.49157e+06	5497.56	6.41726e+06	9.40864e+06	8.87883e+06	4.07335e+06	1.05118e+07	9.05574e+06	2.53915e+06	1.54713e+06	2.12944e+06	717463	530034	8.96646e+06	6.69042e+06	3.56617e+06	3.97578e+06	1.36829e+06	5.04142e+06	1.15563e+07	9.99221e+06	4.66162e+06	3.14005e+06	6.8392e+06	2.71121e+06	4.87915e+06	1.10381e+07	1.97778e+06	1.68658e+06	1.77879e+06	3.87951e+06	8.42297e+06	3.78e+06	3.06592e+06	4.93764e+06	4.304e+06	2.52688e+06	2.96779e+06	9.51307e+06	8.06172e+06	5.37649e+06	3.80743e+06	4.091e+06	888634	1.2555e+07	9.15401e+06	5.97818e+06		23.5893	22.1252	21.7466	23.4068	23.3024	21.0919	23.8955	21.6287	22.9367	21.7252	21.3707	23.0069	21.0601	23.0439	22.0436	19.925	17.2943	21.0912	19.7537	21.9214	22.2325	21.3751	22.4488	22.1431	21.4372	19.6493	20.5084	12.4246	22.6135	23.1656	23.0819	21.9578	23.3255	23.1104	21.2759	20.5612	21.022	19.4525	19.0157	23.0961	22.6737	21.7659	21.9228	20.3839	22.2654	23.4622	23.2524	22.1524	21.5824	22.7054	21.3705	22.2182	23.396	20.9154	20.6857	20.7625	21.8874	23.0059	21.85	21.5479	22.2354	22.0372	21.2689	21.501	23.1815	22.9427	22.3582	21.8604	21.964	19.7612	23.5818	23.126	22.5113
High	Q9BVJ7	DUSP23	Dual specificity protein phosphatase 23	77	11	71	11	150	16.6	0.00026145	8.21	3.34813e+06	515478	118332	559299	75724.8	2.32106e+06	11801.9	3.82905e+06	2.10008e+06	72257.7	4.06125e+06	36033.6	1.2694e+06	52187	71290.5	10000	722617	672899	199619	709685	213376	4.66877e+06	1.55777e+06	440244	618521	5600	3.79146e+06	1.44916e+06	1.72509e+06	115703	2.00011e+06	483842	438103	1.8803e+06	849445	1.12049e+06	2880	1.02323e+06	1.07212e+07	478378	1.13344e+06	1.5133e+06	6.15465e+06	1.38529e+07	47680.7	2.06774e+06	5.56345e+06	2.78283e+06	392669	685473	2.66839e+06	639484	370421	949974	196564	1.01126e+06	1.47061e+06	785890	1.50584e+06	1643305	331331	138987	739154	583921	192922	132497	2.27401e+06	215838	424613	523529	753638	164406	400385		Q9BVJ7	1.28957e+06	421300	69639.5	306702	244347	1.32169e+06	52916.2	902842	716709	193888	798754	60961.2	527077	90753.3	69629.3	17406.9	299589	1.28242e+06	1.83138e+06	898834	509990	2.41597e+06	968398	782889	1.46316e+06	50014.9	2.12919e+06	309248	3.11977e+06	71917.9	604410	421914	578294	725875	1.19142e+06	2.15706e+06	66556.7	354465	2.05121e+06	360106	984695	1.5133e+06	1.79177e+06	3.81901e+06	65866.9	816181	947414	1.75829e+06	544450	1.11105e+06	1.84317e+06	657990	457867	795471	1.0877e+06	953078	2.05317e+06	1.5673e+06	1.453e+06	1.19343e+06	246789	512838	887716	696907	436851	578506	2.34388e+06	652804	332531	681403	526232	654608	1.10409e+06		20.2985	18.6845	16.0876	18.2265	17.8986	20.334	15.6914	19.7841	19.451	17.5649	19.6074	15.8956	19.0077	16.4697	16.0874	14.0874	18.1926	20.2904	20.8045	19.7777	18.9601	21.2042	19.8852	19.5784	20.4807	15.6101	21.0219	18.2384	21.573	16.1341	19.2052	18.6866	19.1414	19.4694	20.1843	21.0406	16.0223	18.4353	20.968	18.4581	19.9093	20.5293	20.773	21.8648	16.0073	19.6385	19.8536	20.7457	19.0544	20.0835	20.8138	19.3277	18.8046	19.6015	20.0529	19.8622	20.9694	20.5799	20.4706	20.1867	17.9129	18.9681	19.7597	19.4106	18.7368	19.142	21.1605	19.3163	18.3431	19.3781	19.0053	19.3203	20.0744
High	P12277	CKB	Creatine kinase B-type	29	10	90	10	381	42.6	0.000129143	5.59	2.23931e+06	2.4186e+06	494652	2.09284e+06	92831.6	4.58597e+06	424602	5.87387e+06	2.60092e+06	1.44765e+06	856632	414448	521947	751204	425905	196962	1.59379e+06	469159	101773	163367	345246	2.63996e+06	634530	1.36455e+06	132245	17889.9	7.54555e+06	685106	690081	1.08517e+06	3.72542e+06	1.11859e+06	275790	3.60543e+06	250299	107759	2880	2.2081e+06	1.82141e+07	1.02375e+06	577409	339854	2.71316e+06	1.78838e+06	83291.8	1.42247e+06	3.54926e+06	1.4237e+06	518416	304278	1.02613e+06	500295	165326	422190	255510	6.21137e+06	511344	678383	1.78314e+06	1.88128e+06	775207	1.29584e+06	8.55646e+06	82988.6	1.16178e+06	334762	291678	4.83602e+06	2.41707e+06	890814	1.16536e+06	400702	248258		P12277	862497	1.97672e+06	291108	1.14765e+06	299547	2.61141e+06	1.9038e+06	1.38499e+06	887635	3.88446e+06	168480	701157	216721	1.30635e+06	415981	342849	660768	894129	933702	206909	825171	1.36612e+06	394459	2.42659e+06	312835	159779	4.2374e+06	146200	1.24799e+06	674512	1.12578e+06	975416	364041	1.39185e+06	351067	207449	66556.7	764924	3.48478e+06	770646	501633	339854	789866	493026	115061	561481	604413	899543	718803	493187	708793	514773	204355	353525	1.41388e+06	5.85398e+06	713906	1.3529e+06	1.72057e+06	1.36626e+06	577406	4.78142e+06	1.02762e+07	99046.4	2.63072e+06	1.46163e+06	300641	1.46265e+07	1.8929e+06	1.15944e+06	813715	1.59545e+06	684588		19.7182	20.9147	18.1512	20.1303	18.1924	21.3164	20.8604	20.4014	19.7596	21.8893	17.3622	19.4194	17.7255	20.3171	18.6662	18.3872	19.3338	19.7701	19.8326	17.6586	19.6543	20.3816	18.5895	21.2105	18.255	17.2857	22.0147	17.1576	20.2512	19.3635	20.1025	19.8957	18.4737	20.4086	18.4214	17.6624	16.0223	19.545	21.7326	19.5557	18.9363	18.3746	19.5912	18.9113	16.812	19.0989	19.2052	19.7788	19.4552	18.9118	19.435	18.9736	17.6407	18.4315	20.4312	22.481	19.4454	20.3676	20.7145	20.3818	19.1392	22.189	23.2928	16.5958	21.327	20.4791	18.1977	23.8021	20.8522	20.145	19.6342	20.6055	19.3849
High	Q9UHV9	PFDN2	Prefoldin subunit 2	51	7	139	7	154	16.6	0.000511853	6.58	7.29821e+06	3.40612e+06	2.70675e+06	5.02521e+06	401244	6.33548e+06	497986	7.29947e+06	8.64315e+06	1.02558e+06	2.07247e+07	2.34694e+06	6.64147e+06	1.74609e+06	544060	244868	3.07503e+06	1.707e+06	161741	3.85025e+06	817865	7.17125e+06	4.83157e+06	1.71093e+06	1.43214e+06	5600	3.7759e+06	4.90105e+06	1.90577e+06	4.56209e+06	9.96648e+06	3.28744e+06	1.21492e+06	6.39114e+06	1.1267e+06	2.17507e+06	12681.2	6.62752e+06	1.33255e+07	1.92892e+06	2.24431e+06	4.84756e+06	1.26832e+07	1.4819e+07	479594	8.83466e+06	1.72148e+07	4.94688e+06	1.9348e+06	1.1936e+06	7.7338e+06	2.75913e+06	1.85522e+06	3.66131e+06	322054	3.58035e+06	2.38808e+06	1.36179e+06	3.93774e+06	3.73528e+06	2.72677e+06	868649	4.54053e+06	2.33179e+06	1.23888e+06	382377	3.91593e+06	757338	4.21937e+06	2.28484e+06	3.38132e+06	610387	1.91048e+06		Q9UHV9	2.81099e+06	2.78382e+06	1.59295e+06	2.75567e+06	1.29472e+06	3.60764e+06	2.23283e+06	1.72112e+06	2.9497e+06	2.75194e+06	4.07606e+06	3.97052e+06	2.75765e+06	3.03645e+06	531382	426239	1.27488e+06	3.25322e+06	1.48387e+06	4.87643e+06	1.95478e+06	3.71095e+06	3.00357e+06	3.04256e+06	3.38784e+06	50014.9	2.12045e+06	1.04588e+06	3.44652e+06	2.83568e+06	3.01176e+06	2.86668e+06	1.60368e+06	2.46725e+06	1.58029e+06	4.18726e+06	293061	2.29589e+06	2.54949e+06	1.45203e+06	1.94978e+06	4.84756e+06	3.69239e+06	4.08535e+06	662519	3.48723e+06	2.93156e+06	3.12561e+06	2.68267e+06	1.93465e+06	5.34207e+06	2.83898e+06	2.29319e+06	3.06584e+06	1.78211e+06	3.37435e+06	3.33408e+06	2.71582e+06	3.79957e+06	2.7127e+06	2.03101e+06	3.20515e+06	5.45312e+06	2.78298e+06	2.80531e+06	1.66952e+06	4.03626e+06	2.29057e+06	3.30435e+06	2.97385e+06	2.36103e+06	2.43035e+06	5.26827e+06		21.4226	21.4086	20.6033	21.394	20.3042	21.7826	21.0904	20.7149	21.4921	21.392	21.9587	21.9209	21.395	21.534	19.0194	18.7013	20.2819	21.6334	20.5009	22.2174	20.8986	21.8234	21.5182	21.5369	21.6919	15.6101	21.0159	19.9963	21.7167	21.4353	21.5222	21.4509	20.613	21.2345	20.5918	21.9976	18.1608	21.1306	21.2818	20.4696	20.8949	22.2088	21.8161	21.962	19.3376	21.7337	21.4832	21.5757	21.3552	20.8836	22.349	21.4369	21.1289	21.5479	20.7652	21.6862	21.6689	21.373	21.8574	21.3713	20.9538	21.612	22.3787	21.4082	21.4197	20.671	21.9446	21.1273	21.6559	21.5039	21.171	21.2127	22.3289
High	P30837		Aldehyde dehydrogenase X, mitochondrial	24	10	55	9	517	57.2	5.87767e-05	6.8	1.34772e+06	251253	70577.5	1.02735e+06	4470	245220	15425.6	527071	927454	7080	285590	14916.3	1.76289e+06	170712	9280	15137.3	58678.6	32114.7	3860	79570.6	16900	555449	362240	122650	15100	5600	416157	49928.8	14200	1.0708e+06	4.40457e+06	588566	372305	5.87886e+06	494918	46728.4	2880	106287	2.78801e+06	529004	248662	337080	1.4766e+06	2.37571e+06	13078.8	544486	5.7843e+06	720238	317870	92710.3	638775	892340	291532	316353	19725.6	1.02472e+06	301721	516855	1.50584e+06	717673	205809	11371	490141	302840	205498	3480	95212.9	23846	919390	425356	2.88077e+06	3800	16104.1		P30837	519091	205349	41535.7	563368	14423.7	139637	69163.9	124277	316518	18997.7	56168.8	25235.1	731981	296868	9063.76	26349.3	24327.5	61204.6	35413	100778	40392.7	287431	225188	218110	35720.2	50014.9	233704	10654.7	25680.2	665582	1.33101e+06	513235	491440	2.26948e+06	694167	89957.5	66556.7	36819.5	533412	398216	216029	337080	429875	654943	18067.3	214920	985023	455071	440739	150269	441229	918164	360354	264901	109153	965763	421243	1.03077e+06	1.453e+06	521200	153295	41956.9	588654	361437	465327	15194.3	98138.6	72122.2	720010	553625	2.01151e+06	15130.3	44408		18.9856	17.6477	15.3421	19.1037	13.8162	17.0913	16.0777	16.9232	18.2719	14.2135	15.7775	14.6231	19.4814	18.1795	13.1459	14.6855	14.5703	15.9014	15.112	16.6208	15.3018	18.1329	17.7808	17.7347	15.1245	15.6101	17.8343	13.3792	14.6484	19.3443	20.3441	18.9693	18.9067	21.1139	19.4049	16.457	16.0223	15.1682	19.0249	18.6032	17.7209	18.3627	18.7136	19.321	14.1411	17.7134	19.9098	18.7957	18.7496	17.1972	18.7512	19.8084	18.4591	18.0151	16.736	19.8813	18.6843	19.9753	20.4706	18.9915	17.2259	15.3566	19.1671	18.4634	18.8279	13.8912	16.5825	16.1382	19.4577	19.0786	20.9398	13.8851	15.4385
High	P02748	C9	Complement component C9	15	9	176	9	559	63.1	0.000170499	5.59	5.87968e+06	923184	1.14996e+07	6.34492e+06	628648	9.27655e+06	2.40107e+06	3.6737e+06	1.34364e+07	695612	1.95358e+07	3.39779e+06	2.51898e+06	581870	1.43849e+06	4.16508e+06	2.92049e+06	821573	452096	2.88446e+06	1.40673e+06	6.59943e+06	3583922	1.53877e+06	231116	35280.3	5.53281e+06	216461	1.31404e+06	4.29895e+06	9.20298e+06	3.10513e+06	4.76372e+06	3.47059e+06	1.34725e+06	694418	2880	3.43872e+06	1.23219e+06	5.56572e+06	3.25079e+06	1.97715e+06	988157	2.43466e+06	408441	4.76058e+06	2.60298e+07	1.60426e+06	1.4006e+06	855044	636868	1.17196e+06	1.53424e+06	191456	491526	363044	586537	527753	703457	1.94929e+06	4.74351e+06	1.63205e+06	1.37606e+06	1.37817e+06	1.19488e+06	651428	1.58442e+06	646396	2.62956e+06	643813	3.06277e+06	1.40792e+06	813087		P02748	2.26463e+06	754519	6.76766e+06	3.47936e+06	2.0285e+06	5.28239e+06	1.07657e+07	866214	4.58554e+06	1.86653e+06	3.84223e+06	5.74833e+06	1.04592e+06	1.01187e+06	1.40498e+06	7.2501e+06	1.2108e+06	1.56576e+06	4.1477e+06	3.65325e+06	3.36223e+06	3.41504e+06	2.22796e+06	2.73641e+06	546723	315096	3.10709e+06	46192.4	2.37639e+06	2.67211e+06	2.78104e+06	2.7077e+06	6.28808e+06	1.33979e+06	1.88963e+06	1.33683e+06	66556.7	1.19123e+06	235748	4.18969e+06	2.82418e+06	1.97715e+06	287676	671194	564227	1.8791e+06	4.43269e+06	1.01363e+06	1.94198e+06	1.3859e+06	439912	1.20588e+06	1.89643e+06	160318	2.71989e+06	342155	818886	1.0525e+06	678772	1.41564e+06	3.53316e+06	6.02197e+06	1.65264e+06	1.64484e+06	2.70568e+06	2.84425e+06	1.63311e+06	1.95502e+06	2.05931e+06	837959	2.13859e+06	5.60582e+06	2.24214e+06		21.1108	19.5252	22.6902	21.7304	20.952	22.3328	23.3599	19.7244	22.1287	20.8319	21.8735	22.4547	19.9963	19.9486	20.4221	22.7896	20.2075	20.5784	21.9839	21.8007	21.681	21.7035	21.0873	21.3839	19.0605	18.2654	21.5671	15.4954	21.1803	21.3495	21.4072	21.3686	22.5842	20.3536	20.8497	20.3504	16.0223	20.184	17.8469	21.9984	21.4294	20.915	18.1341	19.3564	19.1059	20.8416	22.0797	19.9511	20.8891	20.4024	18.7469	20.2016	20.8549	17.2906	21.3751	18.3843	19.6433	20.0054	19.3726	20.433	21.7525	22.5218	20.6563	20.6495	21.3676	21.4396	20.6392	20.8988	20.9737	19.6765	21.0282	22.4185	21.0964
High	O00764	PDXK	Pyridoxal kinase	28	8	95	8	312	35.1	0.000165446	6.13	6.27064e+06	3.5129e+06	1.63848e+06	3.47295e+06	417502	6.54087e+06	242403	7.29278e+06	7.95703e+06	944961	1.74099e+07	656566	9.21992e+06	818668	599624	20672.8	1.21929e+06	1.4062e+06	62512.1	2.75558e+06	1.05389e+06	1.29419e+07	6.36435e+06	4.68765e+06	2.27653e+06	26329	6.67562e+06	1.31531e+06	1.65358e+06	1.85101e+06	1.05554e+07	5.63326e+06	1.77594e+06	9.45183e+06	5.36505e+06	3.2002e+06	2880	6.72969e+06	1.64572e+07	3.24934e+06	4.92357e+06	4.02167e+06	1.06988e+07	1.32006e+07	152561	5.88019e+06	2.10671e+07	5.45001e+06	1.3439e+06	969397	4.99675e+06	4.23475e+06	1.82156e+06	3.68586e+06	165554	5.02048e+06	1.3919e+06	1.05845e+06	3.48289e+06	3.46676e+06	2.33652e+06	540977	1.23991e+06	3.02079e+06	1.08599e+06	218545	4.96125e+06	817291	4.41431e+06	3.08966e+06	4.50189e+06	483917	629810		O00764	2.41521e+06	2.8711e+06	964266	1.90446e+06	1.34718e+06	3.7246e+06	1.08687e+06	1.71955e+06	2.71555e+06	2.53561e+06	3.42412e+06	1.11077e+06	3.82827e+06	1.42367e+06	585652	35984.8	505506	2.67996e+06	573509	3.49002e+06	2.51891e+06	6.69713e+06	3.95643e+06	8.33609e+06	5.38531e+06	235151	3.74887e+06	280684	2.99043e+06	1.15054e+06	3.18972e+06	4.91225e+06	2.34424e+06	3.6488e+06	7.52496e+06	6.16074e+06	66556.7	2.33128e+06	3.14865e+06	2.44599e+06	4.27743e+06	4.02167e+06	3.11468e+06	3.63919e+06	210751	2.32104e+06	3.58757e+06	3.44351e+06	1.86336e+06	1.57124e+06	3.45147e+06	4.3573e+06	2.25158e+06	3.0864e+06	916103	4.73162e+06	1.94329e+06	2.11086e+06	3.36068e+06	2.51769e+06	1.74033e+06	1.9961e+06	1.48912e+06	3.6053e+06	2.4591e+06	954208	5.1137e+06	2.4719e+06	3.45701e+06	4.02137e+06	3.14347e+06	1.92679e+06	1.73674e+06		21.2037	21.4532	19.8791	20.8609	20.3615	21.8287	20.0517	20.7136	21.3728	21.2739	21.7073	20.0831	21.8683	20.4412	19.1597	15.1351	18.9474	21.3538	19.1295	21.7348	21.2644	22.6751	21.9158	22.9909	22.3606	17.8432	21.838	18.0986	21.5119	20.1339	21.605	22.228	21.1607	21.799	22.8433	22.5547	16.0223	21.1527	21.5863	21.222	22.0283	21.9394	21.5707	21.7952	17.6852	21.1463	21.7746	21.7154	20.8295	20.5835	21.7188	22.055	21.1025	21.5575	19.8051	22.1739	20.8901	21.0094	21.6803	21.2637	20.7309	20.9288	20.506	21.7817	21.2297	19.8639	22.2859	21.2372	21.7211	21.9393	21.5839	20.8778	20.7279
High	P08572	COL4A2	Collagen alpha-2(IV) chain	8	9	83	9	1712	167.4	3.03083e-05	8.66	2.03495e+06	1.61374e+06	368244	1.91923e+06	167701	455514	270753	3.14699e+06	1.57033e+07	296126	1.95331e+06	681607	1.83584e+06	854211	570183	66551.7	670426	473214	127117	1.50692e+06	820259	1.44068e+06	1.91814e+06	467730	500571	40973.1	1.12125e+06	949337	414261	815687	925883	606731	1.45572e+06	393024	131553	429264	2880	292297	1.78467e+06	3.8194e+06	636776	798709	1.22661e+06	1.5486e+06	164717	1.8333e+06	862804	3.01891e+06	291536	1.03291e+06	547441	372268	722101	408083	153706	335680	365627	527439	1.61149e+06	568122	335880	542913	1.12521e+06	185161	135227	85766.4	416430	101260	827150	226022	203865	140579	269354		P08572	783785	1.31891e+06	216716	1.05245e+06	541135	259385	1.21398e+06	742021	5.35917e+06	794591	384170	1.15313e+06	762271	1.48548e+06	556897	115846	277952	901858	1.16622e+06	1.90855e+06	1.9605e+06	745515	1.19242e+06	831769	1.18414e+06	365940	629669	202587	749176	507010	279791	529075	1.92155e+06	151724	184514	826382	66556.7	101257	341449	2.87512e+06	553210	798709	357095	426922	227543	723641	146929	1.90745e+06	404226	1.67419e+06	378141	383042	892570	341713	850543	316366	510465	1.05187e+06	1.55495e+06	412591	250177	2.00325e+06	1.35136e+06	220989	306207	374471	429226	306260	647773	294180	142350	559737	742760		19.5801	20.3309	17.7254	20.0053	19.0456	17.9847	20.2113	19.5011	22.3536	19.5999	18.5514	20.1371	19.5399	20.5025	19.087	16.8218	18.0845	19.7825	20.1534	20.864	20.9028	19.5079	20.1855	19.6658	20.1754	18.4812	19.2642	17.6282	19.5149	18.9517	18.094	19.0131	20.8738	17.2111	17.4934	19.6564	16.0223	16.6277	18.3813	21.4552	19.0775	19.6073	18.4459	18.7036	17.7958	19.4649	17.1648	20.8632	18.6248	20.675	18.5286	18.5471	19.7676	18.3824	19.698	18.2712	18.9615	20.0045	20.5684	18.6544	17.9326	20.9339	20.366	17.7536	18.2241	18.5145	18.7114	18.2244	19.3051	18.1663	17.1191	19.0944	19.5025
High	Q9BYF1	ACE2	Angiotensin-converting enzyme 2	19	10	15	10	805	92.4	9.92335e-06	5.54	385735	166634	532251	216552	4470	1.11465e+06	129366	8.64095e+06	380570	196542	104467	247252	687845	467932	15994.6	3.16187e+06	1.23076e+06	176778	60903.6	31552.3	16900	366206	297191	69030.5	125654	5600	745965	3.76292e+06	73872.7	47276.3	345849	66747.2	11054	142262	221996	66605.2	22219.3	382888	684135	93137.5	28475.5	196998	214214	1.28045e+06	3.52376e+06	364569	769336	1.12449e+06	68936.3	9120	116451	164211	28990.1	313792	3970	204025	311035	275902	68296.4	530729	22979.4	3630	41104.5	75394.6	20716.8	10944.4	200770	5000	33547.5	10100	177073	3800	52877.6		Q9BYF1	148570	136190	313236	118751	14423.7	634722	580039	2.03743e+06	129880	527379	20546.1	418297	285605	813735	15621.9	5.50383e+06	510260	336905	558752	39961.8	40392.7	189503	184750	122758	297244	50014.9	418916	802999	133596	29385.7	104512	58204.1	14591.2	54918.9	311369	128222	513488	132639	130891	70110.8	24738.6	196998	62363	352999	4.86778e+06	143903	131012	710492	95582.7	14782.1	80437.7	168963	35833.9	262757	21968.3	192286	434247	550232	65899.9	385435	17116	13394	49366.1	89983	46911	47785	206939	15122.5	26272.3	13145.7	123642	15130.3	145813		17.1808	17.0553	18.2569	16.8576	13.8162	19.2758	19.1458	20.9583	16.9868	19.0085	14.3266	18.6742	18.1237	19.6342	13.9313	22.392	18.9609	18.362	19.0918	15.2863	15.3018	17.5319	17.4952	16.9055	18.1813	15.6101	18.6763	19.615	17.0275	14.8428	16.6733	15.8288	13.8328	15.745	18.2483	16.9683	18.97	17.0171	16.998	16.0973	14.5945	17.5878	15.9284	18.4293	22.2148	17.1347	16.9993	19.4385	16.5445	13.8516	16.2956	17.3664	15.129	18.0034	14.4231	17.5529	18.7282	19.0697	16.008	18.5561	14.0631	13.7093	15.5912	16.4574	15.5176	15.5443	17.6588	13.8844	14.6813	13.6823	16.9158	13.8851	17.1538
High	Q9UI30	TRMT112	Multifunctional methyltransferase subunit TRM112-like protein	54	7	134	7	125	14.2	0.00057684	5.26	2.98757e+06	1.75755e+06	810748	1.15082e+06	48677.6	2.07556e+06	49241.7	2.02016e+06	6.42188e+06	208016	3.26442e+06	2.34723e+06	2.26934e+06	793063	61563.6	23299.1	271412	822549	52096.2	1.55209e+06	378094	3.0701e+06	1.73516e+06	955845	998279	585759	2.85924e+06	139543	1.47641e+06	2.31724e+06	6.15117e+06	1.47305e+06	1.45914e+06	6.95292e+06	2.63732e+06	2.2414e+06	165503	3.26452e+06	7.88526e+06	2.81365e+06	1.64349e+06	2.72502e+06	6.40812e+06	6.44047e+06	219280	3.14015e+06	4.6976e+06	2.00656e+06	1.1446e+06	1.212e+06	2.59846e+06	1.868e+06	602684	2.15339e+06	116872	2.32211e+06	1.2288e+06	566041	1.45401e+06	1.30443e+06	2.20418e+06	782353	2.94255e+06	2.31383e+06	1.06918e+06	469518	3.30706e+06	1.07327e+06	4.75935e+06	3.76503e+06	3.84324e+06	426759	1.28086e+06		Q9UI30	1.1507e+06	1.43645e+06	477135	631076	157072	1.1819e+06	220786	476328	2.19164e+06	558166	642035	3.971e+06	942271	1.37914e+06	60129.1	40556.4	112525	1.56762e+06	477949	1.96576e+06	903683	1.5887e+06	1.07867e+06	1.69979e+06	2.36151e+06	5.23154e+06	1.60568e+06	29778.2	2.67003e+06	1.44033e+06	1.85882e+06	1.28451e+06	1.92606e+06	2.68412e+06	3.69908e+06	4.31495e+06	3.82477e+06	1.13089e+06	1.50864e+06	2.11802e+06	1.4278e+06	2.72502e+06	1.86556e+06	1.77553e+06	302917	1.23948e+06	799967	1.26781e+06	1.58703e+06	1.96447e+06	1.79487e+06	1.92205e+06	744961	1.80317e+06	646718	2.1885e+06	1.71557e+06	1.12886e+06	1.40299e+06	947327	1.64177e+06	2.88674e+06	3.53397e+06	2.76154e+06	2.42103e+06	2.05e+06	3.40868e+06	3.24612e+06	3.72723e+06	4.9004e+06	2.68356e+06	1.6992e+06	3.53205e+06		20.1341	20.4541	18.864	19.2675	17.2611	20.1727	17.7523	18.8616	21.0636	19.0903	19.2923	21.9211	19.8458	20.3953	15.8758	15.3076	16.7799	20.5801	18.8665	20.9067	19.7855	20.5994	20.0408	20.6969	21.1713	22.3188	20.6148	14.862	21.3484	20.458	20.826	20.2928	20.8772	21.356	21.8187	22.0409	21.8669	20.109	20.5248	21.0143	20.4454	21.3778	20.8312	20.7598	18.2086	20.2413	19.6096	20.2739	20.5979	20.9057	20.7754	20.8742	19.5068	20.7821	19.3028	21.0615	20.7103	20.1064	20.4201	19.8535	20.6468	21.461	21.7529	21.397	21.2072	20.9672	21.7008	21.6303	21.8297	22.2245	21.3557	20.6964	21.7521
High	P82909	MRPS36	28S ribosomal protein S36, mitochondrial	79	8	82	8	103	11.5	0.000435868	9.99	4.14473e+06	1.13537e+06	399744	1.43232e+06	4470	2.15515e+06	7279.34	3.58599e+06	2.68275e+06	30449.4	3.90624e+06	177240	3814519	165087	38989	165304	333524	125855	3860	907166	272933	1.49003e+06	4.4387e+06	944552	542167	89360.8	2.28151e+06	515727	924129	1.26755e+06	6.7898e+06	716420	331843	6.11281e+06	485371	671731	14683.8	3.77421e+06	2.21121e+07	967398	1.88292e+06	2.12914e+06	8.28324e+06	6.38867e+06	246580	3.15203e+06	1.39633e+07	2.55047e+06	294853	1.44279e+06	2.96699e+06	1.0617e+06	839961	3.22038e+06	80554.2	3.59685e+06	779071	555560	1.10384e+06	1.90725e+06	847634	135984	844970	1.88606e+06	702067	79709.7	1.62293e+06	262906	1.81324e+06	1.6017e+06	1.94244e+06	159303	915574		P82909	1.59639e+06	927938	235254	785440	14423.7	1.22722e+06	32638.5	845533	915562	81704.5	768267	299853	1.58385e+06	287086	38080.5	287742	138275	239856	35413	1.14895e+06	652338	771056	2.75934e+06	1.67971e+06	1.28254e+06	798101	1.28124e+06	110055	1.67125e+06	787877	2.0518e+06	624724	438031	2.3598e+06	680776	1.29316e+06	339343	1.30745e+06	4.23057e+06	728224	1.63582e+06	2.12914e+06	2.41145e+06	1.76125e+06	340629	1.24417e+06	2.37784e+06	1.61148e+06	408824	2.33854e+06	2.04942e+06	1.09243e+06	1.03825e+06	2.69662e+06	445752	3.38989e+06	1.08769e+06	1.10795e+06	1.06511e+06	1.38511e+06	631353	501754	1.0148e+06	2.251e+06	1.58976e+06	348026	1.6728e+06	795161	1.42002e+06	2.0847e+06	1.35632e+06	634288	2.52475e+06		20.6064	19.8237	17.8439	19.5831	13.8162	20.227	14.9943	19.6895	19.8043	16.3181	19.5512	18.1939	20.595	18.1311	15.2168	18.1344	17.0772	17.8718	15.112	20.1319	19.3153	19.5565	21.3959	20.6798	20.2906	19.6062	20.2891	16.7479	20.6725	19.5876	20.9685	19.2529	18.7407	21.1702	19.3768	20.3025	18.3724	20.3183	22.0124	19.474	20.6416	21.0218	21.2015	20.7482	18.3778	20.2468	21.1812	20.62	18.6411	21.1572	20.9668	20.0591	19.9857	21.3627	18.7659	21.6928	20.0528	20.0795	20.0226	20.4016	19.2681	18.9366	19.9528	21.1021	20.6004	18.4088	20.6738	19.6009	20.4375	20.9914	20.3713	19.2748	21.2677
High	P02461	COL3A1	Collagen alpha-1(III) chain	9	9	133	8	1466	138.5	5.87004e-05	6.61	2.68982e+07	3.73853e+06	6.00199e+07	3.87953e+07	1.83754e+07	1.1437e+07	2.70185e+06	1.3747e+07	1.16575e+07	3.10576e+06	3.89561e+06	719926	2.95154e+07	3.4342e+06	7.10894e+06	4.65733e+06	8.83382e+06	6.1614e+06	207334	1.62462e+06	4.80038e+06	3.93765e+06	9.18375e+06	4.72786e+06	1.68725e+06	1.62099e+06	6.83375e+06	3.31859e+06	3.06401e+06	1.23639e+07	1.67851e+07	3.58497e+06	1.80103e+06	7.88573e+06	1.60805e+06	120543	2880	3.90332e+06	1.27123e+06	4.0211e+06	2.95309e+06	1.12553e+06	2.4817e+07	6.28144e+06	7.91329e+06	9.06821e+07	6.09005e+07	5.78448e+06	7.90739e+06	2.09129e+06	1.17999e+06	2.96739e+06	1.00773e+07	1.50473e+06	1.5465e+06	1.55532e+06	2.49953e+06	4.17423e+06	2.82411e+06	2.95162e+06	9.64226e+06	149109	736093	407111	1.46034e+06	622906	601802	348124	2.64124e+06	284040	4.21948e+06	1.38766e+06	578011		P02461	1.03602e+07	3.0555e+06	3.53225e+07	2.12742e+07	5.92932e+07	6.51261e+06	1.21143e+07	3.24137e+06	3.97842e+06	8.33365e+06	766176	1.21796e+06	1.22553e+07	5.97209e+06	6.94329e+06	8.10694e+06	3.66241e+06	1.17425e+07	1.90216e+06	2.05762e+06	1.14734e+07	2.03764e+06	5.70913e+06	8.40759e+06	3.99132e+06	1.44775e+07	3.83767e+06	708182	5.54115e+06	7.68506e+06	5.07227e+06	3.12613e+06	2.37734e+06	3.04422e+06	2.25543e+06	232059	66556.7	1.35218e+06	243217	3.02695e+06	2.56555e+06	1.12553e+06	7.22484e+06	1.73169e+06	1.09316e+07	3.57942e+07	1.03709e+07	3.65484e+06	1.09639e+07	3.38966e+06	815071	3.05327e+06	1.24563e+07	1.26001e+06	8.55764e+06	1.46583e+06	3.48968e+06	8.32467e+06	2.72502e+06	2.14357e+06	7.18195e+06	550186	884041	485885	3.30678e+06	2.71972e+06	620295	1.0529e+06	2.06846e+06	369694	2.94627e+06	5.52517e+06	1.5939e+06		23.3045	21.543	25.0741	24.3426	25.8214	22.6348	23.5302	21.6282	21.9238	22.9905	19.5473	20.216	23.5469	22.5098	22.7272	22.9507	21.8044	23.4852	20.8592	20.9725	23.4518	20.9585	22.4448	23.0033	21.9284	23.7873	21.8718	19.4338	22.4018	22.8736	22.2742	21.5759	21.1809	21.5376	21.105	17.8241	16.0223	20.3669	17.8919	21.5294	21.2908	20.1022	22.7845	20.7237	23.382	25.0932	23.306	21.8014	23.3863	21.6927	19.6366	21.5419	23.5704	20.265	23.0288	20.4833	21.7347	22.989	21.3778	21.0316	22.7759	19.0696	19.7538	18.8903	21.657	21.375	19.2426	20.0059	20.9801	18.496	21.4905	22.3976	20.6041
High	P52209	PGD	6-phosphogluconate dehydrogenase, decarboxylating	23	10	126	10	483	53.1	0.000145049	7.23	5.86699e+06	4.78135e+06	1.26889e+06	3.15044e+06	95143.4	4.85464e+06	147947	2.10228e+07	4.78283e+06	568964	1.82386e+07	424535	8.49583e+06	1.04614e+06	151184	34300.2	1.92528e+06	469673	95769.4	2.74469e+06	482883	5.246e+06	2.86553e+06	761360	942467	54228.3	9.48566e+06	5.47685e+06	1.7987e+06	1.46907e+06	6.86334e+06	2.55584e+06	762512	6.30734e+06	5.87891e+06	1.66758e+06	28624.5	9.02557e+06	1.19272e+07	1.77541e+06	1.94478e+06	1.34945e+06	9.18123e+06	4.20285e+06	430551	2.96521e+06	1.89193e+07	4.44089e+06	449410	1.50845e+06	5.5527e+06	2.02927e+06	812421	4.25957e+06	223092	1.78009e+06	1.0192e+06	555626	1.06826e+06	3.24948e+06	458357	270866	646018	1.2247e+06	446304	250196	3.54473e+06	413667	3.10915e+06	1.70163e+06	1.83216e+06	218765	304868		P52209	2.25974e+06	3.9078e+06	746758	1.72761e+06	307006	2.7644e+06	663354	4.95691e+06	1.63227e+06	1.52669e+06	3.5871e+06	718222	3.52762e+06	1.81925e+06	147661	59705.8	798201	895108	878623	3.47622e+06	1.15414e+06	2.71468e+06	1.78137e+06	1.35393e+06	2.22948e+06	484326	5.32692e+06	1.16875e+06	3.25288e+06	913138	2.07402e+06	2.22871e+06	1.00651e+06	2.4349e+06	8.24569e+06	3.21027e+06	661510	3.12661e+06	2.28195e+06	1.33647e+06	1.68956e+06	1.34945e+06	2.67288e+06	1.15865e+06	594770	1.17043e+06	3.22181e+06	2.80591e+06	623123	2.44496e+06	3.83548e+06	2.088e+06	1.00421e+06	3.5668e+06	1.2345e+06	1.67767e+06	1.42294e+06	1.10809e+06	1.03077e+06	2.35989e+06	341403	999447	775861	1.46168e+06	1.01061e+06	1.0924e+06	3.65365e+06	1.25114e+06	2.4349e+06	2.21477e+06	1.27932e+06	871044	840693		21.1077	21.8979	19.5103	20.7203	18.2279	21.3985	19.3394	22.241	20.6384	20.542	21.7744	19.4541	21.7503	20.7949	17.1719	15.8656	19.6064	19.7717	19.7449	21.7291	20.1384	21.3723	20.7646	20.3687	21.0883	18.8856	22.3449	20.1565	21.6333	19.8005	20.984	21.0878	19.9409	21.2154	22.9752	21.6143	19.3354	21.5762	21.1218	20.35	20.6882	20.3639	21.35	20.144	19.182	20.1586	21.6194	21.42	19.2492	21.2214	21.871	20.9937	19.9376	21.7662	20.2355	20.678	20.4404	20.0796	19.9753	21.1703	18.3811	19.9308	19.5654	20.4792	19.9468	20.0591	21.8009	20.2548	21.2154	21.0787	20.2869	19.7324	19.6812
High	Q9C010	PKIB	cAMP-dependent protein kinase inhibitor beta	86	5	29	5	78	8.5	0.000208554	4.88	10600	624772	236243	262927	4470	140264	100902	19900	655812	7080	24900	154135	5590	37071.4	9280	84346.8	101390	60355.1	3860	185956	51323.3	615500	255756	387670	30553	5600	156987	1900	14200	33862.7	657959	165184	34022.3	22400	155495	705682	36592	1.09464e+06	1.48687e+07	108477	257276	389167	28200	119320	7320	407922	145809	69528.1	80510.8	54377.1	10500	397128	20215	14100	24419.7	422919	12400	6000	8980	287999	4.13937e+06	194640	266418	221606	261578	106652	2.82169e+06	146008	1.12919e+06	3.79351e+06	125386	216792	510745		Q9C010	4082.71	510626	139032	144181	14423.7	79871.4	452414	4692.17	223813	18997.7	4897.25	260763	2321.06	64467.2	9063.76	146821	42035.3	115026	35413	235518	122668	318506	158992	689398	72275.5	50014.9	88160	405.457	25680.2	21048.2	198828	144042	44909.2	8647.33	218096	1.35852e+06	845640	379201	2.84474e+06	81657.6	223513	389167	8209.7	32894.4	10112	161016	24830.2	43930.2	111631	88136.9	7252.79	408620	24987.2	11806.8	135128	398586	17312.1	11965.8	8664.89	209155	3.08317e+06	718185	319965	264486	592314	465663	2.9084e+06	441601	884315	4.93747e+06	87551.3	863190	1.40841e+06		11.9953	18.9619	17.0851	17.1375	13.8162	16.2854	18.7873	12.196	17.7719	14.2135	12.2578	17.9924	11.1806	15.9763	13.1459	17.1637	15.3593	16.8116	15.112	17.8455	16.9044	18.281	17.2786	19.395	16.1412	15.6101	16.4278	8.6634	14.6484	14.3614	17.6012	17.1361	15.4547	13.078	17.7346	20.3736	19.6897	18.5326	21.4399	16.3173	17.77	18.57	13.0031	15.0056	13.3038	17.2968	14.5998	15.4229	16.7684	16.4275	12.8243	18.6404	14.6089	13.5273	17.044	18.6045	14.0795	13.5466	13.081	17.6742	21.556	19.454	18.2876	18.0128	19.176	18.8289	21.4718	18.7524	19.7542	22.2353	16.4178	19.7193	20.4256
High	P37840	SNCA	Alpha-synuclein	46	7	12	7	140	14.5	5.05885e-05	4.7	2.92192e+06	1.39368e+06	577688	2.28858e+06	63437.4	3.79033e+06	19890	3.05438e+06	2.46431e+06	33119.9	6.2952e+06	337408	3.34332e+06	243331	193436	10000	2.72476e+06	333564	9093.19	1.33361e+06	276268	6.50494e+06	3.59359e+06	570227	56359.8	11525.8	2.6497e+06	1.13655e+07	189976	1.31082e+06	3.71943e+06	1.39282e+06	499600	3.30113e+06	280992	481285	20928.7	2.91934e+06	1.6722e+07	1.52289e+06	2.01492e+06	1.47972e+06	1.59255e+06	3.01052e+06	272209	738978	9.87591e+06	1.10944e+06	459217	637186	4.31715e+06	5.74244e+06	1.22056e+06	3.71555e+06	102774	1.74551e+06	493062	1.08359e+06	4.27478e+06	3.90181e+06	459475	62717.5	880426	1.59345e+06	377571	123450	2.41687e+06	188453	1.82297e+06	1.20304e+06	2.08502e+06	205395	332448		P37840	1.12541e+06	1.13906e+06	339976	1.25499e+06	204698	2.15835e+06	89181	720185	841012	88870.4	1.23812e+06	570822	1.3882e+06	423153	188929	17406.9	1.12966e+06	635711	83424.2	1.68905e+06	660307	3.36615e+06	2.23397e+06	1.01404e+06	133324	102940	1.48801e+06	2.42539e+06	343564	814774	1.12397e+06	1.21455e+06	659469	1.27437e+06	394116	926528	483661	1.01131e+06	3.19932e+06	1.14638e+06	1.7505e+06	1.47972e+06	463631	829950	376034	291690	1.68179e+06	700980	636721	1.03278e+06	2.98204e+06	5.90862e+06	1.5087e+06	3.11126e+06	568706	1.64508e+06	688381	2.161e+06	4.12478e+06	2.83364e+06	342236	231416	1.05738e+06	1.90178e+06	854969	539003	2.49114e+06	569975	1.42764e+06	1.56582e+06	1.45588e+06	817809	916744		20.102	20.1194	18.3751	20.2592	17.6431	21.0415	16.4444	19.458	19.6818	16.4394	20.2397	19.1227	20.4048	18.6908	17.5275	14.0874	20.1075	19.278	16.3482	20.6878	19.3328	21.6827	21.0912	19.9517	17.0246	16.6514	20.5049	21.2098	18.3902	19.636	20.1002	20.212	19.3309	20.2814	18.5883	19.8215	18.8836	19.9478	21.6093	20.1287	20.7393	20.4969	18.8226	19.6627	18.5205	18.1541	20.6816	19.419	19.2803	19.9781	21.5079	22.4944	20.5249	21.5691	19.1173	20.6497	19.3928	21.0433	21.9759	21.4342	18.3846	17.8201	20.0121	20.8589	19.7055	19.0399	21.2484	19.1205	20.4452	20.5785	20.4735	19.6414	19.8062
High	Q6IAA8	LAMTOR1	Ragulator complex protein LAMTOR1	56	7	111	7	161	17.7	0.000383344	5.15	3.32459e+06	3.64465e+06	2.14524e+06	2.30245e+06	364084	3.59246e+06	79678	3.28992e+06	5.54965e+06	344810	4.57065e+06	1.61315e+06	2.23409e+06	1.76209e+06	273775	66634.9	1.64961e+06	781898	61788.9	1.1976e+06	463811	3.32455e+06	2.25148e+06	979178	641362	50498	2.28994e+06	538027	838894	1.31509e+06	4.49123e+06	1.87476e+06	1.62065e+06	4.74834e+06	805489	1.24015e+06	144037	1.82328e+06	6.90658e+06	2.73608e+06	1.78603e+06	957161	5.79533e+06	4.47377e+06	618225	2.49774e+06	9.58211e+06	2.40003e+06	952298	1.13352e+06	2.40897e+06	1.25557e+06	879128	775952	223184	1.60669e+06	1.22354e+06	704134	641045	1.24392e+06	1.51838e+06	388477	1.0525e+06	2.91945e+06	563831	235308	1.70558e+06	277083	2.91076e+06	1.65289e+06	3.05124e+06	275892	121460		Q6IAA8	1.2805e+06	2.97877e+06	1.2625e+06	1.26259e+06	1.17482e+06	2.04567e+06	357253	775723	1.89396e+06	925224	898939	2.7291e+06	927633	3.06428e+06	267396	115990	683909	1.49015e+06	566874	1.51679e+06	1.10855e+06	1.72037e+06	1.39965e+06	1.74128e+06	1.51719e+06	451009	1.28597e+06	114814	1.51711e+06	817423	1.3572e+06	1.6348e+06	2.13925e+06	1.83306e+06	1.12977e+06	2.38743e+06	3.32868e+06	631615	1.32139e+06	2.05963e+06	1.55164e+06	957161	1.68716e+06	1.23334e+06	854027	985910	1.63176e+06	1.51642e+06	1.3204e+06	1.83726e+06	1.66398e+06	1.29191e+06	1.08667e+06	649752	1.235e+06	1.51425e+06	1.70823e+06	1.40426e+06	618551	903377	1.13095e+06	1.43341e+06	1.26404e+06	3.48435e+06	1.27673e+06	1.02739e+06	1.75799e+06	838039	2.27953e+06	2.15133e+06	2.13055e+06	1.0985e+06	334934		20.2883	21.5063	20.2679	20.268	20.164	20.9641	18.4466	19.5652	20.853	19.8194	19.7779	21.38	19.8232	21.5471	18.0286	16.8236	19.3834	20.507	19.1127	20.5326	20.0802	20.7143	20.4166	20.7317	20.533	18.7828	20.2944	16.8089	20.5329	19.6407	20.3722	20.6407	21.0287	20.8058	20.1076	21.187	21.6665	19.2687	20.3336	20.974	20.5654	19.8684	20.6862	20.2341	19.7039	19.9111	20.638	20.5322	20.3325	20.8091	20.6662	20.3011	20.0515	19.3095	20.2361	20.5302	20.7041	20.4214	19.2385	19.785	20.1091	20.451	20.2696	21.7325	20.284	19.9706	20.7455	19.6767	21.1203	21.0368	21.0228	20.0671	18.3535
High	Q06210	GFPT1	Glutamine--fructose-6-phosphate aminotransferase [isomerizing] 1	22	13	65	11	699	78.8	5.04227e-05	7.11	906207	1.03006e+06	69402.3	615595	4470	2.09016e+06	11648.9	3.19057e+06	1.41674e+06	41907.3	1.08602e+07	31355.5	1.34709e+07	97482	9280	56360.9	13600	76460.1	3860	536890	49994.2	1.08713e+06	414206	523181	210819	50930.2	1.38354e+06	1.06235e+06	910778	235727	1.02186e+06	3.132e+06	190368	747924	639067	350414	10160.3	1.03488e+06	2.86593e+06	84421.5	703908	1.97297e+06	2.64289e+06	4.3153e+06	82990.3	627348	4.20038e+06	659775	45704.4	202876	1.36136e+06	2.61049e+06	56811.2	378372	95745.5	816350	314896	235652	126694	130585	201799	25328.9	353292	921442	13917.1	39633.8	697843	5000	357052	193767	143264	56972.9	91723.7		Q06210	349036	841869	40844.1	337574	14423.7	1.19021e+06	52230.6	752298	483501	112449	2.13595e+06	53046.7	5.59333e+06	169521	9063.76	98106.6	5638.42	145719	35413	679985	119491	562563	257493	930378	498710	454869	776964	226703	1.64711e+06	146522	308794	2.73113e+06	251284	288730	896348	674586	234804	358500	548320	63549.7	611532	1.97297e+06	769410	1.18966e+06	114644	247628	715294	416868	63370.8	328831	940350	2.68603e+06	70222.8	316834	529815	769380	439637	469962	122248	94835.9	150308	93459	424300	1.09974e+06	31513.8	173048	719286	15122.5	279621	252199	100035	226846	252934		18.413	19.6832	15.3178	18.3648	13.8162	20.1828	15.6726	19.5209	18.8832	16.7789	21.0264	15.695	22.4153	17.3711	13.1459	16.5821	12.4611	17.1528	15.112	19.3751	16.8665	19.1017	17.9742	19.8275	18.9278	18.7951	19.5675	17.7904	20.6515	17.1608	18.2363	21.3811	17.939	18.1394	19.7737	19.3636	17.8411	18.4516	19.0647	15.9556	19.2221	20.9119	19.5534	20.1821	16.8068	17.9178	19.4482	18.6692	15.9515	18.327	19.8428	21.357	16.0997	18.2734	19.0151	19.5533	18.746	18.8422	16.8995	16.5331	17.1976	16.512	18.6947	20.0687	14.9437	17.4008	19.4562	13.8844	18.0931	17.9442	16.6101	17.7914	17.9484
High	Q9GZT3	SLIRP	SRA stem-loop-interacting RNA-binding protein, mitochondrial	70	8	79	8	109	12.3	0.00039261	10.24	4.05245e+06	1.10209e+06	228468	1.00154e+06	4470	2.14452e+06	12019	4.9021e+06	1.94617e+06	65283.1	2.31478e+07	163847	2.49733e+06	231605	69955.9	21461.7	349096	301816	14202.6	1.44356e+06	97071.9	1.65041e+06	2.6586e+06	516297	472980	5600	1.75626e+06	156264	1.97335e+06	1.42327e+06	8.95967e+06	1.25538e+06	369067	4.84042e+06	589057	796051	6269.59	1.35771e+06	4.52065e+07	539545	1.85833e+06	1.46894e+06	2.15108e+07	6.05715e+06	252277	2.62052e+06	1.59563e+07	2.55193e+06	249828	1.50107e+06	1.07237e+07	1.59644e+06	398461	3.46344e+06	62594.2	4.0209e+06	1.02201e+06	805792	799747	3.38498e+06	900469	196365	1.3264e+06	2.34386e+06	317371	91012.2	1.69354e+06	636146	914312	1.49145e+06	1.35671e+06	145491	581795		Q9GZT3	1.56085e+06	900741	134456	549215	14423.7	1.22116e+06	53889.8	1.15585e+06	664181	175174	4.55264e+06	277194	1.03693e+06	402761	68325.8	37358	144732	575204	130300	1.8283e+06	232012	854046	1.65273e+06	918135	1.11887e+06	50014.9	986273	33346.4	3.56873e+06	884669	2.70751e+06	1.0947e+06	487166	1.86861e+06	826204	1.53249e+06	144890	470333	8.64908e+06	406151	1.61445e+06	1.46894e+06	6.2623e+06	1.66985e+06	348500	1.03437e+06	2.71724e+06	1.6124e+06	346396	2.43301e+06	7.4073e+06	1.64264e+06	492527	2.90015e+06	346369	3.78955e+06	1.42686e+06	1.60699e+06	771684	2.4583e+06	670706	724551	1.593e+06	2.79738e+06	718652	397375	1.74558e+06	1.92402e+06	716033	1.9412e+06	947330	579295	1.60433e+06		20.5739	19.7808	17.0368	19.067	13.8162	20.2198	15.7177	20.1405	19.3412	17.4184	22.1183	18.0805	19.9839	18.6196	16.0601	15.1891	17.143	19.1337	16.9915	20.8021	17.8238	19.704	20.6564	19.8083	20.0936	15.6101	19.9116	15.0252	21.767	19.7548	21.3685	20.0621	18.8941	20.8335	19.6561	20.5474	17.1446	18.8433	23.0441	18.6317	20.6226	20.4863	22.5783	20.6713	18.4108	19.9803	21.3737	20.6208	18.4021	21.2143	22.8205	20.6476	18.9098	21.4677	18.402	21.8536	20.4444	20.6159	19.5577	21.2292	19.3553	19.4667	20.6033	21.4156	19.4549	18.6001	20.7353	20.8757	19.4497	20.8885	19.8535	19.1439	20.6135
High	O60234	GMFG	Glia maturation factor gamma	54	9	124	7	142	16.8	0.000451181	5.26	3.47439e+06	648949	2.55479e+06	3.56128e+06	32544.7	1.7707e+06	5960	4.37277e+06	1.40868e+06	185153	1.03907e+06	581479	754829	477800	22145.5	29000.8	2.10704e+06	58608.8	38181.6	2.03232e+06	267341	1.15934e+06	884122	145661	718993	95837.5	872336	478118	411277	1.76594e+06	2.01111e+06	453027	622249	3.95682e+06	108586	72199.3	2880	1.36925e+06	678090	3.13932e+06	374245	1.06888e+06	2.31822e+06	1.20619e+06	155006	3.69617e+06	1.18694e+07	1.62778e+06	554252	177934	860348	728971	156489	335699	30640.6	437309	604070	383482	498559	2.83571e+06	391957	359365	706789	171346	802297	61265.6	322492	266116	978695	393236	2.16034e+06	111362	422361		O60234	1.3382e+06	530386	1.50352e+06	1.9529e+06	105015	1.0083e+06	26723	1.03105e+06	480750	496819	204361	983737	313418	830895	21629.5	50481.2	873556	111697	350292	2.57399e+06	638971	599932	549619	259031	1.70083e+06	855946	489883	102030	743779	1.09766e+06	607736	395043	821365	1.5275e+06	152302	138992	66556.7	474331	129735	2.36317e+06	325132	1.06888e+06	674891	332526	214129	1.45896e+06	2.02127e+06	1.02849e+06	768491	288404	594279	750067	193431	281101	169552	412148	843364	764780	481065	2.05939e+06	291945	1.32599e+06	848846	204501	1.81672e+06	267497	332401	804869	766454	511819	1.50847e+06	443404	1.16469e+06		20.3519	19.0167	20.5199	20.8972	16.6802	19.9435	14.7058	19.9757	18.8749	18.9224	17.6408	19.9079	18.2577	19.6643	14.4007	15.6235	19.7365	16.7692	18.4182	21.2956	19.2854	19.1944	19.0681	17.9828	20.6978	19.7072	18.9021	16.6386	19.5045	20.066	19.2131	18.5916	19.6477	20.5427	17.2166	17.0846	16.0223	18.8555	16.9852	21.1723	18.3107	20.0277	19.3643	18.3431	17.7081	20.4765	20.9468	19.9721	19.5517	18.1377	19.1808	19.5167	17.5615	18.1007	17.3714	18.6528	19.6858	19.5447	18.8759	20.9738	18.1553	20.3386	19.6951	17.6417	20.7929	18.0292	18.3426	19.6184	19.5478	18.9653	20.5247	18.7583	20.1515
High	Q9NP72	RAB18	Ras-related protein Rab-18	46	11	119	11	206	23	0.00031627	5.24	2.79579e+06	4.06061e+06	1.00679e+06	2.68384e+06	77263.5	3.54406e+06	95551.8	5.45991e+06	3.63408e+06	419812	1.31672e+07	725744	7.25448e+06	1.21409e+06	109057	216038	1.65579e+06	368723	89525.1	600001	239595	6.56992e+06	3.20129e+06	531037	865660	5600	4.01745e+06	1.42968e+06	1.37279e+06	818842	4.34313e+06	2.17511e+06	1.18466e+06	3.37956e+06	1.89397e+06	1.08041e+06	5251.65	4.02569e+06	6.29875e+06	756545	1.08443e+06	1.47257e+06	9.42484e+06	1.02821e+07	750645	2.32332e+06	1.46964e+07	3.82806e+06	1.17392e+06	2.04066e+06	4.7531e+06	2.99977e+06	1.12372e+06	2.90373e+06	203107	2.8882e+06	1.12812e+06	1.7934e+06	1.68069e+06	1.26861e+06	603567	177869	649579	4.83389e+06	238738	31115.8	2.09039e+06	146280	1.63654e+06	717789	1.33959e+06	74542.3	551349		Q9NP72	1.07683e+06	3.31873e+06	592509	1.47173e+06	249312	2.01811e+06	428427	1.28738e+06	1.24023e+06	1.12648e+06	2.58967e+06	1.2278e+06	3.01219e+06	2.1113e+06	106515	376054	686472	702718	821336	759917	572657	3.39977e+06	1.9901e+06	944348	2.04779e+06	50014.9	2.25611e+06	305091	2.48264e+06	508971	1.31245e+06	1.89671e+06	1.56374e+06	1.30465e+06	2.65646e+06	2.07992e+06	121365	1.39457e+06	1.2051e+06	569501	942116	1.47257e+06	2.7438e+06	2.83459e+06	1.03695e+06	917063	2.50269e+06	2.4187e+06	1.62768e+06	3.3076e+06	3.28317e+06	3.08658e+06	1.38899e+06	2.43147e+06	1.12391e+06	2.72202e+06	1.57501e+06	3.57658e+06	1.62171e+06	921312	449562	656305	780138	5.76922e+06	540597	135857	2.15462e+06	442423	1.28164e+06	934243	935374	296801	1.52038e+06		20.0384	21.6622	19.1765	20.4891	17.9276	20.9446	18.7087	20.296	20.2422	20.1034	21.3043	20.2276	21.5224	21.0097	16.7007	18.5206	19.3888	19.4226	19.6476	19.5355	19.1273	21.697	20.9244	19.849	20.9656	15.6101	21.1054	18.2189	21.2434	18.9572	20.3238	20.8551	20.5766	20.3152	21.3411	20.9881	16.889	20.4114	20.2007	19.1193	19.8455	20.4899	21.3877	21.4347	19.9839	19.8067	21.2551	21.2058	20.6344	21.6574	21.6467	21.5576	20.4056	21.2134	20.1001	21.3762	20.5869	21.7701	20.6291	19.8133	18.7782	19.324	19.5734	22.4599	19.0442	17.0517	21.039	18.7551	20.2896	19.8334	19.8352	18.1791	20.536
High	Q32MZ4	LRRFIP1	Leucine-rich repeat flightless-interacting protein 1	14	8	62	8	808	89.2	4.24879e-05	4.65	2.66128e+06	1.15406e+06	984235	929407	102979	2.10934e+06	55646.9	3.97824e+06	3.8243e+06	219751	4.01299e+06	653309	2.35855e+06	544293	9280	71041.6	761916	434520	40255	794055	244809	3.07212e+06	2.58994e+06	1.23231e+06	609520	31232.6	2.94858e+06	83798.1	970688	1.45603e+06	3957393	243150	160765	2.38638e+06	398298	913375	23525.5	3.21294e+06	6.10858e+06	615847	635067	1.41057e+06	3.97011e+06	3.27313e+06	171902	1.44605e+06	1.01002e+07	1.38915e+06	870174	1.28242e+06	2.07465e+06	2.0353e+06	1.17536e+06	2.10553e+06	229061	2.86768e+06	588009	853315	2.3963e+06	2.69187e+06	1.51121e+06	294376	605234	2.75019e+06	494114	162259	2.0405e+06	563727	1.96806e+06	1.97961e+06	1.72573e+06	126963	647195		Q32MZ4	1.02502e+06	943213	579234	509658	332290	1.20113e+06	249505	938021	1.30514e+06	589656	789260	1.10526e+06	979312	946526	9063.76	123661	315882	828113	369314	1.00569e+06	585118	1.58975e+06	1.61005e+06	2.19143e+06	1.44187e+06	278946	1.65585e+06	17882.4	1.75545e+06	905031	1.19588e+06	212029	212209	921241	558648	1.75835e+06	543673	1.11302e+06	1.16872e+06	463589	551725	1.41057e+06	1.1558e+06	902346	237468	570788	1.71999e+06	877713	1.20653e+06	2.07861e+06	1.43305e+06	2.0942e+06	1.45283e+06	1.76309e+06	1.26752e+06	2.70268e+06	820940	1.70177e+06	2.31221e+06	1.95493e+06	1.12561e+06	1.08619e+06	726880	3.28234e+06	1.11887e+06	708451	2.1032e+06	1.70499e+06	1.54126e+06	2.57658e+06	1.205e+06	505524	1.78468e+06		19.9672	19.8472	19.1438	18.9592	18.3421	20.196	17.9287	19.8393	20.3158	19.1695	19.5901	20.076	19.9014	19.8523	13.1459	16.916	18.269	19.6595	18.4945	19.9398	19.1584	20.6004	20.6187	21.0634	20.4595	18.0896	20.6591	14.1263	20.7434	19.7876	20.1896	17.6939	17.6951	19.8132	19.0916	20.7458	19.0524	20.086	20.1565	18.8225	19.0736	20.4279	20.1405	19.7833	17.8574	19.1226	20.714	19.7434	20.2024	20.9872	20.4507	20.998	20.4704	20.7497	20.2736	21.366	19.6469	20.6986	21.1408	20.8987	20.1023	20.0508	19.4714	21.6463	20.0936	19.4343	21.0042	20.7013	20.5557	21.297	20.2006	18.9474	20.7672
High	Q9ULV4	CORO1C	Coronin-1C	19	9	69	8	474	53.2	7.92823e-05	7.08	3.36469e+06	729397	788586	3.63087e+06	93948.5	2.14546e+06	13793.2	2.88543e+06	2.25721e+06	102098	1.16639e+07	653454	1.09037e+06	236091	167493	10000	854351	320495	192742	2.28595e+06	195038	3.70119e+06	1.72585e+06	604237	154971	5600	2.23284e+06	1.38708e+06	686259	2.59671e+06	3.75753e+06	1.70675e+06	1.05407e+06	4.86246e+06	458541	376351	2880	1.84261e+06	4.68474e+06	1.2412e+06	894580	1.00863e+06	1.88972e+06	1.44017e+06	93877.8	1.36423e+06	9.81269e+06	1.19477e+06	560721	542666	2.77071e+06	2.02682e+06	537226	1.19347e+06	57036.2	2.49655e+06	573584	642491	2.97378e+06	3.18633e+06	427372	149465	1.58651e+06	1.42669e+06	395849	224594	870984	287226	1.24474e+06	702783	2.53548e+06	118976	131424		Q9ULV4	1.29595e+06	596136	464092	1.99106e+06	303151	1.2217e+06	61844.7	680348	770334	273959	2.29401e+06	1.1055e+06	452742	410564	163590	17406.9	354205	610803	1.76829e+06	2.89522e+06	466161	1.91528e+06	1.07288e+06	1.07452e+06	366596	50014.9	1.25391e+06	296001	1.24107e+06	1.61404e+06	1.13548e+06	1.4883e+06	1.39136e+06	1.87711e+06	643145	724519	66556.7	638310	896301	934333	777181	1.00863e+06	550144	397032	129684	538492	1.67103e+06	754897	777460	879578	1.91384e+06	2.08548e+06	664050	999366	315614	2.35291e+06	800800	1.28132e+06	2.86943e+06	2.31403e+06	318324	551498	1.90538e+06	1.70275e+06	896358	980616	897747	868715	974803	914711	1.77041e+06	473720	362411		20.3056	19.1853	18.8241	20.9251	18.2097	20.2205	15.9164	19.3759	19.5551	18.0636	21.1294	20.0763	18.7883	18.6472	17.3197	14.0874	18.4342	19.2203	20.7539	21.4652	18.8305	20.8691	20.0331	20.0353	18.4838	15.6101	20.258	18.1752	20.2432	20.6222	20.1149	20.5052	20.4081	20.8401	19.2948	19.4667	16.0223	19.2839	19.7736	19.8336	19.5679	19.944	19.0695	18.5989	16.9846	19.0386	20.6723	19.5259	19.5684	19.7465	20.868	20.9919	19.3409	19.9307	18.2678	21.166	19.6111	20.2892	21.4523	21.142	18.2801	19.073	20.8616	20.6994	19.7737	19.9033	19.7759	19.7285	19.8948	19.803	20.7557	18.8537	18.4673
High	P62829	RPL23	60S ribosomal protein L23	54	8	54	8	140	14.9	0.000221537	10.51	4.45698e+06	899570	338069	1.80614e+06	133409	1.48211e+06	43459.3	5.61172e+06	1.50033e+06	234824	7.10271e+06	188985	1.93983e+06	221076	12619.8	10000	412827	223333	31758.4	810969	382531	1.60225e+06	1.77279e+06	303291	399432	5600	2.17394e+06	311509	962602	428647	3.35547e+06	576812	163455	2.84542e+06	543550	407712	2880	500918	3.45216e+07	615260	1.32035e+06	699500	9.95638e+06	2.72487e+06	387824	2.43845e+06	9.73607e+06	1.73742e+06	459741	912528	3.00234e+06	1.14617e+06	345877	1.82765e+06	3970	957367	974501	475300	958384	1.70827e+06	127202	72678.8	425483	415283	99112.8	55960.2	705058	123792	752625	635249	888749	40019.3	100330		P62829	1.71666e+06	735219	198958	990433	430479	843966	194859	1.32317e+06	512027	630102	1.39694e+06	319723	805449	384452	12325.8	17406.9	171154	425631	291363	1.02711e+06	914288	829126	1.10206e+06	539345	944888	50014.9	1.22083e+06	66475.5	1.74083e+06	266435	1.01398e+06	502985	215759	1.09845e+06	762378	784891	66556.7	173526	6.6048e+06	463147	1.14707e+06	699500	2.89854e+06	751202	535746	962507	1.65798e+06	1.09776e+06	637447	1.47907e+06	2.07384e+06	1.17934e+06	427529	1.53041e+06	21968.3	902283	1.36054e+06	947893	924754	1.24061e+06	94745.3	268171	511001	495638	224430	244332	726723	374410	589410	826813	620574	159343	276666		20.7112	19.4878	17.6021	19.9177	18.7156	19.6868	17.5721	20.3356	18.9659	19.2652	20.4138	18.2865	19.6194	18.5524	13.5894	14.0874	17.3849	18.6992	18.1525	19.9702	19.8023	19.6612	20.0718	19.0408	19.8498	15.6101	20.2194	16.0205	20.7313	18.0234	19.9516	18.9402	17.7191	20.067	19.5401	19.5821	16.0223	17.4048	22.6551	18.8211	20.1295	19.416	21.4669	19.5188	19.0312	19.8764	20.661	20.0661	19.2819	20.4963	20.9839	20.1695	18.7057	20.5455	14.4231	19.7832	20.3757	19.8544	19.8187	20.2426	16.5318	18.0328	18.963	18.9189	17.7759	17.8985	19.471	18.5143	19.1689	19.6572	19.2432	17.2818	18.0778
High	P13010	XRCC5	X-ray repair cross-complementing protein 5	18	12	64	12	732	82.7	4.73057e-05	5.81	2.62436e+06	785229	497460	2.24331e+06	4470	2.48998e+06	35704.7	1.25198e+07	2.61972e+06	75711.7	1.55464e+07	331981	4.3121e+06	519558	290709	12615.5	444089	201677	11875.9	806700	254064	7.89111e+06	1.81554e+06	503972	182354	124835	7.22341e+06	1.39229e+06	1.84417e+06	1.49164e+06	5.31275e+06	1.58824e+06	279520	4.06991e+06	2.75e+06	962498	2880	4.40829e+06	1.39684e+07	656486	1.89644e+06	1.19714e+06	4.08895e+06	3.37097e+06	75438	1.30098e+06	5.75574e+06	1.10493e+06	338416	238429	1.30057e+06	652785	508039	1.20659e+06	113881	959161	392556	289873	816340	1.27874e+06	1.07198e+06	155693	756762	1.14401e+06	280699	83428	1.74923e+06	218039	899736	1.09847e+06	1.00293e+06	44390	279382		P13010	1.0108e+06	641768	292761	1.23016e+06	14423.7	1.41788e+06	160090	2.95202e+06	894051	203157	3.05761e+06	561641	1.79046e+06	903512	283935	21959.6	184114	384359	108953	1.02171e+06	607239	4.08346e+06	1.12864e+06	896217	431373	1.11493e+06	4.05649e+06	297113	3.33512e+06	927164	1.60545e+06	1.38496e+06	368965	1.57115e+06	3.85712e+06	1.85292e+06	66556.7	1.52711e+06	2.67249e+06	494181	1.64756e+06	1.19714e+06	1.19039e+06	929321	104211	513524	980159	698132	469226	386457	898357	671676	627973	1.01035e+06	630169	903973	548061	578094	787695	928667	798453	574478	908864	1.36537e+06	635614	364261	1.80298e+06	659460	704618	1.42972e+06	700302	176745	770412		19.9471	19.2917	18.1594	20.2304	13.8162	20.4353	17.2885	21.4933	19.77	17.6322	21.544	19.0993	20.7719	19.7852	18.1152	14.4226	17.4902	18.5521	16.7334	19.9625	19.2119	21.9614	20.1062	19.7735	18.7186	20.0885	21.9518	18.1807	21.6693	19.8225	20.6145	20.4014	18.4931	20.5834	21.8791	20.8214	16.0223	20.5424	21.3498	18.9147	20.6519	20.1912	20.183	19.8258	16.6692	18.9701	19.9027	19.4131	18.8399	18.5599	19.7769	19.3574	19.2603	19.9464	19.2654	19.7859	19.064	19.1409	19.5873	19.8248	19.6068	19.1319	19.7937	20.3809	19.2778	18.4746	20.782	19.3309	19.4265	20.4473	19.4176	17.4313	19.5553
High	P22352	GPX3	Glutathione peroxidase 3	36	9	95	9	226	25.5	0.000227731	8.13	8.51934e+06	2.66486e+06	861322	3.47395e+06	566314	3.33444e+06	202001	3.57654e+06	3.31897e+07	591080	1.71589e+06	1.1154e+06	1.9072e+06	1.2368e+06	568677	166599	1.51506e+06	188555	65412	998190	270579	498372	3.6754e+06	464780	548236	5600	321878	154423	329720	1.12137e+06	2.98657e+06	890990	1.74794e+06	1.85712e+06	140875	117736	2880	937667	907405	2.66143e+06	1.53731e+06	1.40542e+06	5.89976e+06	5.04272e+06	2.95801e+06	1.3297e+07	1.43145e+07	3.74466e+06	159452	458670	681118	286406	1.29588e+06	53398.3	85753.4	92319.9	1.17465e+06	701453	617350	538208	768642	48939.2	156441	208195	249224	26670.5	900391	39039.3	1.08027e+06	38807.7	1.1827e+06	239987	622658		P22352	3.28132e+06	2.17799e+06	506898	1.90501e+06	1.82737e+06	1.89875e+06	905716	843303	1.13269e+07	1.58604e+06	337476	1.88702e+06	791903	2.1508e+06	555426	289996	628128	359351	600113	1.26423e+06	646710	257895	2.28483e+06	826522	1.2969e+06	50014.9	180759	32953.7	596287	697014	902507	776951	2.30727e+06	716925	197589	226654	66556.7	324824	173608	2.00343e+06	1.33556e+06	1.40542e+06	1.71756e+06	1.39019e+06	4.08624e+06	5.24862e+06	2.43766e+06	2.36601e+06	221085	743433	470477	294694	1.6018e+06	44713.7	474522	87008	1.63997e+06	1.39891e+06	595687	390866	572517	180577	187884	248479	564341	116448	928059	118075	846003	50510.4	825826	955545	1.71702e+06		21.6458	21.0546	18.9513	20.8614	20.8013	20.8566	19.7887	19.6857	23.4332	20.597	18.3644	20.8477	19.595	21.0364	19.0832	18.1457	19.2607	18.455	19.1949	20.2698	19.3028	17.9764	21.1237	19.6567	20.3066	15.6101	17.4637	15.0082	19.1856	19.4108	19.7836	19.5675	21.1378	19.4515	17.5921	17.7901	16.0223	18.3093	17.4055	20.934	20.349	20.4226	20.7119	20.4069	21.9623	22.3235	21.2171	21.174	17.7542	19.5038	18.8438	18.1689	20.6113	15.4484	18.8561	16.4089	20.6452	20.4159	19.1842	18.5763	19.127	17.4623	17.5195	17.9228	19.1062	16.8293	19.8239	16.8493	19.6903	15.6243	19.6555	19.866	20.7115
High	Q9NZL9	MAT2B	Methionine adenosyltransferase 2 subunit beta	32	9	94	9	334	37.5	0.000153227	7.36	3.22785e+06	778394	439692	1.22921e+06	36921.1	1.87199e+06	70339	4.37666e+06	3.93797e+06	195365	6.97361e+06	517468	4.04041e+06	463747	53067.2	10000	494103	666612	6684.86	2.61829e+06	554901	5.10016e+06	6.2967e+06	1.68882e+06	1.13795e+06	5600	2.51953e+06	580902	1.09442e+06	2.51917e+06	8.36463e+06	721018	949851	8.27163e+06	1.30768e+06	1.49728e+06	2880	4.55648e+06	1.58814e+07	1.83614e+06	3.02507e+06	3.65741e+06	4.51688e+06	4.93371e+06	165112	2.71083e+06	9.71984e+06	2.90359e+06	462692	1.43837e+06	3.54545e+06	2.18388e+06	1.42282e+06	4.52048e+06	111349	1.88562e+06	495106	988056	1.51946e+06	2.44546e+06	990193	454418	2.10606e+06	2.24148e+06	1.55351e+06	402906	3.20585e+06	1.34951e+06	1.83223e+06	3.63433e+06	3.00969e+06	600109	1.55459e+06		Q9NZL9	1.24324e+06	636182	258764	674061	119136	1.06598e+06	315380	1.03196e+06	1.34394e+06	524220	1.37155e+06	875445	1.67765e+06	806457	51830.7	17406.9	204850	1.27044e+06	61329.4	3.31613e+06	1.32627e+06	2.63921e+06	3.91438e+06	3.00324e+06	2.6919e+06	50014.9	1.41491e+06	123964	1.97922e+06	1.56585e+06	2.5277e+06	628733	1.2538e+06	3.19319e+06	1.83414e+06	2.88243e+06	66556.7	1.57844e+06	3.03849e+06	1.38218e+06	2.62808e+06	3.65741e+06	1.31497e+06	1.36014e+06	228089	1.07002e+06	1.65522e+06	1.83459e+06	641539	2.33138e+06	2.44899e+06	2.24708e+06	1.75871e+06	3.78528e+06	616158	1.77713e+06	691235	1.97048e+06	1.46614e+06	1.77598e+06	737536	1.67672e+06	2.52935e+06	2.6752e+06	3.51776e+06	1.75916e+06	3.30436e+06	4.0816e+06	1.43489e+06	4.73029e+06	2.10153e+06	2.38942e+06	4.28688e+06		20.2457	19.2791	17.9813	19.3625	16.8622	20.0237	18.2667	19.977	20.358	18.9998	20.3874	19.7397	20.678	19.6212	15.6615	14.0874	17.6442	20.2769	15.9043	21.6611	20.3389	21.3317	21.9004	21.5181	21.3602	15.6101	20.4323	16.9196	20.9165	20.5785	21.2694	19.2621	20.2579	21.6066	20.8067	21.4589	16.0223	20.5901	21.5349	20.3985	21.3256	21.8024	20.3266	20.3753	17.7992	20.0292	20.6586	20.807	19.2912	21.1528	21.2238	21.0996	20.7461	21.852	19.2329	20.7611	19.3988	20.9101	20.4836	20.7602	19.4924	20.6772	21.2703	21.3512	21.7462	20.7465	21.6559	21.9607	20.4525	22.1735	21.003	21.1882	22.0315
High	P46937	YAP1	Transcriptional coactivator YAP1	25	8	81	8	504	54.4	9.10175e-05	5.17	4.27547e+06	2.30667e+06	1.38285e+06	1.4842e+06	4470	1.45602e+06	14429.4	2.20877e+06	6.27425e+06	73594.7	3.91221e+06	2.61066e+06	4.2551e+06	1.08513e+06	111384	10000	507394	654017	9894.71	1.13938e+06	503241	2.89309e+06	1.98184e+06	706953	342396	5600	821723	1.36349e+06	1.14759e+06	2.68284e+06	8.81157e+06	2.42591e+06	1.41893e+06	5.78719e+06	1.03443e+06	1.46551e+06	2880	2.32983e+06	8.77972e+06	2.29404e+06	2.69303e+06	2.00192e+06	6.61881e+06	1.96882e+06	127029	1.59801e+06	7.1398e+06	1.5221e+06	1.26923e+06	562539	2.16789e+06	1.79618e+06	546362	1.46965e+06	49013.7	2.55742e+06	400791	341328	1.44616e+06	505817	1.84001e+06	546017	1.85969e+06	1.0535e+06	1.26373e+06	339858	1.79463e+06	467387	1.94304e+06	2.11212e+06	4.01991e+06	279881	815518		P46937	1.64675e+06	1.88525e+06	813823	813891	14423.7	829108	64697.5	520801	2.14125e+06	197476	769440	4.41668e+06	1.76679e+06	1.88704e+06	108788	17406.9	210360	1.24643e+06	90777.7	1.44305e+06	1.2028e+06	1.4971e+06	1.23202e+06	1.25718e+06	809965	50014.9	461460	290966	2.07538e+06	1.66758e+06	2.66276e+06	2.11541e+06	1.87297e+06	2.2341e+06	1.45088e+06	2.82126e+06	66556.7	807094	1.67977e+06	1.72688e+06	2.33961e+06	2.00192e+06	1.9269e+06	542770	175481	630769	1.21585e+06	961714	1.75983e+06	911789	1.49745e+06	1.84816e+06	675344	1.23063e+06	271221	2.41027e+06	559559	680712	1.39541e+06	367343	1.37051e+06	2.0147e+06	2.23347e+06	1.25734e+06	2.86157e+06	1.48388e+06	1.84977e+06	1.41361e+06	1.52167e+06	2.74904e+06	2.80692e+06	1.11439e+06	2.24884e+06		20.6512	20.8463	19.6344	19.6345	13.8162	19.6612	15.9814	18.9904	21.03	17.5913	19.5534	22.0745	20.7527	20.8477	16.7312	14.0874	17.6825	20.2494	16.4701	20.4607	20.198	20.5137	20.2326	20.2618	19.6275	15.6101	18.8158	18.1505	20.9849	20.6693	21.3445	21.0125	20.8369	21.0913	20.4685	21.4279	16.0223	19.6224	20.6798	20.7197	21.1578	20.933	20.8778	19.05	17.421	19.2668	20.2135	19.8752	20.747	19.7983	20.5141	20.8177	19.3653	20.231	18.0491	21.2008	19.0939	19.3767	20.4123	18.4868	20.3863	20.9421	21.0909	20.2619	21.4484	20.5009	20.8189	20.431	20.5372	21.3905	21.4206	20.0878	21.1008
High	P53634	CTSC	Dipeptidyl peptidase 1	11	6	67	6	463	51.8	7.90649e-05	6.99	2.11377e+06	847768	3.22102e+06	3.27224e+06	160295	2.01476e+06	123240	6.29727e+06	1.43056e+06	270774	729052	337546	1.40661e+06	442788	146492	255242	1.69744e+06	226157	25470.2	6.16966e+06	636092	1.11745e+07	4.20588e+06	788839	496707	5600	1.58413e+06	675601	153243	2.68901e+06	2.78592e+06	1.69048e+06	3.43513e+06	4.74647e+06	270484	342747	2880	1.51337e+06	3.26643e+06	4.44258e+06	776740	661513	2.70197e+06	1385335	360098	1.93645e+06	5.93577e+06	986726	546605	181388	6.07216e+06	1.94533e+06	1.73467e+06	1.66647e+06	19143.8	482537	634012	431763	336675	2.81952e+06	1.84572e+06	454308	1.39577e+06	1.01001e+06	345605	21607.9	1.83113e+06	434427	1.77115e+06	658185	2.90098e+06	533205	134466		P53634	814142	692881	1.89561e+06	1.7944e+06	517237	1.14727e+06	552573	1.48482e+06	488216	726566	143387	571056	584050	770010	143078	444297	703742	431014	233673	7.81403e+06	1.52032e+06	5.78256e+06	2.6146e+06	1.4028e+06	1.175e+06	50014.9	889612	144172	277134	1.67142e+06	841875	1.47412e+06	4.53435e+06	1.83234e+06	379377	659827	66556.7	524256	624945	3.34422e+06	674805	661513	786610	381914	497445	764359	1.01082e+06	623447	757887	294001	4.1943e+06	2.00163e+06	2.14418e+06	1.39544e+06	105933	454774	885167	861067	324861	2.04764e+06	1.37477e+06	1.67631e+06	1.6763e+06	1.20545e+06	782584	94343.8	1.8874e+06	1.31392e+06	1.38706e+06	856665	2.02562e+06	2.12303e+06	370799		19.6349	19.4022	20.8542	20.7751	18.9805	20.1298	19.0758	20.5019	18.8972	19.4707	17.1296	19.1233	19.1557	19.5545	17.1264	18.7612	19.4247	18.7174	17.8341	22.8976	20.5359	22.4633	21.3182	20.4199	20.1642	15.6101	19.7628	17.1374	18.0802	20.6726	19.6832	20.4914	22.1125	20.8053	18.5333	19.3317	16.0223	18.9999	19.2534	21.6732	19.3641	19.3354	19.5853	18.5429	18.9242	19.5439	19.9471	19.2499	19.5316	18.1655	22	20.9327	21.032	20.4123	16.6928	18.7948	19.7556	19.7158	18.3095	20.9655	20.3908	20.6769	20.6769	20.2011	19.5779	16.5256	20.848	20.3255	20.4036	19.7084	20.9499	21.0177	18.5003
High	P62277	RPS13	40S ribosomal protein S13	56	11	65	11	151	17.2	0.000231006	10.54	6.01968e+06	788869	9390	1.29193e+06	4470	1.57081e+06	9085.06	7201811	2.48231e+06	79059.5	1.60577e+07	93098.2	2.02011e+06	76217.1	9280	18212.5	332550	231919	45947.3	879377	83401.5	1.72408e+06	2229205	300749	503987	19573.7	1.81562e+06	1900	1.54522e+06	496602	5.12789e+06	572160	193130	6.71575e+06	301143	738779	2880	1.13703e+06	7.63372e+07	463913	1.98456e+06	848536	1.56836e+07	4.70383e+06	302887	1.36443e+06	1.3924e+07	1.95126e+06	169419	1.1492e+06	4.75447e+06	1.57146e+06	204494	3.57688e+06	51948.3	1.64764e+06	994561	541161	1.07222e+06	3.32944e+06	10900	39647.4	691291	620979	1.44056e+06	3480	1.63878e+06	119981	623183	891256	1.00609e+06	55448.5	101255		P62277	2.31855e+06	644743	5526.13	708456	14423.7	894476	40734.8	1.6981e+06	847154	212140	3.15818e+06	157502	838783	132542	9063.76	31702.2	137872	441995	421537	1.11375e+06	199338	892171	1.3858e+06	534825	1.19222e+06	174818	1.01961e+06	405.457	2.79448e+06	308675	1.54959e+06	498928	254931	2.59256e+06	422380	1.42223e+06	66556.7	393885	1.46051e+07	349218	1.72411e+06	848536	4.56588e+06	1.29677e+06	418414	538571	2.37116e+06	1.23287e+06	234905	1.86268e+06	3.28411e+06	1.61693e+06	252770	2.99514e+06	287460	1.55284e+06	1.38854e+06	1.07924e+06	1.03459e+06	2.41796e+06	8118.77	146292	830233	741135	3.26199e+06	15194.3	1.68913e+06	362884	488039	1.16002e+06	702511	220776	279218		21.1448	19.2984	12.4321	19.4343	13.8162	19.7707	15.314	20.6955	19.6923	17.6947	21.5907	17.265	19.6779	17.0161	13.1459	14.9523	17.073	18.7537	18.6853	20.087	17.6049	19.767	20.4023	19.0287	20.1852	17.4155	19.9596	8.6634	21.4141	18.2357	20.5635	18.9285	17.9597	21.3059	18.6882	20.4397	16.0223	18.5874	23.8	18.4138	20.7174	19.6946	22.1225	20.3065	18.6746	19.0388	21.1772	20.2336	17.8417	20.829	21.6471	20.6248	17.9475	21.5142	18.133	20.5665	20.4051	20.0416	19.9806	21.2054	12.987	17.1585	19.6632	19.4994	21.6373	13.8912	20.6879	18.4691	18.8966	20.1457	19.4222	17.7522	18.091
High	P62851	RPS25	40S ribosomal protein S25	42	10	137	10	125	13.7	0.000611278	10.11	1.665e+07	2.7793e+06	2.11583e+06	4.46282e+06	317104	5.0352e+06	143369	1.80815e+07	1.067e+07	616723	2.15322e+07	748158	6.7377e+06	818442	273587	10000	1.57318e+06	860595	40912.5	2.42672e+06	495343	3.93126e+06	4.62696e+06	1.31561e+06	1.56231e+06	14353.6	4.63047e+06	948012	3.17004e+06	1.9036e+06	1.39402e+07	1.95257e+06	565723	9.51848e+06	907401	1.77526e+06	2880	3.63434e+06	1.36808e+08	1.32111e+06	4.77487e+06	3.30772e+06	3.8892e+07	1.29489e+07	1.80248e+06	8.42336e+06	2.98196e+07	5.05801e+06	523677	1.42653e+06	8.11811e+06	2.70553e+06	656431	4.62573e+06	138768	2.50511e+06	4.31106e+06	801140	2.10497e+06	4.65908e+06	641002	208130	2.28914e+06	1.92199e+06	702214	143399	2.43843e+06	412194	2.32354e+06	1.84183e+06	2.82608e+06	264872	700082		P62851	6.41292e+06	2.27153e+06	1.24519e+06	2.44728e+06	1.02322e+06	2.86722e+06	642825	4.2634e+06	3.64143e+06	1.65485e+06	4.23488e+06	1.26572e+06	2.79761e+06	1.42327e+06	267212	17406.9	652223	1.64013e+06	375346	3.07351e+06	1.18392e+06	2.03433e+06	2.87637e+06	2.33956e+06	3.69576e+06	128195	2.60036e+06	202304	5.73291e+06	1.18323e+06	4.21257e+06	1.70266e+06	746751	3.67453e+06	1.27271e+06	3.41757e+06	66556.7	1.259e+06	2.61747e+07	994488	4.14825e+06	3.30772e+06	1.13224e+07	3.56981e+06	2.48997e+06	3.32488e+06	5.07805e+06	3.19582e+06	726097	2.31219e+06	5.60752e+06	2.78382e+06	811396	3.87341e+06	767884	2.36097e+06	6.01882e+06	1.59772e+06	2.03111e+06	3.3836e+06	477445	767962	2.74923e+06	2.29388e+06	1.59009e+06	626106	2.51336e+06	1.24668e+06	1.81965e+06	2.39724e+06	1.97332e+06	1.05463e+06	1.93052e+06		22.6126	21.1152	20.2479	21.2227	19.9647	21.4512	19.2941	22.0236	21.7961	20.6583	22.0139	20.2715	21.4158	20.4408	18.0276	14.0874	19.315	20.6454	18.5179	21.5515	20.1751	20.9561	21.4558	21.1578	21.8174	16.968	21.3103	17.6262	22.4508	20.1743	22.0063	20.6994	19.5103	21.8091	20.2795	21.7045	16.0223	20.2638	24.6417	19.9236	21.9841	21.6574	23.4327	21.7674	21.2477	21.6649	22.2758	21.6078	19.4698	21.1408	22.4189	21.4086	19.63	21.8852	19.5505	21.1709	22.521	20.6076	20.9538	21.6901	18.865	19.5507	21.3906	21.1294	20.6007	19.256	21.2612	20.2497	20.7952	21.1929	20.9122	20.0083	20.8806
High	O15027	SEC16A	Protein transport protein Sec16A	6	11	77	11	2357	251.7	1.87002e-05	5.8	1.99387e+06	2.82642e+06	394996	57789.7	4470	2.57608e+06	7922.01	1.20684e+06	4.42497e+06	195404	191325	431191	839293	755468	122301	29637.6	231458	339355	64352.4	1.61291e+06	464418	963571	1.3676e+06	1.92116e+06	387685	5600	2.51067e+06	454865	1.08343e+06	1.33875e+06	4.8644e+06	151355	850098	3.5646e+06	2.3553e+06	2.36798e+06	2880	5.05967e+06	9.51926e+06	1.15199e+06	1.4199e+06	1.67092e+06	6.40872e+06	3.53324e+06	36696.3	1.56017e+06	3.37056e+06	2.10962e+06	275733	948986	2.35353e+06	1.1158e+06	60012.6	930389	89307.4	2.50757e+06	602423	379948	137716	762251	1.92885e+06	397165	513751	2.54146e+06	614780	953989	2.59158e+06	1.40473e+06	3.74427e+06	3.17544e+06	1.98478e+06	390735	922249		O15027	767960	2.31003e+06	232460	31690.1	14423.7	1.46691e+06	35520.1	284559	1.51014e+06	524325	37629.1	729482	348489	1.31376e+06	119451	51589.8	95960.1	646747	590393	2.04279e+06	1.11001e+06	498625	850178	3.41641e+06	917099	50014.9	1.40993e+06	97067.4	1.95935e+06	832135	1.46997e+06	131983	1.12212e+06	1.37608e+06	3.30351e+06	4.55864e+06	66556.7	1.75276e+06	1.82126e+06	867176	1.23356e+06	1.67092e+06	1.86573e+06	974054	50692.9	615834	573982	1.33293e+06	382314	1.53816e+06	1.62568e+06	1.14809e+06	74179.9	779072	494189	2.36329e+06	841064	757733	132884	553574	1.43669e+06	1.46547e+06	617010	3.03322e+06	1.3921e+06	4.16528e+06	2.67121e+06	4.24861e+06	2.93228e+06	4.13302e+06	1.38588e+06	1.55577e+06	2.54316e+06		19.5507	21.1395	17.8266	14.9517	13.8162	20.4843	15.1163	18.1184	20.5262	19.0001	15.1996	19.4765	18.4108	20.3253	16.8661	15.6548	16.5501	19.3028	19.1713	20.9621	20.0821	18.9276	19.6974	21.704	19.8067	15.6101	20.4272	16.5667	20.9019	19.6665	20.4874	17.01	20.0978	20.3921	21.6556	22.1202	16.0223	20.7412	20.7965	19.726	20.2344	20.6722	20.8313	19.8936	15.6295	19.2322	19.1306	20.3462	18.5444	20.5528	20.6326	20.1308	16.1787	19.5714	18.9147	21.1724	19.6819	19.5313	17.0198	19.0784	20.4543	20.4829	19.2349	21.5324	20.4088	21.99	21.3491	22.0186	21.4836	21.9788	20.4024	20.5692	21.2782
High	Q14194	CRMP1	Dihydropyrimidinase-related protein 1	12	7	212	2	572	62.1	0.000208681	7.03	758223	317484	205511	325631	33915.2	598691	5960	1.18951e+06	1.11908e+06	91575.6	976015	50642.8	945544	106033	20773	10000	13600	1980	13605.8	133875	16045.1	420571	292467	53590.3	15100	9751.79	228348	206585	63715.9	454651	2.35686e+06	188363	61548.6	2.14058e+06	46366.6	77006.9	2880	305459	862350	198114	164283	119974	1.98423e+06	1.53544e+06	58951	696567	2.87123e+06	517487	34548.6	45124.1	387483	333015	262997	231160	3970	602297	214745	158701	349641	174560	136208	3630	94695.1	41393.9	64442.9	3480	134532	5000	263021	32970.7	818190	3800	13164.9		Q14194	292038	259480	120946	178566	109437	340916	26723	280472	381915	245724	191959	85676.8	392606	184391	20289	17406.9	5638.42	3773.51	124824	169557	38349.4	217635	181813	95300	35720.2	87095.4	128235	44084.9	115228	282599	712216	164254	81243.8	826351	65033.3	148247	66556.7	105816	164988	149134	142724	119974	577658	423295	81435.9	274950	488949	326966	47902.8	73139.2	267651	342652	325084	193565	21968.3	567643	299813	316497	337372	126772	101453	13394	113728	49403.4	145924	15194.3	138666	15122.5	205982	42913.2	571306	15130.3	36302.9		18.1558	17.9853	16.884	17.4461	16.7397	18.3791	14.7058	18.0975	18.5429	17.9067	17.5504	16.3866	18.5827	17.4924	14.3084	14.0874	12.4611	11.8817	16.9295	17.3714	15.2269	17.7316	17.4721	16.5402	15.1245	16.4103	16.9684	15.428	16.8141	18.1084	19.442	17.3256	16.31	19.6564	15.9889	17.1776	16.0223	16.6912	17.332	17.1862	17.1229	16.8724	19.1399	18.6913	16.3134	18.0688	18.8993	18.3188	15.5478	16.1584	18.03	18.3864	18.3105	17.5625	14.4231	19.1146	18.1937	18.2718	18.364	16.9519	16.6305	13.7093	16.7952	15.5923	17.1549	13.8912	17.0812	13.8844	17.6522	15.3891	19.1239	13.8851	15.1478
High	P01019	AGT	Angiotensinogen	19	8	29	8	485	53.1	3.33843e-05	6.32	532116	491360	1.33792e+06	2.50419e+06	17009.8	1.62784e+06	18974.8	9.52233e+06	630278	12195.1	5.47128e+06	116112	466854	37863.1	14239.6	258245	2.04975e+06	33906.6	88573.5	132496	16900	129558	256062	93179	76393.8	19198	646708	688704	25604	155681	511749	457822	153340	200161	368791	61627.2	2880	1.39373e+06	541712	449601	51219.9	318612	2.91555e+06	1.14447e+06	41661.6	1.57037e+06	1.86689e+06	3.10458e+06	263013	67134.3	148869	74964.5	161220	46326.3	174109	12600	88021.5	23918.5	549691	261400	116040	3630	80314.3	111862	14340.7	3480	97357.6	47825.2	153959	50727.5	73235.1	15208.3	86777.4		P01019	204951	401588	787379	1.37322e+06	54886.7	926948	85077.6	2.24525e+06	215099	32722.9	1.07607e+06	196437	193846	65844	13907.8	449523	849806	64619.6	812605	167810	40392.7	67043.1	159183	165701	180716	171462	363176	146968	46303.9	96767.4	154645	399225	202408	77270.4	517262	118639	66556.7	482813	103642	338445	44498.1	318612	848788	315510	57552	619859	317918	1.96158e+06	364677	108814	102830	77133.9	199279	38791.9	963446	11875	122890	47700.7	530403	189838	86431.6	13394	96456.6	133507	32473	15194.3	100349	144647	120571	66024.7	51136.8	60554	239294		17.6449	18.6154	19.5867	20.3891	15.7442	19.8221	16.3765	21.0984	17.7146	14.998	20.0373	17.5837	17.5646	16.0068	13.7636	18.778	19.6968	15.9797	19.6322	17.3565	15.3018	16.0328	17.2803	17.3382	17.4634	17.3875	18.4703	17.1651	15.4988	16.5622	17.2386	18.6068	17.6269	16.2376	18.9805	16.8562	16.0223	18.8811	16.6613	18.3686	15.4415	18.2814	19.695	18.2673	15.8126	19.2416	18.2783	20.9036	18.4763	16.7315	16.6499	16.2351	17.6044	15.2435	19.8778	13.5356	16.907	15.5417	19.0167	17.5344	16.3993	13.7093	16.5576	17.0266	14.987	13.8912	16.6147	17.1422	16.8795	16.0107	15.6421	15.8859	17.8684
High	P13987	CD59	CD59 glycoprotein	28	5	159	5	128	14.2	0.000684459	6.48	3.283e+07	7.43676e+06	7.3765e+06	6.83938e+06	986916	6.17364e+06	941835	2.36e+07	4.72951e+07	1.31507e+06	2.82835e+07	3.86318e+06	1.12686e+07	4.05485e+06	1.99312e+06	1.14804e+06	1.334e+06	646535	323218	1.22905e+06	2.22664e+06	3.65335e+07	1.10928e+07	8.53924e+06	932636	67424.8	7.62681e+06	271051	1.68073e+06	5.29122e+06	2.04763e+07	1.49283e+07	4.61303e+06	1.63578e+07	2.20753e+07	4.99934e+06	21493.9	1.6319e+07	2.89703e+07	6.54621e+06	6.50033e+06	1.96925e+06	2.00962e+07	6.19778e+06	4.16144e+06	1.63223e+07	1.76683e+07	1.99164e+07	3.91968e+06	2.43952e+06	7.2082e+06	4.62394e+06	3.96079e+06	2.26736e+07	239569	2.12413e+06	1.75638e+06	1.05496e+06	2.99534e+06	2.78864e+06	4.46978e+06	735424	2.01273e+06	2.10144e+06	490581	307866	5.21536e+06	570690	1.34701e+07	5.29943e+06	5.34486e+06	907728	325046		P13987	1.26449e+07	6.07807e+06	4.34116e+06	3.75051e+06	3.18456e+06	3.51548e+06	4.22292e+06	5.5646e+06	1.61407e+07	3.52872e+06	5.56271e+06	6.53567e+06	4.67892e+06	7.05139e+06	1.94668e+06	1.99838e+06	553063	1.23217e+06	2.96532e+06	1.55662e+06	5.3219e+06	1.89052e+07	6.89588e+06	1.51854e+07	2.20622e+06	602186	4.28303e+06	57841.9	3.03954e+06	3.28888e+06	6.1877e+06	1.30176e+07	6.08917e+06	6.31479e+06	3.09626e+07	9.62429e+06	496723	5.65318e+06	5.54271e+06	4.92776e+06	5.64727e+06	1.96925e+06	5.85049e+06	1.70862e+06	5.74869e+06	6.44276e+06	3.00878e+06	1.25839e+07	5.43478e+06	3.95409e+06	4.97901e+06	4.75776e+06	4.89583e+06	1.8986e+07	1.32567e+06	2.00191e+06	2.45215e+06	2.1039e+06	2.89024e+06	2.02522e+06	3.32927e+06	2.71358e+06	2.41726e+06	2.50805e+06	1.11087e+06	1.3442e+06	5.37562e+06	1.72605e+06	1.0549e+07	6.89751e+06	3.73207e+06	3.61425e+06	896334		23.592	22.5352	22.0496	21.8387	21.6027	21.7453	22.0098	22.4078	23.9442	21.7507	22.4074	22.6399	22.1577	22.7495	20.8926	20.9304	19.0771	20.2328	21.4998	20.57	22.3435	24.1723	22.7173	23.8562	21.0731	19.1998	22.0302	15.8198	21.5354	21.6492	22.561	23.634	22.5378	22.5903	24.884	23.1982	18.9221	22.4306	22.4022	22.2325	22.4291	20.9092	22.4801	20.7044	22.4548	22.6192	21.5207	23.5851	22.3738	21.9149	22.2474	22.1818	22.2231	24.1784	20.3383	20.9329	21.2256	21.0046	21.4628	20.9496	21.6668	21.3718	21.2049	21.2581	20.0833	20.3583	22.358	20.719	23.3306	22.7176	21.8315	21.7853	19.7737
High	P43155	CRAT	Carnitine O-acetyltransferase	18	10	23	10	626	70.8	1.98579e-05	8.44	100773	173736	350337	161513	110680	1.37089e+06	24621.7	1.19844e+07	49178.2	7080	132910	166792	30840.8	21017.3	87916.4	10000	182900	168163	28956.3	7740	34938.5	950326	316990	62609.9	59799.7	47192.2	4.33391e+06	643314	68697.9	803264	913456	114713	106471	1.4525e+06	1.75111e+06	157051	9043.02	352679	1.30533e+07	120126	214377	98785.8	1.26422e+06	35700	273604	245239	4.16075e+06	124108	38825.9	89281.2	241972	411330	17010.4	39706	15029.7	86047.8	17888.9	13872.7	8980	132311	271764	11220.6	112577	126681	33363.8	424345	559813	79631.4	61695.3	745960	237326	12481.2	41845.1		P43155	38813.7	141994	206178	88568.9	357138	780633	110397	2.82576e+06	16783.4	18997.7	26140.2	282177	12805.6	36549.1	85867.8	17406.9	75828.5	320488	265656	9802.91	83506.5	491770	197058	111340	141461	421484	2.43382e+06	137282	124238	499288	276036	100030	140541	560724	2.45609e+06	302340	208984	122174	2.49741e+06	90426.9	186243	98785.8	368046	9841.89	377961	96801.2	708545	78415.8	53833.5	144711	167140	423234	21026	33248.2	83167.7	81096.9	24975.4	27666.3	8664.89	96088.8	202421	41401.9	135204	151193	75548.7	1.85276e+06	577015	240845	48316	970909	165714	49695.7	115390		15.2443	17.1155	17.6535	16.4345	18.4461	19.5743	16.7523	21.4302	14.0347	14.2135	14.674	18.1062	13.6445	15.1576	16.3898	14.0874	16.2105	18.2899	18.0192	13.259	16.3496	18.9076	17.5883	16.7646	17.11	18.6851	21.2148	17.0668	16.9227	18.9295	18.0745	16.6101	17.1006	19.0969	21.2279	18.2058	17.673	16.8986	21.252	16.4645	17.5068	16.592	18.4895	13.2647	18.5279	16.5627	19.4345	16.2589	15.7162	17.1428	17.3507	18.6911	14.3599	15.021	16.3437	16.3074	14.6082	14.7558	13.081	16.5521	17.627	15.3374	17.0448	17.206	16.2051	20.8212	19.1382	17.8777	15.5602	19.889	17.3383	15.6008	16.8162
High	P09496	CLTA	Clathrin light chain A	21	9	227	8	248	27.1	0.00051203	4.51	2.48974e+07	7.04153e+06	1.31829e+07	1.28049e+07	1.76467e+06	1.38282e+07	1.92166e+06	2.01793e+07	3.32126e+07	2.18474e+06	1.72168e+07	9.11693e+06	1.28441e+07	5.26024e+06	1.73296e+06	1.29499e+06	6.48355e+06	3.08765e+06	217230	7.6799e+06	3.94898e+06	1.11946e+07	9.71608e+06	4.40511e+06	4.40394e+06	1.55734e+06	1.02787e+07	3.79496e+06	6.18734e+06	1.43e+07	3.91279e+07	7.73804e+06	7.65715e+06	3.13345e+07	6.51754e+06	7.17429e+06	241261	1.90674e+07	2.26543e+07	1.17838e+07	7.1334e+06	1.00638e+07	3.91338e+07	1.62433e+07	1.73478e+06	2.08847e+07	4.40413e+07	9.82594e+06	4.75477e+06	2.99642e+06	6.95488e+06	5.59674e+06	4.18723e+06	4.36322e+06	925321	8.38749e+06	3.25979e+06	3.04994e+06	4.95743e+06	5.71849e+06	1.75025e+07	3.66245e+06	1.17687e+07	8.62982e+06	7.1092e+06	5.60865e+06	1.32778e+07	1.04128e+07	1.66814e+07	1.055e+07	1.98549e+07	3.2204e+06	6.20523e+06		P09496	9.58951e+06	5.75505e+06	7.75832e+06	7.02183e+06	5.6942e+06	7.87425e+06	8.61619e+06	4.75803e+06	1.13347e+07	5.86229e+06	3.38614e+06	1.54239e+07	5.33308e+06	9.14757e+06	1.69258e+06	2.25417e+06	2.68801e+06	5.88449e+06	1.99295e+06	9.72679e+06	9.43844e+06	5.79294e+06	6.04006e+06	7.83365e+06	1.04179e+07	1.3909e+07	5.77225e+06	809839	1.11896e+07	8.88852e+06	1.1824e+07	6.74764e+06	1.01074e+07	1.20964e+07	9.14142e+06	1.38113e+07	5.57552e+06	6.60526e+06	4.33431e+06	8.87043e+06	6.19726e+06	1.00638e+07	1.13928e+07	4.47801e+06	2.39646e+06	8.24363e+06	7.49991e+06	6.20837e+06	6.59267e+06	4.85673e+06	4.80403e+06	5.7587e+06	5.17572e+06	3.65359e+06	5.12033e+06	7.9049e+06	4.55111e+06	6.08251e+06	4.78347e+06	4.15297e+06	1.30366e+07	1.35138e+07	1.41341e+07	1.02996e+07	1.6098e+07	2.44884e+07	1.36859e+07	3.14937e+07	1.30638e+07	1.37315e+07	1.38638e+07	1.28225e+07	1.71113e+07		23.193	22.4564	22.8873	22.7434	22.4411	22.9087	23.0386	22.1819	23.4342	22.483	21.6912	23.8787	22.3465	23.125	20.6908	21.1042	21.3581	22.4885	20.9265	23.2135	23.1701	22.4659	22.5261	22.9013	23.3126	23.7295	22.4607	19.6273	23.4157	23.0835	23.4952	22.686	23.2689	23.5281	23.124	23.7193	22.4107	22.6552	22.0474	23.0806	22.5632	23.2627	23.4416	22.0944	21.1925	22.9748	22.8384	22.5658	22.6524	22.2116	22.1958	22.4573	22.3033	21.8009	22.2878	22.9143	22.1178	22.5362	22.1896	21.9857	23.6361	23.6879	23.7527	23.2961	23.9404	24.5456	23.7062	24.9086	23.6391	23.711	23.7248	23.6122	24.0284
High	P62995	TRA2B	Transformer-2 protein homolog beta	30	8	52	8	288	33.6	9.46026e-05	11.25	1.77055e+06	280486	195582	112718	4470	626775	246078	1.22397e+06	840184	17500.4	2.90074e+06	125297	1.20207e+06	126864	109336	748356	164029	646333	334019	584503	166405	481907	1.07954e+06	151479	326378	240873	914578	576032	221418	260862	2.07891e+06	125658	48644.1	1.85212e+06	233296	170252	30758.9	410380	8.80408e+06	97122.9	284853	306475	3.62148e+06	1.34333e+06	289039	773953	4.92833e+06	845170	70456.9	629943	4.71496e+06	1.4355e+06	220318	2.74802e+06	20343	1.61997e+06	248753	286920	1.2271e+06	1.5331e+06	149059	3630	371334	312578	105987	3480	1.168e+06	100163	332218	298000	579354	3800	122095		P62995	681946	229241	115103	61811.2	14423.7	356908	1.10334e+06	288598	286735	46958.8	570508	211975	499119	220617	106788	1.30265e+06	68004.7	1.23179e+06	3.06441e+06	740288	397725	249375	671099	269376	772072	2.15129e+06	513605	122924	400427	162145	628222	109575	64209.9	714996	327218	327754	710838	142163	1.68443e+06	73110.8	247471	306475	1.0543e+06	370334	399283	305496	839258	534007	97691.1	1.02104e+06	3.25682e+06	1.47704e+06	272329	2.30109e+06	112569	1.52676e+06	347293	572205	1.18404e+06	1.11339e+06	111025	13394	445969	373060	239997	15194.3	1.20389e+06	302942	260173	387864	404537	15130.3	336683		19.3793	17.8065	16.8126	15.9156	13.8162	18.4452	20.0735	18.1387	18.1294	15.5191	19.1219	17.6935	18.929	17.7512	16.7044	20.313	16.0533	20.2323	21.5472	19.4977	18.6014	17.928	19.3562	18.0393	19.5584	21.0368	18.9703	16.9074	18.6112	17.3069	19.2609	16.7416	15.9705	19.4476	18.3199	18.3223	19.4392	17.1172	20.6838	16.1578	17.9169	18.2254	20.0079	18.4985	18.6071	18.2208	19.6788	19.0265	16.5759	19.9616	21.635	20.4943	18.055	21.1339	16.7805	20.542	18.4058	19.1262	20.1753	20.0865	16.7605	13.7093	18.7666	18.509	17.8727	13.8912	20.1993	18.2087	17.9891	18.5652	18.6259	13.8851	18.361
High	P55036	PSMD4	26S proteasome non-ATPase regulatory subunit 4	33	9	77	9	377	40.7	0.000115647	4.79	4.4467e+06	674308	783874	1.1681e+06	4470	1.76604e+06	62525	4.71371e+06	5.36211e+06	114210	6.02757e+06	305714	1.71352e+06	469500	62465.6	10000	1.33356e+06	68886.6	60240.1	411843	101155	1.80406e+06	1.05106e+06	350653	50468.8	29916.9	2.6394e+06	2.33718e+06	486264	494262	2.97367e+06	768036	13600	2.7566e+06	445533	426478	10154.2	2.42115e+06	4.79729e+06	677221	405874	436980	7.64798e+06	4.25535e+06	21952	3.21733e+06	8.62169e+06	1.16585e+06	478959	976208	2.9054e+06	1.41967e+06	937518	1.67306e+06	53491	1.61258e+06	826434	707543	1.36724e+06	1.99171e+06	705716	21066.8	280903	326501	10800	58624.5	785751	30519.5	1.74307e+06	523411	691122	3800	3480		P55036	1.7127e+06	551112	461319	640549	14423.7	1.00565e+06	280344	1.11144e+06	1.82996e+06	306459	1.18548e+06	517203	711484	816462	61010.1	17406.9	552880	131285	552665	521610	241771	933555	653395	623568	119388	267194	1.48222e+06	498750	879390	307220	898608	669733	17951.9	1.06416e+06	624900	821017	234662	838728	917835	509789	352610	436980	2.22651e+06	1.17313e+06	30324.8	1.26995e+06	1.46821e+06	736626	664094	1.58228e+06	2.00688e+06	1.46075e+06	1.15884e+06	1.40096e+06	295996	1.5198e+06	1.15381e+06	1.41106e+06	1.31926e+06	1.44645e+06	525646	77732.4	337361	389677	24455.4	255965	809896	92306.3	1.36506e+06	681249	482580	15130.3	9596.31		20.7078	19.072	18.8154	19.2889	13.8162	19.9397	18.0968	20.084	20.8034	18.2253	20.177	18.9804	19.4405	19.639	15.8968	14.0874	19.0766	17.0023	19.076	18.9926	17.8833	19.8324	19.3176	19.2502	16.8653	18.0275	20.4993	18.928	19.7461	18.2289	19.7773	19.3532	14.1319	20.0213	19.2533	19.6471	17.8402	19.6778	19.8079	18.9595	18.4277	18.7372	21.0864	20.1619	14.8882	20.2763	20.4856	19.4906	19.341	20.5936	20.9365	20.4783	20.1443	20.418	18.1752	20.5354	20.138	20.4283	20.3313	20.4641	19.0037	16.2462	18.3639	18.5719	14.5779	17.9656	19.6274	16.4941	20.3805	19.3778	18.8804	13.8851	13.2283
High	P55259	GP2	Pancreatic secretory granule membrane major glycoprotein GP2	16	9	52	9	537	59.4	5.35126e-05	5.24	499572	265608	306542	154240	4470	715092	603851	1.19032e+06	1.31225e+07	456805	1.06281e+06	250001	564418	119259	9280	30656.2	558971	513689	385178	241253	237089	1.53064e+07	9.24397e+06	111918	747622	278021	292851	2.95811e+06	383418	31705	2.71211e+07	74456.7	13600	760256	4.02078e+06	9.30505e+06	2880	296644	2.43312e+06	346923	1.38108e+06	260522	3.43668e+06	1.35358e+06	201987	236103	7.85824e+06	7.13256e+06	17981.4	131019	81640.4	19149.7	901397	179753	170817	160039	237220	604379	8980	1.67238e+06	10900	288032	79199.1	120794	31875.2	209781	685242	23573.9	114887	50807.4	22863.7	822240	71271.9		P55259	192416	217082	180404	84580.7	14423.7	407198	2.7075e+06	280662	4.47841e+06	1.22574e+06	209029	422948	234356	207391	9063.76	53362.9	231743	978995	3.53376e+06	305554	566666	7.92069e+06	5.74656e+06	199025	1.76856e+06	2.48306e+06	164458	631256	693398	19707	8.19569e+06	64926.9	17951.9	293490	5.63951e+06	1.79133e+07	66556.7	102762	465514	261152	1.19983e+06	260522	1.0005e+06	373158	279028	93195.1	1.3382e+06	4.5066e+06	24931.9	212362	56392.5	19703.9	1.11419e+06	150519	945228	150830	331191	1.20532e+06	8664.89	1.21454e+06	8118.77	1.06278e+06	95117.3	144167	72177.9	915940	706299	71299.3	89972.3	66128.7	15964.7	3.27387e+06	196537		17.5539	17.7279	17.4609	16.368	13.8162	18.6354	21.3685	18.0985	22.0946	20.2252	17.6733	18.6901	17.8383	17.662	13.1459	15.7035	17.8222	19.9009	21.7528	18.2211	19.1121	22.9172	22.4543	17.6026	20.7541	21.2437	17.3274	19.2679	19.4033	14.2664	22.9664	15.9865	14.1319	18.163	22.4271	24.0945	16.0223	16.649	18.8285	17.9945	20.1944	17.991	19.9323	18.5094	18.0901	16.508	20.3519	22.1036	14.6057	17.6962	15.7832	14.2662	20.0876	17.1996	19.8503	17.2026	18.3373	20.201	13.081	20.212	12.987	20.0194	16.5374	17.1374	16.1393	19.8049	19.4299	16.1216	16.4572	16.013	13.9626	21.6426	17.5844
High	P12955	PEPD	Xaa-Pro dipeptidase	22	10	69	10	493	54.5	7.73912e-05	6	3.40803e+06	1.63134e+06	1.19226e+06	1.23266e+06	28613.2	1.59305e+06	203698	7.76663e+06	2.56605e+06	384313	1.32099e+07	263587	1.78239e+06	827493	125800	53560.5	1.37504e+06	318384	3860	880641	290140	2.46728e+06	1.42885e+06	770364	319799	5600	1119907	924622	307626	913847	3.77454e+06	1.43379e+06	1.21845e+06	3.43754e+06	709858	581633	2880	1.42781e+06	3.98673e+06	1.3995e+06	881730	706552	8.45652e+06	2.35495e+06	261935	3.23321e+06	1.19861e+07	2.29591e+06	864091	664676	3.22857e+06	1.89852e+06	863350	2.17131e+06	170934	1.12127e+06	501227	463837	1.30737e+06	2.54118e+06	500507	175951	733138	2003667	351153	56827.4	1.38053e+06	79968.5	1.02185e+06	536389	1.29827e+06	118649	183156		P12955	1.31264e+06	1.33329e+06	701659	675952	92328.4	907137	913325	1.83127e+06	875732	1.03122e+06	2.59808e+06	445933	740078	1.43901e+06	122869	93232	570075	606781	35413	1.11535e+06	693463	1.27675e+06	888254	1.36994e+06	756509	50014.9	628913	197313	556329	568023	1.14062e+06	1.25028e+06	1.60835e+06	1.32703e+06	995640	1.11971e+06	66556.7	494617	762755	1.0535e+06	766017	706552	2.4619e+06	649221	361841	1.27622e+06	2.04114e+06	1.45064e+06	1.19809e+06	1.07734e+06	2.23011e+06	1.95346e+06	1.06716e+06	1.81817e+06	945874	1.05676e+06	699781	925032	1.26149e+06	1.84549e+06	372798	649225	880491	2.39137e+06	795149	248118	1.42295e+06	241865	800250	698140	906524	472418	505064		20.324	20.3466	19.4204	19.3666	16.4945	19.791	19.8008	20.8044	19.7401	19.9759	21.309	18.7665	19.4973	20.4566	16.9068	16.5085	19.1208	19.2108	15.112	20.0891	19.4035	20.284	19.7606	20.3857	19.529	15.6101	19.2625	17.5901	19.0856	19.1156	20.1214	20.2538	20.6172	20.3398	19.9253	20.0947	16.0223	18.916	19.5409	20.0068	19.547	19.4304	21.2313	19.3083	18.465	20.2834	20.9609	20.4683	20.1923	20.039	21.0887	20.8976	20.0253	20.7941	19.8513	20.0112	19.4165	19.8191	20.2667	20.8156	18.508	19.3084	19.7479	21.1894	19.6009	17.9207	20.4405	17.8838	19.6101	19.4132	19.79	18.8497	18.9461
High	Q8NBJ4	GOLM1	Golgi membrane protein 1	27	12	57	12	401	45.3	7.69158e-05	4.97	4.91619e+06	715384	560604	569536	106386	1.94083e+06	265487	893654	7.38208e+06	312948	1.04305e+06	248616	949118	1.04805e+06	172357	122716	72839.3	420958	34636.5	39267.3	293966	525212	2.8472e+06	543169	546267	83168.5	8.04604e+06	1.18988e+06	52027.7	867964	3.20733e+06	408142	362134	2.65414e+06	2.2841e+06	1.44875e+06	84072.7	1.33178e+06	4.76645e+06	918264	782519	304075	7.07612e+06	584559	537664	4.35319e+06	4.26678e+06	3.5165e+06	398261	388601	503910	494427	961494	208290	170824	884489	158690	775673	167056	1.53573e+06	2.90973e+06	40195.3	173567	2.19499e+06	254665	11764	1.32996e+06	104735	288785	676157	1.08632e+06	3800	189237		Q8NBJ4	1.89353e+06	584684	329922	312316	343283	1.10518e+06	1.19037e+06	210713	2.51933e+06	839730	205143	420604	394090	1.82257e+06	168341	213610	30198.4	802268	317768	49733.1	702607	271784	1.76997e+06	965922	1.29224e+06	742797	4.51846e+06	253919	94090.2	539503	969219	355904	478015	1.02461e+06	3.20366e+06	2.78901e+06	1.94292e+06	461352	911936	691238	679826	304075	2.06003e+06	161153	742738	1.7183e+06	726601	2.22185e+06	552204	629863	348072	508735	1.18848e+06	174414	945269	833598	221553	1.54693e+06	161194	1.1153e+06	2.16729e+06	148313	208452	2.61971e+06	576662	51363.8	1.37083e+06	316771	226159	880057	758529	15130.3	521833		20.8526	19.1573	18.3318	18.2526	18.389	20.0758	20.183	17.6849	21.2646	19.6796	17.6463	18.6821	18.5882	20.7975	17.361	17.7046	14.8822	19.6137	18.2776	15.6019	19.4224	18.0521	20.7553	19.8815	20.3014	19.5026	22.1074	17.954	16.5218	19.0413	19.8865	18.4411	18.8667	19.9666	21.6113	21.4113	20.8898	18.8155	19.7986	19.3988	19.3748	18.2141	20.9742	17.2981	19.5025	20.7125	19.4708	21.0833	19.0748	19.2647	18.409	18.9566	20.1807	17.4122	19.8504	19.669	17.7573	20.561	17.2984	20.089	21.0475	17.1783	17.6694	21.321	19.1374	15.6485	20.3866	18.2731	17.787	19.7472	19.5328	13.8851	18.9932
High	Q9UJY1	HSPB8	Heat shock protein beta-8	55	9	79	9	196	21.6	0.000223569	5.12	1.73622e+06	3.91247e+06	449191	588118	46594.3	668609	5960	1.60451e+06	1.4513e+06	27926.9	252262	2.81446e+06	8.7715e+06	3.20386e+06	19614.1	10000	145536	362762	115761	326586	576267	744775	296013	180698	813815	17916.8	193202	418870	2.73228e+06	1.01569e+06	3.8685e+06	219639	1.47346e+06	941977	847184	258391	2880	2.48754e+07	375266	1.59503e+06	1.32025e+06	1.7339e+07	5.0443e+06	3.77463e+06	68929.9	898357	1.4897e+06	7.68225e+06	555610	2.60504e+06	176231	441056	107489	1.86213e+06	165196	1.30068e+06	1221097	139657	215117	433896	233630	281309	271412	21772.7	86427.5	269230	128707	783509	2.39663e+07	254151	1.87959e+06	138306	9.36917e+06		Q9UJY1	668724	3.19766e+06	264354	322506	150349	380729	26723	378324	495295	74936.1	49614	4.76146e+06	3.64208e+06	5.57153e+06	19157	17406.9	60337.9	691356	1.06204e+06	413630	1.37734e+06	385403	184018	321337	1.92514e+06	160019	108498	89386.1	4.94123e+06	631326	1.16902e+06	191527	1.94496e+06	363642	1.18825e+06	497432	66556.7	8.61726e+06	71797.3	1.20069e+06	1.14699e+06	1.7339e+07	1.46852e+06	1.0406e+06	95220.9	354601	253685	4.85391e+06	770373	4.22237e+06	121730	453820	132864	1.55927e+06	914125	1.22584e+06	1.70482e+06	278519	207569	315111	174017	1.03798e+06	325963	25985.6	195706	1.17551e+06	132662	2.36972e+06	1.87689e+07	330792	1.31243e+06	550686	2.58361e+07		19.3511	21.6086	18.0121	18.299	17.198	18.5384	14.7058	18.5293	18.9179	16.1934	15.5985	22.183	21.7963	22.4096	14.2256	14.0874	15.8808	19.3991	20.0184	18.658	20.3934	18.556	17.4895	18.2937	20.8765	17.2879	16.7273	16.4478	22.2364	19.268	20.1569	17.5472	20.8913	18.4722	20.1804	18.9241	16.0223	23.0388	16.1316	20.1954	20.1294	24.0475	20.4859	19.989	16.539	18.4358	17.9527	22.2107	19.5552	22.0096	16.8933	18.7918	17.0196	20.5724	19.802	20.2253	20.7012	18.0874	17.6632	18.2655	17.4089	19.9853	18.3143	14.6654	17.5783	20.1648	17.0174	21.1763	24.1618	18.3356	20.3238	19.0709	24.6229
High	Q9NRR5	UBQLN4	Ubiquilin-4	23	11	135	7	601	63.8	0.000129346	5.22	3.50348e+06	3.00551e+06	947253	1.62883e+06	156336	3.9545e+06	64006.2	2.53746e+06	7.22637e+06	569796	7.54482e+06	2.02067e+06	4.19131e+06	1.29556e+06	278258	14108.2	655593	1.49597e+06	207317	3.97762e+06	896073	3.69252e+06	2.67654e+06	1.8543e+06	1.08508e+06	5600	2.88735e+06	820561	1.38938e+06	1.91733e+06	5.65497e+06	1.85464e+06	836938	4.65751e+06	801919	1.74749e+06	2880	4.28737e+06	1.03726e+07	1.42338e+06	1.06958e+06	2.84612e+06	9.29225e+06	5.97525e+06	69442	2.8719e+06	6.88542e+06	1.968e+06	1.29845e+06	888368	2.90477e+06	1.57241e+06	635297	2.98189e+06	416969	3.04786e+06	999562	588182	1.64823e+06	1.63929e+06	2.17816e+06	881629	2.80132e+06	4.18876e+06	1.70689e+06	748919	4.46679e+06	1.90605e+06	3.66334e+06	3.48969e+06	3.12701e+06	633124	2.22605e+06		Q9NRR5	1.3494e+06	2.4564e+06	557470	893203	504462	2.25183e+06	286986	598301	2.46619e+06	1.52893e+06	1.48389e+06	3.41853e+06	1.74031e+06	2.25298e+06	271774	24558	271802	2.85104e+06	1.902e+06	5.03776e+06	2.1417e+06	1.91079e+06	1.66388e+06	3.29752e+06	2.56685e+06	50014.9	1.62147e+06	175106	2.51265e+06	1.19176e+06	1.70887e+06	1.61726e+06	1.10475e+06	1.79799e+06	1.12476e+06	3.36412e+06	66556.7	1.48522e+06	1.98452e+06	1.07147e+06	929214	2.84612e+06	2.7052e+06	1.64728e+06	95928.3	1.1336e+06	1.17254e+06	1.24345e+06	1.80035e+06	1.43991e+06	2.00645e+06	1.61792e+06	785273	2.49692e+06	2.30733e+06	2.8725e+06	1.39552e+06	1.17301e+06	1.59039e+06	1.19052e+06	1.62239e+06	3.25305e+06	3.36436e+06	4.99926e+06	3.86508e+06	3.26991e+06	4.60405e+06	5.76486e+06	2.8689e+06	4.54203e+06	2.18345e+06	2.52088e+06	6.13848e+06		20.3639	21.2281	19.0885	19.7686	18.9444	21.1027	18.1306	19.1905	21.2339	20.5441	20.501	21.7049	20.7309	21.1034	18.052	14.5839	18.0522	21.4431	20.8591	22.2644	21.0303	20.8657	20.6661	21.6529	21.2916	15.6101	20.6289	17.4179	21.2608	20.1847	20.7046	20.6251	20.0753	20.778	20.1012	21.6818	16.0223	20.5022	20.9204	20.0312	19.8257	21.4406	21.3673	20.6517	16.5497	20.1125	20.1612	20.2459	20.7798	20.4575	20.9362	20.6257	19.5828	21.2517	21.1378	21.4539	20.4124	20.1618	20.6009	20.1832	20.6297	21.6334	21.6819	22.2533	21.8821	21.6408	22.1345	22.4589	21.4521	22.1149	21.0582	21.2655	22.5495
High	O60888	CUTA	Protein CutA	39	4	152	4	179	19.1	0.000486462	5.5	5.2519e+06	4.07915e+06	3.67799e+06	3.41316e+06	553458	7.51624e+06	214855	4.55499e+06	1.93558e+07	868201	7.21618e+06	2.62123e+06	6.9385e+06	1.98183e+06	988737	303105	1.62281e+06	409656	63429.6	1.14178e+06	312661	2.97147e+06	4.16474e+06	617590	614029	5600	841321	3.76043e+06	235819	1.268e+06	7.87447e+06	3.32698e+06	1.07098e+06	5.86977e+06	1.42505e+06	2.38656e+06	2880	4.5796e+06	1.69614e+07	3.50227e+06	3.46509e+06	2.31959e+06	7.77013e+06	7.04806e+06	615095	6.49829e+06	6.75787e+06	7.0119e+06	569131	744106	6.03727e+06	731442	1.49702e+06	1.17208e+06	241804	1.06864e+06	1.74076e+06	431932	1.75434e+06	788775	2.95179e+06	765698	2.25513e+06	1.44163e+06	1.35605e+06	401828	5.48407e+06	960300	1.05385e+07	4.68429e+06	7.00738e+06	625182	1.32253e+06		O60888	2.02283e+06	3.33389e+06	2.16454e+06	1.87167e+06	1.78589e+06	4.28001e+06	963348	1.07401e+06	6.60568e+06	2.32963e+06	1.41925e+06	4.43457e+06	2.88098e+06	3.44641e+06	965698	527611	672801	780727	581926	1.44609e+06	747291	1.53766e+06	2.58903e+06	1.09827e+06	1.45253e+06	50014.9	472466	802468	426470	788158	2.37957e+06	2.90115e+06	1.41369e+06	2.26597e+06	1.99876e+06	4.5944e+06	66556.7	1.58645e+06	3.24512e+06	2.63639e+06	3.01036e+06	2.31959e+06	2.26207e+06	1.94303e+06	849703	2.56502e+06	1.15082e+06	4.43036e+06	789121	1.20608e+06	4.1702e+06	752610	1.85042e+06	981453	1.33804e+06	1.00715e+06	2.43034e+06	861404	1.69278e+06	572837	2.19862e+06	2.82528e+06	2.70839e+06	1.72057e+06	3.07062e+06	1.75445e+06	5.65258e+06	2.90443e+06	8.25314e+06	6.09687e+06	4.89294e+06	2.48925e+06	3.64696e+06		20.9479	21.6688	21.0456	20.8359	20.7682	22.0292	19.8777	20.0346	22.6553	21.1517	20.4367	22.0804	21.4581	21.7167	19.8812	19.0091	19.3598	19.5745	19.1505	20.4637	19.5113	20.5523	21.304	20.0668	20.4701	15.6101	18.8499	19.6141	18.7021	19.5881	21.1823	21.4682	20.431	21.1117	20.9307	22.1314	16.0223	20.5974	21.6298	21.3301	21.5215	21.1454	21.1092	20.8899	19.6966	21.2905	20.1342	22.079	19.5899	20.2019	21.9917	19.5215	20.8194	19.9046	20.3517	19.9418	21.2127	19.7163	20.691	19.1278	21.0682	21.43	21.369	20.7145	21.5501	20.7426	22.4305	21.4698	22.9765	22.5396	22.2223	21.2473	21.7983
High	P49915	GMPS	GMP synthase [glutamine-hydrolyzing]	16	10	29	10	693	76.7	2.31122e-05	6.87	1.3611e+06	465337	33816.4	437654	4470	979438	5960	5.35605e+06	814007	7080	8.32829e+06	72309.9	1.12687e+06	44775.3	9280	37170.5	90078	36682.2	3860	131858	278182	1.29928e+06	36928.9	136452	1.47952e+06	53226.8	1.61624e+06	117667	57058.2	199612	687582	2.69359e+06	28191.4	383564	80074.6	136118	74381.2	260227	3.29029e+06	23353.5	156611	281757	2.07141e+06	2.21912e+06	39471.3	563174	3.80415e+06	635962	49369.4	107241	695470	604518	19655.2	516598	34275.2	519389	263722	165671	872879	479387	93688.1	3630	652751	214435	10800	3480	149437	18017.9	168440	26904.1	55558.9	3800	308946		P49915	524242	380320	19901.3	239996	14423.7	557726	26723	1.26289e+06	277801	18997.7	1.63798e+06	122333	467897	77864.3	9063.76	64702.2	37345.4	69909.5	35413	167002	664884	672347	22957	242654	3.49993e+06	475380	907640	25109.9	103188	124073	207780	2.34884e+06	37212.5	148072	112312	262042	1.71895e+06	90147.2	629511	17579.7	136059	281757	603038	611773	54526.3	222297	647819	401823	68452.4	173822	480391	622012	24295.3	432579	189664	489505	368192	330398	842250	348148	69782.7	13394	783948	255927	24455.4	15194.3	154029	54495.1	131912	35017.2	38794.3	15130.3	851939		18.9999	18.5369	14.2806	17.8727	13.8162	19.0892	14.7058	20.2683	18.0837	14.2135	20.6435	16.9005	18.8358	16.2487	13.1459	15.9815	15.1886	16.0932	15.112	17.3495	19.3427	19.3588	14.4866	17.8885	21.7389	18.8587	19.7918	14.616	16.6549	16.9208	17.6647	21.1635	15.1835	17.1759	16.7771	17.9994	20.7131	16.46	19.2639	14.1016	17.0539	18.1041	19.2019	19.2226	15.7347	17.7621	19.3052	18.6162	16.0628	17.4072	18.8738	19.2466	14.5684	18.7226	17.5331	18.901	18.4901	18.3338	19.6839	18.4093	16.0906	13.7093	19.5804	17.9654	14.5779	13.8912	17.2328	15.7338	17.0092	15.0958	15.2436	13.8851	19.7004
High	Q13835	PKP1	Plakophilin-1	17	10	22	10	747	82.8	1.62417e-05	9.13	2.56371e+06	477123	357907	102690	4470	83565.1	122664	2.34362e+06	2.65474e+06	34716.2	8.83967e+06	100451	2.00655e+06	452284	907202	597023	1.79385e+06	142100	80648.6	37408.5	181946	1.48805e+06	865908	27242.6	123619	9559.1	1.46637e+06	3.96454e+06	58634.8	50221.1	1.98727e+06	702323	84576.6	1.8636e+06	450262	56063.3	2880	20100	1.01673e+06	1.91901e+06	816337	26792.9	56191	5.33988e+06	728908	708859	42400	335774	248317	222926	125357	270446	351843	141587	92122.6	103585	415660	119838	384200	525131	24790.9	3630	216110	171148	42210.7	3480	337438	5000	11200	36661	23400	70565.4	86027.5		Q13835	987441	389953	210632	56312	14423.7	47584.9	549990	552597	905999	93153.6	1.73856e+06	169942	833154	786524	886063	1.03923e+06	743709	270816	739900	47378.9	434870	770030	538296	48445.7	292431	85374.5	823478	846025	106039	31216.1	600531	612431	111641	719427	631533	107928	66556.7	6962.99	194525	1.44456e+06	709206	26792.9	16358.6	1.47211e+06	1.00693e+06	279802	7220.4	212153	344300	361329	86589.1	278272	434903	118559	509767	97625	580318	238994	370719	381370	18465.3	13394	259546	204264	95581.6	15194.3	347807	15122.5	8771.15	47716.3	16339.2	280967	237226		19.9133	18.5729	17.6844	15.7812	13.8162	15.5382	19.069	19.0759	19.7891	16.5073	20.7295	17.3747	19.6682	19.5851	19.7571	19.9871	19.5044	18.047	19.497	15.532	18.7302	19.5546	19.038	15.5641	18.1577	16.3815	19.6514	19.6903	16.6942	14.93	19.1959	19.2242	16.7685	19.4565	19.2685	16.7197	16.0223	12.7655	17.5696	20.4622	19.4358	14.7096	13.9978	20.4895	19.9415	18.094	12.8179	17.6947	18.3933	18.463	16.4019	18.0861	18.7303	16.8552	18.9595	16.575	19.1465	17.8666	18.5	18.5408	14.1725	13.7093	17.9856	17.6401	16.5444	13.8912	18.4079	13.8844	13.0986	15.5422	13.996	18.1	17.8559
High	P60903	S100A10	Protein S100-A10	56	5	130	5	97	11.2	0.000709519	7.37	2.73745e+07	5.366e+06	9.83635e+06	1.06244e+07	3.3088e+06	6.99057e+06	1.62695e+06	1.4637e+07	2.31441e+07	1.92975e+06	6.77662e+06	805506	1.22333e+07	1.80737e+06	1.20569e+06	898786	5.2818e+06	362245	73451.1	989283	487190	3.46097e+06	978788	548111	118489	5600	4.93194e+06	1.85265e+06	379364	1.83615e+06	1.51902e+07	2.84217e+06	3.04303e+06	1.97296e+07	1.48714e+06	721301	2880	9.72616e+06	7.43103e+06	8.26537e+06	2.58844e+06	497467	2.11388e+07	2.21708e+06	702194	1.52698e+07	3.15559e+07	8.50766e+06	1.23896e+06	969709	1.12777e+07	3.6739e+06	1.24613e+06	5.77815e+06	58033	4.48038e+06	4.03763e+06	667928	7.99687e+06	5.77266e+06	1.96904e+06	884236	1.43071e+06	924687	893637	156083	2.30704e+06	232348	7.26933e+06	2.18049e+06	8.58832e+06	314794	185758		P60903	1.05436e+07	4.38563e+06	5.78881e+06	5.82609e+06	1.06768e+07	3.98067e+06	7.29476e+06	3.45121e+06	7.89853e+06	5.17807e+06	1.3328e+06	1.36274e+06	5.07949e+06	3.14302e+06	1.1776e+06	1.5645e+06	2.18978e+06	690371	673867	1.25295e+06	1.16443e+06	1.79097e+06	608469	974711	280296	50014.9	2.76966e+06	395353	686066	1.1413e+06	4.59029e+06	2.47839e+06	4.01679e+06	7.61645e+06	2.08585e+06	1.38859e+06	66556.7	3.36931e+06	1.42173e+06	6.22189e+06	2.24875e+06	497467	6.15401e+06	611211	970023	6.02734e+06	5.37374e+06	5.37543e+06	1.71786e+06	1.57175e+06	7.78997e+06	3.78022e+06	1.54031e+06	4.8384e+06	321130	4.2226e+06	5.63708e+06	1.33205e+06	7.71626e+06	4.19232e+06	1.46663e+06	3.26267e+06	1.71827e+06	1.10361e+06	2.02355e+06	681485	2.37793e+06	702737	5.69289e+06	2.83803e+06	5.99684e+06	1.2534e+06	512239		23.3299	22.0644	22.4648	22.4741	23.348	21.9246	22.7984	21.7187	22.9132	22.304	20.346	20.3781	22.2763	21.5837	20.1674	20.5773	21.0624	19.397	19.3621	20.2569	20.1512	20.7723	19.2148	19.8946	18.0966	15.6101	21.4013	18.5928	19.388	20.1222	22.1302	21.241	21.9376	22.8607	20.9922	20.4052	16.0223	21.684	20.4392	22.5689	21.1007	18.9242	22.5531	19.2213	19.8877	22.5231	22.3575	22.3579	20.7122	20.5839	22.8932	21.85	20.5548	22.2061	18.2928	22.0097	22.4265	20.3452	22.8795	21.9993	20.4841	21.6376	20.7125	20.0738	20.9485	19.3783	21.1813	19.4226	22.4407	21.4365	22.5158	20.2574	18.9665
High	P15941	MUC1	Mucin-1	6	8	91	8	1255	122	4.55953e-05	7.47	1.98222e+06	942067	137700	138061	4470	1.02663e+06	37902.4	1.67426e+07	1.7757e+06	322025	1.44331e+06	99644.8	5590	674585	9280	43033	13600	250135	58227.8	135820	2.2358e+06	1.78716e+07	2.83293e+06	914072	1.00756e+06	5600	7.61996e+06	5.2653e+06	726537	1.19298e+06	8.82807e+06	160220	246961	1.38694e+07	2.54701e+07	373409	2880	2.85078e+06	2.30167e+06	89423.9	539553	6030	5.12028e+06	35700	1.07418e+06	3.27633e+06	3.99002e+06	9.64217e+06	465076	1.39451e+06	780771	6.00661e+06	697536	1.59813e+06	3970	3.21341e+06	794182	775714	285588	2.2003e+06	2.19421e+06	111076	4290	893364	154606	380006	1.35739e+06	46865.5	698915	137931	300359	209983	3480		P15941	763473	769952	81038.1	75708.6	14423.7	584597	169944	3.94769e+06	606004	864085	283865	168578	2321.06	1.1731e+06	9063.76	74906.9	5638.42	476710	534203	172020	5.34378e+06	9.24813e+06	1.76111e+06	1.6255e+06	2.38346e+06	50014.9	4.27919e+06	1.12361e+06	1.31392e+06	741528	2.66774e+06	139713	325987	5.35416e+06	3.57241e+07	718855	66556.7	987561	440364	67315.3	468746	6030	1.49064e+06	9841.89	1.4839e+06	1.29324e+06	679470	6.09226e+06	644845	2.26029e+06	539311	6.18043e+06	862206	1.33821e+06	21968.3	3.02852e+06	1.10879e+06	1.54701e+06	275567	1.59794e+06	1.63434e+06	409848	5152.25	1.06623e+06	350088	1.65917e+06	1.3991e+06	141745	547348	179525	209727	836080	9596.31		19.5422	19.5544	16.3063	16.2082	13.8162	19.1571	17.3747	21.9126	19.209	19.7208	18.1148	17.3631	11.1806	20.1619	13.1459	16.1928	12.4611	18.8628	19.027	17.3922	22.3494	23.1407	20.7481	20.6325	21.1846	15.6101	22.0289	20.0997	20.3254	19.5001	21.3472	17.0921	18.3145	22.3522	25.0904	19.4553	16.0223	19.9135	18.7483	16.0386	18.8384	12.5579	20.5075	13.2647	20.501	20.3026	19.3741	22.5385	19.2986	21.1081	19.0408	22.5593	19.7177	20.3519	14.4231	21.5302	20.0805	20.5611	18.072	20.6078	20.6403	18.6447	12.331	20.0241	18.4174	20.662	20.4161	17.1129	19.0621	17.4538	17.6782	19.6733	13.2283
High	P63279	UBE2I	SUMO-conjugating enzyme UBC9	25	7	104	7	158	18	0.000353183	8.66	5.02135e+06	2.29243e+06	1.26348e+06	3.11877e+06	31114.1	3.21272e+06	167692	9.37272e+06	7.21931e+06	91749.1	1.82121e+07	377659	5.40592e+06	494500	58258.7	10275.5	748767	760846	215507	1.93761e+06	512557	4.96814e+06	4.02416e+06	725712	529745	237260	4.00794e+06	1.31923e+06	2.13363e+06	2.711e+06	9.6175e+06	1.73331e+06	1.17497e+06	1.10295e+07	1.07465e+06	991030	2880	5.4664e+06	2.52956e+07	5.07815e+06	3.82226e+06	3.38278e+06	1.17753e+07	8.66693e+06	1.39225e+06	4.03002e+06	1.77936e+07	4.29041e+06	472135	1.76424e+06	3.89447e+06	2.75021e+06	1.35929e+06	4.27424e+06	103435	4.34833e+06	866844	631712	3.03431e+06	3.567e+06	1.31425e+06	111705	1.50534e+06	1.26717e+06	598722	129198	2397516	760175	4.10974e+06	1.5357e+06	3.9083e+06	156673	630732		P63279	1.93403e+06	1.8736e+06	743575	1.71024e+06	100398	1.82943e+06	751885	2.20997e+06	2.46378e+06	246189	3.58189e+06	638918	2.24463e+06	859937	56901.2	17886.4	310431	1.45003e+06	1.97714e+06	2.45404e+06	1.22506e+06	2.57089e+06	2.50164e+06	1.29054e+06	1.25315e+06	2.11902e+06	2.25076e+06	281522	3.85859e+06	1.68509e+06	2.9063e+06	1.51146e+06	1.55096e+06	4.25783e+06	1.50729e+06	1.90784e+06	66556.7	1.89366e+06	4.83964e+06	3.82266e+06	3.32065e+06	3.38278e+06	3.42807e+06	2.38933e+06	1.92327e+06	1.59074e+06	3.03013e+06	2.71083e+06	654632	2.85957e+06	2.69008e+06	2.8298e+06	1.68019e+06	3.57908e+06	572364	4.09814e+06	1.21023e+06	1.25983e+06	2.92783e+06	2.59049e+06	978906	412171	1.8079e+06	1.51235e+06	1.35574e+06	564103	2.47119e+06	2.29915e+06	3.2185e+06	1.9988e+06	2.72899e+06	623816	1.73928e+06		20.8832	20.8374	19.5041	20.7058	16.6154	20.803	19.5202	21.0756	21.2324	17.9094	21.7723	19.2853	21.098	19.7139	15.7962	14.1266	18.2439	20.4677	20.915	21.2267	20.2244	21.2938	21.2544	20.2995	20.2571	21.015	21.102	18.1029	21.8796	20.6844	21.4708	20.5275	20.5647	22.0217	20.5235	20.8635	16.0223	20.8527	22.2065	21.8661	21.663	21.6898	21.709	21.1882	20.8751	20.6013	21.5309	21.3703	19.3203	21.4474	21.3592	21.4323	20.6802	21.7712	19.1266	21.9665	20.2069	20.2648	21.4814	21.3048	19.9008	18.6529	20.7859	20.5284	20.3707	19.1056	21.2368	21.1327	21.618	20.9307	21.3799	19.2508	20.7301
High	P00488		Coagulation factor XIII A chain	11	8	54	8	732	83.2	3.96743e-05	6.09	4.83247e+06	1.25494e+06	1.12186e+06	2.15979e+06	369829	3.51189e+06	115771	3.0136e+06	771198	477361	498432	195117	2.96714e+06	399494	352861	161946	1.52035e+06	346516	42554.7	1041150	439438	469450	1.06285e+06	361763	345277	5600	705005	2.42151e+06	113212	1.08033e+06	856922	1.63252e+06	1.55372e+06	3.3722e+06	162683	20408.5	2880	1.01445e+06	697944	854347	557651	408554	3.39888e+06	1.91089e+06	242153	3.05909e+06	1.73489e+07	961920	741710	242706	600003	144931	325273	141064	50143.9	290238	445449	279535	326214	753072	395437	315265	1.03701e+06	532624	652922	157970	542847	106411	785085	364560	4.65516e+06	218687	238254		P00488	1.86128e+06	1.02567e+06	660226	1.18437e+06	1.19336e+06	1.99979e+06	519085	710569	263192	1.2809e+06	98029.8	330096	1.23201e+06	694720	344639	281897	630320	660394	390412	1.31864e+06	1.0503e+06	242929	660725	643327	816779	50014.9	395914	516747	204740	671507	258952	1.42357e+06	2.0509e+06	1.30181e+06	228178	39288.7	66556.7	351424	133533	643124	484468	408554	989497	526801	334515	1.20749e+06	2.95439e+06	607774	1.02841e+06	393390	414447	149125	402061	118121	277475	273539	621907	557477	314767	546909	294538	1.16327e+06	1.24544e+06	635684	1.47847e+06	689724	559528	321841	614831	474496	3.25049e+06	870733	657001		20.8279	19.9681	19.3326	20.1757	20.1866	20.9314	18.9856	19.4386	18.0058	20.2887	16.5809	18.3325	20.2326	19.4061	18.3947	18.1048	19.2657	19.333	18.5746	20.3306	20.0024	17.8902	19.3337	19.2952	19.6396	15.6101	18.5948	18.9791	17.6434	19.357	17.9823	20.4411	20.9678	20.3121	17.7998	15.2618	16.0223	18.4229	17.0268	19.2947	18.886	18.6402	19.9163	19.0069	18.3517	20.2036	21.4944	19.2132	19.972	18.5856	18.6608	17.1862	18.6171	16.8499	18.082	18.0614	19.2463	19.0886	18.2639	19.0609	18.1681	20.1498	20.2482	19.2779	20.4957	19.3957	19.0939	18.296	19.2298	18.856	21.6322	19.7319	19.3255
High	Q53GG5	PDLIM3	PDZ and LIM domain protein 3	36	8	74	8	364	39.2	0.000115394	6.89	2.04496e+06	3.85701e+06	9390	615237	4470	462097	15722	566265	2.02362e+06	7080	3.58597e+06	374251	481135	100204	116428	38659	540074	632667	9570.8	153566	144141	1.8403e+06	1.21469e+06	87153.4	41294.3	24137.2	1.3265e+06	39494.9	175158	968309	1.29602e+06	475748	399361	2.31944e+06	74098.9	42210.8	40226.9	309392	4.50922e+06	289339	332023	245433	2.28713e+06	198110	42953.7	213902	1.32213e+06	271813	221756	281476	1.78432e+06	1.25341e+06	286127	777770	16037	3.19868e+06	154992	369368	2.03367e+06	275214	2.23928e+06	258456	365615	662486	346101	207607	629991	71244.4	940266	457066	2.45523e+06	152029	3480		Q53GG5	787640	3.15234e+06	5526.13	337377	14423.7	263134	70492.9	133518	690614	18997.7	705277	633153	199775	174255	113715	67293.2	223909	1.20574e+06	87806	194495	344511	952310	755116	154986	97684.9	215575	744932	8428.13	316767	601875	391643	414856	527155	895400	103930	81260.5	929642	107179	862721	217804	288450	245433	665839	54615.6	59336.9	84431.9	225150	171741	307473	456229	1.23251e+06	1.28968e+06	353674	651274	88741.9	3.01464e+06	216390	736633	1.9623e+06	199871	1.66791e+06	953656	439099	790673	783707	906449	649349	215479	736359	594898	1.71437e+06	605324	9596.31		19.5872	21.588	12.4321	18.364	13.8162	18.0054	16.1052	17.0267	19.3975	14.2135	19.4278	19.2722	17.608	17.4108	16.7951	16.0382	17.7726	20.2015	16.422	17.5694	18.3942	19.8611	19.5263	17.2418	16.5758	17.7178	19.5068	13.041	18.2731	19.1991	18.5792	18.6623	19.0079	19.7722	16.6653	16.3103	19.8263	16.7097	19.7185	17.7327	18.138	17.905	19.3448	15.737	15.8566	16.3655	17.7805	17.3899	18.2301	18.7994	20.2332	20.2986	18.4321	19.3129	16.4373	21.5236	17.7233	19.4906	20.9041	17.6087	20.6696	19.8631	18.7442	19.5927	19.58	19.7899	19.3086	17.7172	19.49	19.1823	20.7093	19.2073	13.2283
High	Q9UKV3	ACIN1	Apoptotic chromatin condensation inducer in the nucleus	11	11	95	11	1341	151.8	3.82552e-05	6.43	3.53065e+06	1.0955e+06	370521	1.66005e+06	155768	1.76377e+06	42686.3	3.42977e+06	2.21539e+06	145468	4.7698e+06	694820	2.32783e+06	434684	275658	86896.8	126025	483650	17512	1.05532e+06	397114	1.08232e+06	2.20854e+06	758340	473165	84127.8	1.31306e+06	73473.9	420054	1.98562e+06	4.31148e+06	331774	36844.7	2.22567e+06	742939	771619	118938	1.17674e+06	8.94563e+06	146086	1.47041e+06	1.54589e+06	5.92778e+06	3.29811e+06	266593	2.67511e+06	8.31594e+06	1.47956e+06	688468	898575	2.60139e+06	1.0645e+06	1.13068e+06	3.76899e+06	149690	1.98578e+06	708541	528626	1.18447e+06	1.86497e+06	344944	135172	766723	845645	549347	157987	1.59842e+06	478738	1.03138e+06	895122	986163	246525	518945		Q9UKV3	1.35987e+06	895349	218056	910320	502628	1.00435e+06	191393	808698	756062	390332	938107	1.17549e+06	966555	755916	269234	151260	52248.6	921747	160662	1.33659e+06	949142	560076	1.37295e+06	1.34856e+06	1.11931e+06	751365	737385	15679.2	759653	1.23421e+06	1.30288e+06	289310	48634.8	859201	1.04204e+06	1.48545e+06	2.74865e+06	407644	1.71151e+06	109969	1.27744e+06	1.54589e+06	1.72572e+06	909234	368276	1.05593e+06	1.41614e+06	934834	954586	1.45645e+06	1.79689e+06	1.09531e+06	1.39761e+06	3.156e+06	828322	1.87152e+06	989220	1.05424e+06	1.14291e+06	1.35441e+06	256929	498761	920827	1.00927e+06	1.24394e+06	689798	1.64754e+06	1.44794e+06	807713	1.16505e+06	688593	981576	1.43102e+06		20.375	19.7721	17.7343	19.796	18.9391	19.9378	17.5462	19.6252	19.5281	18.5743	19.8394	20.1648	19.8825	19.5279	18.0385	17.2067	15.6731	19.814	17.2937	20.3501	19.8563	19.0953	20.3888	20.363	20.0942	19.5192	19.4921	13.9366	19.535	20.2352	20.3133	18.1423	15.5697	19.7126	19.991	20.5025	21.3903	18.6369	20.7068	16.7467	20.2848	20.56	20.7188	19.7943	18.4904	20.0101	20.4335	19.8344	19.8645	20.474	20.7771	20.0629	20.4145	21.5897	19.6598	20.8358	19.9159	20.0078	20.1243	20.3692	17.971	18.928	19.8126	19.9449	20.2465	19.3958	20.6519	20.4656	19.6235	20.152	19.3933	19.9047	20.4486
High	O76054	SEC14L2	SEC14-like protein 2	33	12	39	10	403	46.1	5.17133e-05	7.84	1.05773e+06	1.03644e+06	136131	54052.6	4470	181169	137121	1.08933e+06	2.99577e+06	57718	874184	565427	1.37175e+06	1.38964e+06	74843	10000	60581.2	430579	111991	95874.3	179279	138777	2.58095e+06	778446	295416	33590.3	546012	141191	94689.5	48909.3	5.25803e+06	101716	271039	115132	2.15651e+06	829054	18888.9	7.0528e+06	1.01e+07	684568	4.53097e+06	2.48933e+06	3.28142e+06	1.78e+06	242148	1.51695e+06	1.10048e+06	134778	212384	862482	598882	135277	714281	380886	57087.4	131702	76389.3	25871.1	47267.6	67824.2	60796.6	330460	91106.2	1.10275e+06	42650	98488.8	2.49484e+06	37206.9	1.29403e+06	923056	611789	129490	56892.1		O76054	407396	847081	80114.7	29640.8	14423.7	103164	614812	256851	1.02239e+06	154874	171931	956581	569573	2.41658e+06	73099	17406.9	25116.3	820602	1.02745e+06	121427	428494	71813.8	1.60446e+06	1.38432e+06	698829	300002	306627	30129.9	171242	30400.7	1.58892e+06	88696.9	357770	44445.9	3.02469e+06	1.59602e+06	436522	2.44321e+06	1.93237e+06	515320	3.93636e+06	2.48933e+06	955302	490716	334508	598774	187404	85157.6	294478	1.39795e+06	413673	139192	882903	318939	315897	124124	106650	51594.8	45609	49256.4	45283.8	1.21934e+06	109418	1.31612e+06	96576.3	430020	2.57151e+06	112532	1.01341e+06	1.20141e+06	427185	515585	156883		18.6361	19.6921	16.2898	14.8553	13.8162	16.6546	19.2298	17.9706	19.9635	17.2407	17.3915	19.8675	19.1195	21.2045	16.1576	14.0874	14.6163	19.6463	19.9706	16.8897	18.7089	16.132	20.6137	20.4007	19.4146	18.1946	18.2261	14.8789	17.3857	14.8918	20.5996	16.4366	18.4487	15.4398	21.5284	20.606	18.7357	21.2203	20.8819	18.9751	21.9084	21.2473	19.8656	18.9045	18.3517	19.1917	17.5158	16.3778	18.1678	20.4149	18.6581	17.0867	19.7519	18.2829	18.2691	16.9214	16.7025	15.6549	15.477	15.588	15.4667	20.2177	16.7395	20.3279	16.5594	18.714	21.2942	16.78	19.9508	20.1963	18.7045	18.9758	17.2593
High	Q99832	CCT7	T-complex protein 1 subunit eta	25	11	79	11	543	59.3	8.1435e-05	7.65	1.17413e+06	366036	9390	1.54978e+06	4470	1.93723e+06	5960	5.96124e+06	811503	7080	6.83773e+06	124774	1.87831e+06	150831	9280	10000	66785.6	128205	12587.4	548398	105870	2.06098e+06	839841	216687	104511	21320.1	2.33372e+06	665190	531939	785779	2.70696e+06	1.54274e+06	123359	1.57208e+06	2.39871e+06	439387	2880	1.38706e+06	7.28292e+06	275959	697399	766481	2.12091e+06	2.99214e+06	99503.3	36865.8	6.77791e+06	695626	320529	186046	892013	921510	222133	759904	22032.5	847095	74857.7	227249	774130	973378	228767	41412	432521	491197	88477.5	12928.5	1.36735e+06	28816.5	357761	578759	512923	17893.3	56575		Q99832	452230	299162	5526.13	849853	14423.7	1.10312e+06	26723	1.40559e+06	276947	18997.7	1.34482e+06	211091	779908	262296	9063.76	17406.9	27688.6	244335	115482	694561	253039	1.06651e+06	522092	385337	247228	190415	1.31056e+06	141950	961993	488420	818013	1.34528e+06	162833	606887	3.3644e+06	845868	66556.7	480501	1.3934e+06	207732	605877	766481	617449	824883	137456	14551.7	1.15423e+06	439521	444426	301552	616151	948178	274573	636314	121919	798356	104512	453204	746966	706903	170395	152803	519453	586241	200348	56448.2	1.40937e+06	87155.4	280176	753288	358152	71244.9	156009		18.7867	18.1906	12.4321	19.6969	13.8162	20.0732	14.7058	20.4227	18.0792	14.2135	20.359	17.6875	19.5729	18.0008	13.1459	14.0874	14.757	17.8985	16.8173	19.4057	17.949	20.0245	18.9939	18.5558	17.9155	17.5388	20.3218	17.115	19.8757	18.8978	19.6418	20.3595	17.313	19.2111	21.6819	19.6901	16.0223	18.8742	20.4102	17.6644	19.2087	19.5479	19.236	19.6538	17.0686	13.8289	20.1385	18.7456	18.7616	18.202	19.2329	19.8548	18.0668	19.2794	16.8956	19.6067	16.6733	18.7898	19.5107	19.4312	17.3785	17.2213	18.9866	19.1611	17.6121	15.7846	20.4266	16.4113	18.096	19.5228	18.4502	16.1205	17.2513
High	P12830	CDH1	Cadherin-1	10	8	62	8	882	97.4	3.89109e-05	4.73	734020	2.14508e+06	288819	1.35275e+06	24488.2	1.06465e+06	245504	4.77087e+06	453171	83113.2	3.54845e+06	974054	2.10982e+06	662336	75713.6	181553	130727	886403	72697.3	734758	277311	3.55715e+06	1.39312e+06	647277	742869	5600	2.44428e+06	806187	972966	260782	1.81075e+06	1.03073e+06	117287	1.28568e+06	703213	518684	2880	1.18508e+06	5.61207e+06	90608.8	1.06912e+06	897798	2.57723e+06	3.08026e+06	54251.5	339928	1.79739e+06	1.03371e+06	396566	971746	1.42915e+06	1.0302e+06	631968	1.39854e+06	75169.6	1.40261e+06	396636	329210	260713	380477	617683	96281.2	168245	725233	263590	83281.8	627374	342192	597722	900652	412327	252311	542098		P12830	282716	1.75317e+06	169973	741806	79017.8	606250	1.10077e+06	1.12491e+06	154657	223017	697897	1.64789e+06	876033	1.1518e+06	73949.4	316027	54198	1.68932e+06	666951	930589	662802	1.84074e+06	866038	1.15106e+06	1.75732e+06	50014.9	1.37265e+06	172039	1.75957e+06	162095	547190	898806	154818	496327	986318	998525	66556.7	410533	1.07372e+06	68207.2	928815	897798	750293	849175	74943.9	134177	306082	653132	549854	1.57505e+06	987172	1.06001e+06	781159	1.17109e+06	415956	1.32191e+06	553758	656545	251565	276316	460076	355260	202061	865562	596871	363623	646652	1.03496e+06	468099	1.17225e+06	287909	1.00461e+06	1.49487e+06		18.109	20.7415	17.3749	19.5007	16.2699	19.2096	20.0701	20.1014	17.2387	17.7668	19.4127	20.6522	19.7406	20.1355	16.1743	18.2697	15.726	20.688	19.3472	19.8278	19.3382	20.8119	19.7241	20.1345	20.7449	15.6101	20.3885	17.3924	20.7468	17.3065	19.0617	19.7777	17.2402	18.9209	19.9117	19.9294	16.0223	18.6471	20.0342	16.0576	19.825	19.776	19.5171	19.6957	16.1935	17.0338	18.2236	19.317	19.0687	20.587	19.9129	20.0157	19.5753	20.1594	18.6661	20.3342	19.0789	19.3245	17.9406	18.076	18.8115	18.4385	17.6244	19.7233	19.1871	18.4721	19.3026	19.9811	18.8365	20.1608	18.1353	19.9382	20.5116
High	P04114	APOB	Apolipoprotein B-100	3	12	15	12	4563	515.3	1.77939e-06	7.05	574961	116456	403195	303742	30874.6	661602	22587.9	726906	104064	14772.8	1.82604e+07	20814.5	274176	3290	133262	13121.8	179178	48471.1	3860	134140	16900	561018	134399	12700	251626	43315.9	216103	106924	155477	524526	481814	64199.4	592331	298699	55001.8	109345	25580.5	1.77824e+06	1.3133e+06	313964	315613	303024	490679	419923	41332.7	378171	971149	28503.9	148643	63789.5	129961	9930	41820.4	14100	11950.7	66823.7	18271.9	117513	485669	263908	68513.6	88846.4	21499.2	25487.2	10800	3480	9830	5000	75769.8	43790.2	61477.7	3800	3480		P04114	221453	95179.3	237285	166563	99625.3	376739	101278	171396	35514.5	39639.6	3.59139e+06	35213.6	113843	5721.32	130156	22840.9	74285.3	92376.8	35413	169892	40392.7	290313	83550	22584.5	595241	386865	121358	22817.5	281175	326032	145599	55982.4	781873	115310	77144.9	210501	591165	616012	251266	236341	274194	303024	142848	115766	57097.7	149272	165379	18009.8	206099	103393	89769.5	10217.4	51693	11806.8	66130.2	62978.8	25510	234357	468627	191660	51031.8	327827	25820.3	30418.9	24455.4	15194.3	10132.1	15122.5	59338.3	56995.4	42927.2	15130.3	9596.31		17.7566	16.5384	17.8563	17.3457	16.6042	18.5232	16.628	17.387	15.1161	15.2747	21.7761	15.1038	16.7967	12.4821	16.9899	14.4793	16.1808	16.4952	15.112	17.3743	15.3018	18.1472	16.3504	14.463	19.1831	18.5615	16.8889	14.4779	18.1011	18.3147	17.1516	15.7727	19.5766	16.8152	16.2353	17.6835	19.1732	19.2326	17.9389	17.8505	18.0648	18.2091	17.1241	16.8208	15.8011	17.1876	17.3354	14.1365	17.653	16.6578	16.4539	13.3187	15.6577	13.5273	16.013	15.9426	14.6388	17.8383	18.8381	17.5482	15.6391	18.3226	14.6562	14.8927	14.5779	13.8912	13.3066	13.8844	15.8567	15.7986	15.3896	13.8851	13.2283
High	Q9NX46	ADPRS	ADP-ribose glycohydrolase ARH3	28	8	102	8	363	38.9	0.000160284	5.07	3.44357e+06	873471	1.02001e+06	1.55658e+06	58563.6	1.98402e+06	63063.1	4.03359e+06	4.98071e+06	161700	4.9008e+06	448567	2.18421e+06	1.01366e+06	102923	66495.9	755522	166086	18790.8	643572	216130	4.43108e+06	1.54996e+06	485656	15100	5600	673653	354853	123898	544335	4.52222e+06	1.001e+06	507702	3.51559e+06	553110	437277	2880	3.20095e+06	6.29782e+06	1.60253e+06	1289612	1.00711e+06	4.80262e+06	3.66859e+06	724658	1.6755e+06	7.73479e+06	1.59958e+06	464190	277948	2.21901e+06	3.03694e+06	654450	1.48846e+06	88703.7	488679	258834	223149	697997	1.17799e+06	166982	65911.4	160198	851693	241246	37140.3	723217	85799.1	1.53127e+06	594401	931541	82558.1	195910		Q9NX46	1.32633e+06	713888	600290	853581	188972	1.12977e+06	282757	951070	1.6998e+06	433888	963872	758880	906922	1.76276e+06	100524	115748	313231	316528	172393	815100	516571	2.29298e+06	963538	863646	35720.2	50014.9	378307	75724.9	224065	338344	1.36657e+06	872879	670164	1.35716e+06	775786	841808	66556.7	1.10886e+06	1.20492e+06	1.20633e+06	1.12037e+06	1.00711e+06	1.39816e+06	1.01137e+06	1.00105e+06	661357	1.31718e+06	1.01067e+06	643617	450512	1.53277e+06	3.12483e+06	808948	1.24638e+06	490848	460561	361368	445027	673504	855497	124375	243201	192396	1.01649e+06	546275	162161	745440	259499	1.1992e+06	773646	650453	328717	540235		20.339	19.4453	19.1953	19.7032	17.5278	20.1076	18.1092	19.8592	20.6969	18.727	19.8785	19.5335	19.7906	20.7494	16.6172	16.8206	18.2569	18.272	17.3953	19.6366	18.9786	21.1288	19.878	19.7201	15.1245	15.6101	18.5292	16.2085	17.7736	18.3681	20.3821	19.7354	19.3542	20.3722	19.5653	19.6831	16.0223	20.0806	20.2005	20.2022	20.0955	19.9418	20.4151	19.9479	19.9331	19.3351	20.329	19.9469	19.2958	18.7812	20.5477	21.5753	19.6257	20.2493	18.9049	18.813	18.4631	18.7635	19.3613	19.7064	16.9243	17.8918	17.5537	19.9552	19.0593	17.3071	19.5077	17.9854	20.1936	19.5613	19.3111	18.3265	19.0432
High	P47897	QARS1	Glutamine--tRNA ligase	18	12	64	12	775	87.7	4.46087e-05	7.15	2.0149e+06	436921	227518	964756	45719	1.21474e+06	6767.72	6.19357e+06	1.80953e+06	128651	7.06405e+06	73586.3	2.42449e+06	269384	9280	10000	322260	232225	9493.99	436770	103946	775396	1.12512e+06	342293	71458.4	5600	1.54101e+06	151955	97830.6	321330	2.06276e+06	785558	187242	2.60284e+06	801550	652572	6807.4	1.48054e+06	7.08737e+06	307744	904285	581594	3.5739e+06	3.98432e+06	146128	999952	7.77819e+06	1.52107e+06	109205	454558	1.49836e+06	757791	251603	1.40977e+06	35546.8	846099	606157	363978	897894	1.03044e+06	115483	68304.5	379545	549147	111506	45164.9	1.52325e+06	138352	963440	668712	850958	133559	84411.8		P47897	776062	357096	133897	529043	147525	691714	30344.6	1.46037e+06	617549	345209	1.38933e+06	124492	1.00669e+06	468459	9063.76	17406.9	133606	442577	87101.4	553180	248441	401248	699435	608703	169040	50014.9	865393	32427	176923	199730	623344	685013	247159	1.0048e+06	1.12425e+06	1.25627e+06	157319	512886	1.35598e+06	231659	785613	581594	1.04045e+06	1.09841e+06	201864	394702	1.32457e+06	961065	151417	736768	1.03498e+06	779721	311000	1.18049e+06	196701	797417	846278	725883	866387	748346	86016.6	252031	455830	655404	252493	197198	1.57006e+06	418446	754507	870367	594186	531783	232771		19.5658	18.446	17.0308	19.013	17.1706	19.3998	14.8892	20.4779	19.2362	18.3971	20.406	16.9257	19.9412	18.8376	13.1459	14.0874	17.0276	18.7556	16.4104	19.0774	17.9225	18.6141	19.4158	19.2154	17.367	15.6101	19.723	14.9849	17.4328	17.6077	19.2497	19.3858	17.9151	19.9385	20.1005	20.2607	17.2633	18.9683	20.3709	17.8216	19.5835	19.1497	19.9888	20.067	17.623	18.5904	20.3371	19.8743	17.2082	19.4909	19.9812	19.5726	18.2466	20.171	17.5856	19.605	19.6908	19.4694	19.7247	19.5133	16.3923	17.9432	18.7981	19.322	17.9459	17.5893	20.5824	18.6747	19.5252	19.7313	19.1806	19.0205	17.8286
High	P35222	CTNNB1	Catenin beta-1	16	11	70	7	781	85.4	5.01048e-05	5.86	2.38357e+06	1.1677e+06	275428	792410	4470	472561	120528	2.02129e+06	1.85286e+06	155981	4.27026e+06	1.32691e+06	3.13381e+06	745250	272520	29582.1	211998	288785	8790.4	492804	221077	1.72724e+06	1.30976e+06	454959	246977	5600	1.43498e+06	570040	748237	907243	3.53024e+06	1.30159e+06	349633	2.47504e+06	770241	1.04493e+06	33535.6	1.85904e+06	5.42993e+06	464370	1.34382e+06	1.0639e+06	3.45476e+06	3.86706e+06	76724.9	918364	3.99673e+06	856770	300715	289894	1.17239e+06	306852	235669	681866	29883.3	821920	419399	152801	324113	623348	1.38192e+06	253773	617859	953283	468884	47494.2	1.02414e+06	307032	999998	938705	1.27354e+06	115435	465575		P35222	918058	954365	162093	434534	14423.7	269093	540414	476594	632339	418543	839860	2.24485e+06	1.30121e+06	1.29599e+06	266170	51493.1	87892.3	550370	80646.3	624149	528395	893802	814218	809057	584243	50014.9	805853	121645	1.35316e+06	563918	1.0668e+06	1.135e+06	461513	955468	1.08033e+06	2.0116e+06	775007	644004	1.03887e+06	349562	1.16747e+06	1.0639e+06	1.00577e+06	1.06608e+06	105989	362498	680613	541337	416952	469873	809820	315732	291304	570968	165361	774629	585538	304732	312740	452698	1.02931e+06	936375	742042	1.13774e+06	1.06174e+06	207368	1.05561e+06	928619	783137	1.22178e+06	889254	459621	1.28385e+06		19.8082	19.8642	17.3065	18.7291	13.8162	18.0377	19.0437	18.8624	19.2703	18.675	19.6798	21.0982	20.3114	20.3056	18.022	15.6521	16.4234	19.07	16.2993	19.2515	19.0113	19.7696	19.6351	19.6259	19.1562	15.6101	19.6202	16.8923	20.3679	19.1051	20.0249	20.1143	18.816	19.8658	20.043	20.9399	19.5639	19.2967	19.9866	18.4152	20.155	20.0209	19.9399	20.0239	16.6936	18.4676	19.3765	19.0462	18.6695	18.8419	19.6272	18.2683	18.1522	19.1231	17.3353	19.5631	19.1594	18.2172	18.2546	18.7882	19.9732	19.8367	19.5011	20.1177	20.018	17.6618	20.0096	19.8247	19.5789	20.2206	19.7622	18.8101	20.292
High	O43143	DHX15	Pre-mRNA-splicing factor ATP-dependent RNA helicase DHX15	12	10	58	10	795	90.9	3.90034e-05	7.46	3.06081e+06	338946	61059.6	179099	90209.9	1.67346e+06	131298	6.21017e+06	791291	36533	1.08166e+07	15314.7	2.43582e+06	74263.1	234682	46038.6	101441	28720.8	34571.1	209380	78128.7	1.23653e+06	1.32374e+06	45416.6	251359	89411.6	1.32691e+06	222354	797373	221203	2.47346e+06	785762	31317.1	1.69815e+06	541053	643325	51509.7	2.12994e+06	9.27816e+06	60673	335312	962034	6.98033e+06	2.54144e+06	21120.1	984813	5.47692e+06	1.18841e+06	50250.1	509630	946066	735351	323952	988580	51512.8	893229	277701	500725	398684	813300	205117	19627.1	607775	185508	33570.5	41629.4	1.90981e+06	198866	532355	407350	409243	59507.1	180688		O43143	1.17891e+06	277021	35934.3	98212.4	291087	952925	588704	1.46428e+06	270049	98028.5	2.12737e+06	25909.1	1.01139e+06	129144	229214	80138.7	42056.2	54736.6	317168	265185	186735	639873	822909	80764.7	594608	798556	745161	47450	1.44202e+06	137494	747453	685191	41338.4	655558	758875	1.23847e+06	1.19039e+06	737847	1.77513e+06	45672.6	291308	962034	2.03214e+06	700633	29175.7	388727	932678	750881	69673.6	826031	653487	756631	400428	827799	285050	841835	387709	998598	384695	590648	152779	72420.3	729932	221403	76016.9	181761	1.96849e+06	601472	416908	530189	285756	236936	498258		20.169	18.0796	15.1331	16.5836	18.1511	19.862	19.1672	20.4818	18.0429	16.5809	21.0206	14.6612	19.9479	16.9786	17.8063	16.2902	15.36	15.7402	18.2749	18.0166	17.5106	19.2874	19.6504	16.3014	19.1816	19.607	19.5072	15.5341	20.4597	17.069	19.5116	19.3861	15.3352	19.3224	19.5335	20.2401	20.183	19.493	20.7595	15.479	18.1522	19.8757	20.9546	19.4183	14.8325	18.5684	19.831	19.5182	16.0883	19.6558	19.3178	19.5292	18.6112	19.6589	18.1209	19.6832	18.5646	19.9295	18.5534	19.1719	17.2211	16.1441	19.4774	17.7563	16.214	17.4717	20.9087	19.1981	18.6694	19.0161	18.1244	17.8541	18.9265
High	Q02878	RPL6	60S ribosomal protein L6	29	9	77	9	288	32.7	0.00014394	10.58	2.13984e+06	848577	854686	995892	160783	1.5515e+06	61439.6	3.04921e+06	2.09827e+06	326023	4.05579e+06	193593	1.30514e+06	203902	167138	10187.2	869184	281672	37820.2	1.04501e+06	217909	1.37205e+06	1.01507e+06	398233	422150	18799	1.42563e+06	518942	589954	497899	3.23113e+06	352833	245999	2.99188e+06	433106	391581	5777.17	1.3872e+06	2.81128e+07	436743	1.11839e+06	849774	3.29119e+06	2561230	344052	1.40715e+06	4.42925e+06	740438	200042	354139	1.84039e+06	835392	122779	1.29098e+06	31565.7	942405	855424	235979	716539	2.07889e+06	336180	130031	1.04024e+06	636330	373174	39241.9	926974	237270	940909	1.00174e+06	1.20049e+06	88193.6	300506		Q02878	824185	693542	502993	546117	518811	883477	275478	718966	716091	874814	797680	327517	541917	354586	163244	17732.6	360354	536814	346977	1.32353e+06	520824	710003	631026	708182	998630	167898	800602	110741	1.06691e+06	309481	976411	307673	324717	1.15499e+06	607470	753838	133510	480551	5.37865e+06	328765	971620	849774	958145	706088	475279	555434	754268	467834	277366	574004	1.27123e+06	859568	151764	1.08101e+06	174671	888182	1.19429e+06	470613	691396	1.50976e+06	250401	479789	1.24932e+06	759456	845012	171337	955459	717622	736862	1.30383e+06	838247	351156	828665		19.6526	19.4036	18.9402	19.0588	18.9848	19.7528	18.0716	19.4556	19.4498	19.7386	19.6054	18.3212	19.0477	18.4358	17.3167	14.1141	18.4591	19.0341	18.4045	20.336	18.9904	19.4375	19.2673	19.4338	19.9296	17.3572	19.6107	16.7568	20.025	18.2395	19.8971	18.231	18.3088	20.1395	19.2125	19.5239	17.0266	18.8743	22.3588	18.3267	19.89	19.6967	19.8699	19.4295	18.8584	19.0833	19.5247	18.8356	18.0814	19.1307	20.2778	19.7133	17.2115	20.044	17.4143	19.7605	20.1877	18.8442	19.3992	20.5259	17.9339	18.872	20.2527	19.5346	19.6886	17.3865	19.8658	19.4529	19.491	20.3143	19.677	18.4218	19.6604
High	P19404	NDUFV2	NADH dehydrogenase [ubiquinone] flavoprotein 2, mitochondrial	44	8	53	8	249	27.4	0.00011824	8.06	1.67767e+06	900435	685800	1.09534e+06	74767.7	2.50155e+06	23052.9	3.00286e+06	4.48301e+06	62111.9	5.9207e+06	442455	2.7988e+06	822121	29864.7	10000	310687	504652	252349	627761	210196	1.31782e+06	1.20538e+06	261989	292749	300461	2.65766e+06	428565	151919	749923	2.0824e+06	903304	477137	2.52357e+06	808524	416767	2880	1.10058e+06	8.07779e+06	1.47859e+06	644787	673600	4.52762e+06	7.55417e+06	225352	1.95008e+06	4.15366e+06	1.51627e+06	492755	554650	1.29119e+06	632300	426178	1.1603e+06	74604.3	1.04718e+06	355336	174417	500360	901701	474262	106620	283219	461481	183525	80859.7	828581	93089.1	1.59174e+06	878031	1.35143e+06	102025	175219		P19404	646175	735926	403602	600653	241259	1.42447e+06	103363	708037	1.52995e+06	166664	1.16446e+06	748538	1.16211e+06	1.42967e+06	29168.8	17406.9	128808	961772	2.31514e+06	795076	502389	681940	749333	465898	692521	2.68348e+06	1.49248e+06	91455	274740	466133	629276	787688	629819	974202	1.13403e+06	802324	66556.7	381259	1.54547e+06	1.11303e+06	560170	673600	1.3181e+06	2.08256e+06	311305	769739	707338	958030	683223	899003	891883	650598	526787	971594	412828	986924	496098	347841	482803	654848	353250	393409	340143	550775	415573	353048	854042	281548	1.24655e+06	1.14281e+06	943643	406226	483178		19.3016	19.4892	18.6226	19.1962	17.8802	20.442	16.6574	19.4335	20.5451	17.3466	20.1512	19.5137	20.1483	20.4473	14.8321	14.0874	16.9749	19.8753	21.1427	19.6007	18.9384	19.3793	19.5152	18.8297	19.4015	21.3557	20.5093	16.4808	18.0677	18.8304	19.2633	19.5873	19.2646	19.8939	20.113	19.6138	16.0223	18.5404	20.5596	20.0861	19.0955	19.3615	20.33	20.9899	18.248	19.554	19.432	19.8697	19.382	19.778	19.7665	19.3114	19.0069	19.89	18.6552	19.9126	18.9203	18.4081	18.8811	19.3208	18.4303	18.5857	18.3758	19.0711	18.6647	18.4295	19.7039	18.103	20.2495	20.1242	19.8479	18.6319	18.8822
High	A0A087WW87	IGKV2-40	Immunoglobulin kappa variable 2-40	31	6	83	1	121	13.3	0.000381474	4.61	2.46203e+06	3.03145e+06	1.63516e+07	7.50261e+06	1.5069e+06	1.79945e+07	395160	8.71549e+06	7.38457e+06	1.19441e+06	3.20615e+07	2.59224e+06	3.75007e+06	1.38563e+06	3.06823e+06	1.39324e+06	8.29537e+06	1.11254e+06	3860	6.25419e+06	505149	3.5491e+06	9.06835e+06	1.17621e+06	628609	5600	2.10621e+06	808195	734886	2.48238e+06	8.58558e+06	7.08323e+06	3.5817e+06	3.98604e+06	257937	271662	2180.27	2.29224e+07	1.33091e+07	1.1513e+07	3.03607e+06	1.91334e+06	7.21998e+06	4.25077e+06	1.73151e+06	1.48559e+07	1.90063e+07	3.52449e+06	2.10063e+06	451515	2.6802e+06	1.04329e+06	4.00442e+06	593622	830521	490406	1.91494e+06	246124	980556	1.74219e+06	3.17411e+06	1.21049e+06	2.16411e+06	434338	786922	260863	887777	459399	2.41151e+06	930540	3.76143e+06	445347	208783		A0A087WW87	948278	2.47761e+06	9.62313e+06	4.1142e+06	4.86243e+06	1.02467e+07	1.77179e+06	2.055e+06	2.52018e+06	3.20494e+06	6.30575e+06	4.38551e+06	1.55709e+06	2.40962e+06	2.99673e+06	2.42519e+06	3.43917e+06	2.12029e+06	35413	7.9211e+06	1.20736e+06	1.83657e+06	5.63739e+06	2.09166e+06	1.48702e+06	50014.9	1.18279e+06	172467	1.32901e+06	1.54298e+06	2.59447e+06	6.17664e+06	4.72782e+06	1.53878e+06	361780	522980	50385.9	7.9407e+06	2.54634e+06	8.66661e+06	2.63763e+06	1.91334e+06	2.10191e+06	1.17187e+06	2.39194e+06	5.86395e+06	3.23663e+06	2.2269e+06	2.9126e+06	731837	1.85132e+06	1.07348e+06	4.94975e+06	497076	4.59574e+06	462189	2.67352e+06	490847	946149	1.26524e+06	2.36421e+06	4.46649e+06	2.59907e+06	518380	1.7819e+06	1.13897e+06	915057	1.38945e+06	1.88855e+06	1.21115e+06	2.62644e+06	1.77322e+06	575732		19.855	21.2405	23.1981	21.9722	22.2132	23.2887	20.7568	20.9707	21.2651	21.6119	22.5882	22.0643	20.5704	21.2004	21.515	21.2097	21.7136	21.0158	15.112	22.9173	20.2034	20.8086	22.4266	20.9962	20.504	15.6101	20.1738	17.396	20.3419	20.5573	21.307	22.5584	22.1727	20.5534	18.4648	18.9964	15.6207	22.9208	21.28	23.047	21.3308	20.8677	21.0033	20.1604	21.1897	22.4834	21.6261	21.0866	21.4739	19.4812	20.8201	20.0339	22.2389	18.9231	22.1319	18.8181	21.3503	18.9049	19.8517	20.271	21.1729	22.0907	21.3096	18.9836	20.765	20.1193	19.8035	20.4061	20.8488	20.2079	21.3247	20.7579	19.135
High	Q07666	KHDRBS1	KH domain-containing, RNA-binding, signal transduction-associated protein 1	17	8	118	6	443	48.2	0.000149649	8.66	1.08396e+07	1.7821e+06	948944	3.08572e+06	228093	3.48583e+06	168671	4.17896e+06	1.80822e+06	202543	2.90542e+07	1.62876e+06	5.11207e+06	164637	139970	45791.8	929045	1.28496e+06	3863.31	5.60045e+06	1.0917e+06	4.05526e+06	5.95644e+06	2.36411e+06	1.55149e+06	5598.56	3.80304e+06	397480	4.37386e+06	9.72915e+06	2.61099e+07	4.33583e+06	3.69824e+06	1.5027e+07	1.88409e+06	1.76193e+06	3512.47	1.65966e+07	2.97733e+07	3.63531e+06	7.96391e+06	6.58156e+06	2.65471e+07	5.10977e+06	38561	4.93389e+06	2.32456e+07	2.59485e+06	913263	2.78198e+06	1.16663e+07	4.00719e+06	1.56458e+06	7.09183e+06	503321	5.19303e+06	1.14593e+06	1.33271e+06	2.8954e+06	7.51765e+06	5.95576e+06	768132	4.30391e+06	5.31653e+06	3.92414e+06	1.55805e+06	4.16748e+06	1.66693e+06	3.48729e+06	3.74091e+06	5.36156e+06	1.53561e+06	2.44031e+06		Q07666	4.17499e+06	1.45651e+06	558465	1.69212e+06	736004	1.98495e+06	756273	985348	617103	543480	5.71428e+06	2.75551e+06	2.12262e+06	286303	136708	79709.2	385172	2.44889e+06	35443.4	7.09311e+06	2.60927e+06	2.0985e+06	3.70285e+06	4.20411e+06	3.67018e+06	50002	2.1357e+06	84821.4	7.90996e+06	6.04738e+06	7.89011e+06	3.78088e+06	4.88166e+06	5.80107e+06	2.64261e+06	3.39192e+06	81173	5.74935e+06	5.69633e+06	2.73654e+06	6.91878e+06	6.58156e+06	7.72851e+06	1.40868e+06	53268.8	1.94751e+06	3.95856e+06	1.63952e+06	1.26627e+06	4.50917e+06	8.05838e+06	4.12315e+06	1.93393e+06	5.93843e+06	2.78516e+06	4.89423e+06	1.59988e+06	2.65784e+06	2.7938e+06	5.45959e+06	4.43609e+06	2.83426e+06	5.16895e+06	6.34525e+06	8.88579e+06	6.80274e+06	4.29554e+06	5.04163e+06	2.73103e+06	4.869e+06	3.74374e+06	6.11425e+06	6.72931e+06		21.9933	20.4741	19.0911	20.6904	19.4894	20.9207	19.5285	19.9103	19.2352	19.0519	22.4461	21.3939	21.0174	18.1272	17.0607	16.2825	18.5551	21.2237	15.1132	22.758	21.3152	21.0009	21.8202	22.0034	21.8074	15.6097	21.0263	16.3721	22.9152	22.5279	22.9116	21.8503	22.2189	22.4679	21.3335	21.6937	16.3087	22.455	22.4416	21.3839	22.7221	22.65	22.8818	20.4259	15.701	20.8932	21.9165	20.6448	20.2722	22.1044	22.9421	21.9753	20.8831	22.5016	21.4093	22.2227	20.6095	21.3418	21.4138	22.3804	22.0809	21.4345	22.3014	22.5972	23.0831	22.6977	22.0344	22.2655	21.381	22.2152	21.836	22.5437	22.682
High	P11234	RALB	Ras-related protein Ral-B	24	7	173	3	206	23.4	0.000451928	6.62	4.42328e+06	2.2028e+06	1.16299e+06	2.93927e+06	285837	3.80509e+06	124724	9.39793e+06	4.17151e+06	641928	3.60022e+06	897555	4.87402e+06	808541	524749	126946	1.50198e+06	515256	136580	1.1655e+06	455684	6.74882e+06	2.48838e+06	1.01164e+06	766324	29181.9	5.11676e+06	3.23883e+06	826022	2.39504e+06	6.97289e+06	1.65537e+06	1.01993e+06	4.27789e+06	1.92138e+06	1.27135e+06	22086	3.84546e+06	1.62195e+07	2.12789e+06	2.26253e+06	2.29701e+06	6.09664e+06	4.40851e+06	1.08047e+06	2.4908e+06	9.57021e+06	2.55698e+06	979555	1.1819e+06	2.60971e+06	2.69135e+06	1.00043e+06	4.03807e+06	204256	1.98179e+06	1.25657e+06	1.08758e+06	1.34268e+06	2.16305e+06	1.03863e+06	464666	1.17767e+06	1.15333e+06	315755	103114	1.97327e+06	208492	3.02748e+06	1.20851e+06	1.861e+06	149173	389292		P11234	1.70368e+06	1.80035e+06	684434	1.61181e+06	922332	2.16675e+06	559228	2.21592e+06	1.42364e+06	1.72248e+06	708080	1.51847e+06	2.02378e+06	1.40605e+06	512521	220973	622704	981982	1.25303e+06	1.47613e+06	1.08913e+06	3.49235e+06	1.54691e+06	1.79901e+06	1.8128e+06	260630	2.87345e+06	691160	1.49383e+06	1.4887e+06	2.10713e+06	1.4435e+06	1.34631e+06	1.65144e+06	2.69491e+06	2.44749e+06	510407	1.33214e+06	3.10317e+06	1.60181e+06	1.96561e+06	2.29701e+06	1.77488e+06	1.21535e+06	1.49258e+06	983174	1.62974e+06	1.61559e+06	1.35819e+06	1.91568e+06	1.80263e+06	2.76924e+06	1.23661e+06	3.38132e+06	1.13027e+06	1.86777e+06	1.75434e+06	2.16896e+06	1.29556e+06	1.57089e+06	773615	1.71453e+06	1.41437e+06	1.37649e+06	714992	450212	2.0339e+06	630585	2.37094e+06	1.57295e+06	1.29946e+06	593955	1.0735e+06		20.7002	20.7798	19.3846	20.6202	19.8149	21.0471	19.0931	21.0795	20.4412	20.7161	19.4336	20.5342	20.9486	20.4232	18.9673	17.7535	19.2482	19.9053	20.257	20.4934	20.0547	21.7358	20.561	20.7788	20.7898	17.9916	21.4544	19.3987	20.5106	20.5056	21.0068	20.4611	20.3606	20.6553	21.3618	21.2229	18.9613	20.3453	21.5653	20.6113	20.9065	21.1313	20.7593	20.2129	20.5094	19.9071	20.6362	20.6236	20.3733	20.8694	20.7817	21.4011	20.238	21.6892	20.1082	20.8329	20.7425	21.0486	20.3051	20.5831	19.5613	20.7094	20.4317	20.3926	19.4476	18.7802	20.9558	19.2663	21.177	20.585	20.3095	19.18	20.0339
High	Q9UKK9	NUDT5	ADP-sugar pyrophosphatase	35	8	104	8	219	24.3	0.000261617	4.94	3.45624e+06	1.38007e+06	741580	1.3907e+06	115811	2.92372e+06	212682	4.07474e+06	5.48079e+06	548041	2.0653e+07	668238	2.77962e+06	1.36636e+06	142796	146388	1.06932e+06	605609	23927.8	2.09914e+06	373130	3.46007e+06	3.31347e+06	1.31883e+06	1.81039e+06	5600	3.11522e+06	1.10183e+06	420401	983299	4.63956e+06	3.8734e+06	856796	5.22309e+06	928291	877877	2880	2.71426e+06	5.27774e+06	1.47216e+06	679390	2.4429e+06	6.34225e+06	4.94751e+06	357316	2.43176e+06	8.33678e+06	3.12865e+06	1.49915e+06	742436	1.00465e+07	2.25154e+06	1.41319e+06	3.28185e+06	143504	3.28152e+06	954280	1.65473e+06	3.34241e+06	2.21749e+06	418214	241578	1.02323e+06	2.18073e+06	436822	109696	1.80836e+06	729892	1.87805e+06	1.00048e+06	1.52131e+06	114123	641737		Q9UKK9	1.33121e+06	1.12793e+06	436429	762619	373695	1.66487e+06	953606	960774	1.87046e+06	1.47055e+06	4.06197e+06	1.13051e+06	1.15415e+06	2.37611e+06	139469	254815	443330	1.15418e+06	219522	2.65862e+06	891817	1.7905e+06	2.05984e+06	2.34528e+06	4.28261e+06	50014.9	1.74943e+06	235127	760279	611192	1.40202e+06	3.37764e+06	1.13097e+06	2.01633e+06	1.30201e+06	1.69001e+06	66556.7	940267	1.00976e+06	1.10819e+06	590231	2.4429e+06	1.84638e+06	1.36394e+06	493602	959867	1.41969e+06	1.97679e+06	2.07863e+06	1.20337e+06	6.93953e+06	2.31669e+06	1.74681e+06	2.74809e+06	794088	3.09271e+06	1.3323e+06	3.30003e+06	3.22513e+06	1.61042e+06	311503	891379	1.22889e+06	2.60269e+06	989136	478951	1.86393e+06	2.20756e+06	1.47077e+06	1.30218e+06	1.06226e+06	454396	1.76963e+06		20.3443	20.1053	18.7354	19.5406	18.5115	20.667	19.863	19.8738	20.835	20.4879	21.9537	20.1085	20.1384	21.1802	17.0896	17.9591	18.758	20.1384	17.744	21.3422	19.7664	20.7719	20.9741	21.1613	22.0301	15.6101	20.7385	17.8431	19.5362	19.2213	20.4191	21.6876	20.1091	20.9433	20.3123	20.6886	16.0223	19.8427	19.9456	20.0798	19.1709	21.2202	20.8163	20.3794	18.913	19.8725	20.4371	20.9147	20.9872	20.1987	22.7264	21.1436	20.7363	21.39	19.5989	21.5604	20.3455	21.654	21.6209	20.619	18.2489	19.7657	20.2289	21.3116	19.9158	18.8695	20.8299	21.074	20.4881	20.3125	20.0187	18.7936	20.755
High	P18124	RPL7	60S ribosomal protein L7	27	6	89	6	248	29.2	0.000186314	10.65	4.73154e+06	1.28879e+06	3.2286e+06	3.25945e+06	1.31377e+06	2.55465e+06	112168	4004161	2.39032e+06	633846	4.84008e+06	213657	3.78185e+06	329444	810104	252779	1.08499e+06	572272	442672	1.61273e+06	783675	1.74466e+06	1.44404e+06	762269	1.12313e+06	288650	1.49428e+06	415379	3.65449e+06	471446	3.95437e+06	917104	659140	4.05214e+06	664789	598956	2880	1.47057e+06	2.41325e+07	3.39071e+06	2.06728e+06	1.43803e+06	5.96977e+06	3.19979e+06	1.14732e+06	3.94678e+06	7.04904e+06	1.65831e+06	547401	860257	2.93371e+06	3.77776e+06	336738	4.77577e+06	114028	1.63091e+06	1.25913e+06	6.92433e+06	1.06016e+06	2.14105e+06	860297	165478	1.03186e+06	960511	615183	104819	1.14961e+06	273331	1.38964e+06	1.04611e+06	1.75365e+06	306312	409719		P18124	1.82241e+06	1.05333e+06	1.90007e+06	1.78738e+06	4.23923e+06	1.4547e+06	502930	944132	815760	1.70079e+06	951930	361462	1.57029e+06	572905	791227	440010	449826	1.09064e+06	4.06123e+06	2.04257e+06	1.87306e+06	902819	897698	1.35555e+06	2.65685e+06	2.57799e+06	839151	88641.1	6.60901e+06	293038	1.19496e+06	799722	870061	1.56429e+06	932426	1.15306e+06	66556.7	509432	4.61711e+06	2.55241e+06	1.79598e+06	1.43803e+06	1.73795e+06	882127	1.58493e+06	1.55788e+06	1.2004e+06	1.04778e+06	758992	1.39434e+06	2.02644e+06	3.88709e+06	416233	3.99904e+06	630983	1.53707e+06	1.75792e+06	1.38092e+07	1.02296e+06	1.55491e+06	640785	610584	1.23925e+06	1.14636e+06	1.39302e+06	457658	1.18493e+06	826689	1.08828e+06	1.36157e+06	1.2245e+06	1.21963e+06	1.12982e+06		20.7974	20.0065	20.8576	20.7694	22.0154	20.4723	18.94	19.8486	19.6378	20.6978	19.8605	18.4635	20.5826	19.1279	19.5937	18.7472	18.779	20.0567	21.9535	20.962	20.837	19.7841	19.7759	20.3704	21.3413	21.2978	19.6786	16.4357	22.656	18.1607	20.1885	19.6091	19.7308	20.5771	19.8306	20.137	16.0223	18.9585	22.1386	21.2834	20.7763	20.4557	20.729	19.7506	20.596	20.5712	20.1951	19.9989	19.5337	20.4112	20.9505	21.8903	18.667	21.9312	19.2672	20.5518	20.7454	23.7191	19.9643	20.5684	19.2895	19.2198	20.241	20.1286	20.4098	18.8039	20.1764	19.657	20.0536	20.3768	20.2238	20.218	20.1077
High	Q5JRX3	PITRM1	Presequence protease, mitochondrial	12	10	22	10	1037	117.3	1.14647e-05	6.92	381728	222705	9390	306000	4470	721799	5960	895392	197948	7080	4.20491e+06	18350.9	232705	23005.5	9280	62714	13600	1980	3860	281338	16900	1012211	500291	24602.7	15100	50039	783705	1900	14200	231455	448390	148705	13600	441371	372716	42666.2	2880	458147	4.6245e+06	19200	206913	254092	1.04121e+06	2.31886e+06	16473.6	22000	3.91962e+06	202625	14537.3	20341.5	3.68427e+06	329748	82866.3	244957	3970	1.22735e+06	63850.4	66960	193450	177366	10900	3630	4290	417177	10800	3480	358406	5000	273352	429546	34451.8	3800	3480		Q5JRX3	147027	182017	5526.13	167801	14423.7	411017	26723	211122	67555.1	18997.7	827007	31045.7	96623	40006.6	9063.76	109165	5638.42	3773.51	35413	356322	40392.7	523794	311009	43751.1	35720.2	446909	440110	405.457	25680.2	143866	135498	129672	17951.9	170388	522768	82137.3	66556.7	158710	884776	14453.1	179759	254092	303122	639270	22756.9	8683.87	667482	128026	20156.5	32970.4	2.54488e+06	339290	102429	205118	21968.3	1.15673e+06	89143.8	133539	186662	128809	8118.77	13394	5152.25	497898	24455.4	15194.3	369420	15122.5	214073	559079	24056.2	15130.3	9596.31		17.1657	17.4737	12.4321	17.3564	13.8162	18.6488	14.7058	17.6877	16.0438	14.2135	19.6575	14.9221	16.5601	15.288	13.1459	16.7362	12.4611	11.8817	15.112	18.4428	15.3018	18.9986	18.2466	15.417	15.1245	18.7696	18.7475	8.6634	14.6484	17.1344	17.0479	16.9845	14.1319	17.3785	18.9958	16.3257	16.0223	17.276	19.755	13.8191	17.4557	17.955	18.2095	19.2861	14.474	13.0841	19.3484	16.9661	14.299	15.0089	21.2792	18.3722	16.6443	17.6461	14.4231	20.1416	16.4438	17.0269	17.5101	16.9749	12.987	13.7093	12.331	18.9255	14.5779	13.8912	18.4949	13.8844	17.7077	19.0927	14.5541	13.8851	13.2283
High	Q08170	SRSF4	Serine/arginine-rich splicing factor 4	13	9	115	5	494	56.6	0.0001242	11.52	1.55319e+06	296722	9390	4430	4470	405415	5960	462104	313759	7080	2.76448e+06	203561	1.46248e+06	129085	17923.4	10000	44078.5	99814.2	3860	702846	65896.7	181655	1.65563e+06	277872	166334	5600	317170	155611	272087	677401	3.73872e+06	263913	78384.4	2.23358e+06	205375	429876	2880	1.83229e+06	9.58301e+06	162386	1.15385e+06	1.54167e+06	2.98577e+06	1.0229e+06	80208.2	1.08964e+06	2.86443e+06	763134	41946.1	631495	2.75377e+06	810008	586933	3.74062e+06	31123.6	1.04148e+06	266707	231481	1.43638e+06	1.44128e+06	176467	17949.2	341290	670959	154732	3480	960554	228035	653374	799385	1.18062e+06	3800	342081		Q08170	598231	242511	5526.13	2429.28	14423.7	230858	26723	108958	107079	18997.7	543708	344382	607248	224479	17505.8	17406.9	18274.5	190227	35413	890172	157500	94001.8	1.02923e+06	494142	393477	50014.9	178115	33207.1	492060	421055	1.1298e+06	230135	103467	862256	288056	827559	66556.7	634738	1.83346e+06	122239	1.00243e+06	1.54167e+06	869229	281997	110801	430106	487791	482174	58159.9	1.02356e+06	1.90215e+06	833449	725492	3.13225e+06	172225	981552	372359	461643	1.38598e+06	1.04671e+06	131440	66229.3	409886	800786	350374	15194.3	990070	689692	511682	1.04045e+06	824374	15130.3	943311		19.1903	17.8877	12.4321	11.2463	13.8162	17.8166	14.7058	16.7334	16.7083	14.2135	19.0525	18.3937	19.2119	17.7762	14.0955	14.0874	14.1575	17.5374	15.112	19.7637	17.265	16.5204	19.9731	18.9146	18.5859	15.6101	17.4425	15.0192	18.9085	18.6836	20.1076	17.8121	16.6588	19.7178	18.136	19.6585	16.0223	19.2758	20.8061	16.8993	19.9351	20.5561	19.7294	18.1053	16.7576	18.7143	18.8959	18.8792	15.8277	19.9652	20.8592	19.6687	19.4686	21.5788	17.3939	19.9047	18.5063	18.8164	20.4025	19.9974	17.004	16.0152	18.6449	19.6111	18.4185	13.8912	19.9172	19.3956	18.9649	19.9888	19.6529	13.8851	19.8474
High	Q9NR46	SH3GLB2	Endophilin-B2	18	8	46	8	395	43.9	6.40519e-05	5.99	2.63394e+06	598760	173965	375698	4470	1.80592e+06	35855.1	6.30209e+06	4.4341e+06	90788.9	1.57707e+06	442227	5.30765e+06	209340	102307	10000	179906	178437	3860	300585	228431	999766	1.69453e+06	214588	165118	5600	909392	1.69767e+06	729768	981409	3.6099e+06	334119	270378	3.17982e+06	683889	488566	2880	3.22851e+06	1.07126e+07	996601	961797	2.90861e+06	4.85336e+06	5.76695e+06	83850.8	1.24844e+06	6.10392e+06	1.47696e+06	69644.1	447100	1.01983e+06	814348	639638	1.81246e+06	3970	1.44938e+06	753510	108410	304374	820609	445143	31522.8	39916.6	691109	241931	19214	970251	203590	1.70285e+06	972557	1.02082e+06	49686.8	674382		Q9NR46	1.01449e+06	489366	102380	206021	14423.7	1.02835e+06	160764	1.48595e+06	1.51325e+06	243613	310173	748152	2.20383e+06	364042	99922.7	17406.9	74587.1	340068	35413	380698	545972	517354	1.05342e+06	381604	390600	50014.9	510693	362280	1.31976e+06	610018	1.09087e+06	291355	356897	1.22754e+06	959215	940544	66556.7	1.11841e+06	2.04957e+06	750208	835577	2.90861e+06	1.41293e+06	1.58985e+06	115833	492787	1.03945e+06	933195	96564.1	724680	704441	837914	790639	1.51768e+06	21968.3	1.36599e+06	1.052e+06	216202	293694	595956	331561	116313	47939.4	824835	547827	83891.7	1.00006e+06	615759	1.33357e+06	1.26584e+06	712791	197835	1.85965e+06		19.9523	18.9006	16.6436	17.6524	13.8162	19.9719	17.2946	20.503	20.5292	17.8942	18.2427	19.513	21.0716	18.4737	16.6085	14.0874	16.1866	18.3755	15.112	18.5383	19.0585	18.9808	20.0066	18.5417	18.5753	15.6101	18.9621	18.4667	20.3318	19.2185	20.057	18.1524	18.4451	20.2273	19.8715	19.8431	16.0223	20.093	20.9669	19.5169	19.6724	21.4719	20.4303	20.6005	16.8217	18.9106	19.9874	19.8318	16.5592	19.467	19.4261	19.6764	19.5927	20.5334	14.4231	20.3815	20.0047	17.722	18.164	19.1848	18.3389	16.8277	15.5489	19.6537	19.0634	16.3562	19.9317	19.232	20.3469	20.2717	19.4431	17.5939	20.8266
High	O15075	DCLK1	Serine/threonine-protein kinase DCLK1	20	11	18	11	740	82.2	1.33857e-05	8.66	103663	227480	11440.2	30236.9	19537.1	209822	5960	112270	15490.5	19822.9	24900	63660.1	88716.2	73846.5	6185.44	50880.4	14327.9	84068.1	26244.7	34120.2	51671.6	164602	5.6026e+06	50728.2	23597	19371	612308	199253	109596	80282.6	2.02309e+06	28218.3	94099.6	71272.6	124064	141097	2880	686077	727075	37032	20453.7	24781.4	556787	2.31508e+06	7320	22000	30702.8	20100	6970	9120	16871.5	9930	1.32132e+06	176867	3970	351544	12400	6000	8980	19500	29345.3	9135.15	33654.6	67525.7	28643.9	48090.2	510713	64413.3	1.49038e+06	297659	80324.2	94102.1	50713.3		O15075	39927.1	185920	6732.7	16581	63041.9	119480	26723	26471.8	5286.56	53190.7	4897.25	107699	36836.5	128419	6041.31	88566.8	5940.18	160218	240778	43214.1	123500	85177.4	3.48288e+06	90210.4	55820.6	173006	343857	42520.1	198201	49901.5	611356	24606.6	124211	27514.2	174011	271628	66556.7	237669	139107	27876.4	17769.5	24781.4	162094	638228	10112	8683.87	5228.45	12699.9	9664.16	14782.1	11653.8	10217.4	1.63325e+06	148101	21968.3	331317	17312.1	11965.8	8664.89	14161.6	21857.6	33707	40418.8	80591.5	64861.1	209971	526406	194818	1.16717e+06	387420	56086.8	374681	139845		15.2851	17.5043	12.717	14.0172	15.944	16.8664	14.7058	14.6922	12.3681	15.6989	12.2578	16.7166	15.1688	16.9705	12.5606	16.4345	12.5363	17.2897	17.8773	15.3992	16.9142	16.3782	21.7319	16.461	15.7685	17.4005	18.3915	15.3759	17.5966	15.6068	19.2217	14.5868	16.9224	14.7479	17.4088	18.0513	16.0223	17.8586	17.0858	14.7668	14.1171	14.597	17.3065	19.2837	13.3038	13.0841	12.3522	13.6325	13.2384	13.8516	13.5085	13.3187	20.6393	17.1762	14.4231	18.3379	14.0795	13.5466	13.081	13.7897	14.4158	15.0408	15.3027	16.2983	15.9851	17.6798	19.0058	17.5718	20.1546	18.5635	15.7754	18.5153	17.0935
High	Q99653	CHP1	Calcineurin B homologous protein 1	45	10	53	10	195	22.4	0.000144633	5.1	5.21709e+06	2.3874e+06	1.5885e+06	3.10229e+06	460056	3.9554e+06	867867	5787071	8.08621e+06	900310	3.19551e+06	1.52466e+06	4.35441e+06	969627	1.52599e+06	791662	950717	1.60733e+06	1.26124e+06	1.32324e+06	1.01935e+06	3.27113e+06	2.07581e+06	452853	274999	227403	2.02626e+06	1.73132e+06	311662	1.00066e+06	2.49603e+06	2.26867e+06	537151	3.23615e+06	1.12786e+06	798172	225398	2.37547e+06	2.58946e+06	284386	995805	722460	7.28579e+06	5.58054e+06	465919	3.05631e+06	7.70262e+06	2.15506e+06	482938	622130	2.8084e+06	1.35927e+06	866583	1544185	215952	681077	808978	399051	1.30469e+06	845573	984368	281958	325108	901372	292708	259157	983273	294070	1.52663e+06	370658	1.03128e+06	788166	121859		Q99653	2.00942e+06	1.95122e+06	934850	1.7012e+06	1.4845e+06	2.25234e+06	3.89127e+06	1.36452e+06	2.75963e+06	2.41579e+06	628483	2.57939e+06	1.80803e+06	1.68618e+06	1.49044e+06	1.37803e+06	394157	3.06326e+06	1.15711e+07	1.67592e+06	2.43634e+06	1.69273e+06	1.29044e+06	805313	650531	2.03099e+06	1.1379e+06	369461	563629	621983	754273	1.9783e+06	709036	1.24929e+06	1.58192e+06	1.53657e+06	5.20894e+06	822904	495426	214076	865121	722460	2.12107e+06	1.53846e+06	643628	1.20639e+06	1.3117e+06	1.36164e+06	669611	1.00838e+06	1.93988e+06	1.3986e+06	1.07116e+06	1.29304e+06	1.19498e+06	641890	1.12944e+06	795828	1.25891e+06	614086	733198	1.04037e+06	390451	1.07578e+06	662805	1.13153e+06	1.01349e+06	889416	1.19556e+06	482432	720094	3.1382e+06	336032		20.9383	20.8959	19.8344	20.6981	20.5015	21.103	21.8918	20.38	21.396	21.2041	19.2615	21.2986	20.786	20.6853	20.5073	20.3942	18.5884	21.5466	23.464	20.6765	21.2163	20.6909	20.2994	19.6192	19.3113	20.9538	20.1179	18.4951	19.1044	19.2465	19.5247	20.9158	19.4355	20.2527	20.5932	20.5513	22.3126	19.6504	18.9183	17.7078	19.7225	19.4626	21.0164	20.5531	19.2959	20.2023	20.323	20.3769	19.353	19.9436	20.8875	20.4156	20.0307	20.3023	20.1886	19.292	20.1072	19.6021	20.2637	19.2281	19.4838	19.9887	18.5748	20.037	19.3382	20.1098	19.9509	19.7625	20.1893	18.88	19.4578	21.5815	18.3582
High	P15153	RAC2	Ras-related C3 botulinum toxin substrate 2	43	9	133	4	192	21.4	0.000379906	7.61	2.13839e+06	358193	1.29376e+06	2.7532e+06	75403.9	1.1532e+06	5960	4.51975e+06	1.03686e+06	91751.4	359468	144681	1.10456e+06	202532	9280	10000	843248	1980	3860	1.23802e+06	224121	1.21362e+06	716409	17226.4	42780.1	5600	546178	157632	278140	994436	2.04122e+06	211904	784192	4.28679e+06	241415	98006.2	2880	1.50659e+06	2.56019e+06	5.78378e+06	489210	936655	1.26314e+06	2.83132e+06	627657	2.13407e+06	1.81824e+07	1.81594e+06	220314	92558.8	1.0578e+06	417124	48746.1	216438	8091.83	317011	569303	151000	309672	3.69855e+06	481049	63685.8	84461.5	49356.8	218512	3480	403524	5000	933930	115849	980222	3800	47102.2		P15153	823624	292751	761393	1.50977e+06	243311	656674	26723	1.0657e+06	353854	246196	70698.9	244768	458631	352203	9063.76	17406.9	349602	3773.51	35413	1.56798e+06	535672	628020	445360	30633.8	101200	50014.9	306720	33638.5	503006	618115	616835	184782	1.03513e+06	1.65488e+06	338606	188673	66556.7	521908	489825	4.35383e+06	425009	936655	367731	780548	867055	842363	3.09632e+06	1.14737e+06	305473	150024	730667	429196	60253.7	181237	44776.7	298771	794824	301140	298806	2.68602e+06	358305	234989	101437	58907	494796	15194.3	415923	15122.5	731397	150784	684445	15130.3	129887		19.6516	18.1593	19.5383	20.5259	17.8924	19.3248	14.7058	20.0234	18.4328	17.9094	16.1094	17.9011	18.807	18.426	13.1459	14.0874	18.4154	11.8817	15.112	20.5805	19.031	19.2604	18.7646	14.9028	16.6268	15.6101	18.2266	15.0378	18.9402	19.2375	19.2345	17.4955	19.9814	20.6583	18.3692	17.5255	16.0223	18.9934	18.9019	22.0539	18.6971	19.8372	18.4883	19.5741	19.7258	19.6841	21.5621	20.1299	18.2207	17.1948	19.4789	18.7113	15.8788	17.4675	15.4505	18.1887	19.6003	18.2001	18.1888	21.357	18.4508	17.8422	16.6302	15.8462	18.9165	13.8912	18.666	13.8844	19.4803	17.2021	19.3846	13.8851	16.9869
High	Q15185	PTGES3	Prostaglandin E synthase 3	42	10	188	10	160	18.7	0.000614547	4.54	9.82332e+06	3.95277e+06	2.91745e+06	4.4863e+06	247634	5.19343e+06	460121	1.25634e+07	1.92158e+07	573574	1.62733e+07	4.1877e+06	9.33292e+06	2.11982e+06	701811	40546.5	879720	1.67146e+06	206810	3.10255e+06	1.59203e+06	8.92168e+06	9.59219e+06	3.60926e+06	1.28929e+06	5600	7.0812e+06	767466	5.73441e+06	8.35031e+06	2.21497e+07	4.19538e+06	3.51299e+06	1.54233e+07	4.97233e+06	4.13412e+06	2880	7.51377e+06	1.91799e+07	6.75104e+06	5.84212e+06	5.69611e+06	2.10126e+07	1.80586e+07	3.012e+06	9.32823e+06	2.06983e+07	6.39331e+06	2.98673e+06	3.00258e+06	4.42794e+06	3.9234e+06	4.47364e+06	5.97567e+06	292445	5.14169e+06	2.59864e+06	971429	2.68608e+06	4.57519e+06	6.30493e+06	916230	1.93996e+06	4.62185e+06	1.74098e+06	628244	6.31735e+06	2.97178e+06	6.42439e+06	6.07885e+06	8.38094e+06	857840	1.53661e+06		Q15185	3.78356e+06	3.2306e+06	1.71695e+06	2.46015e+06	799060	2.95732e+06	2.06305e+06	2.9623e+06	6.5579e+06	1.53906e+06	3.20058e+06	7.08469e+06	3.87519e+06	3.68637e+06	685458	70578.7	364723	3.18548e+06	1.89735e+06	3.92946e+06	3.80512e+06	4.61675e+06	5.96303e+06	6.41837e+06	3.04991e+06	50014.9	3.97663e+06	163776	1.03705e+07	5.19033e+06	6.69339e+06	3.6584e+06	4.63712e+06	5.95404e+06	6.97414e+06	7.95864e+06	66556.7	2.6029e+06	3.66957e+06	5.08196e+06	5.07544e+06	5.69611e+06	6.11727e+06	4.97845e+06	4.16083e+06	3.68205e+06	3.52477e+06	4.03952e+06	4.14121e+06	4.86672e+06	3.05856e+06	4.03694e+06	5.52974e+06	5.00379e+06	1.61826e+06	4.84585e+06	3.62805e+06	1.93732e+06	2.59183e+06	3.32267e+06	4.69617e+06	3.38072e+06	2.32987e+06	5.51615e+06	3.94227e+06	2.74302e+06	6.51147e+06	8.98815e+06	5.03119e+06	7.91196e+06	5.85204e+06	3.41562e+06	4.23729e+06		21.8513	21.6234	20.7114	21.2303	19.6079	21.4959	20.9763	21.4983	22.6448	20.5536	21.6099	22.7563	21.8858	21.8138	19.3867	16.1069	18.4764	21.6031	20.8556	21.9059	21.8595	22.1384	22.5076	22.6138	21.5403	15.6101	21.9231	17.3214	23.306	22.3074	22.6743	21.8028	22.1448	22.5054	22.7336	22.9241	16.0223	21.3117	21.8072	22.277	22.2751	22.4415	22.5445	22.2473	21.9884	21.8121	21.7491	21.9458	21.9816	22.2145	21.5444	21.9448	22.3988	22.2546	20.626	22.2083	21.7908	20.8856	21.3055	21.6639	22.1631	21.6889	21.1518	22.3952	21.9106	21.3873	22.6346	23.0996	22.2625	22.9156	22.4805	21.7037	22.0147
High	P45954	ACADSB	Short/branched chain specific acyl-CoA dehydrogenase, mitochondrial	26	9	15	9	432	47.5	1.93035e-05	6.99	1.45678e+06	771315	503255	55459.1	46589.3	576124	37321.4	1.2251e+06	1.38589e+06	170957	301892	136522	1.69261e+06	377384	224261	615464	62623.8	71500.7	57681.3	71639.2	129156	711402	2.50941e+06	680716	163811	48242.5	155448	1900	175082	1.60949e+06	4.12057e+06	184838	71101.5	1.38431e+06	475408	354379	98250.4	597797	5.16279e+06	238987	1.4389e+06	426450	2.97345e+06	2.65565e+06	13194.2	765301	3.84722e+07	999059	6970	616475	339816	109589	69423.5	137760	65524.3	130572	156120	301925	130479	179440	583438	14439.5	67725.2	322232	112092	107524	351928	100183	88465.2	339675	208413	91506.7	106598		P45954	561094	630396	296171	30412.1	150333	328065	167339	288864	472972	458726	59375	230966	702802	656272	219036	1.07133e+06	25963.2	136267	529189	90732.9	308696	368133	1.55999e+06	1.21052e+06	387509	430864	87295.8	405.457	316630	1.00042e+06	1.24519e+06	161180	93853.5	534400	666802	682220	2.27056e+06	207087	987765	179901	1.25007e+06	426450	865643	732119	18226.7	302081	6.55152e+06	631240	9664.16	999211	234725	112760	85812.5	115355	362583	123059	217965	602129	125900	130316	434568	53279	81337.3	384582	253819	469471	362742	303005	69280.6	442106	145525	364347	293951		19.0979	19.2659	18.1761	14.8924	17.1978	18.3236	17.3524	18.14	18.8514	18.8073	15.8576	17.8173	19.4228	19.3239	17.7408	20.031	14.6642	17.0561	19.0134	16.4693	18.2358	18.4899	20.5731	20.2072	18.5639	18.7169	16.4136	8.6634	18.2724	19.9322	20.2479	17.2983	16.5181	19.0276	19.3469	19.3799	21.1146	17.6599	19.9138	17.4568	20.2536	18.702	19.7234	19.4817	14.1538	18.2046	22.6434	19.2678	13.2384	19.9304	17.8406	16.7829	16.3889	16.8157	18.468	16.909	17.7337	19.1997	16.9419	16.9917	18.7292	15.7013	16.3116	18.5529	17.9534	18.8407	18.4686	18.209	16.0802	18.754	17.1509	18.475	18.1652
High	Q96C86	DCPS	m7GpppX diphosphatase	23	9	156	9	337	38.6	0.000247045	6.38	6.35966e+06	911340	821943	1.99286e+06	63999.2	3.28704e+06	84846.1	6.109e+06	4.49143e+06	199486	1.79104e+07	501810	3.13988e+06	496927	298726	18565.2	561910	964607	64278.1	2.32426e+06	258449	2.62784e+06	4.53058e+06	1.23248e+06	420196	75037.2	2.14948e+06	53751.4	1.27233e+06	1.97544e+06	9.57986e+06	1.83281e+06	629397	7.59398e+06	893910	1.83725e+06	2880	1.72541e+07	1.39946e+07	1.89468e+06	3.72972e+06	2.57153e+06	7.23798e+06	7.25686e+06	65007	6.86826e+06	1.82619e+07	2.9502e+06	550634	766797	1.05175e+07	2.77065e+06	1.66879e+06	3.0414e+06	116025	2.25398e+06	425671	501319	2.32477e+06	3.04278e+06	1.35612e+06	621359	1.65254e+06	2.07685e+06	1.76685e+06	586844	3.8601e+06	906636	8.07835e+06	2.71716e+06	3.24908e+06	1.12191e+06	1.2919e+06		Q96C86	2.4495e+06	744838	483723	1.09282e+06	206511	1.87175e+06	380426	1.44043e+06	1.53282e+06	535278	3.52255e+06	848955	1.30373e+06	864157	291765	32316.1	232962	1.83836e+06	589711	2.94373e+06	617718	1.35984e+06	2.81646e+06	2.19173e+06	994006	670174	1.2071e+06	11470.5	2.30097e+06	1.22788e+06	2.89492e+06	1.59823e+06	830801	2.93159e+06	1.25379e+06	3.53691e+06	66556.7	5.9771e+06	2.67749e+06	1.42625e+06	3.24026e+06	2.57153e+06	2.10715e+06	2.00059e+06	89801.7	2.71105e+06	3.10987e+06	1.86404e+06	763475	1.24286e+06	7.26489e+06	2.85083e+06	2.06275e+06	2.54675e+06	642034	2.12429e+06	594294	999783	2.2432e+06	2.20978e+06	1.01009e+06	2.2927e+06	1.98468e+06	2.47871e+06	4.00085e+06	2.56227e+06	3.97871e+06	2.74212e+06	6.32647e+06	3.53653e+06	2.26869e+06	4.46704e+06	3.5625e+06		21.2241	19.5066	18.8838	20.0596	17.6559	20.836	18.5373	20.4581	20.5478	19.0299	21.7482	19.6953	20.3142	19.7209	18.1544	14.98	17.8297	20.81	19.1696	21.4892	19.2366	20.375	21.4255	21.0636	19.9229	19.3542	20.2031	13.4856	21.1338	20.2277	21.4651	20.608	19.6641	21.4833	20.2579	21.7541	16.0223	22.511	21.3525	20.4438	21.6277	21.2942	21.0069	20.932	16.4545	21.3704	21.5684	20.83	19.5422	20.2452	22.7925	21.443	20.9761	21.2802	19.2923	21.0186	19.1808	19.9313	21.0971	21.0755	19.9461	21.1286	20.9205	21.2412	21.9319	21.289	21.9239	21.3869	22.593	21.7539	21.1134	22.0909	21.7645
High	Q14166	TTLL12	Tubulin--tyrosine ligase-like protein 12	23	10	63	10	644	74.4	5.17615e-05	5.53	364510	194219	276665	94700	4470	1.47919e+06	36721.7	4.06819e+06	1.43973e+06	7080	4.80906e+06	546479	3.46285e+06	564438	57905.9	38287.6	466711	201694	3860	316048	16900	923151	838795	206053	89272.7	5600	2.5103e+06	1.03569e+06	456439	499393	3.78282e+06	1.15239e+06	620264	1.79223e+06	603492	417001	2880	1.26317e+06	2.00701e+06	498270	331855	316987	1.29323e+06	3.29896e+06	61016	336872	3.19785e+06	1.12882e+06	303280	216619	651237	278000	242491	3.50112e+06	121857	692109	298414	210318	435922	378981	483784	94302.6	259301	3.07933e+06	171074	77022.9	815642	216527	1.28798e+06	548095	1.85757e+06	112034	84172.6		Q14166	140395	158735	162820	51930.6	14423.7	842303	164650	959229	491346	18997.7	945829	924525	1.43783e+06	981559	56556.6	66646.8	193494	384391	35413	400283	40392.7	477708	521441	366425	211182	50014.9	1.40973e+06	221015	825453	310410	1.14312e+06	1.0049e+06	818745	691874	846451	802773	66556.7	437584	383988	375081	288304	316987	376490	909469	84288.5	132971	544570	713225	420509	351106	449837	286045	299737	2.9317e+06	674303	652287	416627	419437	420626	275229	360342	347959	311417	3.67516e+06	387378	336296	840705	654887	1.00867e+06	713377	1.29706e+06	446079	232111		17.0991	17.2763	17.3129	15.6643	13.8162	19.684	17.329	19.8715	18.9064	14.2135	19.8512	19.8184	20.4555	19.9047	15.7874	16.0242	17.5619	18.5522	15.112	18.6107	15.3018	18.8658	18.9921	18.4832	17.6881	15.6101	20.427	17.7538	19.6548	18.2438	20.1246	19.9386	19.6431	19.4001	19.6911	19.6146	16.0223	18.7392	18.5507	18.5168	18.1372	18.2741	18.5223	19.7947	16.363	17.0207	19.0548	19.444	18.6818	18.4215	18.779	18.1259	18.1933	21.4833	19.363	19.3151	18.6684	18.6781	18.6822	18.0703	18.459	18.4086	18.2485	21.8094	18.5634	18.3594	19.6812	19.3209	19.944	19.4443	20.3068	18.7669	17.8245
High	P35542	SAA4	Serum amyloid A-4 protein	55	8	85	8	130	14.7	0.00035346	9.07	4.27659e+06	3.18754e+06	1.37927e+07	1.5192e+07	992939	1.25695e+07	462743	3.01806e+06	1.80629e+07	1.13175e+06	6.11259e+07	5.035e+06	4.27071e+06	688016	609285	1296515	8.78708e+06	349167	10091.3	3.85329e+06	837424	6.75311e+06	4.36628e+06	1.4504e+06	57731.7	27737.2	4.95335e+06	121393	513303	9.67776e+06	9.70852e+06	6.89446e+06	7.77303e+06	6.49101e+06	232621	1.74694e+06	2880	6.89488e+06	5.04098e+06	1.61047e+07	3.84283e+06	2.18143e+06	8.04781e+06	4.33951e+06	5.78478e+06	1.39494e+07	3.81603e+07	5.32456e+06	3.16287e+06	603050	3.53782e+06	2.31365e+06	2.94972e+06	480877	1.1709e+06	736191	453474	766103	2.57623e+06	1.90962e+06	5.76194e+06	1.02849e+06	1.69219e+06	387667	883988	261798	868661	200041	3.68499e+06	322293	2.5724e+06	92481.6	202198		P35542	1.64718e+06	2.60518e+06	8.11719e+06	8.33083e+06	3.20399e+06	7.15751e+06	2.07481e+06	711621	6.16444e+06	3.03683e+06	1.2022e+07	8.51814e+06	1.77327e+06	1.19646e+06	595088	2.25683e+06	3.64303e+06	665447	92581.3	4.88029e+06	2.00153e+06	3.49457e+06	2.71432e+06	2.57925e+06	136569	247728	2.78169e+06	25905	928289	6.01544e+06	2.9338e+06	6.01203e+06	1.02604e+07	2.5058e+06	326272	3.36305e+06	66556.7	2.3885e+06	964459	1.21231e+07	3.33852e+06	2.18143e+06	2.34291e+06	1.19633e+06	7.9912e+06	5.50613e+06	6.49841e+06	3.36424e+06	4.38543e+06	977451	2.44372e+06	2.38061e+06	3.64607e+06	402668	6.47925e+06	693833	633111	1.52784e+06	2.48583e+06	1.38683e+06	4.29173e+06	3.79494e+06	2.03231e+06	462679	2.0017e+06	1.14306e+06	895353	605024	2.88586e+06	419483	1.79619e+06	368229	557574		20.6516	21.313	22.9525	22.99	21.6114	22.771	20.9845	19.4407	22.5555	21.5341	23.5192	23.0221	20.758	20.1903	19.1827	21.1059	21.7967	19.344	16.4984	22.2185	20.9327	21.7367	21.3722	21.2985	17.0593	17.9184	21.4075	14.6609	19.8242	22.5202	21.4843	22.5194	23.2906	21.2568	18.3157	21.6813	16.0223	21.1877	19.8794	23.5313	21.6708	21.0568	21.1599	20.1902	22.93	22.3926	22.6317	21.6818	22.0643	19.8987	21.2207	21.1829	21.7979	18.6192	22.6274	19.4042	19.2721	20.5431	21.2453	20.4034	22.0331	21.8556	20.9547	18.8197	20.9328	20.1245	19.7721	19.2066	21.4606	18.6783	20.7765	18.4902	19.0888
High	Q9Y383	LUC7L2	Putative RNA-binding protein Luc7-like 2	30	11	30	8	392	46.5	3.94373e-05	10.01	2.61585e+06	718302	352914	575844	4470	2.16125e+06	59020.7	2.72617e+06	3.70135e+06	123410	7.23573e+06	597223	1.31998e+06	341908	70692.4	10741.8	188022	574591	124840	796266	416196	950876	977876	642894	608384	45430	997590	296986	731460	887701	5.29025e+06	1.17111e+06	288068	2.05584e+06	391877	935710	2880	1.88204e+06	7.03513e+06	660956	485731	1.64412e+06	7.07816e+06	5.43678e+06	160837	1.85733e+06	1.26917e+07	1.62672e+06	491813	416354	2.32064e+06	757052	285170	1.61657e+06	129023	669991	682972	207258	1.11816e+06	909285	703969	119847	691967	639646	261847	114542	851617	509399	1.1927e+06	594360	936127	133429	533236		Q9Y383	1.00752e+06	587068	207694	315776	14423.7	1.23069e+06	264632	642798	1.26319e+06	331146	1.4231e+06	1.01037e+06	548080	594580	69045.1	18698	77952	1.09506e+06	1.14533e+06	1.00849e+06	994750	492055	607902	1.14326e+06	1.43918e+06	405746	560223	63376.4	1.32282e+06	551771	1.59865e+06	1.02122e+06	380249	793641	549643	1.80135e+06	66556.7	651970	1.34599e+06	497546	421986	1.64412e+06	2.06062e+06	1.49883e+06	222183	733130	2.1613e+06	1.02782e+06	681916	674846	1.60296e+06	778960	352491	1.35366e+06	713957	631441	953521	413335	1.07892e+06	660356	524345	442213	831045	763413	592924	500110	877786	1.54068e+06	934049	773593	653656	531267	1.47043e+06		19.9424	19.1632	17.6641	18.2685	13.8162	20.231	18.0136	19.294	20.2686	18.3371	20.4406	19.9465	19.064	19.1815	16.0753	14.1906	16.2503	20.0626	20.1273	19.9438	19.924	18.9085	19.2135	20.1247	20.4568	18.6302	19.0956	15.9517	20.3352	19.0737	20.6084	19.9619	18.5366	19.5981	19.0681	20.7806	16.0223	19.3144	20.3602	18.9245	18.6868	20.6489	20.9747	20.5154	17.7614	19.4837	21.0435	19.9711	19.3792	19.3642	20.6123	19.5712	18.4272	20.3684	19.4455	19.2683	19.8629	18.657	20.0412	19.3329	19.0002	18.7544	19.6646	19.5421	19.1775	18.9319	19.7435	20.5551	19.8331	19.5612	19.3182	19.0191	20.4878
High	O75339	CILP	Cartilage intermediate layer protein 1	12	11	19	11	1184	132.5	8.7655e-06	8.41	410444	39430.6	128546	124285	74400.5	37893.9	25112.6	19900	10900	37965.5	521067	19288.4	846227	21230.6	36539.3	39363.7	41045	55907.8	3860	209622	83096.3	150847	120657	12700	41126.1	19450.9	23200	1900	23301.8	436874	9.04384e+06	41015.2	140247	4.68305e+06	36021.6	28875.9	27594.2	50801.9	215775	168683	198257	146485	2.85722e+06	517436	43900.4	481314	6.07259e+06	290903	59318.5	211807	65015.2	175444	307488	115132	216001	370175	783781	1.56271e+06	284841	341082	125070	50179.2	24425.5	1.3339e+06	529831	78236	67107.8	236480	514277	24807.6	1.17497e+06	40894.6	29507.4		O75339	158087	32226.6	75650.8	68153.9	240074	21578.1	112598	4692.17	3719.92	101872	102482	32631.9	351368	36920	35687.9	68519.9	17016.8	106550	35413	265491	198608	78059.5	75007.4	22584.5	97287	173720	13028.6	405.457	42140.4	271549	2.73294e+06	35765.6	185125	1.80785e+06	50523.5	55589.3	637700	17598.7	41282.9	126979	172239	146485	831805	142649	60644.7	189985	1.03412e+06	183802	82247.3	343306	44908.7	180521	380078	96407.5	1.19526e+06	348876	1.09426e+06	3.11652e+06	274846	247706	93157.2	185152	29334.7	1.59201e+06	1.19975e+06	341592	69169.9	715233	402750	32288.5	820428	162828	81368.4		17.2704	14.976	16.2071	16.0565	17.8731	14.3973	16.7808	12.196	11.8611	16.6364	16.645	14.994	18.4226	15.1721	15.1231	16.0642	14.0547	16.7012	15.112	18.0183	17.5996	16.2523	16.1947	14.463	16.57	17.4064	13.6694	8.6634	15.3629	18.0509	21.382	15.1263	17.4981	20.7858	15.6247	15.7625	19.2825	14.1032	15.3333	16.9542	17.3941	17.1604	19.6659	17.1221	15.8881	17.5355	19.98	17.4878	16.3277	18.3891	15.4547	17.4618	18.5359	16.5569	20.1889	18.4124	20.0615	21.5715	18.0683	17.9183	16.5074	17.4984	14.8403	20.6024	20.1943	18.3819	16.0779	19.4481	18.6195	14.9787	19.646	17.313	16.3122
High	Q16643	DBN1	Drebrin	12	6	51	6	649	71.4	4.36627e-05	4.45	2.43378e+06	680605	216296	1.08193e+06	188889	2.26963e+06	120201	1.61891e+06	1.24395e+06	55790.4	1.7027e+06	616490	698186	108654	236562	35595.2	367470	252662	6897.21	1.174e+06	190701	674019	143026	49810.8	87392.9	5600	2.02469e+06	468085	235836	993773	1.82594e+06	106712	152638	1.8917e+06	120359	165364	5922.45	606057	846224	88004.7	112364	44829.4	4.87932e+06	869389	59074.9	794261	5.08613e+06	58634	427952	455802	1.55519e+06	624258	258252	168579	88206.7	2.09414e+06	207898	404456	720619	972486	39418.8	3630	868529	2.04988e+06	237188	243563	82033.6	29609.8	501662	72364.7	584099	41020.7	9733.74		Q16643	937397	556259	127293	593299	609503	1.29241e+06	538949	381718	424530	149702	334881	1.04297e+06	289899	188950	231050	61960	152349	481527	63277.5	1.48691e+06	455795	348788	88912.7	88578.9	206735	50014.9	1.13702e+06	99888.5	426500	617703	551778	93053.5	201481	730276	168815	318344	136868	209949	161903	66247	97618.3	44829.4	1.42049e+06	239676	81607	313512	866130	37047	593371	738786	1.07424e+06	642323	319218	141161	488098	1.97365e+06	290254	806608	695332	706255	29360.8	13394	1.04309e+06	2.44652e+06	537086	1.06344e+06	84554.4	89554.9	392871	94186.8	407850	163330	26841.4		19.8383	19.0854	16.9578	19.1784	19.2173	20.3016	19.0398	18.5421	18.6955	17.1917	18.3533	19.9923	18.1452	17.5276	17.8178	15.9191	17.217	18.8773	15.9494	20.5039	18.798	18.412	16.4401	16.4347	17.6574	15.6101	20.1168	16.608	18.7022	19.2366	19.0737	16.5058	17.6203	19.4781	17.3651	18.2802	17.0624	17.6797	17.3048	16.0156	16.5749	15.4522	20.438	17.8707	16.3164	18.2582	19.7242	15.1771	19.1786	19.4948	20.0349	19.2929	18.2842	17.107	18.8968	20.9124	18.147	19.6215	19.4073	19.4298	14.8416	13.7093	19.9924	21.2223	19.0348	20.0203	16.3676	16.4505	18.5837	16.5232	18.6377	17.3174	14.7122
High	O75608	LYPLA1	Acyl-protein thioesterase 1	53	9	166	9	230	24.7	0.000410818	6.77	5.41006e+06	3.29192e+06	506156	1.50237e+06	4470	6.67432e+06	44729.4	3.18715e+06	1.38348e+07	242628	1.80446e+07	493979	9.82901e+06	1.46672e+06	62413.9	15202	568467	435180	83202.9	1.50847e+06	385326	6.87696e+06	9.0893e+06	926998	224216	5600	2.43158e+06	1.33976e+06	1.25097e+06	1.09465e+06	9.92208e+06	3.97259e+06	575322	4.68697e+06	1.52049e+06	1.76875e+06	2880	3.64284e+06	2.26849e+07	4.46766e+06	4.52111e+06	3.59913e+06	1.30693e+07	9.44604e+06	937042	3.71176e+06	2.68519e+07	4893221	379938	1.28215e+06	5.9726e+06	987989	1.41255e+06	2.25242e+06	64245.3	724657	1.56263e+06	654727	1.57449e+06	1.66349e+06	3.90403e+06	152977	735337	674010	262339	35110.1	1.66876e+06	564736	3.62861e+06	1.68954e+06	3.20093e+06	273191	570213		O75608	2.08375e+06	2.69049e+06	297879	823853	14423.7	3.80059e+06	200554	751492	4.7215e+06	651042	3.54896e+06	835707	4.08118e+06	2.55063e+06	60959.6	26461.9	235681	829372	763334	1.91051e+06	920966	3.55866e+06	5.65041e+06	1.64849e+06	530401	50014.9	1.36552e+06	285903	2.26233e+06	680406	2.99834e+06	3.46413e+06	759422	1.80937e+06	2.13263e+06	3.40505e+06	66556.7	1.26194e+06	4.34015e+06	3.3631e+06	3.92779e+06	3.59913e+06	3.8048e+06	2.60411e+06	1.29445e+06	1.46511e+06	4.57268e+06	3.09171e+06	526798	2.07817e+06	4.12553e+06	1.01658e+06	1.74601e+06	1.88609e+06	355506	682963	2.18165e+06	1.30572e+06	1.51924e+06	1.20809e+06	2.90788e+06	564456	883132	804427	594039	153297	1.72004e+06	1.70805e+06	2.8417e+06	2.19903e+06	2.23506e+06	1.08775e+06	1.5724e+06		20.9907	21.3594	18.1844	19.652	13.8162	21.8578	17.6136	19.5194	22.1708	19.3124	21.759	19.6726	21.9606	21.2824	15.8956	14.6916	17.8465	19.6617	19.542	20.8655	19.8128	21.7629	22.4299	20.6527	19.0167	15.6101	20.381	18.1252	21.1094	19.376	21.5157	21.7241	19.5345	20.7871	21.0242	21.6992	16.0223	20.2672	22.0493	21.6814	21.9053	21.7792	21.8594	21.3124	20.3039	20.4826	22.1246	21.56	19.0069	20.9869	21.9761	19.9553	20.7356	20.847	18.4395	19.3814	21.057	20.3164	20.5349	20.2043	21.4715	19.1065	19.7523	19.6176	19.1802	17.226	20.714	20.7039	21.4383	21.0684	21.0919	20.0529	20.5845
High	P78330	PSPH	Phosphoserine phosphatase	52	9	22	9	225	25	5.37925e-05	5.69	10600	789617	244786	4430	4470	1.10943e+06	23047.8	3.22378e+06	3.04642e+06	35381.8	5.09269e+07	72478.7	571764	57337.5	9280	38680.2	13600	121556	3860	99157.1	16900	1.44078e+06	164589	83134.1	101609	5600	2.32476e+06	282685	142834	137060	2.52581e+06	179031	149135	822553	9810	181906	2880	215178	2.84577e+06	29937.1	123518	1.17176e+06	1.38979e+06	371232	82118.5	711549	3103534	191347	73731.2	18399.7	667329	884328	62445.7	58409.8	3970	720708	154894	6000	633901	235659	10900	33649.8	124363	1.48545e+06	40939.3	3480	321645	41942.5	196770	336882	23400	3800	241055		P78330	4082.71	645354	144060	2429.28	14423.7	631750	103340	760127	1.03967e+06	94939.6	1.00161e+07	122618	237406	99710	9063.76	67330.2	5638.42	231664	35413	125585	40392.7	745567	102318	147838	240365	50014.9	1.30553e+06	60324.5	258310	85193.2	763270	156117	196857	317540	13759.4	350189	66556.7	74541.5	544463	22535.7	107309	1.17176e+06	404603	102343	113440	280864	528509	120900	102231	29823.1	460953	909920	77187.4	48910.1	21968.3	679240	216253	11965.8	611657	171144	8118.77	124161	149358	1.77287e+06	92702.6	15194.3	331528	126855	154098	438471	16339.2	15130.3	664725		11.9953	19.2997	17.1363	11.2463	13.8162	19.269	16.657	19.5359	19.9877	16.5347	23.2558	16.9038	17.857	16.6055	13.1459	16.039	12.4611	17.8217	15.112	16.9383	15.3018	19.508	16.6427	17.1737	17.8749	15.6101	20.3162	15.8805	17.9787	16.3785	19.5418	17.2523	17.5868	18.2766	13.7481	18.4178	16.0223	16.1858	19.0545	14.4599	16.7114	20.1602	18.6261	16.643	16.7916	18.0995	19.0116	16.8835	16.6415	14.8641	18.8143	19.7954	16.2361	15.5778	14.4231	19.3736	17.7224	13.5466	19.2224	17.3849	12.987	16.9219	17.1884	20.7577	16.5003	13.8912	18.3388	16.9528	17.2335	18.7421	13.996	13.8851	19.3424
High	P43686	PSMC4	26S proteasome regulatory subunit 6B	29	10	74	10	418	47.3	9.56334e-05	5.21	3.4408e+06	1.25833e+06	512165	1.57438e+06	25503.4	2590380	49871.7	6.01883e+06	3.2693e+06	142144	9.85621e+06	515671	2.51704e+06	432053	229021	94276.6	993402	223505	61445.1	779329	172692	2.12808e+06	1.80262e+06	505174	489548	78459	3.8535e+06	1.39777e+06	438579	955305	3.48981e+06	1.86472e+06	284970	2.44533e+06	1.46986e+06	664820	16012.4	2.45725e+06	6.95784e+06	583243	917625	1.35165e+06	6.56344e+06	4.47157e+06	146017	2.08504e+06	1.009e+07	1.34129e+06	247853	682330	3.1626e+06	1.46078e+06	402808	1.05101e+06	181709	1.12152e+06	604449	519190	1.40867e+06	1.13876e+06	426299	217940	603638	916993	140915	181832	1.88055e+06	401847	941704	601636	781135	189235	241647		P43686	1.32527e+06	1.02843e+06	301415	863344	82293.7	1.47505e+06	223611	1.41917e+06	1.11574e+06	381413	1.93849e+06	872404	1.04512e+06	751342	223685	164106	411854	425959	563719	987039	412751	1.10123e+06	1.12061e+06	898356	1.15806e+06	700735	2.16403e+06	298281	793154	593792	1.05458e+06	1.62605e+06	376158	944001	2.0616e+06	1.27985e+06	370047	851234	1.3312e+06	439045	797202	1.35165e+06	1.91078e+06	1.23274e+06	201711	823009	1.71825e+06	847475	343658	1.10595e+06	2.18454e+06	1.50306e+06	497900	880075	1.0055e+06	1.05699e+06	843892	1.03542e+06	1.35924e+06	827007	317525	804158	724963	1.09443e+06	319087	793912	1.93834e+06	1.21539e+06	737485	783064	545432	753465	666357		20.3378	19.972	18.2014	19.7196	16.3285	20.4923	17.7706	20.4366	20.0896	18.541	20.8865	19.7346	19.9952	19.5191	17.7711	17.3243	18.6518	18.7004	19.1046	19.9127	18.6549	20.0707	20.0959	19.7769	20.1433	19.4185	21.0453	18.1863	19.5972	19.1796	20.0082	20.6329	18.521	19.8484	20.9753	20.2875	18.4973	19.6992	20.3443	18.744	19.6046	20.3663	20.8657	20.2334	17.6219	19.6505	20.7125	19.6928	18.3906	20.0769	21.0589	20.5195	18.9255	19.7473	19.9395	20.0115	19.6867	19.9818	20.3744	19.6575	18.2765	19.6171	19.4675	20.0617	18.2836	19.5986	20.8864	20.213	19.4923	19.5788	19.057	19.5232	19.3459
High	P62917	RPL8	60S ribosomal protein L8	21	7	24	7	257	28	5.23953e-05	11.03	2.94025e+06	417211	89225.9	713118	28987.6	907898	57649.1	4.14664e+06	543062	144393	5.3247e+06	156804	773069	72523.8	94204.8	10000	163630	150785	3860	508890	24017.4	598439	1.34171e+06	271726	481873	5600	495081	199101	562394	348302	2.43587e+06	52665.2	13600	2.47155e+06	65979.8	407117	2880	615529	5.32014e+07	89743.7	1.33397e+06	626762	5.80235e+06	1.88303e+06	139504	1.38347e+06	5966843	673823	66333.7	467022	2.04281e+06	608815	247153	1.06484e+06	3970	741725	978392	290182	656919	1.58629e+06	10900	42425.8	441910	387114	150199	3480	769470	160979	270224	805912	428109	126156	104050		P62917	1.13247e+06	340986	52510.5	391052	93536.4	516988	258482	977725	185334	387450	1.04724e+06	265279	320991	126119	92009.7	17406.9	67839.4	287368	35413	644523	57404	309678	834080	483213	1.13991e+06	50014.9	278026	42487.7	1.01707e+06	216495	736092	45924.5	17951.9	954121	92542.6	783745	66556.7	213230	1.01787e+07	67556	1.15891e+06	626762	1.68921e+06	519119	192714	546084	1.01611e+06	425745	91974.1	756970	1.41105e+06	626434	305499	891652	21968.3	699048	1.36597e+06	578712	633868	1.15202e+06	8118.77	156543	530730	462019	340111	15194.3	793115	486882	211623	1.04894e+06	298930	502309	286925		20.111	18.3794	15.6803	18.577	16.5132	18.9798	17.9797	19.8991	17.4998	18.5636	19.9982	18.0172	18.2922	16.9444	16.4895	14.0874	16.0498	18.1325	15.112	19.2979	15.8089	18.2404	19.6698	18.8823	20.1205	15.6101	18.0849	15.3748	19.956	17.724	19.4895	15.487	14.1319	19.8638	16.4978	19.58	16.0223	17.7021	23.279	16.0438	20.1443	19.2576	20.6879	18.9857	17.5561	19.0588	19.9546	18.6996	16.4889	19.5299	20.4283	19.2568	18.2208	19.7661	14.4231	19.415	20.3815	19.1425	19.2738	20.1357	12.987	17.2562	19.0176	18.8176	18.3756	13.8912	19.5972	18.8932	17.6911	20.0005	18.1894	18.9382	18.1303
High	Q9HCY8	S100A14	Protein S100-A14	67	5	63	5	104	11.7	0.00032915	5.24	1.32718e+07	1.77552e+06	2.13551e+06	1.41306e+06	4470	4.20283e+06	455902	5.39134e+06	2.20277e+07	344039	2.93005e+06	668778	1.41753e+06	509867	164206	477939	899900	334314	173643	74113.8	179726	1.0002e+06	934816	313946	386186	32166.7	5.51907e+06	3.61337e+06	219931	296179	2.81823e+06	793727	174415	3.97229e+06	7.08516e+06	1.09439e+06	2880	3.15117e+06	2.80616e+06	1.16483e+06	463514	1.14341e+06	6.44468e+06	5.54991e+06	619360	4.90357e+06	6.66463e+06	2.835e+06	817277	395084	995768	941821	574291	2.46469e+06	60079	1.62348e+06	1.94157e+06	204450	938308	1.8343e+06	121948	151591	30419.9	14145.7	100775	134395	3.33064e+06	117168	4.45118e+06	2.35852e+06	1.03976e+06	14481.6	260055		Q9HCY8	5.11179e+06	1.45113e+06	1.25677e+06	774878	14423.7	2.39324e+06	2.04413e+06	1.27121e+06	7.51753e+06	923155	576272	1.13143e+06	588581	886660	160380	831942	373089	637139	1.59307e+06	93867.1	429564	517577	581133	558294	913553	287288	3.09938e+06	771086	397738	184097	851638	692136	230227	1.53347e+06	9.93756e+06	2.10682e+06	66556.7	1.09162e+06	536885	876846	402686	1.14341e+06	1.8762e+06	1.53002e+06	855594	1.93554e+06	1.13494e+06	1.79125e+06	1.13318e+06	640371	687819	969076	709866	2.06384e+06	332451	1.53007e+06	2.71069e+06	407736	905383	1.33213e+06	90831.9	559343	36534	16882.8	228194	586792	3.43298e+06	354375	3.48589e+06	3.06974e+06	726016	57660.5	717119		22.2854	20.4687	20.2613	19.5636	13.8162	21.1905	20.9631	20.2778	22.8418	19.8162	19.1364	20.1097	19.1669	19.758	17.2911	19.6661	18.5092	19.2812	20.6034	16.5183	18.7125	18.9814	19.1485	19.0907	19.8011	18.1321	21.5635	19.5565	18.6015	17.4901	19.6999	19.4007	17.8127	20.5484	23.2445	21.0066	16.0223	20.058	19.0343	19.742	18.6193	20.1249	20.8394	20.5451	19.7066	20.8843	20.1142	20.7725	20.112	19.2885	19.3917	19.8863	19.4372	20.9769	18.3428	20.5452	21.3702	18.6373	19.7882	20.3453	16.4709	19.0934	15.157	14.0433	17.7999	19.1625	21.711	18.4349	21.7331	21.5497	19.4696	15.8153	19.4519
High	O00584	RNASET2	Ribonuclease T2	32	8	73	8	256	29.5	0.000151265	7.08	1.5201e+06	701460	325594	1.99498e+06	83087.6	1.4971e+06	15163.3	1.03402e+07	3.54678e+06	52992.5	1.01356e+07	6280	1.71055e+06	192807	9280	14515.3	526351	188681	34554.9	715034	158252	1.63133e+06	3.18582e+06	168034	89224.3	5600	2.29643e+06	360704	424680	269997	1.49043e+06	664317	15170.2	767261	359846	90426.7	2880	2.95095e+06	5.32699e+06	439717	985153	194012	2.43591e+06	3.32613e+06	89967.4	1.2741e+06	6.66342e+06	2.71575e+06	203100	435586	1.25121e+06	410170	747647	404599	3970	662014	260028	66292.3	706952	450570	1.112e+06	3630	68245.3	5620	10800	3480	214550	5000	1.08331e+06	155609	504037	29335.4	3480		O00584	585484	573303	191616	1.09398e+06	268105	852498	67988.2	2.4381e+06	1.21043e+06	142194	1.99343e+06	10624.4	710248	335291	9063.76	25266.6	218220	359591	317019	905609	378239	844175	1.98048e+06	298816	211067	50014.9	1.28962e+06	76973.6	768018	167823	450391	579290	20024.5	296195	504716	174082	66556.7	1.02226e+06	1.01918e+06	331004	855868	194012	709153	916958	124282	502914	1.13473e+06	1.7159e+06	281606	706017	864264	422040	924145	338796	21968.3	623924	363034	132207	682145	327220	828265	13394	81961.9	6707.44	24455.4	15194.3	221143	15122.5	848385	202534	351946	116803	9596.31		19.1593	19.1289	17.5479	20.0612	18.0324	19.7013	16.053	21.2173	20.2071	17.1175	20.9268	13.3751	19.438	18.3551	13.1459	14.6249	17.7354	18.456	18.2742	19.7885	18.5289	19.6872	20.9174	18.1889	17.6873	15.6101	20.2985	16.2321	19.5508	17.3566	18.7808	19.1439	14.2895	18.1762	18.9451	17.4094	16.0223	19.9633	19.959	18.3365	19.707	17.5658	19.4357	19.8065	16.9233	18.94	20.1139	20.7105	18.1033	19.4293	19.7211	18.687	19.8178	18.3701	14.4231	19.251	18.4697	17.0124	19.3797	18.3199	19.6597	13.7093	16.3227	12.7115	14.5779	13.8912	17.7546	13.8844	19.6944	17.6278	18.425	16.8337	13.2283
High	Q15369	ELOC	Elongin-C	51	5	165	5	112	12.5	0.000806887	4.78	8.05635e+06	3.7982e+06	2.92905e+06	3.16463e+06	243291	4.2317e+06	625250	8.31005e+06	1.31287e+07	959498	1.93618e+07	2.77572e+06	5.75769e+06	1.75187e+06	373508	223776	1.2919e+06	928659	131124	1.69498e+06	565523	2.60353e+06	3.38321e+06	1.2678e+06	617890	5600	4.45688e+06	1.07775e+06	859423	2.53471e+06	1.14872e+07	5.63308e+06	1.67396e+06	1.23249e+07	2.4096e+06	3.21247e+06	2880	6.76941e+06	1.16267e+07	5.25621e+06	2.5983e+06	2.29299e+06	1.61641e+07	1.5142e+07	127805	7.18054e+06	1.29077e+07	5.3985e+06	1.52015e+06	2.03516e+06	5.22535e+06	2.21916e+06	1.39904e+06	2.56963e+06	128996	2.27163e+06	2.01173e+06	841345	1.90923e+06	2.34266e+06	4.28636e+06	507506	2.46857e+06	1.6391e+06	553815	104040	2.64888e+06	522500	7.12608e+06	2.31704e+06	4.62217e+06	199208	868562		Q15369	3.103e+06	3.10427e+06	1.72378e+06	1.73538e+06	785046	2.40968e+06	2.80344e+06	1.95941e+06	4.48051e+06	2.57461e+06	3.80802e+06	4.69592e+06	2.39069e+06	3.0465e+06	364804	389523	535610	1.76985e+06	1.20298e+06	2.14673e+06	1.35166e+06	1.34727e+06	2.10319e+06	2.25455e+06	1.46167e+06	50014.9	2.50288e+06	229990	1.55423e+06	1.57551e+06	3.47129e+06	4.91209e+06	2.20962e+06	4.75793e+06	3.37967e+06	6.18437e+06	66556.7	2.34504e+06	2.22447e+06	3.9567e+06	2.25732e+06	2.29299e+06	4.70576e+06	4.17439e+06	176552	2.83431e+06	2.19809e+06	3.41096e+06	2.10774e+06	3.29867e+06	3.60937e+06	2.28338e+06	1.72932e+06	2.15171e+06	713810	2.14093e+06	2.80865e+06	1.6779e+06	1.84224e+06	1.70132e+06	3.19266e+06	1.87261e+06	2.96472e+06	1.95625e+06	1.25406e+06	454258	2.73028e+06	1.5803e+06	5.58071e+06	3.01576e+06	3.22745e+06	793175	2.39511e+06		21.5652	21.5658	20.7171	20.7268	19.5824	21.2004	21.4188	20.902	22.0952	21.2959	21.8606	22.163	21.189	21.5387	18.4768	18.5713	19.0308	20.7552	20.1982	21.0337	20.3663	20.3616	21.0041	21.1044	20.4792	15.6101	21.2552	17.8112	20.5678	20.5874	21.727	22.2279	21.0754	22.1819	21.6885	22.5602	16.0223	21.1612	21.085	21.9159	21.1062	21.1288	22.166	21.9931	17.4297	21.4346	21.0678	21.7017	21.0073	21.6535	21.7833	21.1227	20.7218	21.0371	19.4452	21.0298	21.4214	20.6782	20.813	20.6982	21.6063	20.8366	21.4995	20.8997	20.2582	18.7932	21.3806	20.5918	22.412	21.5241	21.622	19.5973	21.1917
High	P04216	THY1	Thy-1 membrane glycoprotein	27	5	170	5	161	17.9	0.000580543	8.73	5.32601e+06	1.18652e+06	2.9455e+06	9.63554e+06	577573	9.49174e+06	52390	1.43003e+07	5.26757e+06	270029	1.08298e+07	830788	5.6287e+06	378618	530306	10000	4.00897e+06	586374	3860	3.35905e+06	1.44854e+06	6.73326e+06	2.97102e+06	858243	389410	5600	3.60202e+06	976922	485000	5.58091e+06	8.33997e+06	1.12692e+06	2.03157e+06	1.03608e+07	55925.5	317054	2880	1.60249e+06	8.51138e+06	2.9979e+06	1.45695e+06	854133	5.08852e+06	4.5735e+06	4.1968e+06	6.31465e+06	2.4626e+07	2.3433e+06	2.06815e+06	2.37281e+06	7.62767e+06	6.1708e+06	2.51408e+06	4.48395e+06	562195	5.2837e+06	4.48017e+06	2.5249e+06	4.68108e+06	6.46934e+06	598906	128263	1.47643e+06	443159	735058	93011.2	1.27337e+06	92890.1	4.12513e+06	459219	4.8344e+06	256697	114144		P04216	2.05137e+06	969742	1.73346e+06	5.28383e+06	1.8637e+06	5.40492e+06	234902	3.37183e+06	1.7977e+06	724567	2.12997e+06	1.40552e+06	2.33713e+06	658418	517949	17406.9	1.66208e+06	1.11752e+06	35413	4.25432e+06	3.46215e+06	3.4843e+06	1.84695e+06	1.52622e+06	921181	50014.9	2.02281e+06	208473	877105	3.46894e+06	2.52025e+06	982683	2.68166e+06	3.99968e+06	78440.5	610365	66556.7	555129	1.62843e+06	2.25672e+06	1.26575e+06	854133	1.48139e+06	1.26084e+06	5.79753e+06	2.49253e+06	4.19363e+06	1.48058e+06	2.86757e+06	3.84596e+06	5.26875e+06	6.34938e+06	3.10758e+06	3.75469e+06	3.11094e+06	4.97969e+06	6.25492e+06	5.03541e+06	4.51683e+06	4.69827e+06	446090	473267	1.77318e+06	528907	1.66446e+06	406103	1.3125e+06	280946	3.23055e+06	597699	3.37565e+06	1.02208e+06	314759		20.9682	19.8872	20.7252	22.3332	20.8297	22.3658	17.8417	21.6851	20.7777	19.4668	21.0224	20.4227	21.1563	19.3286	18.9825	14.0874	20.6646	20.0919	15.112	22.0205	21.7232	21.7324	20.8167	20.5415	19.8131	15.6101	20.9479	17.6695	19.7424	21.7261	21.2651	19.9064	21.3547	21.9315	16.2593	19.2193	16.0223	19.0825	20.635	21.1058	20.2716	19.7041	20.4985	20.2659	22.467	21.2492	21.9998	20.4977	21.4514	21.8749	22.329	22.5982	21.5674	21.8403	21.5689	22.2476	22.5766	22.2637	22.1069	22.1637	18.767	18.8523	20.7579	19.0127	20.6666	18.6315	20.3239	18.0999	21.6233	19.1891	21.6867	19.9631	18.2639
High	P11233	RALA	Ras-related protein Ral-A	27	7	169	3	206	23.6	0.000437737	7.11	498721	299877	149964	308947	4470	792751	5960	1.19588e+06	844853	46019.4	516458	32993.9	819403	75853.3	9280	10000	330567	1980	3860	7740	16900	714886	223256	49990.6	101377	5600	526911	233312	53293.8	110545	497100	11700	44067.5	408895	14406.2	44564.1	2880	268753	1.16112e+06	228032	94140.2	74803.8	1.11429e+06	904892	340058	494434	1.57549e+06	416008	127099	141782	503852	439458	125536	661138	36514.2	251690	198545	115145	158333	418496	10900	3630	51822.2	5620	10800	3480	57635.9	5000	362278	73886.4	86360	3800	3480		P11233	192088	245089	88255.4	169417	14423.7	451420	26723	281974	288329	123483	101575	55818.6	340230	131909	9063.76	17406.9	137050	3773.51	35413	9802.91	40392.7	369936	138788	88898.7	239815	50014.9	295901	49788.3	96379.9	68712	150218	10202.5	58168.9	157850	20206	85790.8	66556.7	93100.6	222151	171655	81785.8	74803.8	324396	249464	469762	195164	268294	262848	176227	229808	348032	452175	155171	553612	202054	237208	277196	229635	152778	303927	8118.77	13394	62238	6707.44	24455.4	15194.3	59406.9	15122.5	283714	96167.3	60301.3	15130.3	9596.31		17.5514	17.9029	16.4294	17.3702	13.8162	18.7841	14.7058	18.1052	18.1374	16.914	16.6322	15.7685	18.3762	17.0092	13.1459	14.0874	17.0643	11.8817	15.112	13.259	15.3018	18.4969	17.0825	16.4399	17.8716	15.6101	18.1748	15.6035	16.5564	16.0683	17.1967	13.3166	15.828	17.2682	14.3025	16.3885	16.0223	16.5065	17.7612	17.3892	16.3196	16.1908	18.3074	17.9285	18.8416	17.5743	18.0335	18.0039	17.4271	17.8101	18.4089	18.7865	17.2435	19.0785	17.6244	17.8558	18.0805	17.809	17.2211	18.2134	12.987	13.7093	15.9255	12.7115	14.5779	13.8912	15.8583	13.8844	18.1141	16.5533	15.8799	13.8851	13.2283
High	Q9NQG5	RPRD1B	Regulation of nuclear pre-mRNA domain-containing protein 1B	34	10	37	10	326	36.9	6.12935e-05	5.97	1.01194e+06	235803	139901	949786	179859	763886	38858.7	9.96484e+06	1.24957e+06	61472.5	8.07718e+06	179966	2.27763e+06	213590	228780	146930	166388	1.23591e+06	793009	575570	678895	787168	814664	539385	783527	813394	1.16287e+06	1.03811e+06	519330	437030	1.26639e+06	454396	171319	2.06057e+06	162752	131602	190710	683510	3.37071e+06	415786	244000	451650	1.51907e+06	4.30154e+06	70330.1	625330	2.53398e+06	385121	261604	202158	483842	523216	129507	765635	63851	522307	243224	135211	125326	381863	360371	118725	152196	112544	144630	97753.2	286804	58522.4	348436	323542	287440	85162.2	127078		Q9NQG5	389759	192722	82333.5	520834	580364	434983	174231	2.34959e+06	426450	164948	1.58859e+06	304464	945710	371434	223449	255759	68982.5	2.35542e+06	7.27535e+06	728975	1.62263e+06	407340	506440	959192	1.8535e+06	7.26461e+06	653040	221530	939189	271646	382690	396237	226140	795466	228274	253349	4.40731e+06	236780	644897	312990	211979	451650	442238	1.18586e+06	97155.2	246831	431518	243332	362723	327667	334210	538357	160080	641113	353324	492255	339574	269652	120928	277323	268420	438075	182785	134321	327499	426808	295617	177001	272874	421109	200707	339086	350425		18.5722	17.5562	16.3292	18.9905	19.1466	18.7306	17.4106	21.164	18.702	17.3317	20.5993	18.2159	19.851	18.5027	17.7696	17.9644	16.0739	21.1676	22.7946	19.4755	20.6299	18.6359	18.95	19.8715	20.8218	22.7925	19.3168	17.7571	19.8411	18.0514	18.5458	18.596	17.7869	19.6014	17.8004	17.9508	22.0715	17.8532	19.2987	18.2558	17.6936	18.7848	18.7545	20.1775	16.568	17.9132	18.7191	17.8926	18.4685	18.3219	18.3504	19.0382	17.2884	19.2902	18.4306	18.909	18.3734	18.0407	16.8838	18.0812	18.0341	18.7408	17.4798	17.0353	18.3211	18.7032	18.1734	17.4334	18.0579	18.6838	17.6147	18.3713	18.4187
High	P62316	SNRPD2	Small nuclear ribonucleoprotein Sm D2	57	9	62	9	118	13.5	0.000280735	9.91	1.20991e+07	3.29852e+06	2.02377e+06	2.85974e+06	639963	3.99624e+06	296252	9.39658e+06	5.48563e+06	1.01724e+06	1.71273e+07	484283	6.75879e+06	767147	615577	167487	1.18369e+06	1.86248e+06	434381	3.92892e+06	1.35126e+06	3.66354e+06	4.45307e+06	2.0786e+06	2.56417e+06	93667.1	2.50129e+06	521739	3.47985e+06	2.36457e+06	1.19009e+07	1.62517e+06	1.67598e+06	9.88259e+06	1.7233e+06	3.61805e+06	2880	5.57985e+06	3.51549e+07	2.4502e+06	4.13205e+06	3.69972e+06	2.65854e+07	1.4375e+07	483502	6.30116e+06	1.40259e+07	3.3569e+06	825489	1.98883e+06	5.99357e+06	2.43239e+06	1.15135e+06	4.50537e+06	301395	3.29779e+06	1.48201e+06	845127	2.12633e+06	3.9095e+06	2.08339e+06	795396	4.44068e+06	3.69255e+06	1.98046e+06	615089	5.50401e+06	1.49323e+06	4.05581e+06	4.3502e+06	4.26091e+06	794934	1.85147e+06		P62316	4.66012e+06	2.69588e+06	1.19101e+06	1.56819e+06	2.06502e+06	2.2756e+06	1.32831e+06	2.2156e+06	1.87212e+06	2.72956e+06	3.36854e+06	819304	2.80637e+06	1.33407e+06	601233	291542	490745	3.54953e+06	3.98517e+06	4.97607e+06	3.22964e+06	1.89579e+06	2.76828e+06	3.69639e+06	6.06574e+06	836562	1.40467e+06	111338	6.29318e+06	1.46976e+06	3.59631e+06	1.41716e+06	2.21228e+06	3.81509e+06	2.41709e+06	6.96515e+06	66556.7	1.93296e+06	6.72597e+06	1.84443e+06	3.58979e+06	3.69972e+06	7.73965e+06	3.96296e+06	667918	2.4872e+06	2.38851e+06	2.121e+06	1.14457e+06	3.22358e+06	4.14001e+06	2.50278e+06	1.42315e+06	3.77262e+06	1.66779e+06	3.10804e+06	2.06909e+06	1.68544e+06	2.05172e+06	2.83922e+06	1.5518e+06	2.93487e+06	5.33321e+06	4.40704e+06	4.48453e+06	2.68559e+06	5.67314e+06	4.51627e+06	3.17626e+06	5.66204e+06	2.97521e+06	3.16514e+06	5.10554e+06		22.1519	21.3623	20.1838	20.5807	20.9777	21.1178	20.3412	21.0793	20.8362	21.3802	21.6837	19.644	21.4203	20.3474	19.1976	18.1533	18.9046	21.7592	21.9262	22.2466	21.6229	20.8544	21.4006	21.8177	22.5323	19.6741	20.4218	16.7646	22.5854	20.4871	21.7781	20.4346	21.0771	21.8633	21.2048	22.7317	16.0223	20.8824	22.6813	20.8147	21.7755	21.819	22.8838	21.9181	19.3493	21.2461	21.1877	21.0163	20.1264	21.6202	21.9812	21.2551	20.4407	21.8471	20.6695	21.5676	20.9806	20.6847	20.9684	21.4371	20.5655	21.4849	22.3466	22.0714	22.0965	21.3568	22.4357	22.1067	21.5989	22.4329	21.5046	21.5938	22.2836
High	Q9BPW8	NIPSNAP1	Protein NipSnap homolog 1	20	8	80	7	284	33.3	0.000146854	9.31	859774	103994	136775	357916	4470	1.7981e+06	5960	2.97702e+06	663630	7080	9.92524e+06	6280	2.42945e+06	17409.8	9280	10000	13600	267569	3860	971664	16900	4.21845e+06	3.61325e+06	444431	309578	5600	6.43526e+06	58172.6	1.56067e+06	475241	2.54601e+06	718118	215176	1.69399e+06	1.11466e+06	353002	2880	1.52149e+06	2.08655e+07	284452	1.09743e+06	1.11556e+06	7.78054e+06	7.25828e+06	7320	251256	1.21339e+07	899854	17688	581787	3.20251e+06	1.10167e+06	433575	1.5589e+06	3970	2.21823e+06	52524.4	444818	485508	819598	86540.1	126383	293694	3.27869e+06	232814	40145.3	1.39428e+06	216942	261433	1.95876e+06	946430	38266.4	411270		Q9BPW8	331152	84994.2	80493.7	196270	14423.7	1.0239e+06	26723	701945	226481	18997.7	1.95206e+06	10624.4	1.00875e+06	30275.7	9063.76	17406.9	5638.42	509936	35413	1.23064e+06	40392.7	2.18295e+06	2.2462e+06	790336	732330	50014.9	3.61389e+06	12413.9	2.82241e+06	295397	769374	626205	284030	653950	1.56341e+06	679569	66556.7	527070	3.99206e+06	214126	953410	1.11556e+06	2.2651e+06	2.00099e+06	10112	99176.3	2.06631e+06	568559	24525.1	942986	2.21211e+06	1.13355e+06	535930	1.30537e+06	21968.3	2.0906e+06	73331.1	887103	468472	595222	64458.6	466328	352723	3.9131e+06	527182	175282	1.43712e+06	656140	204738	2.54944e+06	660850	152363	1.1341e+06		18.3371	16.3751	16.2966	17.5825	13.8162	19.9656	14.7058	19.421	17.789	14.2135	20.8966	13.3751	19.9441	14.8859	13.1459	14.0874	12.4611	18.96	15.112	20.231	15.3018	21.0578	21.0991	19.5921	19.4821	15.6101	21.7851	13.5997	21.4285	18.1723	19.5533	19.2563	18.1157	19.3188	20.5763	19.3743	16.0223	19.0076	21.9287	17.7081	19.8627	20.0893	21.1111	20.9323	13.3038	16.5977	20.9786	19.1169	14.582	19.8469	21.077	20.1124	19.0317	20.316	14.4231	20.9955	16.1621	19.7587	18.8376	19.1831	15.9761	18.831	18.4282	21.8999	19.0079	17.4193	20.4548	19.3236	17.6434	21.2817	19.334	17.2172	20.1131
High	P0DJI9	SAA2	Serum amyloid A-2 protein	51	5	19	4	122	13.5	8.60317e-05	9.14	965664	326468	1.88397e+06	1.58341e+06	705001	5.22127e+06	254555	377879	1.39724e+06	314205	328322	80419.7	1.48401e+06	121106	824242	523820	983228	479939	51629.5	414408	268596	642944	209641	354397	200983	113175	786469	285043	238003	260604	241835	490516	616968	148428	91359.6	98860.6	2880	83945.2	361457	1.34454e+06	344928	92933.9	641517	371307	131998	1.21911e+06	3.79607e+07	1.2785e+06	381786	216645	562336	130477	155242	217732	92503.6	180555	208056	210223	314308	527000	581373	164745	133802	129844	202902	146516	28209.6	95785.1	326991	25328.8	23400	113633	3480		P0DJI9	371937	266822	1.10874e+06	868292	2.27488e+06	2.97317e+06	1.14135e+06	89099.2	476844	843102	64573.2	136053	616187	210604	805036	911806	407636	914674	473667	524859	641970	332708	130325	630227	475440	1.01079e+06	441662	60827.7	430420	161984	73079.8	427734	814394	57299.3	128140	190318	66556.7	29080.1	69155.3	1.01212e+06	299662	92933.9	186761	102363	182345	481210	6.46442e+06	807797	529360	351149	388429	134253	191890	182320	511875	170166	290475	419249	303279	382726	433031	607878	160695	154968	459450	639714	29076.4	289702	256079	32966.9	16339.2	452446	9596.31		18.5047	18.0255	20.0805	19.7278	21.1174	21.5036	20.1223	16.4431	18.8632	19.6853	15.9786	17.0538	19.233	17.6842	19.6187	19.7984	18.6369	19.8029	18.8535	19.0016	19.2921	18.3439	16.9918	19.2655	18.8589	19.947	18.7526	15.8924	18.7154	17.3055	16.1572	18.7064	19.6354	15.8062	16.9674	17.5381	16.0223	14.8277	16.0776	19.949	18.193	16.5039	17.5108	16.6433	17.4763	18.8763	22.6241	19.6236	19.0139	18.4217	18.5673	17.0346	17.5499	17.4761	18.9654	17.3766	18.1481	18.6774	18.2103	18.546	18.7241	19.2134	17.294	17.2416	18.8095	19.2871	14.8276	18.1442	17.9662	15.0087	13.996	18.7874	13.2283
High	Q6IBS0	TWF2	Twinfilin-2	42	10	71	9	349	39.5	0.000109875	6.84	2.78861e+06	429243	155435	1.30224e+06	44369.3	1.30826e+06	26443.5	1.68339e+06	1.28273e+06	22306.8	6.33669e+06	335586	1.33883e+06	127654	21801.2	21499.5	831539	238271	3860	1.92351e+06	403024	1.7884e+06	1.80863e+06	592148	257880	115558	2.19442e+06	314472	725255	1.81321e+06	2.34807e+06	600849	752524	3.79206e+06	447456	770930	2880	2.40432e+06	4.80289e+06	1.33765e+06	1.05418e+06	1.01519e+06	1.45634e+06	1.54633e+06	35621.3	826529	8.84537e+06	837994	603248	638798	3.52764e+06	1.96111e+06	620635	2.41829e+06	91231.5	1.71505e+06	756128	710865	2.59255e+06	3.41842e+06	578665	300861	1.1869e+06	1.88516e+06	661417	217141	1.19472e+06	451319	1.52883e+06	1.22807e+06	1.70082e+06	283826	281874		Q6IBS0	1.07407e+06	350821	91475.2	714107	143170	744967	118565	396922	437765	59855.6	1.24628e+06	567740	555907	221991	21293.2	37423.8	344747	454100	35413	2.43617e+06	963268	925452	1.12434e+06	1.05302e+06	610035	1.03208e+06	1.23233e+06	67107.7	1.3116e+06	1.12705e+06	709560	523945	993327	1.46389e+06	627597	1.48413e+06	66556.7	832898	918907	1.00694e+06	915838	1.01519e+06	423975	426297	49207.9	326249	1.5063e+06	529474	836426	1.03539e+06	2.43669e+06	2.01787e+06	767150	2.02498e+06	504836	1.61637e+06	1.05566e+06	1.41768e+06	2.50158e+06	2.48258e+06	431014	1.11012e+06	1.42545e+06	2.24993e+06	1.49771e+06	948076	1.23143e+06	1.36501e+06	1.19729e+06	1.5984e+06	1.18761e+06	1.13009e+06	777285		20.0347	18.4204	16.4811	19.4458	17.1274	19.5068	16.8553	18.5985	18.7398	15.8692	20.2492	19.1149	19.0845	17.7601	14.3781	15.1917	18.3952	18.7927	15.112	21.2162	19.8776	19.8198	20.1007	20.0061	19.2185	19.9771	20.233	16.0342	20.3229	20.1041	19.4366	18.9991	19.9219	20.4814	19.2595	20.5012	16.0223	19.6678	19.8096	19.9415	19.8047	19.9533	18.6936	18.7015	15.5866	18.3156	20.5226	19.0142	19.6739	19.9817	21.2165	20.9444	19.5491	20.9495	18.9455	20.6243	20.0097	20.4351	21.2544	21.2434	18.7174	20.0823	20.443	21.1014	20.5143	19.8546	20.2319	20.3805	20.1913	20.6082	20.1796	20.108	19.5681
High	P79483	HLA-DRB3	HLA class II histocompatibility antigen, DR beta 3 chain	32	7	59	1	266	29.9	0.00012062	8.56	10600	13000	9390	4430	4470	19800	5960	19900	10900	7080	24900	6280	5590	3290	9280	10000	13600	1980	3860	7740	16900	13100	25300	12700	15100	5600	23200	1900	14200	16200	39800	11700	13600	22400	9810	2700	2880	20100	9630	19200	10200	6030	348391	35700	69904	388957	1795791	20100	6970	9120	49516.3	9930	10600	44640.4	3970	98969.2	107783	30121.7	73923.7	315131	10900	33204.5	164677	118916	40715.4	67855.5	40772.1	51403.3	11200	10100	23400	48223	3480		P79483	4082.71	10624.9	5526.13	2429.28	14423.7	11274.8	26723	4692.17	3719.92	18997.7	4897.25	10624.4	2321.06	5721.32	9063.76	17406.9	5638.42	3773.51	35413	9802.91	40392.7	6778.93	15727.9	22584.5	35720.2	50014.9	13028.6	405.457	25680.2	10069.5	12027.1	10202.5	17951.9	8647.33	13759.4	5197.8	66556.7	6962.99	1842.45	14453.1	8861.42	6030	101425	9841.89	96566.6	153530	305810	12699.9	9664.16	14782.1	34203	10217.4	13102.4	37380.1	21968.3	93274.8	150480	60071.8	71329.8	228860	8118.77	122518	197776	141925	92195.7	296269	42025	155470	8771.15	13145.7	16339.2	192007	9596.31		11.9953	13.3752	12.4321	11.2463	13.8162	13.4608	14.7058	12.196	11.8611	14.2135	12.2578	13.3751	11.1806	12.4821	13.1459	14.0874	12.4611	11.8817	15.112	13.259	15.3018	12.7268	13.941	14.463	15.1245	15.6101	13.6694	8.6634	14.6484	13.2977	13.554	13.3166	14.1319	13.078	13.7481	12.3437	16.0223	12.7655	10.8474	13.8191	13.1133	12.5579	16.6301	13.2647	16.5592	17.2282	18.2223	13.6325	13.2384	13.8516	15.0618	13.3187	13.6775	15.19	14.4231	16.5092	17.1992	15.8744	16.1222	17.8041	12.987	16.9026	17.5935	17.1148	16.4924	18.1765	15.359	17.2463	13.0986	13.6823	13.996	17.5508	13.2283
High	P78386	KRT85	Keratin, type II cuticular Hb5	11	7	56	2	507	55.8	6.13469e-05	6.55	1.81552e+07	384359	643470	6.63723e+06	4470	1.41216e+07	310141	9.97948e+07	8.53407e+06	7080	4.17283e+06	230056	1.17565e+06	589164	159248	10000	13600	54756	3860	416783	230770	6.10934e+06	1.05913e+06	120784	501414	5600	8.72691e+06	9.11975e+06	14200	905569	8.02457e+06	4.17878e+06	241023	4.21124e+06	6.35709e+06	123998	2880	679700	9.65084e+06	198401	597034	886572	1.82575e+07	874026	133590	440291	2.80049e+07	311453	157144	9120	9.96229e+06	5.07707e+06	566232	1.62225e+06	3970	2.11566e+06	1.64332e+06	308590	1.12344e+06	1.80542e+06	609309	89542	4290	1.3604e+06	81102.1	171175	74090.5	206611	11200	376002	944945	3800	99597.1		P78386	6.99268e+06	314136	378689	3.63965e+06	14423.7	8.04132e+06	1.39058e+06	2.35304e+07	2.91248e+06	18997.7	820699	389205	488152	1.02456e+06	155537	17406.9	5638.42	104355	35413	527867	551564	3.16143e+06	658411	214792	1.18614e+06	50014.9	4.90082e+06	1.94614e+06	25680.2	562878	2.42494e+06	3.64393e+06	318149	1.62571e+06	8.91638e+06	238710	66556.7	235460	1.84643e+06	149349	518683	886572	5.31521e+06	240954	184543	173793	4.76902e+06	196787	217885	14782.1	6.88137e+06	5.224e+06	699904	1.35841e+06	21968.3	1.99393e+06	2.2943e+06	615423	1.08401e+06	1.31117e+06	453839	330394	5152.25	1.62363e+06	183647	747380	76367.2	624895	8771.15	489388	659813	15130.3	274645		22.7374	18.261	18.5307	21.7954	13.8162	22.939	20.4073	24.488	21.4738	14.2135	19.6465	18.5702	18.897	19.9666	17.2469	14.0874	12.4611	16.6711	15.112	19.0098	19.0732	21.5921	19.3286	17.7126	20.1778	15.6101	22.2246	20.8922	14.6484	19.1025	21.2095	21.7971	18.2793	20.6326	23.088	17.8649	16.0223	17.8451	20.8163	17.1883	18.9845	19.7579	22.3417	17.8784	17.4936	17.407	22.1853	17.5863	17.7332	13.8516	22.7143	22.3167	19.4168	20.3735	14.4231	20.9272	21.1296	19.2312	20.048	20.3224	18.7918	18.3338	12.331	20.6308	17.4866	19.5115	16.2207	19.2533	13.0986	18.9006	19.3317	13.8851	18.0672
High	Q9UJZ1	STOML2	Stomatin-like protein 2, mitochondrial	27	8	65	8	356	38.5	0.000103203	7.39	915199	470921	9390	784267	4470	1.14296e+06	59369.9	620432	912369	214156	4.41414e+06	263735	891203	311466	73099.9	10000	390778	291205	3860	1.07887e+06	208795	1.43208e+06	1.88021e+06	1.63757e+06	149974	169433	3.60191e+06	155839	160874	979087	2.67061e+06	1.228e+06	208672	2.04169e+06	935876	529418	2880	1.76549e+06	1.00656e+07	459612	755576	721762	2.32941e+06	1.84425e+06	7320	934906	2.7749e+06	807336	394300	338228	2.5176e+06	523489	466587	1.8089e+06	44222.1	1.44864e+06	224425	159514	1.1867e+06	674982	675536	189554	782345	514205	385703	155835	1.03494e+06	294005	994160	2.04452e+06	751191	284283	182048		Q9UJZ1	352499	384884	5526.13	430068	14423.7	650839	266198	146290	311370	574644	868157	446183	370043	541640	71396.5	17406.9	162012	554981	35413	1.36642e+06	499041	741068	1.16884e+06	2.9121e+06	354775	1.51325e+06	2.02275e+06	33255.7	290935	608574	807027	1.07083e+06	275445	788179	1.31265e+06	1.01919e+06	66556.7	611596	1.9258e+06	345980	656419	721762	678148	508428	10112	369028	472545	510103	546712	548216	1.73901e+06	538638	576736	1.51471e+06	244706	1.36529e+06	313328	318119	1.14506e+06	490196	503167	699418	939588	613701	873382	680402	1.06675e+06	889218	778565	2.66106e+06	524523	1.13191e+06	502009		18.4273	18.5541	12.4321	18.7142	13.8162	19.3119	18.0221	17.1585	18.2483	19.1323	19.7276	18.7673	18.4973	19.047	16.1236	14.0874	17.3057	19.0821	15.112	20.382	18.9288	19.4992	20.1566	21.4736	18.4365	20.5292	20.9479	15.0213	18.1503	19.2151	19.6223	20.0303	18.0714	19.5882	20.324	19.959	16.0223	19.2222	20.877	18.4003	19.3243	19.4612	19.3712	18.9557	13.3038	18.4934	18.8501	18.9604	19.0604	19.0644	20.7298	19.039	19.1376	20.5306	17.9007	20.3808	18.2573	18.2792	20.127	18.903	18.9407	19.4158	19.8417	19.2272	19.7363	19.376	20.0248	19.7622	19.5705	21.3436	19.0006	20.1103	18.9374
High	P36543	ATP6V1E1	V-type proton ATPase subunit E 1	35	10	98	9	226	26.1	0.000229522	8	3.35495e+06	1.77379e+06	523084	2.14266e+06	4470	2.10831e+06	68731	4.03885e+06	2.05182e+06	93404	1.53111e+06	520016	2.31736e+06	116318	9280	152636	666404	193094	5739.58	1.31768e+06	373101	1.79124e+06	1.69755e+06	561015	1.20193e+06	5600	1.05992e+06	1.14863e+06	1.1607e+06	2.39769e+06	5.9021e+06	2.11139e+06	383846	3.96547e+06	916707	1.46494e+06	10051.7	4.23219e+06	1.37996e+07	632207	1.63061e+06	3.57052e+06	9.7869e+06	3.75589e+06	139901	2.76149e+06	1.1694e+07	3.26118e+06	249265	1.02089e+06	2.1622e+06	3.82943e+06	227314	2.61942e+06	144724	2.93801e+06	1.39333e+06	610638	1.5689e+06	3.27419e+06	1.18997e+06	259050	1.3619e+06	1.48491e+06	556675	275754	1.96526e+06	537352	2.34118e+06	1.49362e+06	2.6436e+06	340233	941519		P36543	1.2922e+06	1.44972e+06	307841	1.17497e+06	14423.7	1.20055e+06	308170	952311	700237	250630	301134	879756	962209	202278	9063.76	265691	276284	368001	52657	1.66888e+06	891749	926921	1.05529e+06	997658	2.84327e+06	50014.9	595225	245115	2.09909e+06	1.49034e+06	1.78355e+06	1.84115e+06	506675	1.53084e+06	1.28576e+06	2.82018e+06	232295	1.4661e+06	2.64018e+06	475904	1.41661e+06	3.57052e+06	2.8492e+06	1.03544e+06	193262	1.09002e+06	1.9914e+06	2.06052e+06	345615	1.65471e+06	1.49352e+06	3.94025e+06	280977	2.1934e+06	800839	2.76897e+06	1.94528e+06	1.2178e+06	1.51385e+06	2.37784e+06	886340	955848	1.63563e+06	1.77224e+06	1.26053e+06	1.20399e+06	2.02565e+06	1.62522e+06	1.83347e+06	1.94404e+06	1.84591e+06	1.35469e+06	2.5963e+06		20.3014	20.4673	18.2318	20.1642	13.8162	20.1953	18.2334	19.8611	19.4175	17.9352	18.2	19.7467	19.876	17.626	13.1459	18.0194	18.0758	18.4893	15.6843	20.6704	19.7663	19.8221	20.0092	19.9282	21.4391	15.6101	19.1831	17.9031	21.0013	20.5072	20.7663	20.8122	18.9507	20.5459	20.2942	21.4274	17.8256	20.4836	21.3322	18.8603	20.434	21.7677	21.4421	19.9818	17.5602	20.0559	20.9253	20.9746	18.3988	20.6581	20.5103	21.9099	18.1001	21.0647	19.6112	21.4009	20.8915	20.2158	20.5298	21.1812	19.7575	19.8664	20.6414	20.7571	20.2656	20.1994	20.95	20.6322	20.8061	20.8906	20.8159	20.3695	21.308
High	Q9Y6N5	SQOR	Sulfide:quinone oxidoreductase, mitochondrial	20	8	16	8	450	49.9	1.96001e-05	9.11	10600	13000	135332	4430	4470	823273	13002.9	763405	274203	7080	4.08731e+06	41370.1	468344	56161.4	9280	40416.5	13600	1980	9410.35	162766	42509.2	5.37596e+06	1.87846e+06	736310	68435.6	5600	1.82687e+06	189702	178407	289182	986917	158805	100090	1.18209e+06	559602	406261	13031.1	546230	4.5705e+06	301441	390061	822258	2.28713e+06	2.70167e+06	121246	22000	9.71925e+06	350998	6970	213894	1.98145e+06	775676	543955	766348	37143.7	394283	91560.4	326011	136096	539911	488847	20201.7	4290	203896	70349	25685	693416	5000	264462	428809	476426	45663.5	10030.7		Q9Y6N5	4082.71	10624.9	79644.3	2429.28	14423.7	468800	58301.1	180002	93578.9	18997.7	803878	69989.3	194465	97664.8	9063.76	70352.4	5638.42	3773.51	86334	206148	101601	2.78193e+06	1.16776e+06	1.30939e+06	161890	50014.9	1.02593e+06	40482	322643	179748	298235	138479	132118	456335	784892	782098	301149	189224	874446	226915	338872	822258	665839	744806	167491	8683.87	1.65512e+06	221773	9664.16	346690	1.36867e+06	798123	672368	641710	205537	371597	127831	650166	131321	392103	364113	74540.7	5152.25	243349	159298	112145	714724	15122.5	207110	558119	332667	181816	27660.4		11.9953	13.3752	16.2813	11.2463	13.8162	18.8386	15.8312	17.4576	16.5139	14.2135	19.6166	16.0948	17.5691	16.5756	13.1459	16.1023	12.4611	11.8817	16.3976	17.6533	16.6326	21.4077	20.1553	20.3205	17.3047	15.6101	19.9685	15.305	18.2996	17.4556	18.1861	17.0793	17.0115	18.7997	19.5821	19.577	18.2001	17.5297	19.738	17.7918	18.3704	19.6492	19.3448	19.5065	17.3537	13.0841	20.6585	17.7587	13.2384	18.4033	20.3843	19.6063	19.3589	19.2916	17.649	18.5034	16.9639	19.3104	17.0027	18.5809	18.474	16.1857	12.331	17.8927	17.2814	16.775	19.447	13.8844	17.66	19.0902	18.3437	17.4721	14.7555
High	O15511	ARPC5	Actin-related protein 2/3 complex subunit 5	80	8	129	8	151	16.3	0.000483772	5.67	1.84815e+07	4.45502e+06	5.37725e+06	1.16805e+07	826385	6.2679e+06	442029	1.74878e+07	1.40554e+07	1.21803e+06	2.61952e+07	1.77804e+06	6.90828e+06	1.47121e+06	772778	305054	5.06459e+06	904332	162722	3.207e+06	1.37143e+06	5.23483e+06	4.68501e+06	1.59484e+06	2.18437e+06	77563.9	3.82282e+06	3.49034e+06	2.60432e+06	8.38607e+06	1.15629e+07	3.08245e+06	2.45623e+06	1.42383e+07	1.31434e+06	2.32061e+06	2880	7.06574e+06	1.28432e+07	5.35289e+06	4.15458e+06	4.43778e+06	23528240	1.07413e+07	1.45172e+06	1.13273e+07	3.72953e+07	5.3657e+06	1.85143e+06	1.34041e+06	7.14311e+06	3.86697e+06	1.97826e+06	3.53666e+06	326504	4.78461e+06	3.03557e+06	1.71922e+06	5.99797e+06	6.70651e+06	2.73549e+06	1.11966e+06	2.63468e+06	2.3332e+06	2.19159e+06	1.24885e+06	2.94419e+06	1.50665e+06	4.95553e+06	1.84871e+06	5.70736e+06	601722	1.45349e+06		O15511	7.11835e+06	3.64109e+06	3.16457e+06	6.40521e+06	2.66656e+06	3.56916e+06	1.98193e+06	4.12341e+06	4.7968e+06	3.26833e+06	5.15199e+06	3.00806e+06	2.86844e+06	2.55845e+06	754771	531004	2.09972e+06	1.72349e+06	1.49287e+06	4.06175e+06	3.27785e+06	2.70889e+06	2.91246e+06	2.83612e+06	5.1673e+06	692741	2.14681e+06	744832	4.70982e+06	5.21256e+06	3.49418e+06	2.68792e+06	3.24221e+06	5.49659e+06	1.84348e+06	4.46744e+06	66556.7	2.44769e+06	2.45721e+06	4.02948e+06	3.60936e+06	4.43778e+06	6.84964e+06	2.9612e+06	2.00544e+06	4.47114e+06	6.35111e+06	3.39023e+06	2.56707e+06	2.1726e+06	4.93405e+06	3.97888e+06	2.44528e+06	2.96146e+06	1.80673e+06	4.50932e+06	4.23806e+06	3.42866e+06	5.7875e+06	4.87051e+06	2.03751e+06	4.13134e+06	3.16422e+06	2.78466e+06	4.96261e+06	5.45268e+06	3.03466e+06	4.55687e+06	3.88086e+06	2.40619e+06	3.9852e+06	2.39584e+06	4.00809e+06		22.7631	21.7959	21.5936	22.6108	21.3465	21.7672	20.9185	21.9754	22.1936	21.6401	22.2967	21.5204	21.4518	21.2868	19.5257	19.0184	21.0018	20.7169	20.5097	21.9537	21.6443	21.3693	21.4738	21.4355	22.301	19.402	21.0338	19.5066	22.1672	22.3136	21.7365	21.3581	21.6285	22.3901	20.814	22.091	16.0223	21.223	21.2286	21.9422	21.7833	22.0814	22.7076	21.4977	20.9355	22.0922	22.5986	21.693	21.2917	21.051	22.2343	21.9239	21.2216	21.4979	20.785	22.1045	22.015	21.7092	22.4645	22.2156	20.9584	21.9782	21.5934	21.4091	22.2427	22.3785	21.5331	22.1196	21.8879	21.1983	21.9262	21.1921	21.9345
High	Q14019	COTL1	Coactosin-like protein	58	10	91	10	142	15.9	0.000349851	5.67	1.27938e+07	1.13784e+06	2.9879e+06	9.79575e+06	303354	4.29998e+06	680651	1.39633e+07	2.61987e+06	834064	3.34131e+06	983422	2.39503e+06	1.21937e+06	488480	526833	6.61367e+06	310360	88866.9	6.98885e+06	2.11064e+06	3.51089e+06	5.54819e+06	1.64826e+06	1.02962e+06	44789.4	3.07806e+06	2.32896e+07	2.20244e+06	8.93475e+06	7.22563e+06	4.25785e+06	3.69201e+06	1.78195e+07	972748	566374	93103.2	5.82536e+06	6.89335e+06	1.04489e+07	2.74421e+06	2.63519e+06	7.73162e+06	3.72975e+06	266500	7.98393e+06	3.40506e+07	3.71844e+06	2.30527e+06	940912	7.46688e+06	3.14382e+06	1.28914e+06	1.2638e+06	302171	3.5623e+06	1.73295e+06	1.0652e+06	9.43281e+06	1.07164e+07	3.1207e+06	1.0317e+06	3.77705e+06	1.04872e+06	2.2395e+06	475739	1.52291e+06	676468	3.61932e+06	1.80648e+06	6.84949e+06	915974	802322		Q14019	4.92767e+06	929955	1.75841e+06	5.37169e+06	978855	2.44856e+06	3.05185e+06	3.29238e+06	894100	2.23803e+06	657158	1.66374e+06	994458	2.12049e+06	477098	917051	2.74196e+06	591487	815298	8.85156e+06	5.04464e+06	1.8168e+06	3.44906e+06	2.93112e+06	2.43564e+06	400024	1.72857e+06	4.96996e+06	3.98304e+06	5.5536e+06	2.18351e+06	3.71288e+06	4.87343e+06	6.87906e+06	1.36437e+06	1.09033e+06	2.15161e+06	2.018e+06	1.31886e+06	7.86557e+06	2.38408e+06	2.63519e+06	2.25086e+06	1.02823e+06	368147	3.15143e+06	5.79856e+06	2.34944e+06	3.19634e+06	1.52507e+06	5.15769e+06	3.2348e+06	1.59347e+06	1.05826e+06	1.67209e+06	3.35734e+06	2.41943e+06	2.12433e+06	9.10182e+06	7.78264e+06	2.32443e+06	3.80677e+06	4.53619e+06	1.25165e+06	5.07112e+06	2.07716e+06	1.56971e+06	2.04598e+06	2.83443e+06	2.35124e+06	4.78269e+06	3.64708e+06	2.21245e+06		22.2325	19.8268	20.7458	22.3569	19.9007	21.2235	21.5413	21.6507	19.7701	21.0938	19.3259	20.666	19.9236	21.016	18.8639	19.8066	21.3868	19.174	19.637	23.0775	22.2663	20.793	21.7178	21.483	21.2159	18.6097	20.7211	22.2448	21.9254	22.405	21.0582	21.8241	22.2165	22.7138	20.3798	20.0563	21.037	20.9445	20.3309	22.9071	21.185	21.3295	21.102	19.9717	18.4899	21.5876	22.4673	21.1639	21.608	20.5404	22.2983	21.6252	20.6037	20.0133	20.6732	21.6789	21.2062	21.0186	23.1177	22.8918	21.1484	21.8601	22.1131	20.2554	22.2739	20.9862	20.5821	20.9644	21.4346	21.165	22.1894	21.7983	21.0772
High	Q9BSD7	NTPCR	Cancer-related nucleoside-triphosphatase	35	8	89	8	190	20.7	0.00026282	9.54	2.15571e+06	702155	21083	102929	4470	1.5177e+06	5960	2.33718e+06	2.95794e+06	16504.5	4.16822e+06	104410	1.64047e+06	146885	20679.5	21061	210752	123413	15893.6	434984	15116.9	303980	2.77118e+06	410179	166217	5600	1.70662e+06	1900	882620	19079.8	3.55083e+06	614690	246838	2.4044e+06	218903	1.3258e+06	2880	566990	1.0487e+07	202167	981271	1.49258e+06	6.05953e+06	6.24151e+06	175324	2.34087e+06	5.89639e+06	947395	6970	372551	3.37629e+06	402584	346475	915127	39009.7	2.12937e+06	780592	355799	361665	247924	88020.7	52590.5	1.50169e+06	1.22732e+06	93075.1	12272.3	3.72082e+06	172500	568039	500412	935785	49894.7	416405		Q9BSD7	830297	573872	12407.6	56443.2	14423.7	864231	26723	551079	1.00948e+06	44286.3	819790	176639	681151	255434	20197.7	36660.6	87375.6	235202	145813	550918	36130.8	157302	1.72272e+06	729424	393199	50014.9	958396	405.457	1.59619e+06	11859.5	1.07302e+06	536014	325824	928199	307030	2.55231e+06	66556.7	196415	2.00641e+06	152185	852495	1.49258e+06	1.76408e+06	1.72068e+06	242195	923993	1.00411e+06	598597	9664.16	603848	2.33214e+06	414235	428269	766292	215863	2.00685e+06	1.08981e+06	709572	348975	180052	65561.5	194049	1.80352e+06	1.4648e+06	210759	53583	3.83515e+06	521728	444853	651315	653417	198663	1.14826e+06		19.6633	19.1304	13.5989	15.7845	13.8162	19.7211	14.7058	19.0719	19.9452	15.4346	19.6449	17.4304	19.3776	17.9626	14.3019	15.1619	16.4149	17.8435	17.1538	19.0715	15.1409	17.2632	20.7163	19.4764	18.5849	15.6101	19.8703	8.6634	20.6062	13.5338	20.0332	19.0319	18.3137	19.8241	18.228	21.2834	16.0223	17.5835	20.9362	17.2155	19.7013	20.5094	20.7505	20.7145	17.8858	19.8175	19.9375	19.1912	13.2384	19.2038	21.1532	18.6601	18.7082	19.5475	17.7198	20.9365	20.0556	19.4366	18.4128	17.4581	16.0006	17.5661	20.7824	20.4823	17.6852	15.7095	21.8709	18.9929	18.763	19.313	19.3176	17.6	20.131
High	Q9NTK5	OLA1	Obg-like ATPase 1	20	8	74	8	396	44.7	0.000101196	7.81	4.11483e+06	1.12808e+06	146331	1.11405e+06	4470	2.55186e+06	39533.6	5.57615e+06	3.65425e+06	106630	1.56003e+07	320584	2.0079e+06	357876	85187.4	228114	544703	418338	3860	843847	149565	2.54904e+06	1.79398e+06	434835	379494	5600	3290387	1.404e+06	444503	1.42827e+06	4.80313e+06	2.40853e+06	265516	1.71093e+06	852253	1.00362e+06	2880	2.36267e+06	1.58727e+07	447153	1.66247e+06	1.22644e+06	5.59302e+06	4.01976e+06	361977	2.54144e+06	9.51265e+06	1.65334e+06	372620	831461	1.51975e+06	1.02174e+06	587696	702320	27574.3	1.03709e+06	930658	280328	696086	1.02874e+06	409690	57106	827264	729538	147053	55355.9	1.89669e+06	138544	1.28637e+06	746521	609721	123324	154504		Q9NTK5	1.58487e+06	921982	86117.4	610912	14423.7	1.45312e+06	177258	1.31479e+06	1.24711e+06	286120	3.06821e+06	542359	833713	622347	83202.4	397075	225828	797273	35413	1.06875e+06	357474	1.31907e+06	1.11523e+06	773270	897724	50014.9	1.8478e+06	299611	803867	887776	1.45145e+06	2.10026e+06	350480	660489	1.19536e+06	1.93208e+06	66556.7	818470	3.03682e+06	336602	1.4443e+06	1.22644e+06	1.62826e+06	1.10818e+06	500041	1.00316e+06	1.61993e+06	1.04464e+06	516652	1.34767e+06	1.04976e+06	1.05131e+06	726435	588095	152584	977419	1.29933e+06	559059	671661	747110	305154	210711	993536	870700	332985	241694	1.95497e+06	419027	1.0074e+06	971640	425741	491033	426053		20.5959	19.8144	16.394	19.2206	13.8162	20.4707	17.4355	20.3264	20.2502	18.1263	21.549	19.0489	19.6692	19.2474	16.3443	18.5991	17.7849	19.6047	15.112	20.0275	18.4475	20.3311	20.0889	19.5606	19.7759	15.6101	20.8174	18.1927	19.6166	19.7598	20.4691	21.0021	18.419	19.3332	20.189	20.8817	16.0223	19.6426	21.5341	18.3607	20.4619	20.226	20.6349	20.0798	18.9317	19.9361	20.6275	19.9946	18.9788	20.362	20.0016	20.0038	19.4705	19.1657	17.2192	19.8986	20.3093	19.0926	19.3574	19.511	18.2192	17.6849	19.9222	19.7318	18.3451	17.8828	20.8987	18.6767	19.9422	19.8901	18.6996	18.9055	18.7007
High	Q86U42	PABPN1	Polyadenylate-binding protein 2	20	6	114	5	306	32.7	0.000213106	5.06	3.81055e+06	1.71333e+06	1.66417e+06	1.374e+06	284575	3.24481e+06	301978	2.02955e+06	6.88569e+06	652291	7.15724e+06	1.65975e+06	2.62586e+06	1.70974e+06	759584	113953	1.22572e+06	1.38925e+06	248020	2.11451e+06	799028	2.83296e+06	2.78032e+06	754285	2.2098e+06	107392	2.21898e+06	1.62821e+06	1.29939e+06	1.83095e+06	5.5436e+06	976332	775479	6.15748e+06	859584	2.0614e+06	2880	3.31887e+06	2.29373e+07	2.29419e+06	2.37979e+06	2.27129e+06	7.38082e+06	5.57492e+06	217600	2.5127e+06	8.2395e+06	3.02112e+06	854811	1.73986e+06	4.10583e+06	1.58533e+06	1.04383e+06	3.70454e+06	145619	2.21781e+06	964883	874523	1.47104e+06	2.75029e+06	1.38738e+06	1.04718e+06	2.95651e+06	3.08991e+06	2.17502e+06	907340	4.97722e+06	3.55996e+06	2.1381e+06	3.65051e+06	4.17642e+06	1.06886e+06	2.11931e+06		Q86U42	1.46768e+06	1.40031e+06	979384	753459	918259	1.8477e+06	1.35398e+06	478543	2.34993e+06	1.75029e+06	1.40766e+06	2.80794e+06	1.0903e+06	2.97325e+06	741884	198357	508171	2.64766e+06	2.27543e+06	2.67808e+06	1.90976e+06	1.46599e+06	1.7284e+06	1.34135e+06	5.22746e+06	959140	1.24613e+06	347458	2.3499e+06	1.13807e+06	1.67521e+06	851369	1.02363e+06	2.37704e+06	1.20564e+06	3.96843e+06	66556.7	1.14971e+06	4.38845e+06	1.72699e+06	2.06748e+06	2.27129e+06	2.14874e+06	1.53691e+06	300597	991818	1.40313e+06	1.90885e+06	1.18523e+06	2.82004e+06	2.83607e+06	1.63121e+06	1.29025e+06	3.10204e+06	805791	2.0902e+06	1.34711e+06	1.74406e+06	1.41942e+06	1.99736e+06	1.03338e+06	3.86389e+06	3.55074e+06	3.68778e+06	4.9251e+06	3.96161e+06	5.13016e+06	1.07671e+07	1.67443e+06	4.75135e+06	2.91621e+06	4.25581e+06	5.84414e+06		20.4851	20.4173	19.9015	19.5232	19.8085	20.8173	20.3688	18.8683	21.1642	20.7392	20.4249	21.4211	20.0563	21.5036	19.5008	17.5977	18.955	21.3363	21.1177	21.3528	20.865	20.4834	20.721	20.3553	22.3177	19.8714	20.249	18.4065	21.1642	20.1182	20.6759	19.6994	19.9653	21.1807	20.2014	21.9201	16.0223	20.1328	22.0653	20.7198	20.9794	21.1151	21.0351	20.5516	18.1975	19.9197	20.4202	20.8643	20.1767	21.4273	21.4355	20.6375	20.2992	21.5648	19.62	20.9952	20.3614	20.734	20.4369	20.9297	19.9789	21.8816	21.7597	21.8143	22.2317	21.9177	22.2906	23.3601	20.6752	22.1799	21.4757	22.021	22.4786
High	Q8WW12	PCNP	PEST proteolytic signal-containing nuclear protein	40	7	93	7	178	18.9	0.000300788	7.49	6.36154e+06	1.19154e+06	1.4808e+06	3.31481e+06	131801	2.15179e+06	117270	5.02986e+06	7.0556e+06	191921	1.05675e+07	1.24062e+06	2.84435e+06	481951	181425	481490	845121	815360	85850.4	1.26505e+06	686864	3.26211e+06	3.67574e+06	848457	1.1017e+06	5600	1.27562e+06	400887	1.28674e+06	2.96754e+06	5.9189e+06	1.37883e+06	632936	4.98398e+06	718563	1.22116e+06	2880	2.1343e+06	5.17646e+06	1182841	3.02073e+06	1.93557e+06	7.70245e+06	3.92858e+06	189060	4.54708e+06	1.23532e+07	1.90029e+06	912272	1.33375e+06	1.78834e+06	1.82493e+06	1.2863e+06	2.47442e+06	341698	1.35883e+06	650411	506721	1.49716e+06	1.64224e+06	989038	367073	2.28871e+06	1.68483e+06	862416	801919	2.25206e+06	748809	1.38523e+06	1.26375e+06	2.05233e+06	576937	890396		Q8WW12	2.45022e+06	973848	871468	1.81774e+06	425293	1.2253e+06	525807	1.18598e+06	2.40791e+06	514980	2.07838e+06	2.09887e+06	1.18102e+06	838114	177197	838124	350378	1.55392e+06	787623	1.60222e+06	1.64167e+06	1.68806e+06	2.28504e+06	1.50882e+06	2.60616e+06	50014.9	716359	85548.6	2.32702e+06	1.84454e+06	1.78862e+06	1.20235e+06	835472	1.92402e+06	1.00785e+06	2.35087e+06	66556.7	739359	990381	890403	2.62431e+06	1.93557e+06	2.24237e+06	1.08304e+06	261171	1.79483e+06	2.10366e+06	1.20067e+06	1.2649e+06	2.1618e+06	1.23528e+06	1.87774e+06	1.58996e+06	2.07198e+06	1.89081e+06	1.28064e+06	908062	1.01055e+06	1.44462e+06	1.19265e+06	736677	1.35443e+06	2.74872e+06	2.01084e+06	1.95285e+06	3.50132e+06	2.32126e+06	2.26477e+06	1.08483e+06	1.64484e+06	1.43305e+06	2.29716e+06	2.45532e+06		21.2245	19.8933	19.7331	20.7937	18.6981	20.2247	19.0042	20.1776	21.1994	18.9742	20.987	21.0012	20.1716	19.6768	17.435	19.6768	18.4186	20.5675	19.5871	20.6116	20.6467	20.6869	21.1238	20.525	21.3135	15.6101	19.4503	16.3845	21.1501	20.8148	20.7704	20.1974	19.6722	20.8757	19.9428	21.1648	16.0223	19.4959	19.9176	19.7641	21.3235	20.8843	21.0966	20.0467	17.9946	20.7754	21.0045	20.1954	20.2706	21.0438	20.2364	20.8406	20.6006	20.9826	20.8506	20.2884	19.7924	19.9467	20.4623	20.1857	19.4907	20.3693	21.3903	20.9394	20.8971	21.7395	21.1465	21.1109	20.049	20.6495	20.4507	21.1314	21.2275
High	Q99627	COPS8	COP9 signalosome complex subunit 8	31	5	66	5	209	23.2	0.000173898	5.38	2.33335e+06	2.00924e+06	1.44123e+06	1.9863e+06	81784.7	2.53956e+06	5960	2.17489e+06	7.46904e+06	156100	8.73594e+06	1.39139e+06	3.14873e+06	886043	507084	180092	810237	368725	3860	919501	352042	2.17518e+06	2.44412e+06	799437	171085	138601	626133	1.70281e+06	273965	1.41138e+06	7.02752e+06	1.4335e+06	1.24879e+06	4.46124e+06	940592	2.18445e+06	2880	3.35767e+06	2.2893e+07	3.41929e+06	3.3961e+06	3.78854e+06	1.64613e+06	5.43611e+06	1.25705e+06	2.03299e+06	4.31441e+06	2.99391e+06	624905	490738	2.37668e+06	1.06503e+06	840786	1.76912e+06	23386.6	1.19031e+06	282966	399235	1.10789e+06	1.07378e+06	1.49377e+06	295403	1.66561e+06	1.55625e+06	381321	3480	3.48723e+06	285666	4.88762e+06	3.4831e+06	3.28013e+06	114003	589585		Q99627	898716	1.64215e+06	848181	1.08923e+06	263901	1.44611e+06	26723	512811	2.54901e+06	418863	1.71815e+06	2.35393e+06	1.30741e+06	1.54083e+06	495268	313484	335916	702721	35413	1.16457e+06	841414	1.1256e+06	1.5194e+06	1.42164e+06	404714	1.23788e+06	351621	363376	495456	877277	2.12364e+06	1.25002e+06	1.6484e+06	1.72222e+06	1.31926e+06	4.20531e+06	66556.7	1.16315e+06	4.37998e+06	2.57393e+06	2.95041e+06	3.78854e+06	479227	1.49864e+06	1.73652e+06	802467	734712	1.89166e+06	866454	795410	1.64168e+06	1.09585e+06	1.03927e+06	1.48139e+06	129411	1.12182e+06	395060	796195	1.06901e+06	779818	1.11262e+06	1.08998e+06	2.00037e+06	1.85737e+06	863460	15194.3	3.59438e+06	863996	3.82768e+06	4.53346e+06	2.29037e+06	453918	1.62582e+06		19.7775	20.6472	19.694	20.0549	18.0096	20.4637	14.7058	18.9681	21.2815	18.6761	20.7124	21.1666	20.3183	20.5553	18.9178	18.258	18.3577	19.4226	15.112	20.1514	19.6825	20.1023	20.5351	20.4391	18.6265	20.2394	18.4237	18.4711	18.9184	19.7427	21.0181	20.2535	20.6526	20.7158	20.3313	22.0038	16.0223	20.1496	22.0625	21.2955	21.4925	21.8532	18.8704	20.5152	20.7278	19.6141	19.4868	20.8512	19.7248	19.6013	20.6467	20.0636	19.9871	20.4985	16.9816	20.0974	18.5917	19.6028	20.0278	19.5728	20.0855	20.0559	20.9318	20.8248	19.7198	13.8912	21.7773	19.7207	21.868	22.1122	21.1271	18.7921	20.6327
High	Q13363	CTBP1	C-terminal-binding protein 1	20	9	35	5	440	47.5	4.50415e-05	6.77	2.01332e+06	876363	9390	188377	4470	1.40746e+06	5960	1.81271e+06	1.28687e+06	16311.8	1.31466e+06	323607	3.36525e+06	276829	15514.1	10000	13600	909734	3860	684905	92966.4	709429	1.35917e+06	357982	109403	5600	1.19981e+06	1.87092e+06	676746	1.29574e+06	3.15843e+06	781052	301709	1.91466e+06	751796	523315	2880	2.42691e+06	4.88826e+06	676316	653496	822609	4.7532e+06	1.51232e+06	7320	790157	5.48678e+06	1.55664e+06	309621	477154	1.27075e+06	623345	422838	1.15262e+06	56372	1.18931e+06	368797	366959	613399	804885	661019	401500	851817	1.06431e+06	507374	221407	1.14548e+06	532437	1.14394e+06	933065	1.03414e+06	163437	338745		Q13363	775452	716252	5526.13	103300	14423.7	801459	26723	427415	439178	43769.4	258564	547474	1.39731e+06	481407	15152.6	17406.9	5638.42	1.73378e+06	35413	867449	222199	367112	844934	636603	258800	50014.9	673784	399251	1.22387e+06	805399	954440	681084	398255	739137	1.05446e+06	1.00744e+06	66556.7	840722	935240	509108	567735	822609	1.38377e+06	416920	10112	311892	934357	983538	429301	773393	877758	641384	522658	965157	311938	1.12088e+06	514890	731828	591875	584537	492354	1.48146e+06	1.02302e+06	1.27025e+06	1.14889e+06	966704	1.18068e+06	1.61036e+06	895866	1.21444e+06	722095	650750	934110		19.5647	19.4501	12.4321	16.6565	13.8162	19.6123	14.7058	18.7053	18.7444	15.4176	17.9802	19.0624	20.4142	18.8769	13.8873	14.0874	12.4611	20.7255	15.112	19.7264	17.7615	18.4859	19.6885	19.28	17.9815	15.6101	19.3619	18.6069	20.223	19.6193	19.8643	19.3775	18.6033	19.4955	20.0081	19.9423	16.0223	19.6813	19.835	18.9576	19.1149	19.6498	20.4002	18.6694	13.3038	18.2507	19.8336	19.9076	18.7116	19.5608	19.7435	19.2908	18.9955	19.8804	18.2509	20.0962	18.9739	19.4811	19.1749	19.1569	18.9093	20.4986	19.9644	20.2767	20.1318	19.8827	20.1712	20.6189	19.7729	20.2119	19.4618	19.3117	19.8332
High	P17980	PSMC3	26S proteasome regulatory subunit 6A	21	8	118	8	439	49.2	0.000146607	5.24	3.62864e+06	2.15405e+06	1.59667e+06	2.199e+06	216071	3.42047e+06	221161	2.90967e+06	5.5025e+06	236842	1.16833e+07	945775	3.43055e+06	820207	286201	159844	1.75146e+06	1.11831e+06	494092	3.2833e+06	1.19197e+06	5.12605e+06	4.24504e+06	1.44649e+06	882141	241476	6.03723e+06	1.24344e+06	2.29106e+06	4.61081e+06	6.47419e+06	2.55655e+06	1.70989e+06	6.47476e+06	2.58351e+06	1.89866e+06	78480.2	6.01287e+06	1.07588e+07	2.56913e+06	2.45712e+06	2.80486e+06	5.13933e+06	5.80474e+06	314211	3.79446e+06	7.3625e+06	2.73637e+06	1.09776e+06	1.57866e+06	5.77793e+06	2.79079e+06	1.22427e+06	4.17098e+06	479899	2.82808e+06	853001	1.16266e+06	2.00859e+06	1.98784e+06	4.11285e+06	874557	2.65215e+06	4.31318e+06	1.41396e+06	906948	4.28531e+06	1.51211e+06	4.62889e+06	3.20594e+06	4.67189e+06	821548	1.2087e+06		P17980	1.39761e+06	1.7605e+06	939662	1.20586e+06	697211	1.94773e+06	991622	686064	1.87788e+06	635515	2.29783e+06	1.60005e+06	1.42442e+06	1.42634e+06	279532	278238	726135	2.13129e+06	4.53298e+06	4.15838e+06	2.84892e+06	2.65261e+06	2.63895e+06	2.5723e+06	2.08677e+06	2.15668e+06	3.39036e+06	265348	4.14329e+06	2.86596e+06	1.95643e+06	2.22934e+06	2.25705e+06	2.49953e+06	3.62361e+06	3.65514e+06	1.81367e+06	2.08296e+06	2.05841e+06	1.93395e+06	2.13466e+06	2.80486e+06	1.49618e+06	1.60027e+06	434057	1.49776e+06	1.25378e+06	1.72893e+06	1.52208e+06	2.55876e+06	3.99106e+06	2.87156e+06	1.51329e+06	3.49262e+06	2.65556e+06	2.66536e+06	1.19091e+06	2.31869e+06	1.93811e+06	1.44364e+06	3.06342e+06	3.22695e+06	3.1852e+06	5.14775e+06	3.20175e+06	3.9599e+06	4.41699e+06	4.57339e+06	3.62507e+06	4.17271e+06	3.26217e+06	3.27111e+06	3.33307e+06		20.4145	20.7476	19.8418	20.2016	19.4112	20.8934	19.9194	19.388	20.8407	19.2776	21.1318	20.6097	20.4419	20.4439	18.0927	18.086	19.4699	21.0233	22.112	21.9876	21.442	21.339	21.3315	21.2946	20.9928	21.0404	21.693	18.0175	21.9823	21.4506	20.8998	21.0882	21.106	21.2532	21.789	21.8015	20.7905	20.9902	20.9731	20.8831	21.0256	21.4195	20.5129	20.6099	18.7275	20.5144	20.2579	20.7215	20.5376	21.287	21.9283	21.4534	20.5293	21.7359	21.3406	21.3459	20.1836	21.1449	20.8862	20.4613	21.5467	21.6217	21.603	22.2955	21.6104	21.917	22.0746	22.1248	21.7896	21.9926	21.6374	21.6413	21.6684
High	Q9BWD1	ACAT2	Acetyl-CoA acetyltransferase, cytosolic	29	8	44	8	397	41.3	6.51241e-05	6.92	386541	117661	91146.1	253660	4470	1.41075e+06	5960	789010	1.26418e+06	7080	9.15411e+06	81828	707044	131121	8638.74	10000	121848	1980	3860	767448	115523	1.77107e+06	760156	153294	116874	5600	2.17144e+06	982248	225047	733381	1.61034e+06	930272	157307	706056	249116	269763	2880	1.02008e+06	3.01043e+06	215318	395031	487528	494841	4.31988e+06	65791.6	22000	1.63279e+06	343420	51411.8	69976.3	840507	631375	104652	335268	32258.4	781999	122908	68463.5	903800	547015	312464	42916.5	1.04508e+06	438856	56768.9	69514.9	721680	27426.3	713557	561997	472248	60113.8	69728		Q9BWD1	148881	96164.3	53640.6	139099	14423.7	803329	26723	186039	431434	18997.7	1.8004e+06	138435	293577	228020	8437.45	17406.9	50516.9	3773.51	35413	971993	276111	916483	472555	272604	276474	50014.9	1.21943e+06	209610	406989	455850	486628	811204	207644	272567	349408	519324	66556.7	353372	575966	162084	343190	487528	144060	1.19092e+06	90885.7	8683.87	278051	216985	71284.3	113421	580574	649646	129357	280741	178504	737005	171596	136537	872085	397262	232736	158354	1.25513e+06	523772	128547	303514	743856	82951	558814	731471	329750	239352	192279		17.1838	16.5532	15.711	17.0858	13.8162	19.6156	14.7058	17.5052	18.7188	14.2135	20.7799	17.0789	18.1634	17.7988	13.0426	14.0874	15.6245	11.8817	15.112	19.8906	18.0749	19.8057	18.8501	18.0564	18.0768	15.6101	20.2178	17.6773	18.6346	18.7982	18.8925	19.6297	17.6638	18.0563	18.4146	18.9863	16.0223	18.4308	19.1356	17.3064	18.3886	18.8951	17.1363	20.1836	16.4718	13.0841	18.085	17.7272	16.1213	16.7913	19.1471	19.3093	16.981	18.0989	17.4456	19.4913	17.3887	17.0589	19.7341	18.5997	17.8283	17.2728	20.2594	18.9986	16.9719	18.2114	19.5047	16.34	19.092	19.4804	18.331	17.8688	17.5528
High	Q15599	SLC9A3R2	Na(+)/H(+) exchange regulatory cofactor NHE-RF2	26	8	119	8	337	37.4	0.000194498	7.93	2.31062e+06	353068	380591	419729	4470	1.9931e+06	59899.3	5.12536e+06	779448	44176.5	2.52457e+06	465895	324605	302238	69536.5	10000	146776	164683	3860	714782	129823	1.1609e+06	6.4211e+06	513070	552176	5600	2.93616e+06	255586	1.13073e+06	1.129e+06	4.75583e+06	299042	166855	4.77557e+06	3.96667e+06	869792	2880	1.45363e+06	17649977	388257	1.27003e+06	1.53789e+06	1.96792e+06	387602	7320	1.94393e+06	575284	2.11325e+06	247411	1.30559e+06	2.64597e+06	1.17065e+06	1.45013e+06	2.32355e+06	65959.3	3.89852e+06	1.03458e+06	832968	187140	1.41567e+06	974559	94915.4	548095	470271	485178	131874	1.7412e+06	441913	1.08712e+06	1.27134e+06	1.53415e+06	149044	513528		Q15599	889960	288562	223983	230166	14423.7	1.13494e+06	268571	1.2085e+06	266007	118538	496523	788194	134782	525593	67916.2	17406.9	60851.9	313855	35413	905290	310290	600738	3.99171e+06	912397	1.30622e+06	50014.9	1.64888e+06	54541.5	2.04489e+06	701758	1.43716e+06	260767	220248	1.84357e+06	5.56361e+06	1.67445e+06	66556.7	503563	3.37686e+06	292267	1.10336e+06	1.53789e+06	572910	106855	10112	767312	97966.6	1.33523e+06	343044	2.11617e+06	1.82768e+06	1.20453e+06	1.79247e+06	1.94565e+06	364991	3.67421e+06	1.44442e+06	1.66119e+06	180573	1.02811e+06	725892	350220	658257	561265	1.09863e+06	575784	1.7947e+06	1.33657e+06	851367	1.65472e+06	1.07123e+06	593442	1.41609e+06		19.7634	18.1385	17.773	17.8123	13.8162	20.1142	18.0349	20.2048	18.0211	16.855	18.9215	19.5882	17.0403	19.0036	16.0515	14.0874	15.893	18.2597	15.112	19.788	18.2433	19.1964	21.9286	19.7993	20.317	15.6101	20.6531	15.7351	20.9636	19.4206	20.4548	17.9924	17.7488	20.8141	22.4076	20.6753	16.0223	18.9418	21.6873	18.1569	20.0735	20.5525	19.128	16.7053	13.3038	19.5495	16.58	20.3487	18.388	21.013	20.8016	20.2	20.7735	20.8918	18.4775	21.809	20.4621	20.6638	17.4622	19.9716	19.4694	18.4179	19.3283	19.0983	20.0673	19.1352	20.7753	20.3501	19.6994	20.6582	20.0308	19.1787	20.4335
High	Q99829	CPNE1	Copine-1	22	9	61	9	537	59	6.31999e-05	5.83	1.552e+06	438049	432505	1.34991e+06	30183.4	1.19012e+06	16105.1	1.25118e+06	3.24667e+06	690743	1.12914e+07	762437	3.26064e+06	496515	109668	10000	387026	404094	56756.5	750047	354211	900511	511070	475021	725249	32968.6	1.34906e+06	1.07575e+06	945454	1.3965e+06	3.64107e+06	1.49705e+06	640215	3.04139e+06	1.62062e+06	788329	21732	1.78418e+06	4.07615e+06	1.33731e+06	1.62101e+06	2.04028e+06	2.01812e+06	2.94254e+06	1.0936e+06	1.08783e+06	6.63089e+06	1.3426e+06	232733	316360	738429	4.19471e+06	1.02745e+06	705125	751499	1.14444e+06	922544	343213	610242	810728	1.10893e+06	586030	2.32068e+06	1.62235e+06	1.29872e+06	623969	1.58223e+06	1.48215e+06	1.88279e+06	1.85004e+06	1.62899e+06	500587	567924		Q99829	597772	358018	254534	740249	97395.1	677697	72210.6	295013	1.10801e+06	1.85346e+06	2.22076e+06	1.28988e+06	1.35387e+06	863441	107112	17406.9	160457	770128	520705	949953	846600	465992	317709	844734	1.71563e+06	294450	757598	229563	1.70982e+06	868025	1.10029e+06	1.30544e+06	845080	1.1741e+06	2.27306e+06	1.51762e+06	502226	618071	779864	1.00668e+06	1.40828e+06	2.04028e+06	587524	811208	1.51072e+06	429392	1.12919e+06	848300	322693	512771	510064	4.3161e+06	1.27001e+06	590444	4.15847e+06	1.07859e+06	1.288e+06	684470	588828	588780	825977	2.16234e+06	2.78712e+06	1.93626e+06	2.94082e+06	2.72436e+06	1.63085e+06	4.48275e+06	1.47449e+06	2.40793e+06	1.13745e+06	1.99316e+06	1.56609e+06		19.1892	18.4497	17.9575	19.4977	16.5716	19.3703	16.1399	18.1704	20.0795	20.8218	21.0826	20.2988	20.3687	19.7197	16.7088	14.0874	17.2918	19.5547	18.9901	19.8575	19.6913	18.8299	18.2773	19.6881	20.7103	18.1677	19.5311	17.8085	20.7054	19.7274	20.0695	20.3161	19.6887	20.1631	21.1162	20.5334	18.938	19.2374	19.5729	19.9412	20.4255	20.9603	19.1643	19.6297	20.5268	18.7119	20.1069	19.6942	18.2998	18.968	18.9603	22.0413	20.2764	19.1714	21.9876	20.0407	20.2967	19.3846	19.1675	19.1674	19.6557	21.0442	21.4103	20.8848	21.4878	21.3775	20.6372	22.096	20.4918	21.1994	20.1174	20.9266	20.5787
High	Q92499	DDX1	ATP-dependent RNA helicase DDX1	20	11	47	11	740	82.4	3.48666e-05	7.23	3.43822e+06	1.30279e+06	283712	2.12158e+06	431804	2.01088e+06	7785.25	5.528e+06	3.04993e+06	338103	9.47144e+06	83439.2	4.83076e+06	389615	41361.5	64072.5	478179	698472	212318	805900	441515	3.9622e+06	1.5213e+06	462756	792490	597558	3.28095e+06	1.71255e+06	546979	1.93012e+06	5.22057e+06	1.35697e+06	260959	3.45442e+06	1.18427e+06	654725	386033	2.03843e+06	7.02228e+06	387025	1.31392e+06	961505	7.09445e+06	4.61676e+06	90550.1	1.96959e+06	1.04407e+07	1.76062e+06	31680.9	153683	811632	849980	180720	981744	60048.5	674793	156089	284153	472180	577945	91943.1	248050	235415	278186	214797	298716	766551	311828	768007	401629	798441	209787	205752		Q92499	1.32427e+06	1.06477e+06	166968	1.16341e+06	1.39333e+06	1.14507e+06	34906.9	1.30343e+06	1.04087e+06	907227	1.86281e+06	141161	2.00582e+06	677541	40397.7	111530	198248	1.33116e+06	1.94789e+06	1.02069e+06	1.05527e+06	2.05034e+06	945723	822923	1.8747e+06	5.33693e+06	1.8425e+06	365455	989190	1.19971e+06	1.5776e+06	1.18329e+06	344465	1.33355e+06	1.66104e+06	1.26042e+06	8.9212e+06	706147	1.34353e+06	291339	1.14149e+06	961505	2.06537e+06	1.27276e+06	125087	777440	1.77797e+06	1.11242e+06	43926.7	249097	560628	874578	223383	822074	332282	635967	217922	566688	455611	419725	68483	915260	282731	332014	486384	1.30425e+06	790105	943125	601456	522742	557516	835297	567373		20.3368	20.0221	17.3492	20.1499	20.4101	20.127	15.0912	20.3139	19.9894	19.7911	20.829	17.107	20.9358	19.3699	15.302	16.7671	17.5969	20.3442	20.8935	19.9611	20.0092	20.9674	19.8511	19.6504	20.8382	22.3476	20.8132	18.4793	19.9159	20.1943	20.5893	20.1744	18.394	20.3468	20.6637	20.2655	23.0888	19.4296	20.3576	18.1523	20.1225	19.8749	20.978	20.2795	16.9326	19.5684	20.7618	20.0853	15.4228	17.9263	19.0967	19.7382	17.7692	19.6489	18.3421	19.2786	17.7335	19.1122	18.7974	18.6791	16.0635	19.8038	18.1091	18.3409	18.8917	20.3148	19.5917	19.8471	19.1981	18.9957	19.0887	19.6719	19.1139
High	P50225	SULT1A1	Sulfotransferase 1A1	38	11	49	1	295	34.1	8.78376e-05	6.62	1.14821e+07	2.15195e+06	1.37919e+06	1.42079e+06	316251	1.19847e+06	165916	3.86127e+06	3.81927e+06	186511	636042	869284	2.235e+06	755197	115404	492138	1.41892e+06	106725	3860	336662	1.23742e+06	7.94697e+06	2.73053e+06	532907	15100	5600	396033	330673	242884	758755	2.00939e+06	722253	414966	2.32448e+06	570705	1.2061e+06	2880	1.55981e+06	1.15496e+07	1.25277e+06	624623	663547	3.46118e+06	1.01486e+07	272106	2.0259e+06	3.24858e+06	1.85639e+06	623232	526846	10500	3.70893e+06	715361	93212.3	89089.3	566812	215707	406961	61851.9	757149	276681	12644.9	48315.6	39806.1	10800	16623.5	1.8632e+06	5000	555010	1.04424e+06	203950	37827.8	18992.4		P50225	4.42245e+06	1.75879e+06	811668	779120	1.02047e+06	682452	743919	910440	1.30343e+06	500462	125094	1.47064e+06	928009	1.31329e+06	112715	856658	588271	203397	35413	426391	2.95756e+06	4.11236e+06	1.69745e+06	947672	35720.2	50014.9	222403	70565.1	439247	471622	607215	629811	547752	897345	800464	2.32187e+06	66556.7	540344	2.20971e+06	943046	542652	663547	1.00763e+06	2.7978e+06	375892	799665	553209	1.17293e+06	864134	853936	7252.79	3.81626e+06	884238	78052.3	492982	534199	301157	811603	59681.5	549870	206084	46657.5	58026.6	47508.4	24455.4	72581.1	1.92045e+06	15122.5	434649	1.35913e+06	142409	150617	52372.8		22.0764	20.7461	19.6305	19.5715	19.9608	19.3804	19.5048	19.7962	20.3139	18.9329	16.9327	20.488	19.8238	20.3248	16.7823	19.7084	19.1661	17.6339	15.112	18.7018	21.496	21.9715	20.6949	19.854	15.1245	15.6101	17.7628	16.1067	18.7447	18.8473	19.2118	19.2646	19.0632	19.7753	19.6105	21.1469	16.0223	19.0435	21.0754	19.847	19.0497	19.3398	19.9425	21.4159	18.52	19.609	19.0775	20.1617	19.7209	19.7038	12.8243	21.8637	19.7541	16.2522	18.9112	19.027	18.2002	19.6304	15.865	19.0687	17.6529	15.5098	15.8244	15.5359	14.5779	16.1473	20.873	13.8844	18.7295	20.3743	17.1197	17.2005	15.6765
High	O75367	MACROH2A1	Core histone macro-H2A.1	26	9	49	7	372	39.6	7.56379e-05	9.79	2.0214e+06	201776	9390	546931	4470	1.69191e+06	87651.4	3.04776e+06	1.85908e+06	173963	6.71295e+06	40836.5	1.39136e+06	226127	9280	10000	13600	305043	25791.9	137333	122002	1.05514e+06	897055	212478	222540	5600	2.61073e+06	1900	596752	118651	2.72844e+06	374972	13600	3.50512e+06	427647	467426	45959.4	499873	1.89572e+07	385291	1.03063e+06	368454	4.29951e+06	1.88055e+06	131391	864297	4.01771e+06	852313	124186	442964	757311	271300	276488	1.434e+06	71015.6	512567	424889	148925	186016	822126	142282	65639.6	15597.2	60559.2	174526	39196.1	699094	73935.6	538947	547304	307547	98429.6	131109		O75367	778567	164911	5526.13	299920	14423.7	963434	393004	718625	634461	466792	1.32028e+06	69086.6	577715	393236	9063.76	17406.9	5638.42	581354	236624	173935	291596	546009	557659	377851	526437	50014.9	1.46612e+06	405.457	1.0792e+06	73750	824505	326979	17951.9	1.35312e+06	599813	899847	1.06212e+06	173165	3.62696e+06	290034	895379	368454	1.25169e+06	518436	181506	341157	684186	538521	172188	717976	523107	279151	341759	1.20078e+06	392970	483075	593202	297002	179489	597058	105978	242198	18732.1	72277.1	395196	171137	720575	223618	422070	712347	214746	391912	361542		19.5705	17.3313	12.4321	18.1942	13.8162	19.8778	18.5842	19.4549	19.2752	18.8324	20.3324	16.0761	19.14	18.585	13.1459	14.0874	12.4611	19.1491	17.8522	17.4082	18.1536	19.0586	19.089	18.5275	19.0059	15.6101	20.4836	8.6634	20.0415	16.1704	19.6532	18.3188	14.1319	20.3679	19.1942	19.7793	20.0185	17.4018	21.7903	18.1459	19.7721	18.4911	20.2554	18.9838	17.4697	18.3801	19.384	19.0386	17.3936	19.4536	18.9967	18.0907	18.3826	20.1955	18.5841	18.8819	19.1782	18.1801	17.4535	19.1875	16.6934	17.8858	14.1932	16.1413	18.5922	17.3848	19.4588	17.7707	18.6871	19.4422	17.7123	18.5802	18.4638
High	P58546	MTPN	Myotrophin	60	5	124	5	118	12.9	0.000587585	5.52	1.46371e+06	1.82897e+06	1.42147e+06	1.26545e+06	295308	2.08755e+06	108003	1.09603e+06	7.06877e+06	491841	1.11816e+07	1.51696e+06	2.10616e+06	925237	468065	406984	1.26105e+06	791735	10960.8	1.24791e+06	691775	2.12825e+06	1.93031e+06	697870	500366	72401.6	1.62643e+06	1.31346e+06	304959	1.94704e+06	5.93462e+06	491281	1.20662e+06	7.3519e+06	1.0653e+06	1.35584e+06	28198.9	3.81073e+06	9.11109e+06	3.32546e+06	1.21289e+06	1.20288e+06	3.43306e+06	4.55014e+06	230386	2.14181e+06	7.17518e+06	2.4216e+06	868376	577135	1.68651e+06	930724	803460	1.81833e+06	201458	1.28386e+06	568653	437601	833741	1.49477e+06	1.71284e+06	572806	1.16298e+06	1.9077e+06	701819	370554	3.00976e+06	411902	6.45953e+06	2.52014e+06	3.94203e+06	180844	452612		P58546	563763	1.49482e+06	836549	693931	952891	1.18872e+06	484257	258430	2.41241e+06	1.31975e+06	2.19916e+06	2.56637e+06	874515	1.60899e+06	457159	708432	522817	1.5089e+06	100558	1.58051e+06	1.65341e+06	1.10132e+06	1.19998e+06	1.24103e+06	1.18366e+06	646635	913363	280290	551506	1.21023e+06	1.79338e+06	428401	1.59273e+06	2.83814e+06	1.49418e+06	2.61015e+06	651676	1.3201e+06	1.74317e+06	2.50329e+06	1.05372e+06	1.20288e+06	999447	1.2544e+06	318259	845418	1.22188e+06	1.53005e+06	1.20404e+06	935447	1.16494e+06	957659	993135	1.5226e+06	1.11478e+06	1.20999e+06	793917	872710	804486	1.08556e+06	1.2758e+06	2.11355e+06	1.39672e+06	2.27683e+06	1.58919e+06	1.6179e+06	3.10225e+06	1.2458e+06	5.05871e+06	3.28011e+06	2.75254e+06	720058	1.24811e+06		19.1047	20.5115	19.6741	19.4044	19.862	20.181	18.8854	17.9794	21.202	20.3318	21.0685	21.2913	19.7381	20.6177	18.8023	19.4343	18.9959	20.5251	16.6177	20.592	20.657	20.0708	20.1946	20.2431	20.1748	19.3026	19.8008	18.0966	19.073	20.2068	20.7742	18.7086	20.6031	21.4365	20.5109	21.3157	19.3138	20.3322	20.7333	21.2554	20.0071	20.1981	19.9308	20.2586	18.2798	19.6893	20.2207	20.5451	20.1994	19.8353	20.1518	19.8692	19.9216	20.5381	20.0883	20.2066	19.5986	19.7351	19.6177	20.05	20.283	21.0112	20.4136	21.1186	20.5999	20.6257	21.5649	20.2486	22.2703	21.6453	21.3923	19.4578	20.2513
High	P49903	SEPHS1	Selenide, water dikinase 1	33	7	97	7	392	42.9	0.000138214	5.97	1.66693e+06	1.01938e+06	331203	765899	59949.4	1.42828e+06	5960	966554	4.52615e+06	195717	1.24975e+07	969192	3.06398e+06	794863	103470	10000	300165	936144	32494.1	2.32474e+06	413852	4.47501e+06	1.86138e+06	905143	1.28127e+06	5600	2.29326e+06	1900	973935	765238	3.08632e+06	1.36872e+06	340804	2.19694e+06	663990	599705	2880	2.02184e+06	6.73987e+06	1.36407e+06	945665	1.70709e+06	2.58279e+06	3.05946e+06	283166	738011	3.54712e+06	1.24397e+06	986540	886074	6.59742e+06	1.2737e+06	816460	2.33907e+06	284928	2.88098e+06	636671	595893	1.58319e+06	1.27054e+06	618434	320215	1.01445e+06	1.05582e+06	702394	301379	1.93575e+06	479315	2.3006e+06	1.48763e+06	1.76614e+06	258876	834253		P49903	642037	833137	194917	419996	193443	813311	26723	227901	1.54467e+06	525166	2.45796e+06	1.63967e+06	1.27222e+06	1.38227e+06	101059	17406.9	124445	1.78412e+06	298113	2.94435e+06	989146	2.31571e+06	1.15714e+06	1.60962e+06	3.03094e+06	50014.9	1.28784e+06	405.457	1.76133e+06	475651	932652	1.19354e+06	449859	848110	931305	1.1545e+06	66556.7	700399	1.2895e+06	1.02683e+06	821562	1.70709e+06	751913	843441	391171	291309	604048	785984	1.36787e+06	1.43619e+06	4.55712e+06	1.31056e+06	1.0092e+06	1.95864e+06	1.57667e+06	2.71522e+06	888879	1.18839e+06	1.52763e+06	922714	460635	1.18154e+06	1.21834e+06	1.26011e+06	1.5905e+06	1.31588e+06	1.99523e+06	1.44969e+06	1.80169e+06	1.93623e+06	1.23321e+06	1.03075e+06	2.3005e+06		19.2923	19.6682	17.5725	18.68	17.5616	19.6334	14.7058	17.7981	20.5589	19.0024	21.229	20.645	20.2789	20.3986	16.6248	14.0874	16.9252	20.7668	18.1855	21.4895	19.9158	21.143	20.1421	20.6183	21.5313	15.6101	20.2965	8.6634	20.7482	18.8595	19.831	20.1868	18.7791	19.6939	19.8289	20.1388	16.0223	19.4178	20.2984	19.9698	19.648	20.7031	19.5202	19.6859	18.5774	18.1522	19.2043	19.5841	20.3835	20.4538	22.1197	20.3218	19.9448	20.9014	20.5884	21.3726	19.7616	20.1806	20.5429	19.8155	18.8133	20.1722	20.2165	20.2651	20.601	20.3276	20.9281	20.4673	20.7809	20.8848	20.234	19.9753	21.1335
High	Q9H444	CHMP4B	Charged multivesicular body protein 4b	28	8	104	8	224	24.9	0.000255313	4.82	7.59651e+06	2.53718e+06	1.14438e+06	3.91649e+06	261397	2.84799e+06	417207	1.07083e+07	6.71382e+06	275619	2.66982e+07	1.29748e+06	4.33241e+06	905905	92771	10000	1.46698e+06	632436	158663	1.36446e+06	284173	6.45508e+06	3.04437e+06	496604	1.21998e+06	45800.8	4.15727e+06	690851	1.43825e+06	3.25902e+06	1.09098e+07	2.61169e+06	806906	4.91382e+06	2.06116e+06	1.39445e+06	14164.4	6.07533e+06	1.60824e+07	860555	1.46043e+06	2.83614e+06	6.94677e+06	4.07726e+06	572354	4.10812e+06	1.20285e+07	2.58556e+06	819569	566247	2.9736e+06	2.82231e+06	947119	1.33102e+06	386349	1.1486e+06	692250	616978	1.43809e+06	1.0111e+06	1.27682e+06	477151	2.03249e+06	1.24855e+06	447615	453676	2.66792e+06	1.64829e+06	3.90032e+06	1.35529e+06	2.07534e+06	220474	588853		Q9H444	2.92588e+06	2.07363e+06	673481	2.14768e+06	843471	1.62175e+06	1.87064e+06	2.52489e+06	2.29127e+06	739567	5.25092e+06	2.19505e+06	1.79889e+06	1.57537e+06	90609.3	17406.9	608195	1.2053e+06	1.45563e+06	1.72812e+06	679202	3.34035e+06	1.89255e+06	883114	2.88596e+06	409057	2.33462e+06	147426	2.60102e+06	2.02572e+06	3.29681e+06	2.27741e+06	1.06511e+06	1.89694e+06	2.89096e+06	2.68448e+06	327339	2.1046e+06	3.07694e+06	647797	1.26877e+06	2.83614e+06	2.02237e+06	1.12403e+06	790659	1.62156e+06	2.04837e+06	1.63365e+06	1.13636e+06	917800	2.05399e+06	2.90399e+06	1.17071e+06	1.11455e+06	2.13789e+06	1.08251e+06	966475	1.23044e+06	1.38763e+06	734300	951030	1.7606e+06	2.441e+06	1.49014e+06	1.01358e+06	1.98083e+06	2.7499e+06	4.98526e+06	3.05449e+06	1.76398e+06	1.44911e+06	877848	1.6238e+06		21.4804	20.9837	19.3613	21.0344	19.686	20.6291	20.8351	21.2678	21.1277	19.4963	22.3241	21.0658	20.7787	20.5873	16.4674	14.0874	19.2142	20.201	20.4732	20.7208	19.3735	21.6716	20.8519	19.7522	21.4606	18.6419	21.1548	17.1696	21.3106	20.95	21.6526	21.119	20.0226	20.8552	21.4631	21.3562	18.3204	21.0051	21.5531	19.3052	20.275	21.4355	20.9476	20.1003	19.5927	20.629	20.966	20.6397	20.116	19.8078	20.97	21.4696	20.1589	20.088	21.0278	20.046	19.8824	20.2307	20.4042	19.486	19.8591	20.7476	21.219	20.507	19.951	20.9177	21.3909	22.2492	21.5425	20.7504	20.4667	19.7436	20.6309
High	P17655	CAPN2	Calpain-2 catalytic subunit	14	10	165	10	700	79.9	0.000126234	4.98	8.04949e+06	4.33761e+06	1.30875e+06	2.87042e+06	281132	4.50051e+06	95000.3	9.97008e+06	7.6805e+06	102656	6.0946e+06	519388	4.16742e+06	1.56138e+06	112864	76515	1.50028e+06	695802	3860	1.57872e+06	233727	2.67895e+06	2.49679e+06	989494	342077	5600	6.21545e+06	61824.6	450991	1.07216e+06	6.34178e+06	2.07102e+06	1.09473e+06	5.07628e+06	1.32985e+06	2.07221e+06	2880	3.80124e+06	2.03226e+07	1.89766e+06	2.343e+06	2.73995e+06	8.60711e+06	5.88831e+06	1.65398e+06	4.01242e+06	1.43243e+07	2.35576e+06	796204	516912	3.56045e+06	1.73767e+06	995496	2.10104e+06	28635.5	3.03455e+06	1.44045e+06	1.09746e+06	1.53909e+06	2.55389e+06	1.28578e+06	219885	661128	1.31871e+06	331530	91425.3	5.62577e+06	127143	2.36271e+06	1.7438e+06	2.19115e+06	156046	363187		P17655	3.10035e+06	3.54513e+06	770212	1.57405e+06	907150	2.56275e+06	425954	2.35082e+06	2.62117e+06	275457	1.19866e+06	878694	1.73038e+06	2.71525e+06	110234	133189	622000	1.32607e+06	35413	1.99949e+06	558630	1.38629e+06	1.55214e+06	1.75963e+06	809210	50014.9	3.49045e+06	13193.2	815601	666424	1.91642e+06	1.80595e+06	1.44504e+06	1.95966e+06	1.86524e+06	3.98923e+06	66556.7	1.31682e+06	3.88819e+06	1.42849e+06	2.03552e+06	2.73995e+06	2.50574e+06	1.62331e+06	2.28484e+06	1.58379e+06	2.43932e+06	1.48845e+06	1.10397e+06	837835	2.45935e+06	1.78796e+06	1.23051e+06	1.75933e+06	158457	2.85995e+06	2.01107e+06	2.18866e+06	1.48508e+06	1.85473e+06	957701	811335	794008	1.57387e+06	750714	399179	5.79864e+06	384545	1.85033e+06	2.26965e+06	1.52998e+06	621321	1.00151e+06		21.564	21.7574	19.5549	20.5861	19.791	21.2893	18.7003	21.1647	21.3218	18.0715	20.193	19.745	20.7227	21.3727	16.7502	17.0231	19.2466	20.3387	15.112	20.9312	19.0915	20.4028	20.5658	20.7468	19.6262	15.6101	21.735	13.6875	19.6375	19.3461	20.87	20.7843	20.4627	20.9022	20.8309	21.9277	16.0223	20.3286	21.8907	20.4461	20.957	21.3857	21.2568	20.6305	21.1237	20.5949	21.218	20.5054	20.0743	19.6763	21.2298	20.7699	20.2308	20.7466	17.2737	21.4476	20.9395	21.0616	20.5021	20.8228	19.8692	19.6299	19.5988	20.5859	19.5179	18.6067	22.4673	18.5528	20.8194	21.114	20.5451	19.245	19.9337
High	O75521	ECI2	Enoyl-CoA delta isomerase 2	25	7	32	7	394	43.6	4.48644e-05	9	113069	247415	9390	82468	4470	522544	5960	2.02168e+06	681450	7080	96594.8	96167.2	670978	110706	9280	10000	131657	133416	77135.5	665327	108473	1.77241e+06	2.45334e+06	164028	15100	132677	1.64383e+06	724919	125766	414410	1.53888e+06	51816.2	76300.8	714000	1.17255e+06	355477	2880	401201	5.73138e+06	137049	568626	622911	779030	700349	138557	258314	9.56402e+06	360731	146863	217798	483139	479602	261363	329673	35733.4	247652	140376	76142.8	352019	203506	168924	67103.8	163064	289327	85872.5	22310.2	734684	61672.7	339387	519830	259686	45025.7	58860.9		O75521	43549.7	202212	5526.13	45222.9	14423.7	297555	26723	476687	232563	18997.7	18997.9	162694	278602	192519	9063.76	17406.9	54583.5	254266	707669	842653	259262	917179	1.52513e+06	291693	35720.2	1.18497e+06	923135	154696	227443	257586	465032	45184.2	100717	275634	1.6446e+06	684334	66556.7	138983	1.09655e+06	103166	494003	622911	226795	193074	191405	101962	1.62868e+06	227922	203631	353018	333725	493482	323064	276056	197733	233403	195984	151852	339667	147793	125821	247601	195838	345310	194449	97410.1	757260	186529	265787	676589	181327	179277	162313		15.4104	17.6255	12.4321	15.4648	13.8162	18.1828	14.7058	18.8627	17.8273	14.2135	14.2136	17.3118	18.0878	17.5546	13.1459	14.0874	15.7362	17.956	19.4327	19.6846	17.984	19.8068	20.5405	18.1541	15.1245	20.1764	19.8162	17.2391	17.7951	17.9747	18.827	15.4635	16.6199	18.0724	20.6493	19.3843	16.0223	17.0845	20.0645	16.6546	18.9142	19.2487	17.791	17.5588	17.5463	16.6377	20.6353	17.7982	17.6356	18.4294	18.3483	18.9126	18.3015	18.0746	17.5932	17.8325	17.5804	17.2123	18.3738	17.1732	16.941	17.9177	17.5793	18.3975	17.569	16.5718	19.5304	17.509	18.0199	19.3679	17.4682	17.4518	17.3084
High	P38919	EIF4A3	Eukaryotic initiation factor 4A-III	22	8	98	6	411	46.8	0.000128003	6.73	1.78707e+06	548027	197967	426494	4470	1.18769e+06	38490.6	2.28583e+06	1.01799e+06	81476.7	1.47351e+06	154381	2.6707e+06	135499	26267.5	10000	199899	132914	40534.9	630434	279549	1.13198e+06	813924	301093	499685	5600	1.31184e+06	1900	707505	467417	1.42111e+06	782271	213112	1.51439e+06	646607	649908	2880	1.36523e+06	3.59204e+06	357208	886908	1.10733e+06	3.845e+06	2.08992e+06	29537.3	785229	2.07116e+06	972770	141493	428873	1.1965e+06	428955	243627	811470	76527	419519	465904	343695	496358	546209	304992	123886	895852	538957	373996	102294	733871	443500	601575	609865	733270	136859	363944		P38919	688310	447903	116506	233876	14423.7	676314	172581	538971	347416	218626	289805	261179	1.10892e+06	235634	25655.4	17406.9	82876.2	253309	371882	798461	668149	585770	505980	535436	1.18204e+06	50014.9	736699	405.457	1.2795e+06	290534	429443	682147	281307	584618	906924	1.25115e+06	66556.7	472939	687242	268894	770515	1.10733e+06	1.11937e+06	576156	40803.3	309947	352704	614629	196186	695138	826470	441369	301140	679493	423467	395381	650466	685432	478941	396677	227171	457117	1.07591e+06	643242	846873	446633	756421	1.34137e+06	471117	793773	512010	544925	1.0036e+06		19.3927	18.7728	16.83	17.8354	13.8162	19.3673	17.3969	19.0398	18.4063	17.7381	18.1447	17.9947	20.0807	17.8462	14.647	14.0874	16.3387	17.9505	18.5045	19.6069	19.3498	19.16	18.9487	19.0304	20.1729	15.6101	19.4907	8.6634	20.2871	18.1483	18.7121	19.3797	18.1018	19.1571	19.7906	20.2548	16.0223	18.8513	19.3905	18.0367	19.5555	20.0787	20.0943	19.1361	15.3164	18.2417	18.4281	19.2294	17.5819	19.4069	19.6566	18.7516	18.2001	19.3741	18.6919	18.5929	19.3111	19.3867	18.8695	18.5976	17.7934	18.8022	20.0371	19.295	19.6918	18.7687	19.5288	20.3553	18.8457	19.5984	18.9658	19.0557	19.9367
High	O14579	COPE	Coatomer subunit epsilon	25	8	121	8	308	34.5	0.00021439	5.12	1.45242e+06	1.7189e+06	649384	2.00006e+06	18772.8	4.88707e+06	14322.7	3.5669e+06	4.2122e+06	140348	4.66483e+06	2.3226e+06	2.45507e+06	1.27201e+06	107370	26605.6	609342	3264278	161287	4.66644e+06	5.71131e+06	6.84538e+06	1.52446e+07	2.84913e+06	1.6372e+07	133181	6088936	191776	6.92163e+06	2.72954e+06	6.36128e+06	1.66243e+06	2.03251e+06	6.06966e+06	7.07029e+06	1.9149e+06	2880	5.87099e+06	9.57324e+06	2.90082e+06	6.07771e+06	1.98546e+07	2.51088e+06	5.32481e+06	176749	755621	6.50844e+06	1.63399e+06	2.15299e+06	1.00529e+07	3.02872e+06	4.82263e+06	3.03693e+06	3.39927e+07	1.44962e+06	5.05942e+07	1.25563e+06	3.1127e+06	7.41572e+06	7.92459e+06	5.15938e+06	2.35406e+06	4.86705e+06	1.62521e+07	4.7524e+06	5.78706e+06	4.13689e+06	1.11627e+07	7.65192e+06	6.19286e+06	1.08876e+07	2.00099e+06	1.33813e+07		O14579	559418	1.40486e+06	382170	1.09677e+06	60575.5	2.78287e+06	64219	841031	1.43753e+06	376594	917462	3.92933e+06	1.01939e+06	2.21203e+06	104868	46312.1	252627	6.2211e+06	1.47971e+06	5.91017e+06	1.36506e+07	3.54232e+06	9.47687e+06	5.06662e+06	3.87293e+07	1.18947e+06	3.4194e+06	40924.7	1.25175e+07	1.69661e+06	1.92231e+06	1.44965e+06	2.6829e+06	2.34314e+06	9.91671e+06	3.6864e+06	66556.7	2.03381e+06	1.83159e+06	2.18364e+06	5.28011e+06	1.98546e+07	730978	1.46796e+06	244163	298260	1.10834e+06	1.03241e+06	2.98519e+06	1.62942e+07	2.09206e+06	4.9622e+06	3.75387e+06	2.84641e+07	8.02159e+06	4.76832e+07	1.75304e+06	6.20767e+06	7.1555e+06	5.75513e+06	3.84292e+06	8.68605e+06	5.84528e+06	1.93968e+07	1.07613e+07	2.52673e+07	4.26401e+06	3.37617e+07	5.99252e+06	8.06035e+06	7.60232e+06	7.96723e+06	3.68998e+07		19.0936	20.422	18.5439	20.0648	15.8864	21.4081	15.9707	19.6818	20.4552	18.5226	19.8073	21.9059	19.9593	21.0769	16.6782	15.4991	17.9466	22.5687	20.4969	22.4948	23.7025	21.7563	23.176	22.2726	25.2069	20.1819	21.7053	15.3207	23.5774	20.6942	20.8744	20.4673	21.3554	21.16	23.2414	21.8138	16.0223	20.9558	20.8047	21.0583	22.3321	24.243	19.4795	20.4854	17.8975	18.1862	20.08	19.9776	21.5094	23.9579	20.9965	22.2425	21.8399	24.7626	22.9355	25.507	20.7414	22.5656	22.7706	22.4564	21.8738	23.0503	22.4788	24.2093	23.3593	24.5908	22.0238	25.0089	22.5147	22.9424	22.858	22.9256	25.1371
High	P19623	SRM	Spermidine synthase	31	9	110	9	302	33.8	0.000198937	5.49	1.72101e+06	1.85373e+06	878358	1.03065e+06	193904	1.89771e+06	5960	7.3595e+06	8.68514e+06	133610	1.29905e+07	814708	1.17974e+06	540327	659997	10000	1.07194e+06	967183	2686.84	1.64686e+06	171160	555866	2.28372e+06	581671	651285	5600	1.20726e+06	67238.4	827644	634087	3.59419e+06	429594	1.23847e+06	2.42796e+06	1.02048e+06	2.18252e+06	2880	1.07404e+06	3.63375e+06	1.48692e+06	961440	620455	6.76934e+06	2.74441e+06	257392	1.73087e+06	9.81757e+06	1.40582e+06	578755	381811	2.64503e+06	802833	875012	1.0172e+06	230535	701013	684660	518227	922021	3.1305e+06	480376	254996	982993	2.21892e+06	454553	57902.4	2.64188e+06	712983	978543	769334	1.62166e+06	347534	137538		P19623	662868	1.51506e+06	516924	565178	625685	1.08062e+06	26723	1.73528e+06	2.96404e+06	358514	2.55492e+06	1.37831e+06	489850	939630	644618	17406.9	444414	1.84327e+06	24650.1	2.08579e+06	409088	287647	1.41969e+06	1.03439e+06	1.54067e+06	50014.9	677966	14348.5	1.49676e+06	394132	1.08612e+06	374610	1.63478e+06	937293	1.43132e+06	4.2016e+06	66556.7	372065	695223	1.11931e+06	835267	620455	1.97072e+06	756588	355566	683210	1.67186e+06	888244	802465	618857	1.82703e+06	826067	1.08158e+06	851767	1.27568e+06	660679	955878	1.0335e+06	889667	2.27348e+06	357804	940887	1.18056e+06	2.64827e+06	1.02929e+06	252812	2.72306e+06	2.15642e+06	766335	1.00133e+06	1.13233e+06	1.38376e+06	379269		19.3384	20.5309	18.9796	19.1083	19.2551	20.0434	14.7058	20.7267	21.4991	18.4517	21.2848	20.3945	18.902	19.8417	19.2981	14.0874	18.7615	20.8138	14.5893	20.9922	18.6421	18.1339	20.4371	19.9803	20.5551	15.6101	19.3709	13.8086	20.5134	18.5883	20.0508	18.515	20.6407	19.8381	20.4489	22.0025	16.0223	18.5052	19.4071	20.0942	19.6719	19.243	20.9103	19.5291	18.4398	19.382	20.673	19.7606	19.6141	19.2392	20.8011	19.6559	20.0447	19.7001	20.2828	19.3336	19.8665	19.9791	19.7629	21.1165	18.4488	19.8437	20.171	21.3366	19.9732	17.9477	21.3768	21.0402	19.5476	19.9335	20.1109	20.4002	18.5329
High	P46976	GYG1	Glycogenin-1	21	8	67	8	350	39.4	0.000103948	5.53	1.50984e+06	896590	347119	895188	245132	768452	39209.9	2.89197e+06	2.7532e+06	493256	1.01917e+07	141914	6.45551e+06	371657	121351	16240.8	399266	429430	30181.8	471537	16900	2.5515e+06	671858	617678	161203	5600	1.82883e+06	717337	83662	27287	1.71418e+06	1.53145e+06	270894	1.42381e+06	1.28606e+06	745072	17442.1	631311	2.41871e+06	338602	564970	1.4391e+06	2.00823e+06	2355844	116212	1.54039e+06	1.23876e+07	1.05648e+06	284844	265987	1.70882e+06	2.19831e+06	318667	691899	18814.7	435915	274353	224392	1.36862e+06	681181	10900	15706.1	412377	169756	94708.3	3480	898362	21551.7	325943	418242	347089	57755.9	393959		P46976	581533	732783	204284	490894	790986	437583	175806	681890	939602	1.32355e+06	2.00446e+06	240089	2.68044e+06	646313	118524	28270.2	165531	818414	276899	597214	40392.7	1.32034e+06	417664	1.09842e+06	381338	50014.9	1.02702e+06	153078	151300	16960.9	518007	1.33543e+06	357578	549649	1.80381e+06	1.43435e+06	403086	218697	462757	254888	490827	1.4391e+06	584646	649467	160537	608027	2.10952e+06	667522	394946	431124	1.18035e+06	2.26192e+06	393896	579369	104112	410834	383034	447506	1.32059e+06	494698	8118.77	57952.8	495260	202603	214457	15194.3	925967	65183	255258	544366	242357	229964	1.08637e+06		19.1495	19.483	17.6402	18.9051	19.5933	18.7392	17.4236	19.3792	19.8417	20.336	20.9348	17.8732	21.354	19.3019	16.8548	14.787	17.3367	19.6425	18.079	19.1879	15.3018	20.3325	18.672	20.067	18.5407	15.6101	19.97	17.2239	17.207	14.0499	18.9826	20.3489	18.4479	19.0682	20.7826	20.452	18.6207	17.7386	18.8199	17.9595	18.9049	20.4567	19.1572	19.3089	17.2925	19.2138	21.0085	19.3485	18.5913	18.7177	20.1708	21.1091	18.5875	19.1441	16.6678	18.6482	18.5471	18.7715	20.3328	18.9162	12.987	15.8226	18.9178	17.6283	17.7103	13.8912	19.8206	15.9922	17.9616	19.0542	17.8868	17.811	20.0511
High	Q13283	G3BP1	Ras GTPase-activating protein-binding protein 1	24	9	73	9	466	52.1	8.56493e-05	5.52	3.03587e+06	299453	187347	931090	4470	1.28241e+06	44918.7	4.82426e+06	3.51114e+06	24394.4	8.88705e+06	89927.1	2.75925e+06	209356	33460.8	10000	102160	124729	3860	280415	78169.8	1.01641e+06	1.8084e+06	235413	192156	5600	1.2826e+06	275380	367431	589327	6.41876e+06	494890	36458	5.89385e+06	331390	354866	73164	1.73726e+06	1.39483e+07	101181	1.03596e+06	888611	9228938	3.18707e+06	223429	1.4809e+06	9.33594e+06	945826	301896	647514	3.02196e+06	872644	366579	3.7866e+06	45633.4	2.17345e+06	450689	373572	830237	2.36028e+06	381311	12089.3	714291	264885	88973.4	3480	1.14887e+06	253818	495881	693653	1.03515e+06	3800	137355		Q13283	1.1693e+06	244743	110256	510581	14423.7	730250	201403	1.1375e+06	1.19827e+06	65457.2	1.74787e+06	152137	1.14569e+06	364072	32681.1	17406.9	42354.3	237709	35413	355152	186834	525970	1.1242e+06	418637	454560	50014.9	720276	58765.6	664486	366310	1.93968e+06	431548	48124.3	2.27527e+06	464804	683158	1.69082e+06	601816	2.66863e+06	76165.9	900005	888611	2.68677e+06	878623	308649	584542	1.58984e+06	597605	418590	1.04952e+06	2.0874e+06	897898	453118	3.17075e+06	252516	2.0484e+06	629223	745017	801104	1.71412e+06	284016	44607.1	857856	316138	201471	15194.3	1.18417e+06	767674	388343	902829	722796	15130.3	378766		20.1572	17.9009	16.7505	18.9618	13.8162	19.478	17.6197	20.1174	20.1925	15.9983	20.7372	17.215	20.1278	18.4739	14.9962	14.0874	15.3702	17.8588	15.112	18.4381	17.5114	19.0046	20.1005	18.6753	18.7941	15.6101	19.4582	15.8427	19.3419	18.4827	20.8874	18.7192	15.5545	21.1176	18.8263	19.3819	20.6893	19.199	21.3477	16.2169	19.7796	19.7612	21.3574	19.7449	18.2356	19.1569	20.6005	19.1888	18.6752	20.0013	20.9933	19.7762	18.7895	21.5964	17.946	20.9661	19.2632	19.5069	19.6116	20.709	18.1156	15.445	19.7104	18.2702	17.6202	13.8912	20.1754	19.5501	18.567	19.7841	19.4632	13.8851	18.5309
High	Q8NDH3	NPEPL1	Probable aminopeptidase NPEPL1	17	8	44	8	523	55.8	4.82011e-05	6.87	1.67076e+06	345325	84977.5	242477	75206.6	455462	5960	1.1444e+07	323063	209782	5.67075e+06	64394.1	2.41354e+06	92780.7	55088.6	25119	13600	60534.3	3860	167185	38010	1.19643e+06	763594	193543	98680	5600	612234	739964	649126	85853.1	1.11231e+06	261577	37266.7	1.01349e+06	243036	270111	2880	2.36302e+06	4.00273e+06	115637	292219	1.64712e+06	3.58498e+06	3.84882e+06	7320	1.32674e+06	2.63513e+06	778270	21727.6	518047	1.10088e+06	579772	69766.2	1.78822e+06	3970	467857	209272	529171	500444	1.40648e+06	170376	10374.7	114069	335044	53780.9	29759.1	847591	80942.2	658303	398809	408656	12663.8	363208		Q8NDH3	643511	282234	50010.3	132967	242675	259356	26723	2.69835e+06	110254	562906	1.1153e+06	108941	1.00214e+06	161346	53805	43724.2	5638.42	115367	35413	211744	90847.7	619124	474692	344178	233435	50014.9	343816	157907	1.17392e+06	53364	336128	228098	49191.8	391248	340879	519994	66556.7	818590	765818	87047.4	253870	1.64712e+06	1.04367e+06	1.06106e+06	10112	523692	448743	491738	30126.1	839674	760425	596550	86236.1	1.49739e+06	21968.3	440938	292173	1.05533e+06	482883	1.02144e+06	126903	38280.6	136996	399873	121781	129934	873636	244810	515543	519073	285346	50422.7	1.00157e+06		19.2956	18.1065	15.6099	17.0207	17.8887	17.9846	14.7058	21.3636	16.7505	19.1025	20.089	16.7332	19.9347	17.2998	15.7155	15.4161	12.4611	16.8159	15.112	17.692	16.4712	19.2399	18.8566	18.3928	17.8327	15.6101	18.3913	17.2687	20.1629	15.7036	18.3587	17.7993	15.5861	18.5777	18.3789	18.9881	16.0223	19.6428	19.5466	16.4095	17.9537	20.6515	19.9932	20.0171	13.3038	18.9984	18.7755	18.9075	14.8787	19.6795	19.5364	19.1863	16.396	20.514	14.4231	18.7502	18.1565	20.0093	18.8813	19.9622	16.9534	15.2243	17.0638	18.6092	16.8939	16.9874	19.7367	17.9013	18.9757	18.9856	18.1224	15.6218	19.9338
High	P16157	ANK1	Ankyrin-1	6	7	11	7	1881	206.1	3.26252e-06	6.01	61683	111791	9390	4430	4470	234035	5960	126745	10900	20881.6	195684	11917	5590	10711.1	181702	25152	902886	1980	3860	14412.5	13352.6	75397.3	25300	12821.6	55524.4	5600	194888	8.0464e+06	14200	156309	39800	90203.9	13600	22400	79299.2	30657.5	2880	1.32113e+06	305513	19200	10200	35586.2	28200	35700	7320	22000	42400	20100	6970	9120	10500	9930	10600	14100	3970	12600	12400	6000	8980	19500	10900	3630	4290	5620	10800	3480	9830	5000	11200	10100	23400	3800	3480		P16157	23757.9	91367	5526.13	2429.28	14423.7	133268	26723	29884.9	3719.92	56031.3	38486.5	20161.1	2321.06	18626.7	177468	43781.7	374327	3773.51	35413	18253.8	31914.1	39016.2	15727.9	22800.7	131347	50014.9	109444	1.71709e+06	25680.2	97157.7	12027.1	78658.5	17951.9	8647.33	111224	59019	66556.7	457664	58451.9	14453.1	8861.42	35586.2	8209.7	9841.89	10112	8683.87	7220.4	12699.9	9664.16	14782.1	7252.79	10217.4	13102.4	11806.8	21968.3	11875	17312.1	11965.8	8664.89	14161.6	8118.77	13394	5152.25	6707.44	24455.4	15194.3	10132.1	15122.5	8771.15	13145.7	16339.2	15130.3	9596.31		14.5361	16.4794	12.4321	11.2463	13.8162	17.024	14.7058	14.8671	11.8611	15.7739	15.2321	14.2993	11.1806	14.1851	17.4372	15.418	18.5139	11.8817	15.112	14.1559	14.9619	15.2518	13.941	14.4768	17.003	15.6101	16.7398	20.7115	14.6484	16.568	13.554	16.2633	14.1319	13.078	16.7631	15.8489	16.0223	18.8039	15.835	13.8191	13.1133	15.119	13.0031	13.2647	13.3038	13.0841	12.8179	13.6325	13.2384	13.8516	12.8243	13.3187	13.6775	13.5273	14.4231	13.5356	14.0795	13.5466	13.081	13.7897	12.987	13.7093	12.331	12.7115	14.5779	13.8912	13.3066	13.8844	13.0986	13.6823	13.996	13.8851	13.2283
High	P0DJI8	SAA1	Serum amyloid A-1 protein	59	5	25	4	122	13.5	0.0001132	6.79	63011.3	89199.1	1.52138e+06	934403	4470	6.31557e+06	171216	19900	1.71479e+06	71152.2	112027	248126	1.46523e+06	3290	9280	491867	860908	43700.9	103265	720126	569587	1.45438e+06	204226	173775	15100	47012.3	834355	45096.2	14200	770121	476105	200765	927328	320350	9810	87649.6	2880	20100	9630	1.48134e+06	331314	319815	60415.9	35700	100046	292168	1.85875e+07	1.38927e+06	118495	9120	407295	46907.5	10600	14100	115389	29010.3	12400	29321.6	8980	589945	1.81156e+06	551261	94714.6	137408	139224	28064.3	324542	20534.2	891999	103331	82094.5	170330	144029		P0DJI8	24269.5	72902.5	895350	512398	14423.7	3.5963e+06	767683	4692.17	585219	190922	22033.1	419776	608388	5721.32	9063.76	856185	356923	83285.8	947391	912058	1.36137e+06	752607	126958	309025	35720.2	419878	468554	9623.45	25680.2	478687	143874	175069	1.22407e+06	123668	13759.4	168735	66556.7	6962.99	1842.45	1.1151e+06	287834	319815	17588.5	9841.89	138205	115325	3.16531e+06	877790	164298	14782.1	281336	48265	13102.4	11806.8	638513	27341.1	17312.1	58476.3	8664.89	428440	1.34933e+06	2.03405e+06	113751	163996	315258	122534	334514	62105.7	698559	134492	57322.9	678193	397169		14.5669	16.1537	19.7721	18.9669	13.8162	21.7781	19.5502	12.196	19.1586	17.5426	14.4274	18.6793	19.2146	12.4821	13.1459	19.7076	18.4453	16.3458	19.8536	19.7988	20.3766	19.5215	16.954	18.2374	15.1245	18.6796	18.8379	13.2323	14.6484	18.8687	17.1344	17.4176	20.2233	16.9161	13.7481	17.3644	16.0223	12.7655	10.8474	20.0887	18.1349	18.2869	14.1023	13.2647	17.0765	16.8153	21.5939	19.7435	17.326	13.8516	18.1019	15.5587	13.6775	13.5273	19.2844	14.7388	14.0795	15.8356	13.081	18.7087	20.3638	20.9559	16.7955	17.3233	18.2662	16.9028	18.3517	15.9224	19.414	17.0372	15.8068	19.3713	18.5994
High	P09874	PARP1	Poly [ADP-ribose] polymerase 1	11	9	35	9	1014	113	1.89334e-05	8.88	1.21932e+06	397799	100720	541397	4470	1.51074e+06	34917.1	1.57543e+06	1.23999e+06	7080	1.0297e+07	101946	921998	24118.8	46529.6	14555.1	254955	157301	3860	1.16069e+06	71826.3	485413	315357	171177	271217	31310.2	3.66884e+06	444994	1.24038e+06	1.53916e+06	2.69922e+06	613553	91157.7	2.38739e+06	350450	245812	2880	859916	9.53215e+06	138398	280816	361163	5.39423e+06	3.01877e+06	56176.9	1.2426e+06	4.20656e+06	773490	422298	151453	1.49384e+06	199095	150702	497693	18869.6	1.48224e+06	409513	315941	545533	670576	322620	45832	842711	647316	274661	111962	1.16328e+06	125268	403599	345063	506705	166203	16694.1		P09874	469634	325121	59275.1	296886	14423.7	860268	156558	371466	423181	18997.7	2.02518e+06	172470	382829	41942.6	45445.4	25335.9	105701	299786	35413	1.47004e+06	171672	251190	196043	304406	641585	279638	2.06033e+06	94960.9	2.24318e+06	956700	815673	535023	120328	921633	491538	473215	66556.7	297890	1.82373e+06	104181	243963	361163	1.57039e+06	832225	77603.8	490480	716346	488718	585531	245482	1.03186e+06	204857	186278	416749	104416	1.39696e+06	571736	630083	526391	486997	240301	169112	1.01209e+06	772568	621939	488848	1.19902e+06	378875	316074	449119	353810	661760	46034.9		18.8412	18.3106	15.8551	18.1795	13.8162	19.7144	17.2563	18.5029	18.6909	14.2135	20.9496	17.396	18.5463	15.3561	15.4718	14.6289	16.6896	18.1936	15.112	20.4874	17.3893	17.9384	17.5808	18.2156	19.2913	18.0932	20.9744	16.535	21.0971	19.8677	19.6376	19.0292	16.8766	19.8138	18.9069	18.8521	16.0223	18.1844	20.7985	16.6687	17.8963	18.4623	20.5827	19.6666	16.2438	18.9038	19.4503	18.8986	19.1594	17.9053	19.9768	17.6443	17.5071	18.6688	16.672	20.4139	19.125	19.2652	19.0058	18.8936	17.8745	17.3676	19.9489	19.5593	19.2464	18.899	20.1934	18.5314	18.2699	18.7767	18.4326	19.3359	15.4904
High	P62280	RPS11	40S ribosomal protein S11	52	9	85	9	158	18.4	0.000282384	10.3	5.59967e+06	1.50878e+06	232868	832424	132542	2.14921e+06	110942	4362590	1.48394e+06	287503	5.55105e+06	413388	1.95798e+06	173707	76688.2	393648	381403	610496	62358.7	2.11395e+06	449876	1.4238e+06	1.70162e+06	1.11123e+06	1.388e+06	26868.3	1.13021e+06	400547	1.93406e+06	867562	6.0369e+06	750346	508820	6.10119e+06	415295	1.59892e+06	2880	2.13992e+06	3.76862e+07	753088	3.81323e+06	3.15043e+06	8.94378e+06	2.93582e+06	541434	4.85729e+06	8.52116e+06	735014	463195	1.35677e+06	4.21067e+06	1.97862e+06	436690	2.52459e+06	138064	2611227	1.228e+06	885344	2.01194e+06	3.64618e+06	569511	355997	2.15445e+06	2.73939e+06	1.09568e+06	276940	2.24142e+06	713531	1.26768e+06	2.17096e+06	2.52154e+06	525834	1.14727e+06		P62280	2.15678e+06	1.23313e+06	137046	456476	427684	1.22384e+06	497434	1.02864e+06	506433	771453	1.09176e+06	699363	812987	302076	74901.3	685217	158126	1.16349e+06	572101	2.67737e+06	1.07525e+06	736782	1.05782e+06	1.97612e+06	3.28341e+06	239967	634696	85476	3.49767e+06	539254	1.82428e+06	654308	671640	2.35531e+06	582488	3.0781e+06	66556.7	741305	7.21026e+06	566899	3.3128e+06	3.15043e+06	2.60375e+06	809357	747946	1.91728e+06	1.45109e+06	464407	642236	2.19912e+06	2.90849e+06	2.03588e+06	539781	2.114e+06	763988	2.46098e+06	1.71446e+06	1.76564e+06	1.94134e+06	2.64799e+06	424196	1.31356e+06	2.58747e+06	3.26945e+06	2.48104e+06	1.20917e+06	2.3103e+06	2.15808e+06	992769	2.82563e+06	1.76068e+06	2.09368e+06	3.16366e+06		21.0404	20.2339	17.0643	18.8002	18.7062	20.223	18.9241	19.9723	18.95	19.5572	20.0582	19.4157	19.6329	18.2046	16.1927	19.3862	17.2707	20.15	19.1259	21.3524	20.0362	19.4909	20.0127	20.9142	21.6468	17.8725	19.2757	16.3832	21.738	19.0406	20.7989	19.3196	19.3573	21.1675	19.1519	21.5536	16.0223	19.4997	22.7816	19.1127	21.6596	21.5871	21.3122	19.6264	19.5126	20.8706	20.4687	18.825	19.2927	21.0685	21.4718	20.9572	19.042	21.0115	19.5432	21.2308	20.7093	20.7518	20.8886	21.3365	18.6944	20.3251	21.3031	21.6406	21.2425	20.2056	21.1396	21.0413	19.9211	21.4301	20.7477	20.9976	21.5932
High	Q9H8Y8	GORASP2	Golgi reassembly-stacking protein 2	22	7	89	7	452	47.1	0.000115507	4.82	4.88107e+06	3.41604e+06	1.66892e+06	1.11979e+06	230121	4.01687e+06	13829.3	6.62035e+06	5.76033e+06	425992	8.71465e+06	387307	1.38778e+06	589406	380954	15854.3	824428	540566	16251.9	1.48737e+06	549050	2.5937e+06	2.2612e+06	992946	1.21692e+06	50486.5	2.0343e+06	371373	786980	570865	2.69263e+06	1.66428e+06	825521	3.00197e+06	1.21637e+06	1.65196e+06	15737.9	693646	1.14641e+07	1.59442e+06	1.52958e+06	1.31439e+06	9.22806e+06	8.34644e+06	172827	5.3585e+06	1.11147e+07	3.01442e+06	829665	409905	1.23959e+06	1.89941e+06	770571	642394	134129	1.31848e+06	710733	547055	620394	835899	3.54958e+06	439748	1.21251e+06	3.0437e+06	715994	469358	4.30867e+06	691888	3.41714e+06	2.7636e+06	2.2328e+06	387958	947418		Q9H8Y8	1.88e+06	2.79193e+06	982181	614061	742549	2.28735e+06	62006.9	1.561e+06	1.96587e+06	1.14306e+06	1.71397e+06	655240	576232	1.02498e+06	372078	27597.3	341799	1.03022e+06	149101	1.88379e+06	1.31228e+06	1.34218e+06	1.40568e+06	1.76576e+06	2.87871e+06	450907	1.14241e+06	79250.3	1.42322e+06	354834	813682	1.45126e+06	1.08968e+06	1.15888e+06	1.70606e+06	3.18022e+06	363703	240291	2.19335e+06	1.20023e+06	1.32884e+06	1.31439e+06	2.68651e+06	2.30097e+06	238746	2.11511e+06	1.89275e+06	1.90462e+06	1.15036e+06	664393	856240	1.95437e+06	952482	537916	742210	1.24262e+06	992279	1.09099e+06	598624	607060	2.64387e+06	1.62259e+06	1.45621e+06	3.63264e+06	1.62129e+06	2.0493e+06	4.44107e+06	2.09262e+06	2.67609e+06	3.59698e+06	1.55906e+06	1.54471e+06	2.61256e+06		20.8423	21.4128	19.9056	19.228	19.5021	21.1252	15.9201	20.574	20.9067	20.1245	20.7089	19.3217	19.1363	19.9672	18.5052	14.7522	18.3828	19.9745	17.1859	20.8452	20.3236	20.3561	20.4228	20.7519	21.457	18.7825	20.1237	16.2741	20.4407	18.4368	19.6341	20.4689	20.0555	20.1443	20.7022	21.6007	18.4724	17.8744	21.0647	20.1949	20.3417	20.326	21.3573	21.1338	17.8651	21.0123	20.8521	20.8611	20.1337	19.3417	19.7077	20.8983	19.8613	19.037	19.5015	20.245	19.9204	20.0572	19.1913	19.2115	21.3342	20.6299	20.4738	21.7926	20.6287	20.9667	22.0825	20.9969	21.3517	21.7784	20.5722	20.5589	21.317
High	P33240	CSTF2	Cleavage stimulation factor subunit 2	23	10	151	6	577	60.9	0.000151565	6.83	7.39371e+06	2.47444e+06	999440	3.04309e+06	113261	3.92218e+06	110197	9.20514e+06	7.24759e+06	660035	9.5217e+06	1.62269e+06	6.52531e+06	1.93499e+06	380758	18563.4	731752	1.01511e+06	212281	5.09203e+06	923885	5.82436e+06	2.98082e+06	1.79315e+06	1.87112e+06	12954.5	3.91382e+06	493347	1.79197e+06	2.83219e+06	9.2732e+06	2.47519e+06	1.24562e+06	6.53336e+06	1.56569e+06	2.73571e+06	7531.31	5.59916e+06	1.43705e+07	1.96083e+06	2.40293e+06	3.79518e+06	1.45655e+07	9.22452e+06	246447	5.1112e+06	1.54046e+07	4.19111e+06	972546	1.65471e+06	7.65544e+06	3.16736e+06	1.14345e+06	4.05096e+06	343376	2.0837e+06	1.21386e+06	1.02797e+06	2.5958e+06	2.21362e+06	1.60656e+06	848771	3.64065e+06	3.14951e+06	1.35392e+06	616729	4.22615e+06	1.8601e+06	3.79483e+06	3.15957e+06	2.82426e+06	639503	1.6614e+06		P33240	2.84777e+06	2.02236e+06	588182	1.66874e+06	365467	2.23342e+06	494094	2.17046e+06	2.47343e+06	1.77107e+06	1.8727e+06	2.74525e+06	2.70942e+06	3.36496e+06	371886	32313	303376	1.9346e+06	1.94754e+06	6.44918e+06	2.20818e+06	3.01396e+06	1.85304e+06	3.18876e+06	4.42627e+06	115699	2.19791e+06	105279	3.24072e+06	1.76041e+06	2.80226e+06	2.15838e+06	1.6442e+06	2.52215e+06	2.19602e+06	5.26655e+06	174048	1.93964e+06	2.74942e+06	1.47605e+06	2.08759e+06	3.79518e+06	4.24038e+06	2.54305e+06	340446	2.0175e+06	2.62328e+06	2.64809e+06	1.34847e+06	2.68203e+06	5.28794e+06	3.25902e+06	1.41338e+06	3.39212e+06	1.90009e+06	1.96381e+06	1.69471e+06	2.05009e+06	2.50472e+06	1.60761e+06	1.19663e+06	3.13181e+06	4.37238e+06	3.75893e+06	3.0658e+06	2.69275e+06	4.35601e+06	5.62588e+06	2.97188e+06	4.11237e+06	1.97206e+06	2.54628e+06	4.58142e+06		21.4414	20.9476	19.1659	20.6703	18.4794	21.0908	18.9144	21.0496	21.2381	20.7562	20.8367	21.3885	21.3696	21.6822	18.5045	14.9798	18.2107	20.8836	20.8932	22.6207	21.0744	21.5232	20.8215	21.6046	22.0777	16.82	21.0677	16.6839	21.6279	20.7475	21.4182	21.0415	20.649	21.2662	21.0665	22.3284	17.4091	20.8874	21.3907	20.4933	20.9934	21.8557	22.0158	21.2781	18.3771	20.9441	21.3229	21.3365	20.3629	21.3549	22.3343	21.636	20.4307	21.6938	20.8576	20.9052	20.6926	20.9673	21.2562	20.6165	20.1906	21.5786	22.06	21.8419	21.5478	21.3606	22.0546	22.4236	21.5029	21.9715	20.9113	21.28	22.1274
High	A0MZ66	SHTN1	Shootin-1	16	8	14	8	631	71.6	1.19524e-05	5.33	791189	575535	476618	113590	14250.6	690867	5960	1.27403e+06	622385	62454.8	966578	6280	1.0818e+06	18427.4	60690.4	96241.1	13600	1980	3860	149819	100893	379082	874239	401574	302945	5600	361756	1900	75079.1	206891	2.46033e+06	37452.6	148290	1.28219e+06	343445	317430	2880	1.33838e+06	1.06078e+07	275356	741820	947277	1.05048e+06	679324	7320	1.80473e+06	3.22111e+06	1.78102e+06	6970	799378	632788	146745	66616.8	379145	3970	606692	12400	6000	188774	741074	249930	29507.4	297626	582828	53143.6	3480	1.84609e+06	162098	283257	1.38002e+06	344022	100147	385892		A0MZ66	304736	470385	280495	62289.5	45983.6	393404	26723	300401	212406	167584	190103	10624.4	449180	32045.3	59276.2	167526	5638.42	3773.51	35413	189750	241145	196166	543475	714123	716641	50014.9	203154	405.457	135778	128598	743484	32658.9	195742	494978	481712	611088	66556.7	463638	2.02952e+06	207278	644468	947277	305821	187278	10112	712367	548532	1.12531e+06	9664.16	1.29567e+06	437094	150991	82343.2	317481	21968.3	571784	17312.1	11965.8	182150	538195	186158	108877	357446	695602	120338	15194.3	1.90282e+06	490265	221829	1.79617e+06	240215	398752	1.06412e+06		18.2172	18.8435	18.0976	15.9267	15.4888	18.5857	14.7058	18.1965	17.6965	17.3545	17.5364	13.3751	18.7769	14.9678	15.8552	17.354	12.4611	11.8817	15.112	17.5337	17.8795	17.5817	19.0519	19.4458	19.4509	15.6101	17.6322	8.6634	17.0509	16.9725	19.5039	14.9952	17.5786	18.917	18.8778	19.221	16.0223	18.8226	20.9527	17.6612	19.2977	19.8534	18.2223	17.5148	13.3038	19.4423	19.0652	20.1019	13.2384	20.3053	18.7376	17.2041	16.3294	18.2763	14.4231	19.1251	14.0795	13.5466	17.4748	19.0378	17.5062	16.7323	18.4474	19.4079	16.8767	13.8912	20.8597	18.9032	17.7591	20.7765	17.874	18.6051	20.0212
High	Q14152	EIF3A	Eukaryotic translation initiation factor 3 subunit A	12	12	18	12	1382	166.5	6.60841e-06	6.79	615662	13000	9390	152650	4470	126952	15379.4	1.18182e+06	10900	7080	624321	66657.9	206273	59906.8	42006.9	79203	13600	52400	10223.5	150014	237045	190427	336254	20576.1	110363	55888.6	467921	398453	452432	16200	1.12957e+06	55221.1	289944	566519	512298	241271	106447	106626	9.44231e+06	67896.2	156323	233479	853938	594662	61166.3	89921	1.85344e+06	315685	136250	252073	696705	296135	466960	808293	41991.3	516236	239018	271299	229794	1242748	155839	64854.3	124620	122319	228661	54668.6	569448	146800	23592.9	322473	39241.6	68815	200170		Q14152	237129	10624.9	5526.13	83708.4	14423.7	72291.1	68956.8	278658	3719.92	18997.7	122789	112771	85648.1	104178	41028.1	137867	5638.42	99864.5	93793.7	189996	566562	98541.2	209034	36590.6	261073	499153	262773	85029.1	818207	10069.5	341345	48153.3	382725	218700	718543	464475	2.45997e+06	36936.9	1.80654e+06	51110	135808	233479	248602	163938	84496.2	35493.7	315627	199460	188915	408572	481243	304705	577197	676833	232362	486533	333701	541053	221730	902529	116076	239300	149668	145987	517778	238693	586946	443996	18476.5	419718	27400.6	273997	551982		17.8553	13.3752	12.4321	16.3531	13.8162	16.1415	16.0734	18.0881	11.8611	14.2135	16.9058	16.783	16.3861	16.6687	15.3243	17.0729	12.4611	16.6077	16.5172	17.5356	19.1119	16.5884	17.6734	15.1592	17.9941	18.9291	18.0035	16.3757	19.6421	13.2977	18.3809	15.5553	18.5459	17.7386	19.4547	18.8252	21.2302	15.1728	20.7848	15.6413	17.0512	17.8329	17.9235	17.3228	16.3666	15.1153	18.2679	17.6057	17.5274	18.6402	18.8764	18.2171	19.1387	19.3684	17.826	18.8922	18.3482	19.0454	17.7584	19.7836	16.8247	17.8685	17.1914	17.1555	18.982	17.8648	19.1629	18.7602	14.1734	18.6791	14.7419	18.0638	19.0743
High	Q16775	HAGH	Hydroxyacylglutathione hydrolase, mitochondrial	28	7	90	7	308	33.8	0.000162766	8.12	2.71644e+06	2.96446e+06	491485	764824	4470	1.10797e+06	15532	3.03313e+06	2.00087e+06	217462	1.49295e+06	704892	2.74083e+06	510395	14331.4	10000	687902	382479	18816.9	979478	322486	2221057	4.30423e+06	901037	607309	5600	1.28384e+06	3.42332e+06	825544	1.3205e+06	4.26441e+06	470721	541291	3.1867e+06	927001	860095	32403.2	2.88912e+06	6031982	1.2029e+06	1.10862e+06	3.80078e+06	7.43708e+06	1.15895e+07	69729	2.41179e+06	5.8322e+06	2.93737e+06	223543	1.05011e+06	2.17818e+06	822470	1.50067e+06	1.29432e+06	169024	1.4197e+06	814548	341675	699695	1.1211e+06	692976	346077	533728	1.04831e+06	706304	300198	2.18128e+06	615974	1.95038e+06	935495	1.69883e+06	257774	1.19342e+06		Q16775	1.04627e+06	2.42285e+06	289245	419406	14423.7	630916	69640.9	715175	682849	583512	293628	1.19253e+06	1.13804e+06	887577	13997.4	17406.9	285197	728934	172633	1.24053e+06	770773	1.14934e+06	2.67575e+06	1.60232e+06	1.43664e+06	50014.9	720972	730531	1.49297e+06	820786	1.28865e+06	410473	714500	1.2302e+06	1.3002e+06	1.65578e+06	748837	1.00084e+06	1.15406e+06	905503	963134	3.80078e+06	2.16511e+06	3.19502e+06	96324.9	951984	993180	1.85593e+06	309950	1.70207e+06	1.50456e+06	846272	1.85493e+06	1.08381e+06	935307	1.33802e+06	1.13722e+06	681403	675143	814181	516157	1.27696e+06	641002	1.25115e+06	1.59935e+06	1.31072e+06	2.24831e+06	1.86301e+06	1.52742e+06	1.2176e+06	1.18622e+06	1.02637e+06	3.29093e+06		19.9968	21.2083	18.1419	18.678	13.8162	19.2671	16.0876	19.4479	19.3812	19.1544	18.1636	20.1856	20.1181	19.7595	13.7729	14.0874	18.1216	19.4754	17.3974	20.2425	19.5559	20.1324	21.3515	20.6117	20.4543	15.6101	19.4596	19.4786	20.5098	19.6466	20.2974	18.6469	19.4466	20.2305	20.3103	20.6591	19.5143	19.9328	20.1383	19.7884	19.8774	21.8579	21.046	21.6074	16.5556	19.8606	19.9217	20.8237	18.2417	20.6989	20.5209	19.6908	20.8229	20.0477	19.8351	20.3517	20.1171	19.3781	19.3648	19.635	18.9775	20.2843	19.29	20.2548	20.6091	20.3219	21.1004	20.8292	20.5427	20.2156	20.1779	19.9691	21.6501
High	Q9BX68	HINT2	Histidine triad nucleotide-binding protein 2, mitochondrial	48	5	45	5	163	17.2	0.000159927	9.16	2.21439e+06	1.58049e+06	749292	1.17026e+06	82000.2	2.95167e+06	24178.2	2.30542e+06	5.33326e+06	621351	2.95013e+06	327761	3.36827e+06	784402	281451	156073	1.1092e+06	549930	46499.4	826777	583460	1.48059e+06	3.11844e+06	1.78579e+06	434650	5600	3.4446e+06	1.00268e+06	325463	1.1663e+06	4.95373e+06	2.31311e+06	716233	6.5252e+06	1.88685e+06	1.21071e+06	2880	3.53703e+06	7.48064e+06	2.24214e+06	1.00015e+06	2.28361e+06	6.72207e+06	1.58824e+07	143296	3.98222e+06	1.52631e+07	3.07537e+06	696349	1.65456e+06	1.47058e+06	520119	1.33467e+06	1.4413e+06	114495	2.03948e+06	736730	723893	861060	714157	4.1234e+06	793034	902008	910319	895055	302850	2.50232e+06	517963	2.98758e+06	1.83797e+06	1.54686e+06	542964	1.06404e+06		Q9BX68	852897	1.29174e+06	440967	641737	264596	1.68079e+06	108408	543590	1.82012e+06	1.66726e+06	580221	554501	1.39856e+06	1.36408e+06	274892	271675	459862	1.04806e+06	426602	1.04713e+06	1.39453e+06	766168	1.93859e+06	3.17569e+06	1.0282e+06	50014.9	1.93441e+06	213970	588587	724939	1.49696e+06	2.01705e+06	945423	2.519e+06	2.64647e+06	2.33075e+06	66556.7	1.22529e+06	1.43122e+06	1.68781e+06	868900	2.28361e+06	1.95696e+06	4.3785e+06	197951	1.57187e+06	2.59919e+06	1.94312e+06	965514	2.68179e+06	1.01579e+06	535171	1.64975e+06	1.20689e+06	633566	1.92214e+06	1.02857e+06	1.44366e+06	830846	518647	3.07128e+06	2.92615e+06	1.0833e+06	1.08646e+06	2.02676e+06	1.3223e+06	2.57921e+06	1.56658e+06	2.33969e+06	2.39223e+06	1.0801e+06	2.16189e+06	2.93416e+06		19.702	20.3009	18.7503	19.2916	18.0134	20.6807	16.7261	19.0522	20.7956	20.6691	19.1462	19.0808	20.4155	20.3795	18.0685	18.0515	18.8108	19.9993	18.7025	19.998	20.4113	19.5473	20.8866	21.5986	19.9717	15.6101	20.8835	17.7071	19.1669	19.4675	20.5136	20.9438	19.8506	21.2644	21.3356	21.1524	16.0223	20.2247	20.4488	20.6867	19.7288	21.1229	20.9002	22.062	17.5948	20.584	21.3096	20.8899	19.8809	21.3548	19.9542	19.0296	20.6538	20.2029	19.2731	20.8743	19.9722	20.4613	19.6642	18.9844	21.5504	21.4806	20.047	20.0512	20.9507	20.3346	21.2985	20.5792	21.1579	21.1899	20.0427	21.0439	21.4845
High	Q16181	SEPTIN7	Septin-7	19	7	128	6	437	50.6	0.000154632	8.63	3.86969e+06	979110	1.1988e+06	667148	579659	1.08124e+06	297498	2.75733e+06	1.73214e+06	268477	674354	745563	2.24357e+06	472512	589574	22839.2	354504	687143	25943.9	598712	497951	1.30293e+06	983651	337409	545074	35908.9	1.83275e+06	306842	729733	1.74703e+06	4.46925e+06	609766	616323	3.64486e+06	517881	214543	2880	1.8694e+06	6.55346e+06	1.23771e+06	1.43892e+06	832935	3.12315e+06	2.1322e+06	435674	2.80947e+06	8.08932e+06	925373	453643	435620	1.15397e+06	762642	369128	1.1187e+06	137996	2.02635e+06	506128	567516	684922	1.6656e+06	1.50801e+06	262479	751892	525819	582567	371438	416265	385501	976409	545267	773187	334408	270626		Q16181	1.49045e+06	800227	705509	365844	1.87043e+06	615698	1.3339e+06	650144	591139	720401	132630	1.26133e+06	931569	821699	575836	39755.8	146973	1.30957e+06	238019	758284	1.19015e+06	674236	611492	600016	1.28942e+06	320711	1.02923e+06	65479.6	1.3197e+06	1.08591e+06	1.35056e+06	531721	813543	1.40707e+06	726374	413020	66556.7	647592	1.25383e+06	931710	1.25009e+06	832935	909225	587812	601847	1.10896e+06	1.37755e+06	584683	628992	706073	797098	784713	456269	936753	763608	1.90976e+06	706624	1.1318e+06	660888	1.20962e+06	1.12323e+06	968500	903015	627562	1.31916e+06	1.62176e+06	429056	1.16595e+06	764664	709696	539882	1.3315e+06	746268		20.5073	19.61	19.4283	18.4809	20.8349	19.2319	20.3472	19.3104	19.1731	19.4584	17.017	20.2665	19.8293	19.6483	19.1353	15.2789	17.1652	20.3207	17.8607	19.5324	20.1827	19.3629	19.222	19.1946	20.2983	18.2909	19.9731	15.9988	20.3318	20.0505	20.3651	19.0203	19.6339	20.4243	19.4704	18.6559	16.0223	19.3047	20.2579	19.8295	20.2536	19.6678	19.7943	19.165	19.199	20.0808	20.3937	19.1573	19.2627	19.4295	19.6044	19.5818	18.7995	19.8373	19.5425	20.865	19.4306	20.1102	19.334	20.2061	20.0992	19.8854	19.7844	19.2594	20.3312	20.6291	18.7108	20.1531	19.5445	19.4368	19.0423	20.3446	19.5093
High	Q9NQT8	KIF13B	Kinesin-like protein KIF13B	7	10	17	8	1826	202.7	5.12665e-06	5.88	487289	332769	219744	337614	4470	338844	12509	308303	1.57893e+06	23187.6	1.24983e+06	195469	585382	50357.2	28691.5	19637.8	622311	192422	3860	353409	90127.6	594279	565810	12700	15100	54755.5	497899	7.18125e+06	241404	200158	2.77757e+06	347577	153252	1.04848e+06	83889.5	488536	22008.8	939257	1.16319e+07	438045	350889	399895	1.74378e+06	171997	14289.1	1.00705e+06	2.70603e+06	699902	275630	286280	474947	504692	173024	483523	3970	338521	150778	103087	384982	748720	541821	167488	580749	228333	143333	3480	975244	51580.7	743433	634516	665637	106377	102564		Q9NQT8	187685	271972	129322	185137	14423.7	192949	56087	72693.9	538851	62219.2	245813	330691	243061	87571.3	28023	34183.3	258004	366721	35413	447601	215414	307525	351739	22584.5	35720.2	489034	279608	1.53246e+06	436570	124413	839351	303090	202292	404756	117663	940488	508623	325375	2.22546e+06	329746	304841	399895	507657	47416.7	19739.2	397505	460817	442222	382171	464015	328066	519298	213870	404884	21968.3	319044	210506	205588	371473	543748	403571	617999	697473	272514	324562	15194.3	1.00521e+06	156006	582211	825859	464784	423556	282825		17.518	18.0531	16.9806	17.4982	13.8162	17.5579	15.7754	16.1495	19.0395	15.9251	17.9072	18.3351	17.891	16.4182	14.7743	15.061	17.977	18.4843	15.112	18.7719	17.7168	18.2303	18.4241	14.463	15.1245	18.8996	18.093	20.5474	18.7359	16.9248	19.6789	18.2094	17.6261	18.6267	16.8443	19.843	18.9562	18.3117	21.0857	18.331	18.2177	18.6093	18.9535	15.5331	14.2688	18.6006	18.8138	18.7544	18.5439	18.8238	18.3236	18.9862	17.7064	18.6271	14.4231	18.2834	17.6835	17.6494	18.5029	19.0526	18.6225	19.2372	19.4118	18.056	18.3081	13.8912	19.9391	17.2512	19.1512	19.6555	18.8262	18.6922	18.1096
High	O75487	GPC4	Glypican-4	22	8	12	8	556	62.4	1.17553e-05	6.68	72734.5	13000	240838	277954	4470	57293.5	50632.4	232493	103622	26566.3	4.96194e+06	71545.4	449105	3290	23847.8	244329	83147	124949	3860	105631	49811.7	85612.4	1.00661e+06	73547.1	73929.9	5600	5.43576e+06	258849	76301.5	159278	248958	58602	139493	249684	192649	45495.6	2880	199461	245369	185072	88144.6	76516.9	344635	171608	57358.1	325945	154683	84689.2	128327	9120	10500	9930	51552.2	131215	37986	12600	12400	26373.5	75135.5	90495.9	10900	106509	258062	60689.3	70799.6	21287	163116	5000	118646	100427	75304.4	3800	3480		O75487	28014.5	10624.9	141736	152422	14423.7	32624.9	227021	54818.9	35363.9	71285.1	975898	121039	186476	5721.32	23292.1	425299	34471.8	238130	35413	133785	119055	44302.3	625762	130789	174887	50014.9	3.05259e+06	55237.8	137989	99002.7	75232.2	51101.4	184129	96388.3	270207	87584.1	66556.7	69096.9	46945	139316	76577.1	76516.9	100332	47309.5	79235.4	128658	26341.3	53509.6	177930	14782.1	7252.79	10217.4	63722.3	109875	210198	11875	17312.1	52596.7	72499	65721.5	8118.77	393000	309930	72432.4	160318	92942.9	168128	15122.5	92915.9	130711	52581.7	15130.3	9596.31		14.7739	13.3752	17.1128	17.2177	13.8162	14.9937	17.7925	15.7424	15.11	16.1213	19.8964	16.8851	17.5086	12.4821	14.5076	18.6981	15.0731	17.8614	15.112	17.0296	16.8613	15.4351	19.2553	16.9969	17.4161	15.6101	21.5416	15.7534	17.0742	16.5952	16.1991	15.6411	17.4904	16.5566	18.0437	16.4184	16.0223	16.0763	15.5187	17.088	16.2246	16.2235	16.6144	15.5298	16.2739	16.9732	14.685	15.7075	17.4409	13.8516	12.8243	13.3187	15.9595	16.7455	17.6814	13.5356	14.0795	15.6827	16.1457	16.0041	12.987	18.5842	18.2416	16.1443	17.2906	16.5041	17.3592	13.8844	16.5036	16.996	15.6823	13.8851	13.2283
High	P17568	NDUFB7	NADH dehydrogenase [ubiquinone] 1 beta subcomplex subunit 7	45	7	29	7	137	16.4	0.000108092	8.92	1.85278e+06	368661	9390	363603	4470	848431	24374.4	2.60666e+06	1.05225e+06	50859.3	3.46267e+06	75540.3	1.13599e+06	61412.6	9280	50825.4	226161	131307	3860	176931	56434.7	2.37097e+06	907193	83809.4	94320.2	29292.2	4.45952e+06	330981	711793	302606	1.59967e+06	386889	159054	2.05996e+06	803709	341421	18341	334371	1.1171e+07	449271	332255	409995	3.32481e+06	2.15413e+06	108152	839802	2.66009e+06	562652	26081.3	286782	873823	463575	158160	794710	26002.9	675251	177833	106797	113543	908089	67130.5	45841.5	37720.3	5620	64749.8	28263.7	139318	36142.3	255417	203543	419650	12381	81654.4		P17568	713620	301307	5526.13	199389	14423.7	483126	109288	614619	359109	136470	681025	127798	471684	106797	9063.76	88471	93764	250247	35413	224088	134885	1.22692e+06	563961	149039	223122	261615	2.50436e+06	70630.7	1.28725e+06	188092	483401	337371	209951	795231	1.12727e+06	657274	423859	115832	2.13727e+06	338196	288652	409995	967933	593856	149404	331488	452993	355503	36162.6	464829	603587	476990	195497	665459	143889	636399	248279	212986	109559	659487	50001.6	169147	45301.8	6707.44	146619	123404	143599	109312	200027	264922	293023	49296.8	225167		19.4448	18.2009	12.4321	17.6052	13.8162	18.882	16.7378	19.2293	18.4541	17.0582	19.3773	16.9635	18.8475	16.7045	13.1459	16.4329	16.5167	17.933	15.112	17.7737	17.0414	20.2266	19.1052	17.1853	17.7675	17.9971	21.256	16.108	20.2959	17.5211	18.8829	18.364	17.6797	19.601	20.1044	19.3261	18.6932	16.8217	21.0273	18.3675	18.139	18.6452	19.8845	19.1798	17.1889	18.3386	18.7891	18.4395	15.1422	18.8263	19.2032	18.8636	17.5768	19.344	17.1346	19.2796	17.9216	17.7004	16.7414	19.331	15.6097	17.3679	15.4673	12.7115	17.1617	16.913	17.1317	16.7381	17.6098	18.0152	18.1607	15.5892	17.7806
High	P35813	PPM1A	Protein phosphatase 1A	32	8	87	6	382	42.4	0.000125427	5.36	2.90837e+06	1.57545e+06	551636	976852	4470	2.90567e+06	75902	2.45774e+06	4.30177e+06	268660	6.34575e+06	1.17424e+06	3.17936e+06	947408	93420.3	10000	190475	235159	76419.4	1.23956e+06	750960	7.99457e+06	2.32004e+06	1.28351e+06	407429	5600	4.27396e+06	773027	1.27838e+06	1.22282e+06	5.71492e+06	969172	275510	5.17569e+06	1.14266e+06	1.55517e+06	2880	3.64406e+06	6.96429e+06	1.06669e+06	2.29933e+06	2.55455e+06	6.50608e+06	8811496	302289	1.86523e+06	1.20881e+07	2.1581e+06	647713	1.29722e+06	1.70176e+06	1.99019e+06	982029	2.68501e+06	665149	2.16931e+06	703670	549536	965507	1.01661e+06	790446	528774	784339	1.66107e+06	770703	222268	2.09985e+06	780923	2.18286e+06	1.70881e+06	1.69089e+06	375936	855586		P35813	1.12019e+06	1.28762e+06	324645	535676	14423.7	1.65459e+06	340323	579506	1.46809e+06	720893	1.24806e+06	1.98657e+06	1.32013e+06	1.64755e+06	91243.4	17406.9	78968.8	448168	701099	1.56993e+06	1.79487e+06	4.137e+06	1.44227e+06	2.28248e+06	963804	50014.9	2.40015e+06	164962	2.3119e+06	760075	1.72698e+06	845126	363672	1.99803e+06	1.60268e+06	2.99388e+06	66556.7	1.26236e+06	1.33244e+06	802968	1.99758e+06	2.55455e+06	1.89408e+06	2.42918e+06	417587	736246	2.05851e+06	1.36356e+06	898078	2.10259e+06	1.17548e+06	2.04779e+06	1.21386e+06	2.24832e+06	3.68065e+06	2.04449e+06	982419	1.09594e+06	931628	738297	588757	1.95108e+06	941983	1.98247e+06	1.74517e+06	970461	2.16438e+06	2.3619e+06	1.70948e+06	2.22412e+06	1.18067e+06	1.49684e+06	2.35933e+06		20.0953	20.2963	18.3085	19.031	13.8162	20.658	18.3765	19.1445	20.4855	19.4594	20.2513	20.9218	20.3322	20.6519	16.4774	14.0874	16.269	18.7737	19.4193	20.5823	20.7754	21.9802	20.4599	21.1222	19.8784	15.6101	21.1947	17.3318	21.1406	19.5358	20.7198	19.6888	18.4723	20.9301	20.6121	21.5136	16.0223	20.2677	20.3456	19.615	20.9298	21.2846	20.8531	21.212	18.6717	19.4898	20.9732	20.3789	19.7765	21.0037	20.1648	20.9656	20.2112	21.1004	21.8115	20.9633	19.906	20.0637	19.8294	19.4938	19.1673	20.8958	19.8453	20.9189	20.7349	19.8883	21.0455	21.1715	20.7051	21.0848	20.1712	20.5135	21.1699
High	P53621	COPA	Coatomer subunit alpha	9	9	93	9	1224	138.3	4.11055e-05	7.66	2.91511e+06	2.05533e+06	699286	1.82469e+06	91223.1	3.09161e+06	136155	3.73537e+06	2.51733e+06	444742	3.75425e+06	527314	1.77558e+06	719319	69228.8	117252	672137	746473	118993	1.42598e+06	661972	3.27909e+06	1.9725e+06	929260	527534	5600	3.26039e+06	832343	1.05242e+06	985669	3.49598e+06	1.19469e+06	516621	2.9768e+06	2.96717e+06	1.13842e+06	2880	2.70043e+06	6.0919e+06	650035	1.28042e+06	1.62848e+06	7.02737e+06	4.79039e+06	306204	3.55827e+06	8.04401e+06	1.81982e+06	916990	1.08408e+06	2.66688e+06	1.66104e+06	734202	1.77665e+06	209546	2.33493e+06	845956	823702	1.168e+06	1.66915e+06	783389	267107	977067	1.64619e+06	645681	240630	2.25973e+06	451916	1.6919e+06	1.52184e+06	1.68397e+06	367019	501776		P53621	1.12279e+06	1.67982e+06	411538	1.0006e+06	294356	1.76047e+06	610479	880753	859107	1.19337e+06	738374	892102	737250	1.2509e+06	67615.7	204099	278661	1.42264e+06	1.09169e+06	1.80604e+06	1.58218e+06	1.69685e+06	1.22621e+06	1.65251e+06	1.24792e+06	50014.9	1.83096e+06	177620	1.90327e+06	612666	1.05645e+06	1.04178e+06	681937	1.14917e+06	4.16171e+06	2.19158e+06	66556.7	935476	1.16553e+06	489324	1.11239e+06	1.62848e+06	2.04584e+06	1.32063e+06	422995	1.40453e+06	1.36983e+06	1.14982e+06	1.27144e+06	1.75712e+06	1.84213e+06	1.70911e+06	907527	1.4877e+06	1.15954e+06	2.20059e+06	1.18107e+06	1.64271e+06	1.12702e+06	1.2122e+06	583501	985576	1.17345e+06	1.96472e+06	1.46208e+06	1.05063e+06	2.32916e+06	1.36682e+06	1.325e+06	1.98076e+06	1.17584e+06	1.46134e+06	1.38368e+06		20.0987	20.6799	18.6507	19.9324	18.1672	20.7475	19.2196	19.7484	19.7125	20.1866	19.494	19.7668	19.4918	20.2545	16.0451	17.6389	18.0882	20.4401	20.0581	20.7844	20.5935	20.6944	20.2258	20.6562	20.2511	15.6101	20.8042	17.4384	20.86	19.2247	20.0108	19.9906	19.3793	20.1322	21.9887	21.0635	16.0223	19.8353	20.1525	18.9004	20.0852	20.6351	20.9643	20.3328	18.6903	20.4217	20.3856	20.133	20.278	20.7448	20.8129	20.7048	19.7916	20.5047	20.1451	21.0695	20.1717	20.6476	20.1041	20.2092	19.1544	19.9106	20.1623	20.9059	20.4796	20.0028	21.1514	20.3824	20.3376	20.9176	20.1653	20.4789	20.4001
High	P06730	EIF4E	Eukaryotic translation initiation factor 4E	29	10	96	9	217	25.1	0.000233796	6.15	7.42029e+06	2.10767e+06	678408	2.74885e+06	175519	3.33889e+06	5960	9.22884e+06	5.92408e+06	146851	9.82628e+06	681721	6.2528e+06	777183	36771.9	6695.3	731001	576178	26917.6	1.71852e+06	240218	4.20576e+06	1.99748e+06	720267	299126	5600	4.29498e+06	1.65632e+06	1.78475e+06	1.56637e+06	5.90042e+06	3.13984e+06	679616	3.95641e+06	668290	688437	24385.1	3.17329e+06	1.74647e+07	1.41552e+06	1.94088e+06	1.61442e+06	1.07089e+07	8.70159e+06	740025	4.23078e+06	1.34714e+07	4.58645e+06	898362	1.2966e+06	4.90838e+06	3.05021e+06	902890	5.0361e+06	175578	3.57617e+06	1.01932e+06	651565	1.64709e+06	2.16083e+06	724488	157771	1.2657e+06	1.7943e+06	315966	81099.9	1.09855e+06	195656	1.72523e+06	897041	1.81288e+06	66770.9	317569		P06730	2.85801e+06	1.7226e+06	399251	1.50739e+06	566360	1.90128e+06	26723	2.17605e+06	2.02175e+06	394043	1.9326e+06	1.15333e+06	2.59627e+06	1.35152e+06	35915.1	11654.4	303065	1.09809e+06	246952	2.17655e+06	574145	2.17638e+06	1.24174e+06	1.28086e+06	707607	50014.9	2.41196e+06	353456	3.22766e+06	973614	1.78304e+06	2.73796e+06	897089	1.52734e+06	937336	1.32532e+06	563539	1.09928e+06	3.34142e+06	1.06556e+06	1.68617e+06	1.61442e+06	3.11763e+06	2.39888e+06	1.02228e+06	1.66998e+06	2.29408e+06	2.89788e+06	1.24561e+06	2.10159e+06	3.39043e+06	3.13849e+06	1.11604e+06	4.21704e+06	971574	3.37041e+06	1.4231e+06	1.29942e+06	1.58929e+06	1.56927e+06	539629	582146	1.5201e+06	2.14149e+06	715472	354096	1.13231e+06	591762	1.35109e+06	1.16755e+06	1.26585e+06	265858	875716		21.4466	20.7162	18.6069	20.5236	19.1114	20.8585	14.7058	21.0533	20.9472	18.588	20.8821	20.1374	21.308	20.3662	15.1323	13.5086	18.2093	20.0666	17.9139	21.0536	19.1311	21.0535	20.2439	20.2887	19.4326	15.6101	21.2018	18.4312	21.6221	19.893	20.7659	21.3847	19.7749	20.5426	19.8382	20.3379	19.1042	20.0681	21.672	20.0232	20.6853	20.6226	21.572	21.1939	19.9634	20.6714	21.1295	21.4666	20.2484	21.0031	21.693	21.5816	20.09	22.0078	19.89	21.6845	20.4406	20.3094	20.6	20.5817	19.0416	19.151	20.5357	21.0302	19.4485	18.4338	20.1108	19.1747	20.3657	20.1551	20.2717	18.0203	19.7401
High	P62424	RPL7A	60S ribosomal protein L7a	39	10	79	10	266	30	0.00016097	10.61	3.65254e+06	1.08505e+06	504873	1.8914e+06	33756.7	1.27706e+06	98681.5	4.4137e+06	1.91124e+06	337278	5.11466e+06	168927	2.14036e+06	205999	73672.3	49899.8	651637	212302	36978.2	928797	295220	1.24156e+06	1.44174e+06	575884	453258	41957	1.22895e+06	397686	687984	1.3237e+06	5.05454e+06	581864	988781	3.20792e+06	410400	793458	36619.5	2.20574e+06	2.97304e+07	803720	2.55296e+06	1.88758e+06	6.70561e+06	2.89575e+06	564712	2.42074e+06	6.67849e+06	1.31692e+06	180645	427023	2.18429e+06	678798	293126	1.06501e+06	29677.8	930764	867558	318183	790308	1.76866e+06	1.26624e+06	241029	1.16413e+06	723376	346850	45728.2	1.19848e+06	192200	1.16032e+06	1.00368e+06	1.51987e+06	242143	309240		P62424	1.40682e+06	886813	297124	1.03719e+06	108925	727200	442460	1.0407e+06	652261	905016	1.00593e+06	285788	888714	358233	71955.6	86859.9	270162	404608	339252	1.17635e+06	705605	642477	896264	1.0241e+06	1.07222e+06	374728	690146	84865.5	1.24419e+06	822776	1.52742e+06	507390	1.30519e+06	1.23839e+06	575623	1.5275e+06	846274	764106	5.68812e+06	605013	2.21793e+06	1.88758e+06	1.95217e+06	798308	780103	955518	1.1373e+06	832077	250472	692138	1.50878e+06	698442	362325	891794	164224	877211	1.21123e+06	634554	762576	1.28446e+06	943150	889351	1.39811e+06	863345	785405	199658	1.23531e+06	581310	908688	1.30635e+06	1.06125e+06	964127	852749		20.424	19.7583	18.1807	19.9842	16.733	19.472	18.7552	19.9891	19.3151	19.7876	19.9401	18.1246	19.7614	18.4505	16.1348	16.4064	18.0435	18.6262	18.372	20.1659	19.4285	19.2933	19.7736	19.9659	20.0322	18.5155	19.3965	16.3729	20.2468	19.6501	20.5427	18.9527	20.3158	20.24	19.1348	20.5427	19.6908	19.5434	22.4395	19.2066	21.0808	20.8481	20.8966	19.6066	19.5733	19.8659	20.1172	19.6664	17.9343	19.4007	20.525	19.4138	18.4669	19.7664	17.3253	19.7426	20.208	19.2754	19.5405	20.2927	19.8471	19.7624	20.4151	19.7196	19.5831	17.6072	20.2364	19.1489	19.7934	20.3171	20.0173	19.8789	19.7018
High	Q00577	PURA	Transcriptional activator protein Pur-alpha	29	9	32	7	322	34.9	5.60484e-05	6.44	1.88184e+06	373415	436301	847171	147127	673358	66098.2	5.59159e+06	1.41645e+06	176038	7.8054e+06	96382.8	863020	236630	53500.9	31828.3	42239.8	123020	10795.2	287771	16900	622245	1.70629e+06	233021	229439	5600	349785	163510	100085	348682	3.10174e+06	314971	176029	2.22343e+06	334883	644640	2880	1.10223e+06	8.18395e+06	138036	1.10329e+06	927094	2.93316e+06	1.895e+06	144410	1.24278e+06	4.51514e+06	1.29698e+06	225351	802717	1.25116e+06	647220	457950	1.7017e+06	19270.7	1.5967e+06	266436	226879	475659	965077	79127.3	28509.6	335416	289528	116280	86901.2	1.4617e+06	84921.7	448680	771259	440101	60835.1	102598		Q00577	724813	305192	256768	464563	474745	383433	296366	1.31843e+06	483401	472362	1.53514e+06	163059	358341	411501	52254.3	55403.1	17512.2	234453	99038.8	364469	40392.7	321997	1.06072e+06	414382	542757	50014.9	196431	34892.7	181000	216732	937312	274658	232358	858335	469703	1.241e+06	66556.7	381832	1.56578e+06	103909	958497	927094	853915	522420	199490	490554	768894	819478	312458	1.30108e+06	864228	665950	566060	1.42494e+06	106636	1.50483e+06	371981	452465	458968	700874	58937.2	105195	402831	345550	263303	379426	1.50662e+06	256846	351379	1.00384e+06	307303	242224	282921		19.4672	18.2194	17.9701	18.8255	18.8568	18.5486	18.177	20.3304	18.8829	18.8495	20.5499	17.315	18.451	18.6505	15.6733	15.7577	14.0961	17.8389	16.5957	18.4754	15.3018	18.2967	20.0166	18.6606	19.0499	15.6101	17.5837	15.0906	17.4656	17.7256	19.8382	18.0673	17.826	19.7112	18.8414	20.2431	16.0223	18.5426	20.5785	16.665	19.8704	19.8224	19.7037	18.9949	17.606	18.9041	19.5524	19.6443	18.2533	20.3113	19.7211	19.3451	19.1106	20.4425	16.7023	20.5212	18.5049	18.7874	18.808	19.4188	15.8469	16.6827	18.6198	18.3985	18.0064	18.5335	20.5229	17.9705	18.4227	19.9371	18.2293	17.886	18.11
High	O94979	SEC31A	Protein transport protein Sec31A	8	9	109	9	1220	132.9	5.01349e-05	6.89	1.00649e+07	3.61949e+06	2.44022e+06	6.09013e+06	457152	4.96231e+06	475594	1.22806e+07	1.20077e+07	428336	5.25533e+06	311305	5.37091e+06	1.35266e+06	322414	10000	667904	483197	8375.27	1.10044e+06	560192	3.30356e+06	950020	1.18909e+06	307778	5600	3.69931e+06	738225	1.03777e+06	2.10008e+06	5.21564e+06	1.7204e+06	1.44545e+06	3.59731e+06	3.10207e+06	1.08868e+06	2880	2.24455e+06	1.12133e+07	1.59174e+06	1.49756e+06	1.24201e+06	1.48435e+07	1.22758e+07	1.45012e+06	9.88171e+06	2.25428e+07	5.50006e+06	278806	1.12171e+06	4.58863e+06	1.73027e+06	1.01791e+06	2.1249e+06	91966.8	2.01723e+06	2.45432e+06	789939	1.80422e+06	1.56074e+06	2.67846e+06	143570	1.64802e+06	1.31163e+06	249532	15873.9	1.59452e+06	240367	5.38672e+06	641059	4.39234e+06	188115	1.60604e+06		O94979	3.87661e+06	2.95821e+06	1.4361e+06	3.33964e+06	1.47512e+06	2.82571e+06	2.13243e+06	2.89562e+06	4.09796e+06	1.14935e+06	1.0336e+06	526661	2.2301e+06	2.35227e+06	314901	17406.9	276906	920883	76837.8	1.39373e+06	1.33892e+06	1.70951e+06	590585	2.11457e+06	728074	50014.9	2.07744e+06	157536	1.87677e+06	1.30535e+06	1.57611e+06	1.50021e+06	1.90798e+06	1.38871e+06	4.35093e+06	2.09583e+06	66556.7	777550	2.14538e+06	1.19821e+06	1.30103e+06	1.24201e+06	4.32131e+06	3.38424e+06	2.00322e+06	3.90052e+06	3.83888e+06	3.47512e+06	386575	1.81811e+06	3.16956e+06	1.78034e+06	1.25821e+06	1.77931e+06	508905	1.90117e+06	3.42657e+06	1.57538e+06	1.74091e+06	1.13346e+06	1.99503e+06	529748	1.97926e+06	1.56543e+06	565039	69308.4	1.64352e+06	726990	4.21855e+06	834375	3.06698e+06	749009	4.42875e+06		21.8864	21.4963	20.4537	21.6713	20.4924	21.4302	21.0241	21.4654	21.9665	20.1324	19.9792	19.0065	21.0887	21.1656	18.2645	14.0874	18.079	19.8127	16.2295	20.4105	20.3526	20.7052	19.1718	21.0119	19.4737	15.6101	20.9864	17.2653	20.8398	20.316	20.5879	20.5167	20.8636	20.4053	22.0529	20.9991	16.0223	19.5686	21.0328	20.1925	20.3112	20.2442	22.043	21.6904	20.9339	21.8952	21.8723	21.7286	18.5604	20.794	21.5959	20.7637	20.2629	20.7629	18.957	20.8585	21.7083	20.5873	20.7314	20.1123	20.928	19.0149	20.9165	20.5781	19.108	16.0807	20.6484	19.4716	22.0083	19.6703	21.5484	19.5146	22.0785
High	P53004	BLVRA	Biliverdin reductase A	34	9	121	9	296	33.4	0.000221451	6.44	3.38661e+06	5.24898e+06	407207	2.77791e+06	210789	4.5735e+06	5960	7.61668e+06	5.60979e+06	295142	648878	636245	2.26722e+06	713365	228814	10000	1.52794e+06	1.06697e+06	65506.7	852600	1.01462e+06	4.72355e+06	3.51516e+06	2.41979e+06	3.79134e+06	29088.5	8.10698e+06	2.48596e+06	1.32273e+06	690577	4.21263e+06	482657	457617	2.654e+06	1.59972e+06	4.32584e+06	2880	7.80992e+06	1.83404e+07	966307	3.83282e+06	5.23385e+06	7.93053e+06	5.02744e+06	159181	4.09234e+06	7.71846e+06	3.25368e+06	1.02689e+06	1.36125e+06	1.05544e+06	2.45445e+06	1.16358e+06	6.24492e+06	389176	3.42743e+06	2.31626e+06	1.25164e+06	730131	2.46542e+06	294659	304029	836347	917259	325765	264530	8.69366e+06	645868	3292056	3.96425e+06	1.74227e+06	355871	1.09851e+06		P53004	1.30439e+06	4.28999e+06	239646	1.52332e+06	680167	2.60431e+06	26723	1.79592e+06	1.91449e+06	791952	127619	1.07639e+06	941390	1.24054e+06	223482	17406.9	633469	2.03345e+06	600983	1.07984e+06	2.42504e+06	2.44432e+06	2.18522e+06	4.30314e+06	8.96872e+06	259796	4.55268e+06	530499	2.3921e+06	429244	1.27301e+06	420881	604052	1.02455e+06	2.24376e+06	8.32773e+06	66556.7	2.70549e+06	3.50896e+06	727403	3.32982e+06	5.23385e+06	2.30877e+06	1.38598e+06	219895	1.61533e+06	1.3144e+06	2.05579e+06	1.42382e+06	2.20638e+06	729037	2.52548e+06	1.43827e+06	5.22926e+06	2.15353e+06	3.23023e+06	3.23381e+06	2.49616e+06	704511	1.79048e+06	219474	1.12181e+06	1.00444e+06	1.09474e+06	737659	1.15499e+06	8.9608e+06	1.95343e+06	2.57814e+06	5.1597e+06	1.21655e+06	1.41695e+06	3.02919e+06		20.3149	22.0325	17.8705	20.5388	19.3755	21.3125	14.7058	20.7763	20.8685	19.5951	16.9615	20.0378	19.8444	20.2425	17.7698	14.0874	19.2729	20.9555	19.197	20.0424	21.2096	21.221	21.0593	22.037	23.0965	17.987	22.1183	19.017	21.1898	18.7114	20.2798	18.6831	19.2043	19.9666	21.0975	22.9895	16.0223	21.3675	21.7426	19.4724	21.667	22.3194	21.1387	20.4025	17.7465	20.6234	20.326	20.9713	20.4413	21.0733	19.4756	21.2681	20.4559	22.3182	21.0383	21.6232	21.6248	21.2513	19.4263	20.7719	17.7437	20.0974	19.938	20.0622	19.4926	20.1394	23.0952	20.8976	21.2979	22.2989	20.2144	20.4344	21.5305
High	Q14533	KRT81	Keratin, type II cuticular Hb1	19	9	45	1	505	54.9	5.01048e-05	5.47	1.0261e+07	1.89103e+06	397658	1.06005e+06	266854	2.36611e+06	105587	1.19846e+06	2.94225e+06	919829	1.0827e+06	538265	1.19255e+06	631535	802409	151281	13600	350044	94846.6	680789	156486	527241	949655	244450	563742	5600	1.66526e+06	140047	97311.8	342626	1.19833e+06	181174	476404	1.31992e+06	411103	640000	5152.74	1.04941e+06	2784748	936569	659522	628914	2.2637e+06	2.98129e+06	242824	2.2404e+06	3.22542e+06	1.68741e+06	271509	439756	5.51085e+06	206188	217921	517154	100567	1.00833e+06	589778	225398	1.83988e+06	692869	438017	693084	561887	1.56141e+06	773312	334464	2.31821e+06	549803	1.75635e+06	1.7285e+06	1.58391e+06	792614	281676		Q14533	3.95214e+06	1.54554e+06	234027	581300	861078	1.34734e+06	473420	282583	1.00412e+06	2.46817e+06	212942	910629	495168	1.09824e+06	783712	263332	5638.42	667118	870157	862237	374017	272834	590358	434707	1.33358e+06	50014.9	935169	29885.8	175985	212967	362122	157986	628851	509543	576608	1.23207e+06	119080	363535	532788	705018	572971	628914	659019	821891	335441	884335	549265	1.06616e+06	376457	712777	3.80658e+06	212155	269366	433045	556493	950312	823410	449512	1.77532e+06	503187	326253	2.55735e+06	674821	1.86354e+06	1.75108e+06	1.46033e+06	2.38945e+06	1.66288e+06	1.37547e+06	2.24974e+06	1.10598e+06	3.15591e+06	776738		21.9142	20.5597	17.8363	19.1489	19.7158	20.3617	18.8528	18.1083	19.9375	21.235	17.7001	19.7965	18.9176	20.0668	19.58	18.0065	12.4611	19.3476	19.7309	19.7177	18.5127	18.0577	19.1712	18.7297	20.3469	15.6101	19.8349	14.8672	17.4251	17.7003	18.4661	17.2694	19.2624	18.9588	19.1372	20.2327	16.8616	18.4717	19.0232	19.4273	19.1281	19.2625	19.33	19.6486	18.3557	19.7542	19.0671	20.024	18.5221	19.4431	21.8601	17.6948	18.0392	18.7242	19.086	19.858	19.6513	18.778	20.7597	18.9407	18.3156	21.2862	19.3641	20.8296	20.7398	20.4779	21.1882	20.6653	20.3915	21.1013	20.0769	21.5896	19.5671
High	Q13418	ILK	Integrin-linked protein kinase	21	8	119	8	452	51.4	0.000141522	8.07	3.16578e+06	925526	759361	2.02995e+06	293881	1.09387e+06	233424	1.97854e+06	4.54013e+06	181930	2.91081e+06	761273	2.0537e+06	614474	520784	167481	857075	102519	3860	842503	813125	2.5763e+06	1.22706e+06	241296	411181	5600	1.76845e+06	1.30337e+06	720614	1.45123e+06	4.55413e+06	652359	992657	4.84192e+06	978713	443963	2880	1.25356e+06	4.19827e+06	2.08049e+06	1.30545e+06	987080	2.063e+06	1.50343e+06	430527	1.49689e+06	5.66505e+06	1.94313e+06	253074	518126	1.22008e+06	1.11235e+06	299733	1.25904e+06	145948	1.42181e+06	346510	597375	1.12975e+06	1.16005e+06	405813	359257	769599	576780	485864	129661	720292	315610	1.90269e+06	792093	2.77268e+06	398585	451337		Q13418	1.21934e+06	756432	446893	1.11316e+06	948289	622886	1.04661e+06	466516	1.54944e+06	488172	572487	1.28791e+06	852731	1.06857e+06	508649	291532	355334	195383	35413	1.06705e+06	1.94345e+06	1.33317e+06	762807	429098	972680	50014.9	993117	278138	1.3032e+06	902044	1.37621e+06	568862	1.3103e+06	1.86918e+06	1.37273e+06	854678	66556.7	434255	803230	1.56612e+06	1.13413e+06	987080	600590	414470	594738	590856	964717	1.22774e+06	350897	839803	842764	1.14454e+06	370492	1.05427e+06	807612	1.34e+06	483775	1.19135e+06	1.09011e+06	842473	302266	1.32559e+06	924281	688384	1.10019e+06	566124	742425	954562	1.49007e+06	1.03095e+06	1.93604e+06	1.58702e+06	1.24459e+06		20.2177	19.5289	18.7696	20.0862	19.855	19.2486	19.9973	18.8316	20.5633	18.897	19.1269	20.2966	19.7017	20.0273	18.9563	18.1533	18.4388	17.5759	15.112	20.0252	20.8902	20.3464	19.541	18.7109	19.8916	15.6101	19.9216	18.0854	20.3136	19.7828	20.3923	19.1177	20.3215	20.834	20.3886	19.705	16.0223	18.7282	19.6155	20.5788	20.1132	19.9128	19.196	18.6609	19.1819	19.1724	19.8797	20.2276	18.4207	19.6797	19.6848	20.1263	18.4991	20.0078	19.6233	20.3538	18.884	20.1842	20.056	19.6843	18.2055	20.3382	19.818	19.3929	20.0693	19.1108	19.5019	19.8645	20.5069	19.9755	20.8847	20.5979	20.2472
High	Q92804	TAF15	TATA-binding protein-associated factor 2N	22	9	58	7	592	61.8	5.73691e-05	8.02	7.23882e+06	386160	161906	731479	27171.3	993902	5960	2.25856e+06	2.03105e+06	40046	2.16483e+06	315910	1.94302e+06	221357	9280	81040.2	366382	177039	7584.78	1.02388e+06	176201	1.31919e+06	752738	287039	548265	5600	840468	58198.6	418250	706856	4.55063e+06	629127	307939	2.63987e+06	113012	179889	2880	1.91708e+06	1.7803e+06	486863	737231	680372	1.35537e+07	5.23775e+06	107584	2.34236e+06	4.59008e+06	1.00943e+06	85510.8	789583	2.98557e+06	1.49868e+06	400748	1.85025e+06	3970	1.13349e+06	425371	215247	773765	1.15334e+06	39807.5	13571.7	540777	210313	131077	14738.3	415949	313996	898517	162645	1.46847e+06	107803	167515		Q92804	2.78812e+06	315609	95283.5	401121	87675.7	565962	26723	532541	693151	107455	425772	534451	806776	384940	9063.76	141066	151898	337403	69585.5	1.29676e+06	421138	682647	467944	510444	1.29697e+06	50014.9	471987	12419.5	756389	439363	1.37515e+06	548604	406478	1.0191e+06	158509	346306	66556.7	664111	340614	366494	640481	680372	3.9458e+06	1.44396e+06	148619	924582	781657	637791	118564	1.27979e+06	2.06226e+06	1.54206e+06	495353	1.54933e+06	21968.3	1.06827e+06	593875	429268	746614	837598	29650.3	50077.2	649468	251007	296810	64350	428730	949681	703663	211691	1.02536e+06	429235	461932		21.4109	18.2678	16.5399	18.6137	16.4199	19.1103	14.7058	19.0225	19.4028	16.7134	18.6997	19.0277	19.6218	18.5543	13.1459	17.106	17.2127	18.3641	16.0865	20.3065	18.6839	19.3808	18.836	18.9614	20.3067	15.6101	18.8484	13.6003	19.5288	18.7451	20.3912	19.0654	18.6328	19.9589	17.2742	18.4017	16.0223	19.3411	18.3778	18.4834	19.2888	19.376	21.9119	20.4616	17.1813	19.8184	19.5762	19.2827	16.8553	20.2875	20.9758	20.5564	18.9181	20.5632	14.4231	20.0268	19.1798	18.7115	19.51	19.6759	14.8558	15.6119	19.3089	17.9374	18.1792	15.9737	18.7097	19.8571	19.4245	17.6916	19.9677	18.7114	18.8173
High	Q9UBR2	CTSZ	Cathepsin Z	28	9	224	9	303	33.8	0.000405107	7.11	7.62699e+07	2.28393e+07	6.97706e+07	6.07535e+07	2.2178e+07	2.01071e+07	1.58188e+07	5.7373e+07	5.63336e+07	1.40853e+07	5.88885e+07	8.59098e+06	4.91385e+07	1.71295e+07	4.8034e+07	2.14546e+07	2.07643e+07	2.74194e+07	936363	9.3075e+06	7.77219e+06	1.47741e+07	2.59342e+07	1.24659e+07	9.10024e+06	2.63022e+06	1.26882e+07	7.41271e+06	1.15717e+07	5.62413e+07	4.86122e+07	2.11892e+07	1.71799e+07	3.0334e+07	9.11715e+06	2.73001e+06	84135.6	2.46952e+07	2.51613e+07	2.54233e+07	1.83598e+07	1.51056e+07	5.26793e+07	3.51196e+07	3.86486e+06	1.04099e+08	9.8957e+07	1.87278e+07	2.29957e+07	5.27123e+06	1.5088e+07	1.11632e+07	1.32354e+07	6.94158e+06	3.29042e+06	9.01493e+06	8.60705e+06	1.56908e+07	1.44933e+07	2.45853e+07	5.49848e+07	4.02751e+06	4.03086e+06	4.26715e+06	9.18224e+06	3.88712e+06	5.34394e+06	4.65504e+06	1.50824e+07	6.01616e+06	2.79335e+07	7.77848e+06	4.69237e+06		Q9UBR2	2.93762e+07	1.86666e+07	4.10608e+07	3.33154e+07	7.15635e+07	1.14497e+07	7.0927e+07	1.35279e+07	1.92253e+07	3.77948e+07	1.1582e+07	1.45341e+07	2.04032e+07	2.97883e+07	4.69148e+07	3.73457e+07	8.60866e+06	5.22563e+07	8.59053e+06	1.17882e+07	1.85763e+07	7.64525e+06	1.61221e+07	2.21682e+07	2.15273e+07	2.34911e+07	7.12537e+06	1.58186e+06	2.0927e+07	3.49581e+07	1.46901e+07	1.84772e+07	2.26774e+07	1.17102e+07	1.27876e+07	5.25558e+06	1.94437e+06	8.55485e+06	4.81396e+06	1.91378e+07	1.59503e+07	1.51056e+07	1.53362e+07	9.68187e+06	5.33898e+06	4.109e+07	1.68516e+07	1.18329e+07	3.18843e+07	8.54385e+06	1.04219e+07	1.14862e+07	1.63599e+07	5.81261e+06	1.82078e+07	8.49623e+06	1.20166e+07	3.12923e+07	1.39847e+07	1.78548e+07	4.0955e+07	1.48608e+07	4.84102e+06	5.09282e+06	2.07922e+07	1.69718e+07	5.50815e+06	1.40792e+07	1.18116e+07	7.83037e+06	1.95047e+07	3.09711e+07	1.29395e+07		24.8081	24.154	25.2913	24.9897	26.0927	23.4488	26.0798	23.6894	24.1965	25.1717	23.4654	23.7929	24.2823	24.8282	25.4835	25.1544	23.0374	25.6391	23.0343	23.4908	24.147	22.8661	23.9425	24.402	24.3597	24.4856	22.7645	20.5932	24.3189	25.0591	23.8083	24.1392	24.4348	23.4813	23.6082	22.3254	20.8909	23.0283	22.1988	24.1899	23.9271	23.8486	23.8704	23.2069	22.3481	25.2923	24.0064	23.4963	24.9263	23.0265	23.3131	23.4534	23.9637	22.4708	24.1181	23.0184	23.5185	24.8993	23.7373	24.0898	25.2875	23.825	22.2069	22.28	24.3095	24.0166	22.3931	23.7471	23.4937	22.9006	24.2173	24.8844	23.6253
High	Q9BV40	VAMP8	Vesicle-associated membrane protein 8	59	8	82	8	100	11.4	0.000439691	7.34	1.22501e+07	4.54804e+06	9899105	1.15374e+07	2.30563e+06	6.53022e+06	590513	1.90993e+07	7.40365e+06	1.88905e+06	5.11026e+06	2.38931e+06	8.45031e+06	2.40646e+06	9.06577e+06	72976.8	2.97365e+06	7.41685e+06	315916	3.22593e+06	1.70555e+06	8.83317e+06	6158933	3.62398e+06	3.27567e+06	678735	7.44775e+06	1.70353e+06	4.87275e+06	1.56983e+07	5.81632e+06	3.3616e+06	2.89118e+06	3.5479e+06	1069185	1.35348e+06	5257.53	4.49772e+06	9.96167e+06	3155670	2.69965e+06	3.72963e+06	2.02063e+07	1.8603e+07	3.06502e+06	9.66059e+06	1.25959e+07	5.53904e+06	6.62456e+06	2.01102e+06	4.14824e+06	2.31234e+06	3.82232e+06	3.0006e+06	1.44442e+06	5.46311e+06	4.05106e+06	1.88036e+06	2.40029e+06	3.75546e+06	1.03519e+07	446647	813071	3.18166e+06	481140	228421	1.99844e+06	857054	2.35604e+06	1.66427e+06	1.8877e+06	523685	1.23533e+06		Q9BV40	4.71827e+06	3.71711e+06	5.82574e+06	6.32678e+06	7.43976e+06	3.71853e+06	2.64769e+06	4.50339e+06	2.52669e+06	5.06887e+06	1.00507e+06	4.04219e+06	3.50871e+06	4.18484e+06	8.85453e+06	127030	1.23284e+06	1.41351e+07	2.89833e+06	4.08572e+06	4.07644e+06	4.57095e+06	3.82873e+06	6.44456e+06	7.74885e+06	6.06193e+06	4.18248e+06	363529	8.81218e+06	9.75767e+06	1.75763e+06	2.93134e+06	3.81634e+06	1.36964e+06	1.49963e+06	2.6056e+06	121501	1.55809e+06	1.9059e+06	2.37548e+06	2.34537e+06	3.72963e+06	5.88255e+06	5.12854e+06	4.23407e+06	3.81324e+06	2.14498e+06	3.49976e+06	9.1852e+06	3.25955e+06	2.86537e+06	2.37925e+06	4.72467e+06	2.51259e+06	7.99279e+06	5.14878e+06	5.65583e+06	3.75001e+06	2.31606e+06	2.72736e+06	7.71053e+06	1.64804e+06	976491	3.79729e+06	1.08949e+06	997329	2.05985e+06	2.59216e+06	1.84511e+06	2.16614e+06	1.3181e+06	2.08513e+06	3.4065e+06		22.1698	21.8257	22.474	22.593	22.8268	21.8263	21.3363	22.1026	21.2688	22.2732	19.9389	21.9467	21.7425	21.9967	23.078	16.9548	20.2336	23.7528	21.4668	21.9622	21.9589	22.1241	21.8684	22.6196	22.8856	22.5313	21.9959	18.4717	23.0711	23.2181	20.7452	21.4831	21.8638	20.3854	20.5162	21.3132	16.8906	20.5713	20.862	21.1798	21.1614	21.8306	22.488	22.2901	22.0136	21.8626	21.0325	21.7388	23.1309	21.6362	21.4503	21.1821	22.1718	21.2607	22.9303	22.2958	22.4313	21.8385	21.1432	21.3791	22.8784	20.6523	19.8972	21.8565	20.0552	19.9277	20.9741	21.3057	20.8153	21.0467	20.33	20.9917	21.6999
High	Q15274	QPRT	Nicotinate-nucleotide pyrophosphorylase [carboxylating]	28	7	37	7	297	30.8	7.34328e-05	6.21	1.75417e+06	7.59787e+06	493045	1.76514e+06	57125.6	4.10926e+06	5960	1.75871e+07	1.58233e+06	37956.7	920915	411775	668268	49586.2	9280	10000	1.46578e+06	735878	3711.28	458300	58729.7	3.71585e+06	3.4722e+06	183641	194977	18913.6	1.58016e+06	6.63271e+06	1.27552e+06	2.08521e+06	1.52909e+06	427782	277602	8.32043e+06	386206	198317	7664.62	2.08837e+06	2.60148e+06	965492	1.03238e+06	555262	1.03929e+07	1.84879e+07	179795	3.83803e+06	4.28932e+06	823458	1.45801e+06	606168	1.02646e+06	1.21765e+06	589593	426733	32534.8	2.48485e+06	268375	35513.8	533772	1.02782e+06	952999	263311	503906	183720	195493	92954.5	1.35035e+06	111844	328741	153623	532988	142335	161596		Q15274	675639	6.20974e+06	290163	967949	184331	2.33995e+06	26723	4.14683e+06	540013	101849	181122	696635	277476	86230.5	9063.76	17406.9	607697	1.40245e+06	34048.6	580449	140370	1.92286e+06	2.15851e+06	326571	461235	168922	887377	1.41541e+06	2.30673e+06	1.29611e+06	462073	373030	366434	3.21203e+06	541688	381783	177129	723446	497725	726790	896897	555262	3.02564e+06	5.0968e+06	248372	1.51496e+06	730440	520289	2.02158e+06	982505	709019	1.25289e+06	728780	357330	180034	2.34188e+06	374688	70825.4	515043	746441	709833	971570	605186	219269	442672	405856	1.39184e+06	338271	257449	199949	372162	566728	445612		19.3659	22.5661	18.1465	19.8846	17.4919	21.158	14.7058	21.9836	19.0426	16.6361	17.4666	19.41	18.082	16.3959	13.1459	14.0874	19.213	20.4195	15.0553	19.1468	17.0989	20.8748	21.0416	18.317	18.8151	17.366	19.7592	20.4328	21.1374	20.3058	18.8178	18.5089	18.4832	21.6151	19.0471	18.5424	17.4344	19.4645	18.925	19.4712	19.7746	19.0828	21.5288	22.2812	17.9221	20.5308	19.4784	18.989	20.9471	19.9061	19.4355	20.2568	19.4751	18.4469	17.4579	21.1592	18.5153	16.112	18.9743	19.5097	19.4371	19.89	19.207	17.7423	18.7559	18.6306	20.4086	18.3678	17.9739	17.6093	18.5056	19.1123	18.7654
High	P08697	SERPINF2	Alpha-2-antiplasmin	22	8	61	8	491	54.5	6.84183e-05	6.29	4.56665e+06	6.76373e+06	3.37453e+07	9.9716e+06	1.05721e+07	7.64494e+06	411353	1.54898e+07	4.24693e+06	5.03288e+06	1.56131e+07	2.88199e+06	1.28722e+07	776999	864649	1.0793e+06	1.39781e+07	3.53466e+06	174176	2.27671e+06	530210	5.09459e+06	2.74739e+06	1.47414e+06	146320	5600	3.67822e+06	3.73249e+06	457507	2.87984e+06	6.85935e+06	5.98494e+06	3.09013e+06	2.51739e+06	1.12255e+06	873701	57964.6	4.9753e+06	401652	3.37368e+06	3.41338e+06	2.24165e+06	7.30469e+06	4.34334e+06	422437	7.69145e+06	1.21816e+07	2.86863e+06	2.03201e+06	763681	2.58471e+06	2.33655e+06	886567	1.59674e+06	404083	2.14595e+06	844843	589813	1.62389e+06	2.2571e+06	3.70637e+06	581975	2.56978e+06	1.88139e+06	1.09101e+06	412517	2.4895e+06	485982	3.20263e+06	1.6989e+06	1.8555e+06	535197	311743		P08697	1.7589e+06	5.528e+06	1.98595e+07	5.46812e+06	3.41138e+07	4.35329e+06	1.84439e+06	3.6523e+06	1.44938e+06	1.35047e+07	3.07074e+06	4.87571e+06	5.34474e+06	1.3512e+06	844501	1.87872e+06	5.79517e+06	6.73639e+06	1.59796e+06	2.88351e+06	1.26725e+06	2.63633e+06	1.70793e+06	2.62148e+06	346132	50014.9	2.0656e+06	796507	827384	1.79003e+06	2.07282e+06	5.21892e+06	4.07896e+06	971819	1.57447e+06	1.68197e+06	1.33956e+06	1.72353e+06	76845.5	2.53959e+06	2.96543e+06	2.24165e+06	2.12657e+06	1.19739e+06	583562	3.03598e+06	2.07443e+06	1.8125e+06	2.81746e+06	1.23781e+06	1.78537e+06	2.40417e+06	1.09586e+06	1.33705e+06	2.23602e+06	2.02248e+06	1.17952e+06	1.17627e+06	1.56691e+06	1.63919e+06	2.76065e+06	2.14738e+06	3.08628e+06	2.24543e+06	2.47048e+06	1.80112e+06	2.566e+06	1.46985e+06	2.50811e+06	2.21122e+06	1.29561e+06	2.13096e+06	859650		20.7462	22.3983	24.2433	22.3826	25.0239	22.0537	20.8147	21.8004	20.467	23.687	21.5502	22.2172	22.3497	20.3658	19.6877	20.8413	22.4664	22.6835	20.6078	21.4594	20.2733	21.3301	20.7038	21.3219	18.401	15.6101	20.9781	19.6033	19.6582	20.7716	20.9832	22.3153	21.9598	19.8903	20.5864	20.6817	20.3533	20.7169	16.2297	21.2762	21.4998	21.0961	21.0201	20.1915	19.1545	21.5337	20.9843	20.7896	21.426	20.2394	20.7678	21.1971	20.0636	20.3506	21.0925	20.9477	20.1698	20.1658	20.5795	20.6445	21.3966	21.0341	21.5574	21.0986	21.2364	20.7805	21.2911	20.4872	21.2582	21.0764	20.3052	21.0231	19.7134
High	Q9Y3B7	MRPL11	39S ribosomal protein L11, mitochondrial	56	8	9	8	192	20.7	2.65773e-05	9.91	522701	37313.4	292522	4430	25704.2	46279.2	5960	19900	249491	43320.3	987717	6280	5590	3290	9280	21715.2	13600	1980	32302.4	18809.2	16900	59796.4	185894	12700	73225.3	22980.1	90273	1900	14200	50921.2	191708	11700	48209.9	72720.3	33727.4	75304.1	33470.5	100764	1.10322e+07	91161	66705.3	6030	288012	220627	26534.3	148411	42400	93573.2	34982.8	24953.5	199006	9930	10600	106779	41762.8	92956.8	15094.8	10982	23507	94539.7	50663.1	21997.5	21909.3	5620	28726	13946.2	9830	5000	11200	67108.1	23400	3800	3480		Q9Y3B7	201324	30496.3	172153	2429.28	82941.5	26353	26723	4692.17	85145.5	116241	194261	10624.4	2321.06	5721.32	9063.76	37799.4	5638.42	3773.51	296354	23822.3	40392.7	30943.2	115562	22584.5	173220	205241	50695.2	405.457	25680.2	31651.2	57932.1	10202.5	63636.7	28073	47305.6	144969	773501	34906.4	2.11073e+06	68622.9	57951.3	6030	83847.2	60823.2	36654.9	58581	7220.4	59122.8	48505	40445.8	137462	10217.4	13102.4	89412.7	231097	87608.4	21074.3	21901.4	22682.1	68658.2	37736	81166.8	26312.8	6707.44	65046.9	60891.8	10132.1	15122.5	8771.15	87345	16339.2	15130.3	9596.31		17.6192	14.8963	17.3933	11.2463	16.3398	14.6857	14.7058	12.196	16.3776	16.8268	17.5676	13.3751	11.1806	12.4821	13.1459	15.2061	12.4611	11.8817	18.177	14.54	15.3018	14.9173	16.8183	14.463	17.4022	17.647	15.6296	8.6634	14.6484	14.95	15.8221	13.3166	15.9576	14.7769	15.5297	17.1454	19.561	15.0912	21.0093	16.0664	15.8226	12.5579	16.3555	15.8923	15.1617	15.8381	12.8179	15.8514	15.5658	15.3037	17.0687	13.3187	13.6775	16.4482	17.8181	16.4188	14.3632	14.4187	14.4693	16.0671	15.2037	16.3086	14.6835	12.7115	15.9892	15.894	13.3066	13.8844	13.0986	16.4144	13.996	13.8851	13.2283
High	Q96PD5	PGLYRP2	N-acetylmuramoyl-L-alanine amidase	18	6	89	6	576	62.2	8.74658e-05	7.55	1.27897e+06	114571	972149	3.13097e+06	133662	1.64772e+06	298572	1.50951e+06	1.20455e+06	25416.7	2.30518e+07	600548	2.37611e+06	26022.7	81673.1	292746	610884	457314	3860	1.68415e+06	360143	3.44511e+06	2.61437e+06	650722	32524.3	5600	2.14288e+06	61276.5	747883	2.76194e+06	6.24404e+06	1.92345e+06	1.63876e+06	2.65877e+06	256821	764686	2880	5.91327e+06	7.34505e+06	2.15489e+06	2.13546e+06	765926	1.04233e+06	1.74622e+06	384082	1.39541e+06	5.35906e+06	5.4015e+06	703346	581244	612224	954859	362645	655106	114572	451678	149432	529575	1.14581e+06	1.33438e+06	2.96474e+06	194394	1.4051e+06	833983	653589	160906	609105	209679	2.06602e+06	1.60879e+06	1.61868e+06	336109	161432		Q96PD5	492610	93639.1	572121	1.71693e+06	431297	938269	1.33871e+06	355925	411084	68200.4	4.53375e+06	1.016e+06	986600	45253.6	79770	509578	253266	871555	35413	2.13302e+06	860777	1.78276e+06	1.62524e+06	1.15718e+06	76938.8	50014.9	1.20339e+06	13076.3	1.35252e+06	1.71675e+06	1.88688e+06	1.67726e+06	2.16315e+06	1.0264e+06	360215	1.47211e+06	66556.7	2.04846e+06	1.40528e+06	1.62213e+06	1.85522e+06	765926	303447	481404	530578	550798	912607	3.41285e+06	975215	942107	422889	982492	448256	548560	633992	425690	208627	1.05613e+06	1.10561e+06	969077	2.20826e+06	717277	1.68751e+06	995353	1.47998e+06	702542	627822	634173	1.61798e+06	2.09393e+06	1.13025e+06	1.33827e+06	445159		18.9101	16.5148	19.126	20.7114	18.7183	19.8396	20.3524	18.4412	18.6491	16.0575	22.1123	19.9545	19.9121	15.4657	16.2836	18.9589	17.9503	19.7332	15.112	21.0245	19.7153	20.7657	20.6322	20.1422	16.2314	15.6101	20.1987	13.6747	20.3672	20.7112	20.8476	20.6777	21.0447	19.9692	18.4585	20.4895	16.0223	20.9661	20.4224	20.6295	20.8232	19.5468	18.2111	18.8769	19.0172	19.0712	19.7996	21.7025	19.8954	19.8455	18.6899	19.9061	18.774	19.0653	19.2741	18.6994	17.6706	20.0104	20.0764	19.8863	21.0745	19.4522	20.6865	19.9248	20.4971	19.4222	19.26	19.2745	20.6258	20.9978	20.1082	20.3519	18.764
High	Q13126	MTAP	S-methyl-5'-thioadenosine phosphorylase	31	8	62	8	283	31.2	0.000121472	7.18	1.28068e+06	812379	99130.1	2.24231e+06	1.29452e+06	3.37626e+06	253084	3.7623e+06	2.53373e+06	203120	7.46191e+06	348222	3.49702e+06	148490	653976	332265	2.18584e+06	958247	439207	1.33475e+06	690836	2.38729e+06	3.44319e+06	1.00984e+06	452541	422482	1.08855e+06	1.35883e+06	338539	606534	4.63723e+06	2.2233e+06	1.16376e+06	3.05655e+06	1.50483e+06	1.56266e+06	715038	2.11824e+06	5.5653e+06	1.24786e+06	1.89294e+06	2.2692e+06	3.09556e+06	3812762	333423	1.40354e+06	4.69875e+06	1.56355e+06	1.53558e+06	1.763e+06	2.17587e+06	1.92655e+06	1.55904e+06	1.78062e+06	2.13385e+06	1.44028e+06	1.46962e+06	1.25245e+06	2.68605e+06	1.53321e+06	408918	523945	1.26854e+06	1.11175e+06	543991	391479	1.89403e+06	373881	873973	805988	855464	694156	418973		Q13126	493269	663958	58339.3	1.22961e+06	4.17712e+06	1.92256e+06	1.13476e+06	887104	864703	545029	1.46758e+06	589116	1.45202e+06	258224	638737	578368	906226	1.82624e+06	4.02944e+06	1.6905e+06	1.65117e+06	1.23536e+06	2.14048e+06	1.79581e+06	1.07052e+06	3.77328e+06	611304	289972	612235	377006	1.40132e+06	1.93874e+06	1.53616e+06	1.17995e+06	2.11066e+06	3.0083e+06	1.65245e+07	733795	1.06477e+06	939347	1.64452e+06	2.2692e+06	901192	1.05111e+06	460596	554007	800161	987906	2.12914e+06	2.85755e+06	1.50297e+06	1.9823e+06	1.92709e+06	1.49103e+06	1.18078e+07	1.35741e+06	2.05179e+06	2.49777e+06	2.5918e+06	1.11347e+06	304579	1.93326e+06	1.5235e+06	1.32686e+06	1.23181e+06	1.70927e+06	1.95223e+06	1.1308e+06	684442	1.04904e+06	597332	2.76389e+06	1.15534e+06		18.912	19.3407	15.8322	20.2298	21.9941	20.8746	20.1139	19.7587	19.7218	19.056	20.485	19.1682	20.4696	17.9783	19.2849	19.1416	19.7895	20.8004	21.9421	20.689	20.6551	20.2365	21.0295	20.7762	20.0299	21.8474	19.2215	18.1456	19.2237	18.5242	20.4184	20.8867	20.5509	20.1703	21.0093	21.5205	23.9781	19.485	20.0221	19.8413	20.6492	21.1138	19.7815	20.0035	18.8131	19.0795	19.6099	19.914	21.0218	21.4463	20.5194	20.9187	20.878	20.5079	23.4932	20.3724	20.9684	21.2522	21.3055	20.0866	18.2165	20.8826	20.539	20.3396	20.2323	20.7049	20.8967	20.1089	19.3846	20.0006	19.1882	21.3983	20.1399
High	O15230	LAMA5	Laminin subunit alpha-5	4	10	25	10	3695	399.5	3.82527e-06	7.02	1.85975e+06	1.22502e+06	915867	405366	606502	560237	266242	1.04862e+06	4.01214e+06	194289	5.26779e+06	649468	137611	456404	1.16601e+06	105664	279358	1.49234e+06	76102.9	443786	579900	700499	2.27356e+06	964846	612002	309364	45524.9	40864.7	880009	3.97459e+06	3.91659e+06	1.44061e+06	2.08064e+06	2.03405e+06	1.00011e+06	219796	2880	1.49583e+06	2.09705e+06	2.29598e+06	1.87948e+06	1.22739e+06	405391	736263	7320	1.73218e+06	693724	525068	539733	249371	337559	192179	438563	154887	69200.3	362594	148976	55403.8	519780	114122	5.02683e+06	205062	224029	299177	397388	197458	576655	177295	982719	376110	609800	1.43131e+06	200403		O15230	716303	1.00121e+06	538999	222291	1.95705e+06	319018	1.19375e+06	247251	1.36925e+06	521333	1.03605e+06	1.09876e+06	57138.6	793688	1.13884e+06	183927	115819	2.84412e+06	698196	562066	1.38602e+06	362491	1.41337e+06	1.71579e+06	1.44774e+06	2.763e+06	25565.7	8720.45	1.59146e+06	2.4705e+06	1.18355e+06	1.25623e+06	2.74644e+06	785229	1.40275e+06	423132	66556.7	518180	401215	1.72834e+06	1.63283e+06	1.22739e+06	118019	202975	10112	683728	118136	331756	748359	404191	233166	197741	542096	129697	382925	341731	207991	110492	501541	82879.4	3.74419e+06	756640	269057	357066	899843	862136	594375	536228	769605	489528	425796	5.69898e+06	552622		19.4502	19.9333	19.0399	17.7621	20.9002	18.2833	20.1871	17.9156	20.385	18.9918	19.9827	20.0674	15.8022	19.5982	20.1191	17.4888	16.8215	21.4395	19.4133	19.1004	20.4025	18.4676	20.4307	20.7104	20.4654	21.3978	14.6419	13.0902	20.6019	21.2364	20.1747	20.2607	21.3891	19.5828	20.4198	18.6907	16.0223	18.9831	18.614	20.721	20.6389	20.2272	16.8487	17.6309	13.3038	19.3831	16.8501	18.3398	19.5134	18.6247	17.831	17.5932	19.0482	16.9848	18.5467	18.3825	17.6662	16.7536	18.936	16.3387	21.8362	19.5292	18.0375	18.4458	19.7793	19.7176	19.181	19.0325	19.5538	18.901	18.6998	22.4423	19.0759
High	Q99426	TBCB	Tubulin-folding cofactor B	32	9	61	9	244	27.3	0.000136586	5.15	2.43668e+06	1.06392e+06	379027	1.3322e+06	4470	899430	33731.7	1.40228e+06	1.93263e+06	173538	4.41115e+06	628191	3.14509e+06	962856	28815.5	206985	215070	240974	7278.96	1.06256e+06	92614.3	1.48771e+06	1.10587e+06	302162	475392	5600	2.75664e+06	289539	545370	694849	3.98449e+06	1.28614e+06	267401	2.55871e+06	447395	237792	2880	2.9232e+06	3.39426e+06	674020	628621	759459	8.60642e+06	5.22616e+06	107447	2.00812e+06	6.60626e+06	2.11453e+06	710234	590219	3.23385e+06	694529	660769	2.34742e+06	59044	1278820	626910	518203	2.37594e+06	1.35307e+06	208625	68953.3	491159	569323	155927	19544.9	554570	143016	1.5935e+06	306489	1.04067e+06	84982.8	63236.6		Q99426	938514	869544	223062	730536	14423.7	512166	151243	330640	659563	465653	867570	1.06276e+06	1.3059e+06	1.67441e+06	28144.1	360295	89165.8	459252	66779.8	1.34576e+06	221357	769856	687469	537337	1.12458e+06	50014.9	1.54806e+06	61787.1	986281	431900	1.20407e+06	1.12153e+06	352967	987769	627512	457775	66556.7	1.01265e+06	649402	507379	546125	759459	2.50554e+06	1.44076e+06	148429	792648	1.125e+06	1.33603e+06	984766	956655	2.23376e+06	714628	816759	1.96564e+06	326724	1.20524e+06	875252	1.03345e+06	2.29257e+06	982652	155393	254425	589877	679484	353080	85336.4	571611	432552	1.24793e+06	398913	726651	338372	174379		19.84	19.7299	17.7671	19.4786	13.8162	18.9663	17.2065	18.3349	19.3312	18.8289	19.7266	20.0194	20.3166	20.6752	14.7805	18.4588	16.4442	18.8089	16.0271	20.36	17.756	19.5542	19.3909	19.0355	20.101	15.6101	20.562	15.915	19.9116	18.7203	20.1995	20.097	18.4292	19.9138	19.2593	18.8043	16.0223	19.9497	19.3088	18.9527	19.0589	19.5346	21.2567	20.4584	17.1794	19.5963	20.1015	20.3495	19.9094	19.8676	21.091	19.4468	19.6396	20.9066	18.3177	20.2009	19.7393	19.979	21.1285	19.9063	17.2456	17.9569	19.1701	19.3741	18.4296	16.3809	19.1247	18.7225	20.2511	18.6057	19.4709	18.3682	17.4119
High	P06756	ITGAV	Integrin alpha-V	11	9	60	9	1048	116	3.16178e-05	5.68	2.77379e+06	509774	2.07844e+06	3.13594e+06	323341	1.25901e+06	66693.1	3.38999e+06	1.46719e+06	283142	7.61017e+06	427258	1.14519e+06	647357	250801	124985	356748	292368	165858	550737	429376	7.07604e+06	895533	349342	135158	108477	3.40255e+06	987266	472005	1.58345e+06	4.488e+06	853299	665958	3.63555e+06	1.23071e+06	532258	18582.6	1.04877e+06	2.0114e+06	1.13824e+06	999444	638357	2.35995e+06	891771	261378	1.84873e+06	5.73755e+06	648857	448258	686688	1.05529e+06	1.39831e+06	528682	1.19316e+06	290867	1.88305e+06	446781	368521	1.1729e+06	1.01599e+06	584358	144995	1.27108e+06	831118	571786	324145	959261	277954	1.08292e+06	490224	2.27498e+06	157886	185470		P06756	1.06836e+06	416638	1.22319e+06	1.71966e+06	1.04335e+06	716925	299033	799317	500717	759751	1.49674e+06	722829	475501	1.12575e+06	244957	217560	147904	557199	1.52164e+06	697522	1.02625e+06	3.66168e+06	556713	621239	319727	968837	1.91079e+06	210681	853603	984228	1.35622e+06	744084	879061	1.40347e+06	1.72618e+06	1.02466e+06	429443	363312	384828	856827	868284	638357	687038	245846	361072	729732	977063	409970	621527	1.11302e+06	728932	1.43878e+06	653489	999109	1.60953e+06	1.7747e+06	623767	734943	1.13175e+06	737849	435254	535004	1.52656e+06	991934	1.29475e+06	1.41527e+06	988738	840671	848073	638054	1.58852e+06	628645	511445		20.027	18.6684	20.2222	20.7137	19.9928	19.4515	18.1899	19.6084	18.9336	19.5352	20.5134	19.4633	18.8591	20.1025	17.9022	17.7311	17.1743	19.0878	20.5372	19.4119	19.969	21.8041	19.0866	19.2448	18.2865	19.8859	20.8657	17.6847	19.7032	19.9086	20.3712	19.5051	19.7456	20.4206	20.7192	19.9667	18.7121	18.4708	18.5539	19.7086	19.7278	19.284	19.39	17.9074	18.4619	19.477	19.8981	18.6452	19.2455	20.086	19.4754	20.4564	19.3178	19.9303	20.6182	20.7591	19.2506	19.4873	20.1101	19.493	18.7315	19.0292	20.5419	19.9199	20.3042	20.4326	19.9152	19.6812	19.6938	19.2833	20.5992	19.2619	18.9642
High	P62244	RPS15A	40S ribosomal protein S15a	52	7	52	7	130	14.8	0.000214773	10.13	6.05073e+06	864491	465290	2.15961e+06	291979	2.99412e+06	36376.8	1.02466e+07	3.67617e+06	170450	1.24378e+07	396680	3.69313e+06	257113	262791	123503	906694	487824	430178	2.21022e+06	811775	1.57734e+06	2.39103e+06	923485	1.06316e+06	906729	1.01404e+06	890256	1.14443e+06	793753	5.86549e+06	527330	241127	3.44298e+06	114149	1.44172e+06	6845.2	1.29105e+06	2.74651e+07	561057	2.92387e+06	1.44585e+06	1.89002e+07	7.65018e+06	862757	3.75725e+06	1.47685e+07	3.52298e+06	190655	935741	4.01125e+06	1.41756e+06	500641	2.31473e+06	9215.74	1.5548e+06	2.98503e+06	631062	1.43116e+06	2.14516e+06	158148	15602.5	823998	1.72445e+06	161266	45308.3	2.19773e+06	109882	822838	1.22351e+06	2.15196e+06	80824.2	435681		P62244	2.33051e+06	706548	273829	1.18426e+06	942149	1.70496e+06	163103	2.41602e+06	1.25459e+06	457366	2.44622e+06	671097	1.53345e+06	447120	256668	214980	375906	929701	3.94661e+06	2.7993e+06	1.94022e+06	816233	1.4864e+06	1.64224e+06	2.51499e+06	8.0982e+06	569460	189979	2.06967e+06	493376	1.77249e+06	459836	318286	1.32913e+06	160104	2.77548e+06	158192	447242	5.25472e+06	422345	2.54016e+06	1.44585e+06	5.5023e+06	2.10903e+06	1.19183e+06	1.48307e+06	2.51497e+06	2.22594e+06	264350	1.51669e+06	2.77074e+06	1.45858e+06	618829	1.93826e+06	50995.9	1.46534e+06	4.1675e+06	1.25853e+06	1.38094e+06	1.55789e+06	117795	57570.3	989613	2.05812e+06	365169	197824	2.26526e+06	332339	644396	1.59246e+06	1.50262e+06	321813	1.20142e+06		21.1522	19.4304	18.0629	20.1756	19.8456	20.7013	17.3154	21.2042	20.2588	18.803	21.2221	19.3562	20.5484	18.7703	17.9695	17.7138	18.52	19.8264	21.9122	21.4166	20.8878	19.6386	20.5034	20.6472	21.2621	22.9492	19.1192	17.5355	20.981	18.9123	20.7573	18.8108	18.28	20.3421	17.2886	21.4043	17.2713	18.7707	22.3252	18.6881	21.2765	20.4635	22.3916	21.0081	20.1847	20.5002	21.2621	21.086	18.0121	20.5325	21.4018	20.4761	19.2392	20.8863	15.6381	20.4828	21.9908	20.2633	20.3972	20.5712	16.8459	15.813	19.9165	20.9729	18.4782	17.5939	21.1112	18.3423	19.2976	20.6028	20.519	18.2959	20.1963
High	P07477	PRSS1	Trypsin-1	15	3	376	1	247	26.5	0.000867323	6.51	2.73286e+07	3.91419e+07	3.01414e+07	3.70033e+07	3.54037e+07	5.59879e+07	3.36543e+07	2.08045e+07	4.59621e+07	2.16541e+07	1.92122e+07	4.33319e+07	3.01979e+07	2.70964e+07	2.6619e+07	8.37896e+07	6.06918e+07	6.98847e+07	6.55495e+07	6.17283e+07	4.36357e+07	5.58565e+07	5.5877e+07	4.00695e+07	7.23322e+07	5.46889e+07	7.14233e+07	8.12581e+07	3.16579e+07	4.59749e+07	4.58776e+07	4.77658e+07	4.21666e+07	4.20517e+07	5.47811e+07	4.91223e+07	4.29597e+07	4.62582e+07	5.26386e+07	5.34842e+07	4.05235e+07	4.90351e+07	2.86025e+07	6.31262e+07	4.32981e+07	3.08365e+07	1.87055e+07	3.42761e+07	4.95621e+06	5.3414e+06	5.19374e+07	4.74336e+07	5.44938e+06	5.87026e+07	4.1399e+06	4.49756e+07	4.88796e+06	8.85257e+06	8.95386e+06	4.67988e+07	5.02194e+07	3.70587e+07	6.32615e+07	6.51594e+07	3.51779e+07	3.61139e+07	6.29262e+07	3.93099e+07	6.03662e+07	7.12846e+07	6.21656e+07	4.06526e+07	3.91576e+07		P07477	1.05259e+07	3.19907e+07	1.77386e+07	2.02915e+07	1.1424e+08	3.18814e+07	1.50896e+08	4.90543e+06	1.56858e+07	5.81043e+07	3.77858e+06	7.33082e+07	1.25387e+07	4.71207e+07	2.59988e+07	1.45851e+08	2.51622e+07	1.33187e+08	6.01375e+08	7.81804e+07	1.04294e+08	2.89044e+07	3.47362e+07	7.12559e+07	1.71108e+08	4.88439e+08	4.01096e+07	1.73403e+07	5.72522e+07	2.85768e+07	1.38637e+07	4.16521e+07	5.56596e+07	1.62337e+07	7.68354e+07	9.45659e+07	9.92796e+08	1.60246e+07	1.0071e+07	4.02611e+07	3.52054e+07	4.90351e+07	8.32689e+06	1.74028e+07	5.98127e+07	1.21718e+07	3.18541e+06	2.16568e+07	6.87197e+06	8.65759e+06	3.58753e+07	4.88063e+07	6.73584e+06	4.91553e+07	2.29084e+07	4.23878e+07	6.82426e+06	1.76547e+07	8.63967e+06	3.3987e+07	3.74054e+07	1.3674e+08	7.59764e+07	7.77674e+07	7.96565e+07	1.5768e+08	6.48598e+07	1.18893e+08	4.72751e+07	9.27809e+07	4.34074e+07	1.61864e+08	1.0798e+08		23.3274	24.9311	24.0804	24.2744	26.7675	24.9262	27.169	22.2259	23.903	25.7921	21.8494	26.1275	23.5799	25.4899	24.6319	27.1199	24.5848	26.9889	29.1637	26.2203	26.6361	24.7848	25.0499	26.0865	27.3503	28.8636	25.2574	24.0476	25.7708	24.7683	23.7248	25.3119	25.7301	23.9525	26.1953	26.4948	29.8869	23.9338	23.2637	25.2629	25.0693	25.5473	22.9893	24.0528	25.8339	23.537	21.603	24.3683	22.7123	23.0455	25.0965	25.5406	22.6834	25.5508	24.4494	25.3371	22.7022	24.0735	23.0425	25.0185	25.1567	27.0269	26.179	26.2127	26.2473	27.2324	25.9508	26.8251	25.4946	26.4673	25.3714	27.2702	26.6862
High	P21695	GPD1	Glycerol-3-phosphate dehydrogenase [NAD(+)], cytoplasmic	29	10	74	9	349	37.5	0.000120626	6.18	3.0938e+06	6.51232e+06	189296	1.49098e+06	299444	2.73364e+06	613717	3.85767e+06	1.7238e+06	1.45269e+06	2.69386e+06	272179	7.03618e+06	243577	562314	2.55408e+06	4.35439e+06	250090	372603	1.17627e+06	1.23434e+06	536895	855676	968458	488679	45315.1	3.80041e+06	568387	460770	678342	2.64107e+06	3.87819e+06	2.97517e+06	1.17371e+06	912675	561501	11507.4	2.70335e+06	4.95591e+06	7.70512e+06	1.74215e+06	3.12346e+06	1.83633e+06	1.62077e+06	161599	533724	5.49763e+06	1.31359e+07	278514	257606	39765.2	251770	400920	1.37255e+06	279479	429562	567966	555132	247720	497152	572508	2.44716e+06	319868	503055	786371	355469	629875	493808	7.59275e+06	1.54485e+06	510125	600874	612800		P21695	1.19161e+06	5.32252e+06	111403	817605	966238	1.55663e+06	2.75173e+06	909591	588292	3.89799e+06	529819	460469	2.92154e+06	423582	549211	4.44585e+06	1.80529e+06	476625	3.41839e+06	1.48978e+06	2.9502e+06	277830	531936	1.72222e+06	1.15601e+06	404719	2.13422e+06	121293	833286	421639	798102	3.38181e+06	3.92721e+06	453103	1.28011e+06	1.08095e+06	265935	936488	948183	5.80015e+06	1.51352e+06	3.12346e+06	534600	446818	223235	210672	936205	8.29974e+06	386169	417540	27467.5	259056	495566	1.14932e+06	1.54652e+06	404847	792958	1.1071e+06	239028	361050	426428	9.02957e+06	384158	600393	1.78065e+06	1.55204e+06	649230	1.49352e+06	5.94618e+06	2.01071e+06	356198	2.39247e+06	1.68983e+06		20.1845	22.3437	16.7654	19.641	19.882	20.57	21.3919	19.7949	19.1662	21.8943	19.0151	18.8127	21.4783	18.6923	19.067	22.084	20.7838	18.8625	21.7049	20.5067	21.4924	18.0838	19.0209	20.7158	20.1407	18.6266	21.0253	16.8881	19.6685	18.6857	19.6062	21.6894	21.9051	18.7895	20.2878	20.0439	18.0207	19.8369	19.8548	22.4677	20.5295	21.5747	19.0281	18.7693	17.7682	17.6846	19.8365	22.9846	18.5589	18.6716	14.7454	17.9829	18.9187	20.1324	20.5606	18.627	19.5969	20.0784	17.8668	18.4618	18.7019	23.1062	18.5513	19.1955	20.764	20.5657	19.3084	20.5103	22.5035	20.9393	18.4423	21.1901	20.6884
High	P13674	P4HA1	Prolyl 4-hydroxylase subunit alpha-1	16	7	44	7	534	61	4.40922e-05	6.01	547784	256001	39656.9	705309	4470	1.12436e+06	5960	1.98181e+06	375732	23872	3.10807e+06	80583.8	1.29826e+06	75884	9280	10000	56905.4	26467.1	3860	193070	71039.7	1.00875e+06	207481	240394	18597.9	5600	3.27634e+06	136949	125194	471761	2.0349e+06	939081	156439	1.78871e+06	432889	107316	2880	841124	3405561	322050	347899	232633	1.97303e+06	608225	134540	674354	3.2499e+06	291430	66855.1	217904	684797	1.22478e+06	212487	644735	5644.36	2.35509e+06	135913	315598	1.21017e+06	703565	10900	3630	2.88732e+06	1.28237e+06	160568	13867.7	754829	36626.2	649832	314210	998569	17185	18153		P13674	210985	209230	23338.5	386770	14423.7	640252	26723	467285	128229	64055.6	611284	136330	539058	131963	9063.76	17406.9	23592.4	50441.3	35413	244528	169792	522003	128982	427495	43994.7	50014.9	1.83991e+06	29224.7	226409	293234	614925	818887	206499	690518	607165	206595	66556.7	291380	651565	242429	302243	232633	574398	167677	185856	266182	553434	184136	92697.1	353190	473018	1.26023e+06	262649	539876	31233.5	2.21958e+06	189753	629399	1.16771e+06	510955	8118.77	13394	3.46764e+06	1.5305e+06	363589	60548.7	778023	110776	508908	408962	697256	68424.6	50057.9		17.6868	17.6747	14.5104	18.5611	13.8162	19.2883	14.7058	18.8339	16.9684	15.967	19.2215	17.0567	19.0401	17.0098	13.1459	14.0874	14.526	15.6223	15.112	17.8996	17.3734	18.9937	16.9768	18.7055	15.425	15.6101	20.8112	14.8349	17.7886	18.1617	19.2301	19.6433	17.6558	19.3973	19.2117	17.6564	16.0223	18.1525	19.3135	17.8872	18.2053	17.8277	19.1317	17.3553	17.5038	18.0221	19.0781	17.4904	16.5002	18.4301	18.8515	20.2653	18.0028	19.0423	14.9308	21.0819	17.5338	19.2636	20.1552	18.9628	12.987	13.7093	21.7255	20.5456	18.4719	15.8858	19.5695	16.7573	18.957	18.6416	19.4113	16.0622	15.6113
High	P55735	SEC13	Protein SEC13 homolog	19	5	74	5	322	35.5	0.000127421	5.48	1.28562e+06	378069	532754	681717	4470	2.12022e+06	35367.7	2.41884e+06	3.56699e+06	99833.5	1.28213e+06	253160	589499	261138	40223.9	24757.6	349711	188628	3860	799433	284380	1.26684e+06	503520	545982	259846	5600	2.84531e+06	109311	363519	171349	963183	410997	110408	1.66246e+06	526055	408134	2880	1.37374e+06	1.45467e+06	290239	120888	195175	2.73248e+06	1.86711e+06	40849.5	804503	3.58884e+06	765918	495273	483230	1.98131e+06	1.46248e+06	420970	1.387e+06	29571.5	1.94909e+06	824207	212013	534213	903726	265080	3448.73	507590	855645	137601	75260.3	836602	5000	1.23958e+06	798011	976968	60699.4	124355		P55735	495171	308996	313532	373833	14423.7	1.20733e+06	158579	570333	1.21733e+06	267882	252165	428293	244770	454120	39286.6	43095.2	144987	359490	35413	1.0125e+06	679697	655561	313016	970924	614687	50014.9	1.59786e+06	23326.7	657411	106506	291063	358393	145737	641780	737839	785703	66556.7	475886	278313	218482	105024	195175	795491	514731	56430.3	317554	611153	483933	686714	783242	1.36857e+06	1.5048e+06	520350	1.16142e+06	163636	1.83695e+06	1.1507e+06	422818	515467	656319	197443	12725.2	609610	1.02121e+06	311582	328600	862310	15122.5	970766	1.03866e+06	682173	241684	342917		18.9176	18.2372	18.2583	18.512	13.8162	20.2034	17.2748	19.1214	20.2153	18.0312	17.944	18.7082	17.9011	18.7927	15.2617	15.3952	17.1456	18.4556	15.112	19.9495	19.3745	19.3224	18.2559	19.889	19.2295	15.6101	20.6077	14.5097	19.3264	16.7006	18.151	18.4512	17.153	19.2917	19.4929	19.5836	16.0223	18.8603	18.0863	17.7372	16.6804	17.5744	19.6015	18.9735	15.7842	18.2766	19.2212	18.8844	19.3894	19.5791	20.3842	20.5211	18.9891	20.1475	17.3201	20.8089	20.1341	18.6897	18.9755	19.324	17.5911	13.6354	19.2175	19.9618	18.2493	18.326	19.7178	13.8844	19.8888	19.9863	19.3798	17.8828	18.3875
High	Q86VP6	CAND1	Cullin-associated NEDD8-dissociated protein 1	11	11	23	8	1230	136.3	1.0315e-05	5.78	2.06925e+06	551474	242738	781260	12702.4	1.45085e+06	5799.38	3.18168e+06	2.16636e+06	58315.6	3.79479e+06	56342.8	1.75545e+06	232234	14483.1	13631.9	331068	31681.9	24771.6	217367	45232.3	1.01853e+06	263133	169636	105525	7530.9	810899	746696	242811	394664	1.92363e+06	512892	178756	1.50878e+06	1.04888e+06	233691	2880	1.2338e+06	4.52788e+06	390690	436887	406163	2.09173e+06	3.04564e+06	95175.1	1.13543e+06	7.25267e+06	668035	6970	88615.1	366705	197243	89596.1	388710	3970	423708	267563	307363	197307	475826	154169	56721.9	123803	247960	12411.8	3480	393140	42400.1	612266	270624	194601	48570.1	14868		Q86VP6	796995	450720	142854	428419	40987.9	826162	26002.8	750201	739328	156478	746347	95319.8	728893	403855	14145.6	23728.8	137257	60379.8	227264	275301	108110	527064	163578	301665	249627	67260.2	455382	159344	439115	245313	581300	447246	235957	582450	1.47115e+06	449881	66556.7	427408	866291	294098	379552	406163	608954	839633	131476	448177	1.23508e+06	422088	9664.16	143631	253298	202951	110747	325491	21968.3	399329	373555	612976	190384	345563	114832	209293	148687	295939	28105.2	15194.3	405220	128239	479490	352233	135881	193389	40999.5		19.6042	18.7819	17.1242	18.7087	15.3229	19.6561	14.6664	19.5169	19.4959	17.2556	19.5095	16.5405	19.4753	18.6235	13.7881	14.5344	17.0665	15.8818	17.794	18.0707	16.7221	19.0076	17.3196	18.2026	17.9294	16.0375	18.7967	17.2818	18.7442	17.9043	19.1489	18.7707	17.8482	19.1518	20.4885	18.7792	16.0223	18.7053	19.7245	18.1659	18.5339	18.6317	19.216	19.6794	17.0044	18.7737	20.2362	18.6872	13.2384	17.132	17.9505	17.6308	16.7569	18.3123	14.4231	18.6072	18.511	19.2255	17.5386	18.3986	16.8092	17.6752	17.1819	18.1749	14.7785	13.8912	18.6283	16.9685	18.8711	18.4262	17.052	17.5611	15.3233
High	P21980	TGM2	Protein-glutamine gamma-glutamyltransferase 2	15	8	103	8	687	77.3	8.1451e-05	5.22	7.23776e+06	1.24823e+06	912441	1.8836e+06	4470	2.08236e+06	313887	8.33249e+06	4.89714e+06	7080	878791	51757.6	704109	243779	124612	182765	1.24309e+06	1980	3860	589742	303873	3.6329e+06	1.44176e+06	245785	15100	5600	892597	3.40515e+06	409962	875379	2.15206e+06	802566	933822	2.5268e+06	520222	117414	2880	4.9687e+06	1.89415e+06	1.6777e+06	1.7963e+06	641847	2.71054e+06	1.6471e+06	155069	1.09229e+07	1.21174e+07	1.5289e+06	378767	349676	1.39215e+06	2.38705e+06	424949	14100	26699.2	20790.5	276915	970166	910181	814051	329699	39552	607392	226938	170671	110724	571348	5000	903541	1.1023e+06	2.4621e+06	156772	35841.8		P21980	2.78771e+06	1.02018e+06	536982	1.03291e+06	14423.7	1.18577e+06	1.40738e+06	1.9647e+06	1.67128e+06	18997.7	172838	87562.7	292358	423932	121708	318136	515372	3773.51	35413	746923	726287	1.87993e+06	896276	437082	35720.2	50014.9	501261	726652	741401	544112	650328	699844	1.23264e+06	975449	729658	226036	66556.7	1.72124e+06	362397	1.26291e+06	1.56056e+06	641847	789103	454077	214215	4.31149e+06	2.0635e+06	966010	525175	566772	961619	2.45613e+06	525268	11806.8	147742	19594.3	386611	1.9348e+06	878243	591193	245573	145940	729472	270849	386467	483443	588904	15122.5	707598	1.4347e+06	1.71918e+06	624210	98835.9		21.4106	19.9604	19.0345	19.9783	13.8162	20.1774	20.4246	20.9059	20.6725	14.2135	17.3991	16.418	18.1574	18.6935	16.8931	18.2793	18.9753	11.8817	15.112	19.5106	19.4702	20.8423	19.7736	18.7375	15.1245	15.6101	18.9352	19.4709	19.4999	19.0535	19.3108	19.4167	20.2333	19.8957	19.4769	17.7862	16.0223	20.715	18.4672	20.2683	20.5736	19.2919	19.5899	18.7926	17.7087	22.0398	20.9767	19.8817	19.0024	19.1124	19.8751	21.228	19.0027	13.5273	17.1727	14.2581	18.5605	20.8838	19.7443	19.1733	17.9058	17.155	19.4765	18.0471	18.56	18.883	19.1677	13.8844	19.4326	20.4523	20.7133	19.2517	16.5927
High	Q9BV36	MLPH	Melanophilin	21	10	28	10	600	65.9	2.59724e-05	6.07	1.53756e+06	1.51657e+06	405551	1.16922e+06	45064	1.0624e+06	23783.4	1.22667e+06	3.56877e+06	7080	2.66414e+06	1.26262e+06	1.13954e+06	516331	200678	33742.1	199226	1.1243e+06	83609.3	977738	405377	3.20903e+06	1.82961e+06	552242	323659	5600	3.27416e+06	141543	605588	1.86421e+06	2.38076e+06	1144591	538207	2.38988e+06	753810	827999	9631.63	1.09055e+06	4.62048e+06	722409	662030	1.69491e+06	1.08542e+06	613762	174651	1.08974e+06	2.72559e+06	677209	520175	906841	623089	2.63592e+06	609311	2.62056e+06	88258.9	759694	147200	257836	1.24044e+06	359641	1.41127e+06	156610	540344	1.50844e+06	176399	35730.9	1.83799e+06	184224	692833	550099	1.01353e+06	54534.3	652502		Q9BV36	592209	1.23949e+06	238672	641163	145411	604968	106638	289234	1.21794e+06	18997.7	523974	2.13609e+06	473156	897901	196002	58734.5	82597	2.1427e+06	767062	1.23833e+06	968892	1.66059e+06	1.13739e+06	982057	765641	50014.9	1.83869e+06	30205	1.09518e+06	1.15874e+06	719440	998093	710430	922594	1.05729e+06	1.59399e+06	222587	377784	884007	543805	575149	1.69491e+06	315992	169204	241265	430144	464147	427884	721242	1.46985e+06	430394	2.7122e+06	753153	2.19436e+06	488387	715983	205512	514204	1.19691e+06	261185	1.05118e+06	577863	648947	1.80032e+06	399438	156007	1.89447e+06	557186	542585	715985	707704	217136	1.79931e+06		19.1757	20.2413	17.8647	19.2903	17.1498	19.2065	16.7024	18.1419	20.216	14.2135	18.9991	21.0265	18.852	19.7762	17.5805	15.8419	16.3338	21.031	19.549	20.24	19.886	20.6633	20.1173	19.9054	19.5463	15.6101	20.8102	14.8825	20.0627	20.1441	19.4565	19.9288	19.4383	19.8153	20.0119	20.6042	17.764	18.5272	19.7537	19.0527	19.1336	20.6928	18.2695	17.3684	17.8803	18.7145	18.8242	18.7069	19.4601	20.4872	18.7153	21.371	19.5226	21.0654	18.8977	19.4496	17.6489	18.972	20.1909	17.9947	20.0036	19.1404	19.3077	20.7798	18.6076	17.2513	20.8534	19.0878	19.0495	19.4496	19.4328	17.7282	20.779
High	Q12805	EFEMP1	EGF-containing fibulin-like extracellular matrix protein 1	18	8	84	8	493	54.6	9.40428e-05	5.07	1.46678e+07	3.45829e+06	4.13908e+06	3.34583e+06	1.52473e+06	5.29185e+06	690524	1.039e+07	9.71757e+06	860478	1.46185e+07	1.32544e+06	5.89815e+06	1.31401e+06	1.89244e+06	373425	1.33845e+06	1.60647e+06	97196	1.17523e+06	1.6004e+06	4.17692e+06	3.02916e+06	1.62088e+06	836244	93054.5	1.65636e+06	773872	1.47553e+06	7.66016e+06	1.11778e+07	2.14296e+06	4.70577e+06	6.48686e+06	1.45701e+06	876566	9090.29	1.20743e+06	9630	6.90466e+06	2.01292e+06	2.42788e+06	29922466	1.85583e+07	893039	1.4523e+07	2.45892e+07	6.3718e+06	791534	803422	2.69589e+06	868979	1.81203e+06	1.15592e+06	203693	1.28278e+06	1.16244e+06	1.01983e+06	953197	1.88967e+06	1.09659e+07	548728	1.28343e+06	1.23075e+06	1.41083e+06	1.25019e+06	2.52707e+06	1.14818e+06	4.57603e+06	651900	7.26499e+06	919773	1.68362e+06		Q12805	5.64948e+06	2.82646e+06	2.4359e+06	1.83475e+06	4.91998e+06	3.01336e+06	3.09611e+06	2.44984e+06	3.31638e+06	2.30891e+06	2.87511e+06	2.24237e+06	2.44902e+06	2.28507e+06	1.84834e+06	650015	554906	3.06163e+06	891711	1.48846e+06	3.82511e+06	2.16145e+06	1.88309e+06	2.88243e+06	1.9782e+06	831091	930175	165143	2.66845e+06	4.76135e+06	3.37782e+06	1.86868e+06	6.21158e+06	2.5042e+06	2.04358e+06	1.68749e+06	210076	418274	1842.45	5.1976e+06	1.74876e+06	2.42788e+06	8.71116e+06	5.11621e+06	1.23366e+06	5.73256e+06	4.18737e+06	4.02593e+06	1.09749e+06	1.30222e+06	1.86217e+06	894127	2.2398e+06	967919	1.12715e+06	1.20897e+06	1.62292e+06	2.03386e+06	919750	1.37234e+06	8.16787e+06	2.02471e+06	1.54139e+06	1.46889e+06	3.19467e+06	5.45856e+06	2.60473e+06	3.47266e+06	3.58366e+06	848485	5.07282e+06	3.66221e+06	4.64269e+06		22.4297	21.4306	21.216	20.8072	22.2302	21.5229	21.562	21.2243	21.6612	21.1388	21.4552	21.0966	21.2238	21.1238	20.8178	19.3101	19.0819	21.5459	19.7662	20.5054	21.8671	21.0436	20.8447	21.4589	20.9158	19.6646	19.8271	17.3334	21.3476	22.1829	21.6877	20.8336	22.5665	21.2559	20.9627	20.6864	17.6806	18.6741	10.8474	22.3094	20.7379	21.2113	23.0544	22.2866	20.2345	22.4507	21.9976	21.9409	20.0658	20.3125	20.8285	19.7701	21.0949	19.8845	20.1043	20.2053	20.6302	20.9558	19.8109	20.3882	22.9615	20.9493	20.5558	20.4863	21.6072	22.3801	21.3127	21.7276	21.773	19.6945	22.2744	21.8043	22.1465
High	P35998	PSMC2	26S proteasome regulatory subunit 7	29	9	73	9	433	48.6	9.18175e-05	5.95	1.52958e+06	798994	402079	450103	49613.2	1.65361e+06	73909.9	2.03788e+06	1.94284e+06	96071.2	4.41583e+06	397662	1.61869e+06	557657	84120	25482.6	395888	83328.4	27362.7	705200	114984	1.47405e+06	928711	340885	54296.3	5600	2.4726e+06	693289	190448	669302	2.44219e+06	1.30419e+06	221340	2.3355e+06	825632	513460	2880	1.95968e+06	5.69194e+06	605231	565228	734176	2.22267e+06	2.90523e+06	7320	904441	4.5768e+06	1.28038e+06	209765	376806	2.27914e+06	1.09401e+06	232052	1.08181e+06	22184.4	1.15015e+06	299582	220104	945108	1.10493e+06	274893	54599.7	720094	728152	119785	3480	1.18734e+06	74274.4	1.00205e+06	511679	867262	24829.8	101659		P35998	589135	653018	236628	246823	160091	941625	331391	480506	663047	257787	868490	672759	672107	969767	82159.8	44357.2	164131	158808	251036	893153	274824	762786	577338	606199	128442	50014.9	1.38855e+06	147947	344419	416021	738003	1.13727e+06	292168	901599	1.15802e+06	988469	66556.7	678867	1.089e+06	455598	491051	734176	647073	800924	10112	357002	779394	808989	290847	610744	1.5743e+06	1.12567e+06	286833	905865	122759	1.08397e+06	418257	438955	911945	802438	204751	201463	864826	869045	271240	15194.3	1.22383e+06	224643	784746	665979	605570	98863.3	280331		19.1682	19.3168	17.8523	17.9131	17.2885	19.8448	18.3382	18.8742	19.3388	17.9758	19.7282	19.3597	19.3583	19.8873	16.3261	15.4369	17.3245	17.2769	17.9375	19.7685	18.0682	19.5409	19.1391	19.2094	16.9708	15.6101	20.4051	17.1747	18.3938	18.6663	19.4933	20.1171	18.1564	19.7821	20.1432	19.9148	16.0223	19.3728	20.0546	18.7974	18.9055	19.4858	19.3036	19.6113	13.3038	18.4456	19.572	19.6258	18.1499	19.2202	20.5863	20.1024	18.1299	19.7889	16.9055	20.0479	18.674	18.7437	19.7986	19.614	17.6435	17.6202	19.7221	19.7291	18.0492	13.8912	20.223	17.7773	19.5819	19.3451	19.2079	16.5931	18.0968
High	Q00341	HDLBP	Vigilin	6	8	94	8	1268	141.4	4.06366e-05	6.87	2.66214e+06	1.7483e+06	2.32635e+06	1.7275e+06	342499	4.03812e+06	315062	3.32806e+06	1.43962e+06	217034	6.0253e+06	180059	1650443	326276	251919	286007	1.27411e+06	249475	59725.6	1.50094e+06	181488	2.13247e+06	636198	315775	398077	23975.6	1.2378e+06	361616	490000	769433	4.7527e+06	850298	627711	2.93294e+06	1.07799e+06	938865	9763.58	1.67057e+06	5.52305e+06	755916	812323	408552	4.95125e+06	3.50609e+06	178605	1.84301e+06	8.25059e+06	1.25948e+06	211041	319033	1.3738e+06	876851	144963	297580	56186.6	1.48089e+06	560743	350279	288549	985176	863475	275326	1.20237e+06	1.77728e+06	757517	454511	1.86211e+06	497072	1.696e+06	1.1574e+06	2.93801e+06	275391	393829		Q00341	1.02535e+06	1.42889e+06	1.36908e+06	947307	1.10517e+06	2.29944e+06	1.41265e+06	784715	491307	582365	1.18503e+06	304622	685292	567394	246049	497848	528233	475453	547944	1.90098e+06	433773	1.1035e+06	395496	561544	941683	214132	695121	77168.2	886146	478259	1.43621e+06	741467	828575	1.13224e+06	1.51197e+06	1.80742e+06	225636	578715	1.05669e+06	569028	705719	408552	1.44143e+06	966571	246728	727475	1.40501e+06	795785	292616	517104	948939	902227	179185	249182	310913	1.39569e+06	782874	698562	278424	715471	643152	1.0159e+06	1.44403e+06	2.12117e+06	1.71532e+06	1.98447e+06	1.91933e+06	1.50339e+06	1.3282e+06	1.50643e+06	2.05148e+06	1.09651e+06	1.08601e+06		19.9677	20.4465	20.3848	19.8535	20.0758	21.1329	20.43	19.5818	18.9063	19.1516	20.1765	18.2167	19.3864	19.114	17.9086	18.9253	19.0108	18.8589	19.0637	20.8583	18.7266	20.0737	18.5933	19.099	19.8449	17.7081	19.4069	16.2357	19.7572	18.8674	20.4538	19.5	19.6603	20.1107	20.528	20.7855	17.7836	19.1425	20.0111	19.1181	19.4287	18.6402	20.4591	19.8825	17.9126	19.4725	20.4222	19.602	18.1586	18.9801	19.856	19.7831	17.4511	17.9268	18.2461	20.4125	19.5784	19.414	18.0869	19.4485	19.2948	19.9543	20.4617	21.0164	20.71	20.9203	20.8722	20.5198	20.341	20.5227	20.9682	20.0645	20.0506
High	Q15746	MYLK	Myosin light chain kinase, smooth muscle	4	8	72	7	1914	210.6	2.08984e-05	6.15	1.55939e+07	7.7887e+06	3.18839e+06	6.08565e+06	438864	5.27486e+06	1.37281e+06	8.88758e+06	4.95573e+07	640659	2.87648e+07	8.45375e+06	1.17707e+07	3.55227e+06	1.34154e+06	191691	1.65335e+06	2.00545e+06	285203	4.81501e+06	1.12683e+06	1.41248e+07	1.13129e+07	3.56137e+06	1.38795e+06	10236.8	8.30298e+06	2.08888e+06	2.54242e+06	9.3818e+06	3.55546e+07	5.73204e+06	6.65652e+06	3.42601e+07	6.52886e+06	7.34742e+06	2880	1.82069e+07	4.94958e+07	1.45699e+07	1.09776e+07	7.68391e+06	7.27137e+06	1.2406e+07	303986	3.28525e+06	1.98762e+07	8.32612e+06	3.32482e+06	2.87564e+06	1.22332e+07	5.26453e+06	3.72692e+06	1.213e+07	323968	6.19509e+06	3.14829e+06	1.30016e+06	7.8433e+06	5.97881e+06	7.428e+06	2.04989e+06	5.73946e+06	4886602	1.44656e+06	905461	8.93073e+06	1.35809e+06	1.51021e+07	7.90223e+06	1.22194e+07	1.03779e+06	1.5622e+06		Q15746	6.00618e+06	6.3657e+06	1.87641e+06	3.33718e+06	1.41612e+06	3.00368e+06	6.1553e+06	2.09558e+06	1.69127e+07	1.71907e+06	5.65735e+06	1.43019e+07	4.88739e+06	6.17741e+06	1.31028e+06	333674	685463	3.82202e+06	2.61656e+06	6.09834e+06	2.69323e+06	7.30924e+06	7.03271e+06	6.33322e+06	3.28331e+06	91427.5	4.66276e+06	445763	4.59788e+06	5.83148e+06	1.07442e+07	4.99839e+06	8.78656e+06	1.32258e+07	9.15731e+06	1.41446e+07	66556.7	6.30719e+06	9.46972e+06	1.09677e+07	9.53695e+06	7.68391e+06	2.11687e+06	3.42013e+06	419931	1.29676e+06	3.38477e+06	5.26073e+06	4.60999e+06	4.66096e+06	8.44996e+06	5.41688e+06	4.60674e+06	1.01572e+07	1.7927e+06	5.83864e+06	4.39544e+06	2.59292e+06	7.56808e+06	4.34203e+06	5.53268e+06	7.5637e+06	6.89303e+06	5.83213e+06	3.27557e+06	3.9534e+06	9.20515e+06	4.10753e+06	1.1827e+07	1.02852e+07	8.53227e+06	4.13213e+06	4.30787e+06		22.518	22.6019	20.8395	21.6702	20.4335	21.5183	22.5534	20.9989	24.0116	20.7132	22.4317	23.7697	22.2206	22.5586	20.3214	18.3481	19.3867	21.8659	21.3192	22.54	21.3609	22.8013	22.7456	22.5945	21.6467	16.4803	22.1528	18.7659	22.1325	22.4754	23.3571	22.253	23.0669	23.6569	23.1265	23.7537	16.0223	22.5886	23.1749	23.3868	23.1851	22.8734	21.0135	21.7056	18.6798	20.3065	21.6906	22.3268	22.1363	22.1522	23.0105	22.369	22.1353	23.276	20.7737	22.4772	22.0676	21.3061	22.8515	22.0499	22.3995	22.8507	22.7167	22.4756	21.6433	21.9147	23.134	21.9698	23.4956	23.2941	23.0245	21.9785	22.0385
High	P55327	TPD52	Tumor protein D52	45	7	56	7	224	24.3	0.000140871	4.83	3.15397e+06	413398	537547	251859	4470	2.84104e+06	13216.7	5.28932e+06	1.03519e+06	33736.1	1.37301e+07	542325	182541	162721	69935	10000	786073	178093	9156.92	421652	186374	1.65659e+06	1.27772e+06	708876	15100	22765.4	385842	876592	534151	1.19934e+06	2.74224e+06	7.83243e+06	185772	5.122e+06	56671.4	257715	135906	654126	6.19073e+06	675007	191876	523528	9.67371e+06	3.83122e+06	188888	2.49719e+06	1.80649e+07	3.36084e+06	560451	520161	2.28182e+06	2.45642e+06	603083	1.50814e+06	19827.5	686754	362717	114467	2.07248e+06	908020	2.52912e+06	40886.6	726832	4.39391e+06	264261	3480	359917	201584	325502	458121	1.3891e+06	67521	176133		P55327	1.21479e+06	337870	316353	138112	14423.7	1.61778e+06	59259.9	1.24716e+06	353285	90523.7	2.70038e+06	917497	75794	282973	68305.4	17406.9	325898	339413	84008.9	534033	445453	857244	794300	1.2606e+06	35720.2	203323	216680	187063	965992	745478	828675	6.82995e+06	245218	1.97731e+06	79486.7	496130	3.14079e+06	226600	1.18443e+06	508123	166696	523528	2.81625e+06	1.0562e+06	260933	985693	3.07633e+06	2.12349e+06	777086	843100	1.57615e+06	2.52751e+06	745455	1.26286e+06	109717	647240	506402	228282	1.99976e+06	659437	1.88379e+06	150864	872918	5.24411e+06	598389	15194.3	370976	609691	254913	596271	969949	268845	485696		20.2123	18.3661	18.2712	17.0755	13.8162	20.6256	15.8548	20.2502	18.4305	16.466	21.3647	19.8073	16.2098	18.1103	16.0597	14.0874	18.3141	18.3727	16.3583	19.0266	18.7649	19.7093	19.5993	20.2657	15.1245	17.6334	17.7252	17.5132	19.8817	19.5078	19.6604	22.7034	17.9037	20.9151	16.2784	18.9204	21.5827	17.7898	20.1758	18.9548	17.3469	18.9979	21.4253	20.0105	17.9933	19.9108	21.5528	21.018	19.5677	19.6853	20.588	21.2693	19.5078	20.2683	16.7434	19.3039	18.9499	17.8005	20.9314	19.3309	20.8452	17.2029	19.7355	22.3223	19.1907	13.8912	18.501	19.2177	17.9596	19.1856	19.8875	18.0364	18.8897
High	P08571	CD14	Monocyte differentiation antigen CD14	26	8	63	8	375	40.1	9.60362e-05	6.23	1.24679e+07	1.03406e+06	2.71176e+06	5.74875e+06	419413	4.29062e+06	307530	6.50745e+06	1.89628e+06	479120	3.90233e+06	521095	3.12629e+06	512446	716301	288812	2.41526e+06	886078	63448.9	1.72499e+06	1.23673e+06	7.70941e+06	4.3457e+06	1.7958e+06	500525	95673.2	3.34888e+06	1.06042e+06	1.09668e+06	6.86634e+06	8.55544e+06	2.06616e+06	2.03653e+06	7.76351e+06	931185	430475	2880	4.49879e+06	3.10663e+06	2.91603e+06	2.98213e+06	2.01719e+06	6.69336e+06	2.27378e+06	471091	9.68384e+06	3.22465e+07	4.07767e+06	2.27816e+06	1.99997e+06	3.26863e+06	1.95429e+06	3.26217e+06	1.07494e+06	1.36132e+06	614494	1.53684e+06	1.64318e+06	1.70721e+06	2.82235e+06	4.90327e+06	297812	1.99445e+06	713972	938408	513717	1.36006e+06	708550	3.05517e+06	699246	5.17005e+06	601168	471807		P08571	4.80214e+06	845136	1.5959e+06	3.15244e+06	1.35335e+06	2.44323e+06	1.37888e+06	1.53438e+06	647155	1.28562e+06	767497	881580	1.29809e+06	891145	699610	502730	1.00134e+06	1.6887e+06	582103	2.18474e+06	2.9559e+06	3.98943e+06	2.70153e+06	3.19349e+06	1.18403e+06	854479	1.88065e+06	226292	1.98331e+06	4.26793e+06	2.58536e+06	1.80171e+06	2.68821e+06	2.99704e+06	1.30607e+06	828712	66556.7	1.55846e+06	594372	2.19509e+06	2.59077e+06	2.01719e+06	1.9486e+06	626842	650773	3.82242e+06	5.49135e+06	2.57641e+06	3.15875e+06	3.24164e+06	2.25778e+06	2.01084e+06	4.03228e+06	900110	7.53298e+06	579138	2.14563e+06	3.277e+06	1.64731e+06	2.04969e+06	3.65215e+06	1.09887e+06	2.39531e+06	852122	2.12492e+06	2.24298e+06	1.40185e+06	2.14301e+06	2.39262e+06	910109	3.61002e+06	2.39364e+06	1.30104e+06		22.1952	19.6888	20.6059	21.588	20.3681	21.2204	20.3951	20.5492	19.3038	20.294	19.5498	19.7497	20.308	19.7653	19.4162	18.9394	19.9335	20.6875	19.1509	21.059	21.4952	21.9278	21.3653	21.6067	20.1753	19.7047	20.8428	17.7878	20.9195	22.0251	21.3019	20.7809	21.3582	21.5151	20.3168	19.6605	16.0223	20.5717	19.181	21.0658	21.305	20.9439	20.894	19.2577	19.3118	21.8661	22.3887	21.2969	21.5909	21.6283	21.1065	20.9394	21.9432	19.7797	22.8448	19.1435	21.033	21.6439	20.6517	20.967	21.8003	20.0676	21.1918	19.7007	21.019	21.097	20.4189	21.0312	21.1902	19.7957	21.7836	21.1908	20.3112
High	P02743	APCS	Serum amyloid P-component	27	7	101	7	223	25.4	0.000243067	6.54	1.712e+07	2.65888e+06	1.05509e+07	1.40254e+07	1.13693e+06	6.41145e+06	1.50947e+06	9.03871e+06	2.83003e+07	929134	7.93063e+06	1.33917e+06	1.45779e+07	434922	1.43418e+06	2.85383e+06	4.3937e+06	684022	271256	1.77947e+06	3.17985e+06	6.80985e+06	1.25463e+07	2.9058e+06	296703	5600	2.89904e+06	1.88211e+06	368843	4.80667e+06	7.3295e+06	1.00203e+06	3.00446e+06	1.63889e+07	1.29211e+06	645336	2880	3.00839e+06	1.78348e+06	3.56054e+06	6.43036e+06	2.55276e+06	4.77691e+06	8.68374e+06	645854	1.79835e+07	4.09702e+07	2.9944e+06	2.77079e+06	4.02067e+06	914734	1.96248e+06	4.14078e+06	600461	552317	862327	797475	989850	2.41892e+06	2.00188e+06	5.6414e+06	801042	524394	524538	2.56805e+06	898839	754907	346158	535291	91947.6	5.00932e+06	303650	384962		P02743	6.59397e+06	2.17311e+06	6.20932e+06	7.69113e+06	3.66863e+06	3.6509e+06	6.76802e+06	2.13122e+06	9.65822e+06	2.49314e+06	1.55977e+06	2.26558e+06	6.05301e+06	756331	1.40076e+06	4.96763e+06	1.82158e+06	1.30362e+06	2.4886e+06	2.25375e+06	7.60016e+06	3.52393e+06	7.79947e+06	5.16742e+06	701874	50014.9	1.62803e+06	401640	667039	2.9877e+06	2.21489e+06	873779	3.96587e+06	6.32679e+06	1.8123e+06	1.24234e+06	66556.7	1.04216e+06	341223	2.68026e+06	5.58648e+06	2.55276e+06	1.39067e+06	2.39396e+06	892193	7.09848e+06	6.97692e+06	1.89196e+06	3.8418e+06	6.51688e+06	631845	2.01927e+06	5.1183e+06	502802	3.05629e+06	812711	1.11338e+06	1.97406e+06	2.33404e+06	1.45384e+06	4.20194e+06	2.9557e+06	629791	626034	5.81508e+06	3.92449e+06	778104	1.04696e+06	419207	119675	3.49779e+06	1.20903e+06	1.06156e+06		22.6527	21.0513	22.566	22.8748	21.8068	21.7998	22.6903	21.0232	23.2033	21.2495	20.5729	21.1115	22.5292	19.5287	20.4178	22.2441	20.7968	20.3141	21.2469	21.1039	22.8576	21.7488	22.8949	22.301	19.4209	15.6101	20.6347	18.6155	19.3474	21.5106	21.0788	19.7369	21.9192	22.593	20.7894	20.2446	16.0223	19.9911	18.3804	21.3539	22.4135	21.2836	20.4074	21.191	19.767	22.7591	22.7342	20.8515	21.8733	22.6358	19.2692	20.9454	22.2872	18.9396	21.5433	19.6324	20.0865	20.9127	21.1544	20.4714	22.0026	21.4951	19.2645	19.2559	22.4714	21.9041	19.5696	19.9978	18.6773	16.8688	21.738	20.2054	20.0178
High	O60749	SNX2	Sorting nexin-2	17	7	74	7	519	58.4	7.74565e-05	5.12	2.99768e+06	508780	1.1444e+06	1.85465e+06	225827	2.16051e+06	224650	3.77465e+06	3.29931e+06	309039	1.50273e+06	534188	1.71811e+06	585386	570486	132875	893542	406567	43226.7	675001	326172	851854	2.80837e+06	661859	441305	38191.4	860283	635476	429291	1.54603e+06	3.72255e+06	780752	679912	4.51694e+06	263432	385043	62815.2	1385200	8.39574e+06	1.19569e+06	1.69503e+06	1.12805e+06	2.32547e+06	3.33286e+06	237211	2.494e+06	9.8063e+06	1.55995e+06	192332	330047	1.25552e+06	960527	1.28371e+06	1.45225e+06	87984	1.73375e+06	364055	304130	467084	1.7982e+06	224959	64070.2	695385	376533	398755	44078.6	889000	178104	569058	771474	1.01153e+06	25507.9	268034		O60749	1.15459e+06	415826	673493	1.01703e+06	728692	1.23027e+06	1.00727e+06	890017	1.12598e+06	829240	295551	903731	713387	1.01799e+06	557193	231293	370453	774841	396577	854905	779583	440813	1.74584e+06	1.17699e+06	1.04394e+06	341096	483114	135609	776357	960970	1.12491e+06	680822	897480	1.74373e+06	369487	741251	1.45166e+06	479857	1.60631e+06	900076	1.47259e+06	1.12805e+06	677001	918814	327688	984434	1.66994e+06	985632	266676	534955	867242	988324	1.58676e+06	1.21606e+06	486866	1.634e+06	508270	606527	450695	1.30592e+06	167559	236407	835150	449390	902939	192455	916317	538676	445652	1.00412e+06	706308	101563	739120		20.139	18.6656	19.3613	19.9559	19.475	20.2305	19.942	19.7635	20.1027	19.6614	18.173	19.7855	19.4443	19.9573	19.0878	17.8194	18.4989	19.5635	18.5972	19.7054	19.5723	18.7498	20.7355	20.1667	19.9936	18.3798	18.882	17.0491	19.5664	19.8741	20.1014	19.3769	19.7755	20.7337	18.4952	19.4996	20.4693	18.8722	20.6153	19.7797	20.4899	20.1054	19.3688	19.8094	18.322	19.9089	20.6714	19.9107	18.0247	19.0291	19.7261	19.9146	20.5976	20.2138	18.8932	20.64	18.9552	19.2102	18.7818	20.3166	17.3543	17.8509	19.6717	18.7776	19.7843	17.5542	19.8055	19.0391	18.7656	19.9375	19.4299	16.632	19.4954
High	P46777	RPL5	60S ribosomal protein L5	35	7	19	7	297	34.3	3.38609e-05	9.72	325841	13000	56659.9	26389.4	4470	379244	40814.4	1.41378e+06	578878	25290.4	3.3547e+06	77582.2	5590	3290	39972.1	115459	13600	1980	3860	175870	16900	538086	265741	68018.6	15100	5600	623738	67804.7	165526	13994.3	334358	93300.2	52191.1	547727	400040	38692.2	2880	192922	8.00218e+06	80802.3	138353	33061.1	614529	538392	109112	88525.1	1.4102e+06	112661	60384.6	44987.8	926137	286645	74313	421376	11927.2	376742	135226	6000	291477	616035	63650.2	35662.7	56160.9	64436.2	23385.1	3480	95156.7	5000	82091.7	67329.3	81033.7	3800	3480		P46777	125501	10624.9	33345	14471.2	14423.7	215955	183000	333353	197558	67861.5	659791	131252	2321.06	5721.32	39040.6	200978	5638.42	3773.51	35413	222744	40392.7	278446	165199	120958	35720.2	50014.9	350276	14469.4	299347	8698.5	101039	81358.5	68891.9	211446	561091	74486.9	66556.7	66831.6	1.53101e+06	60825.2	120197	33061.1	178904	148426	150729	34942.8	240146	71183.4	83725.5	72918.3	639722	294940	91856.3	352844	66000	355066	188794	11965.8	281249	447387	47409.3	131589	67448.7	76904.2	52953	15194.3	98080.7	15122.5	64289.2	87633	56582.2	15130.3	9596.31		16.9373	13.3752	15.0252	13.8209	13.8162	17.7204	17.4815	18.3467	17.5919	16.0503	19.3316	17.002	11.1806	12.4821	15.2527	17.6167	12.4611	11.8817	15.112	17.765	15.3018	18.087	17.3338	16.8841	15.1245	15.6101	18.4181	13.8207	18.1915	13.0866	16.6246	16.312	16.072	17.6899	19.0979	16.1847	16.0223	16.0282	20.546	15.8924	16.875	15.0128	17.4488	17.1794	17.2016	15.0927	17.8736	16.1193	16.3534	16.154	19.2871	18.1701	16.4871	18.4287	16.0102	18.4377	17.5265	13.5466	18.1015	18.7712	15.5329	17.0057	16.0415	16.2308	15.6924	13.8912	16.5817	13.8844	15.9723	16.4192	15.7881	13.8851	13.2283
High	Q8IZQ5	SELENOH	Selenoprotein H	32	7	54	7	122	13.4	0.000246336	9.74	4.78704e+06	494980	359719	530257	26293.3	612701	32063.3	2.8387e+06	3.47964e+06	137567	2.1513e+06	171683	2.55489e+06	139178	9280	88812	90133.6	170881	62078.6	794508	167953	516948	2.67735e+06	435901	1.03292e+06	37413.8	794286	454383	992070	449143	3.22824e+06	262169	231671	2.42413e+06	84004.9	549767	72042.4	563465	1.15266e+07	514917	1.58518e+06	1.06563e+06	1.48961e+07	8.94024e+06	332526	2.70966e+06	6.75092e+06	997129	245653	450184	2.03574e+06	693930	519390	1.29276e+06	60365.3	487881	1.3017e+06	230930	575050	1.7373e+06	215189	70259.8	853895	336695	412127	76064.9	1.39819e+06	222776	754949	804414	1.28328e+06	195449	347226		Q8IZQ5	1.84379e+06	404547	211699	290777	84842.6	348893	143763	669330	1.18752e+06	369131	423110	290451	1.06083e+06	242030	9063.76	154594	37368.4	325666	569532	1.00626e+06	401425	267508	1.66439e+06	775166	2.44345e+06	334151	446052	96964.4	1.79412e+06	279175	975537	228613	305805	935816	117824	1.05836e+06	1.6649e+06	195194	2.20532e+06	387612	1.37715e+06	1.06563e+06	4.33662e+06	2.46467e+06	459357	1.06956e+06	1.14963e+06	630020	340607	729679	1.40617e+06	714012	642004	1.0825e+06	334035	459809	1.81735e+06	460544	554872	1.26169e+06	160282	259246	1.02552e+06	401844	933216	332113	1.44116e+06	673785	591230	1.04699e+06	896058	778209	957496		20.8142	18.6259	17.6917	18.1496	16.3725	18.4124	17.1333	19.3524	20.1795	18.4938	18.6907	18.1479	20.0168	17.8848	13.1459	17.2381	15.1895	18.313	19.1194	19.9406	18.6148	18.0292	20.6666	19.5641	21.2205	18.3501	18.7669	16.5652	20.7748	18.0908	19.8958	17.8025	18.2223	19.8359	16.8463	20.0134	20.667	17.5746	21.0726	18.5643	20.3933	20.0233	22.0481	21.233	18.8093	20.0286	20.1327	19.265	18.3777	19.4769	20.4233	19.4456	19.2922	20.0459	18.3496	18.8107	20.7934	18.813	19.0818	20.2669	17.2903	17.984	19.9679	18.6163	19.8319	18.3413	20.4588	19.3619	19.1734	19.9978	19.7732	19.5698	19.8689
High	P43487	RANBP1	Ran-specific GTPase-activating protein	18	5	116	5	201	23.3	0.000304327	5.29	3.86878e+06	2.46772e+06	1.17798e+06	2.30409e+06	268404	3.83009e+06	109252	3.3166e+06	5.22689e+06	331475	1.72674e+07	2.1719e+06	4.08495e+06	1.30025e+06	433222	22365.8	1.43768e+06	1.2439e+06	59076.1	2.98148e+06	813426	4.46272e+06	3.78593e+06	1.53415e+06	892653	72382.2	5.15982e+06	2.41307e+06	1.62543e+06	4.8334e+06	9.94389e+06	4.17139e+06	1.18021e+06	5.36176e+06	1.23298e+06	1.36122e+06	2880	5.85243e+06	9.70304e+06	1.92219e+06	1.59389e+06	3.7402e+06	6.88972e+06	6.35294e+06	259017	3.1248e+06	1.03092e+07	3.30064e+06	1.49114e+06	885405	4.8462e+06	2.93682e+06	1.27803e+06	4.01317e+06	311551	2.69963e+06	1.17625e+06	991909	3.89634e+06	3.4165e+06	1.3347e+06	542806	3.84789e+06	4.51871e+06	716508	259963	2.37095e+06	1.14985e+06	3.22563e+06	1.82829e+06	3.5087e+06	287789	1.0094e+06		P43487	1.49011e+06	2.01687e+06	693253	1.26349e+06	866081	2.18099e+06	489854	782013	1.78382e+06	889444	3.39609e+06	3.67439e+06	1.69614e+06	2.26114e+06	423127	38931.8	596046	2.37063e+06	541985	3.77612e+06	1.94417e+06	2.30935e+06	2.35355e+06	2.72819e+06	2.11164e+06	646462	2.89763e+06	514945	2.93954e+06	3.00431e+06	3.00493e+06	3.63749e+06	1.55787e+06	2.06986e+06	1.72936e+06	2.6205e+06	66556.7	2.02738e+06	1.85642e+06	1.44696e+06	1.38472e+06	3.7402e+06	2.00576e+06	1.7514e+06	357811	1.23342e+06	1.75559e+06	2.08546e+06	2.06753e+06	1.4351e+06	3.34748e+06	3.02181e+06	1.57974e+06	3.36047e+06	1.72399e+06	2.5443e+06	1.6422e+06	1.97817e+06	3.75962e+06	2.48119e+06	994136	2.00285e+06	4.62127e+06	5.39305e+06	1.62245e+06	1.13505e+06	2.44381e+06	3.47773e+06	2.52611e+06	2.37962e+06	2.44997e+06	1.14587e+06	2.78349e+06		20.507	20.9437	19.403	20.269	19.7241	21.0565	18.902	19.5768	20.7665	19.7625	21.6954	21.8091	20.6938	21.1086	18.6907	15.2487	19.1851	21.1768	19.0479	21.8485	20.8907	21.1391	21.1664	21.3795	21.0099	19.3022	21.4664	18.9741	21.4872	21.5186	21.5189	21.7945	20.5711	20.9811	20.7218	21.3214	16.0223	20.9512	20.8241	20.4646	20.4012	21.8347	20.9357	20.7401	18.4488	20.2342	20.7435	20.9919	20.9795	20.4527	21.6746	21.527	20.5913	21.6802	20.7173	21.2788	20.6472	20.9157	21.8422	21.2426	19.9231	20.9336	22.1399	22.3627	20.6297	20.1143	21.2207	21.7297	21.2685	21.1823	21.2243	20.128	21.4085
High	P26639	TARS1	Threonine--tRNA ligase 1, cytoplasmic	17	11	57	10	723	83.4	4.1778e-05	6.67	2.68198e+06	713692	203433	497367	4470	2.36069e+06	34290.6	4.60497e+06	1.01691e+06	190356	1.00151e+07	178666	2.10238e+06	259919	16569	20787.4	1.45557e+06	195078	46937.2	614779	114658	2.6256e+06	1.33736e+06	498868	151078	17901.6	1.48956e+06	1.99004e+06	594907	646212	2.96993e+06	1.22473e+06	291190	2.62938e+06	607989	719713	2880	2.38681e+06	1.13493e+07	289565	1.20648e+06	2.1288e+06	3.04225e+06	2.85211e+06	94493	1.82112e+06	9.23787e+06	1.01523e+06	39092.6	637772	1.75657e+06	1.88779e+06	221984	1.4858e+06	3970	1.08733e+06	345948	405015	1.02883e+06	1.59683e+06	328567	79926.8	840480	1.23992e+06	195496	37740.3	1.99768e+06	60232.2	954343	1.08547e+06	791147	76072.4	322602		P26639	1.033e+06	583300	119723	272741	14423.7	1.34426e+06	153750	1.08579e+06	347048	510781	1.96973e+06	302264	872946	452000	16182.9	36184.3	603465	371781	430618	778633	274044	1.35868e+06	831376	887141	357388	159884	836499	424672	1.07587e+06	401668	897480	1.06798e+06	384369	1.01505e+06	852759	1.38553e+06	66556.7	826832	2.17139e+06	217975	1.04815e+06	2.1288e+06	885672	786279	130534	718834	1.57314e+06	641455	54203.3	1.03373e+06	1.21334e+06	1.94242e+06	274389	1.24415e+06	21968.3	1.02477e+06	482990	807722	992732	1.15968e+06	244730	294915	1.00941e+06	1.47984e+06	442679	164781	2.05907e+06	182172	747383	1.4128e+06	552423	302893	889595		19.9784	19.1539	16.8693	18.0572	13.8162	20.3584	17.2302	20.0503	18.4048	18.9623	20.9096	18.2055	19.7355	18.786	13.9822	15.1431	19.2029	18.5041	18.7161	19.5706	18.064	20.3738	19.6651	19.7588	18.4471	17.2867	19.674	18.696	20.0371	18.6156	19.7755	20.0264	18.5521	19.9531	19.7018	20.402	16.0223	19.6572	21.0502	17.7338	19.9994	21.0216	19.7564	19.5847	16.9941	19.4553	20.5852	19.291	15.7261	19.9794	20.2106	20.8894	18.0659	20.2467	14.4231	19.9669	18.8816	19.6235	19.921	20.1453	17.9008	18.1699	19.9451	20.497	18.7559	17.3302	20.9736	17.4749	19.5115	20.4301	19.0754	18.2085	19.7628
High	P35580	MYH10	Myosin-10	5	9	41	4	1976	228.9	1.09491e-05	5.54	1.58216e+06	268374	816903	547531	57928.8	604437	171368	522971	2.35906e+06	75761.5	514337	350689	910953	373300	255375	28550.1	158997	208696	3860	123280	190547	178821	890500	194651	146474	5600	207548	616022	301635	16200	2.10086e+06	141443	166425	1.61141e+06	286852	217202	2880	182757	1.21405e+06	472351	419260	168959	1.55913e+06	719987	49591.3	741995	2.52604e+06	220309	107970	224827	311946	126380	261053	113413	15966.2	376436	193354	90080.6	548302	107016	192032	3630	234744	86309.9	232823	3480	476899	33269.1	533718	337091	1.93115e+06	3800	123932		P35580	609388	219342	480757	300249	186923	344188	768366	123310	805092	203290	101158	593291	378243	649170	249424	49696.8	65918.5	397735	35413	156138	455427	92535.5	553584	346149	346495	50014.9	116554	131458	545496	10069.5	634857	123340	219680	622073	402336	418138	66556.7	63310.3	232276	355570	364239	168959	453902	198488	68506.3	292881	430166	139199	149705	364410	215474	130038	322681	94967.4	88350.2	354777	269949	179648	529062	77719	143033	13394	281925	103010	527203	15194.3	491554	100623	417975	438743	1.34844e+06	15130.3	341750		19.217	17.7428	18.8749	18.1958	17.5121	18.3928	19.5514	16.9119	19.6188	17.6332	16.6263	19.1784	18.529	19.3082	17.9282	15.6009	16.0084	18.6014	15.112	17.2525	18.7969	16.4977	19.0784	18.401	18.4025	15.6101	16.8306	17.0042	19.0572	13.2977	19.2761	16.9123	17.745	19.2467	18.618	18.6736	16.0223	15.9502	17.8255	18.4398	18.4745	17.3663	18.792	17.5987	16.0639	18.16	18.7145	17.0868	17.1918	18.4752	17.7172	16.9886	18.2997	16.5351	16.4309	18.4366	18.0423	17.4548	19.0131	16.246	17.126	13.7093	18.105	16.6524	19.008	13.8912	18.907	16.6186	18.6731	18.743	20.3629	13.8851	18.3826
High	Q07812	BAX	Apoptosis regulator BAX	44	8	74	8	192	21.2	0.000213371	5.22	1.21833e+06	584557	773148	1.09413e+06	309400	1.11605e+06	92636.4	1.79057e+06	1.06227e+06	228398	6.40375e+06	188142	1.80284e+06	219563	161233	112587	779601	556319	183256	1.35872e+06	264512	815369	1.41626e+06	600198	106004	317972	1.07073e+06	599910	208956	838016	2.82659e+06	997027	392266	2.6229e+06	260149	787236	262887	2.47129e+06	8.8018e+06	802452	726749	1.20158e+06	2.42667e+06	2.38814e+06	7320	1.44624e+06	2.59259e+06	553605	346658	441484	1.97698e+06	1.06027e+06	433242	2.17812e+06	94727.8	1.0086e+06	347968	427129	737903	1.11104e+06	565071	342913	1.07332e+06	973413	638129	226235	1.37614e+06	473379	1.13555e+06	1.72758e+06	1.76345e+06	231685	480955		Q07812	469255	477759	455006	599988	998363	635515	415356	422193	362528	612859	1.25947e+06	318295	748571	381821	157476	195978	323214	1.06024e+06	1.68126e+06	1.72085e+06	632209	421934	880426	1.06734e+06	250761	2.83988e+06	601295	128020	377890	520889	854163	869416	517788	1.01255e+06	364883	1.51552e+06	6.07531e+06	856098	1.68399e+06	604059	631375	1.20158e+06	706461	658370	10112	570862	441499	349787	480654	715577	1.36558e+06	1.09096e+06	535519	1.82387e+06	524183	950565	485810	851825	712010	806881	420888	1.26529e+06	1.28905e+06	1.16176e+06	1.44498e+06	987780	1.41842e+06	1.43174e+06	889290	2.24855e+06	1.23134e+06	922487	1.32626e+06		18.84	18.8659	18.7955	19.1946	19.9292	19.2776	18.664	18.6875	18.4677	19.2252	20.2644	18.28	19.5138	18.5425	17.2648	17.5803	18.3021	20.016	20.6811	20.7147	19.27	18.6867	19.7478	20.0256	17.936	21.4374	19.1977	16.966	18.5276	18.9906	19.7042	19.7297	18.982	19.9496	18.4771	20.5314	22.5345	19.7074	20.6835	19.2043	19.2681	20.1965	19.4303	19.3285	13.3038	19.1228	18.7521	18.4161	18.8746	19.4487	20.3811	20.0572	19.0306	20.7986	18.9997	19.8584	18.89	19.7002	19.4415	19.622	18.6831	20.271	20.2979	20.1479	20.4626	19.9138	20.4359	20.4493	19.7623	21.1006	20.2318	19.8152	20.3389
High	P04179	SOD2	Superoxide dismutase [Mn], mitochondrial	41	8	71	8	222	24.7	0.000175712	8.25	1.05558e+07	1.40873e+06	9.21412e+06	6.76154e+06	213921	5.05754e+06	54654.2	1.59124e+07	5.11783e+06	186584	6.98188e+06	195481	4.7352e+06	500712	94925	379820	2.29774e+06	33101.5	3860	434221	324338	6.53987e+06	2.09448e+06	142313	107803	5600	1.17813e+06	1.13449e+06	170173	5.15919e+06	3.6269e+06	2.5198e+06	1.41074e+06	8.39184e+06	504602	208708	16658.3	5.43055e+06	5.54107e+06	4.6119e+06	2.40951e+06	1.46904e+06	5.76343e+06	1.00271e+07	582159	5.18821e+06	2.29108e+07	5.29076e+06	901944	193873	4.41886e+06	778773	416065	337807	42946.7	648807	561257	273446	2.99413e+06	3.93216e+06	5.36999e+06	159376	396078	860899	158781	64982.4	400899	76277.7	1.83582e+06	1.05072e+06	3.4186e+06	152790	253690		P04179	4.06568e+06	1.15135e+06	5.42262e+06	3.70782e+06	690276	2.87994e+06	245054	3.75196e+06	1.7466e+06	500659	1.37317e+06	330712	1.96614e+06	870740	92713.1	661147	952619	63085.3	35413	549952	775199	3.38422e+06	1.30205e+06	253076	255016	50014.9	661609	242098	307752	3.20682e+06	1.09601e+06	2.19729e+06	1.86217e+06	3.2396e+06	707749	401786	384973	1.88124e+06	1.06014e+06	3.47168e+06	2.0933e+06	1.46904e+06	1.67787e+06	2.76431e+06	804204	2.0479e+06	3.90153e+06	3.34288e+06	1.25058e+06	314238	3.05229e+06	801310	514286	282867	237648	611477	783592	545334	2.88907e+06	2.85568e+06	3.99979e+06	588069	475686	1.02748e+06	359542	283725	413218	230702	1.4377e+06	1.36757e+06	2.38706e+06	608356	699565		21.9551	20.1349	22.3706	21.8221	19.3968	21.4576	17.9027	21.8392	20.7361	18.9335	20.3891	18.3352	20.9069	19.7319	16.5005	19.3346	19.8615	15.945	15.112	19.0689	19.5642	21.6904	20.3123	17.9492	17.9602	15.6101	19.3356	17.8852	18.2314	21.6127	20.0638	21.0673	20.8286	21.6274	19.4329	18.6161	18.5544	20.8433	20.0158	21.7272	20.9973	20.4864	20.6782	21.3985	19.6172	20.9657	21.8956	21.6727	20.2542	18.2615	21.5415	19.612	18.9722	18.1098	17.8585	19.2219	19.5797	19.0568	21.4622	21.4454	21.9315	19.1656	18.8597	19.9707	18.4558	18.1141	18.6565	17.8157	20.4553	20.3832	21.1868	19.2146	19.4161
High	P53597	SUCLG1	Succinate--CoA ligase [ADP/GDP-forming] subunit alpha, mitochondrial	23	8	97	8	346	36.2	0.000163796	8.79	4.36412e+06	968137	743209	1.96814e+06	4470	2.22116e+06	62842.6	9.96835e+06	3464186	218048	7.58717e+06	170254	4.84228e+06	180872	12975.3	10000	268466	233109	32170.4	947425	480646	6.18843e+06	5.28121e+06	1.16862e+06	220419	35989.4	5.47173e+06	784809	1.53243e+06	2.58148e+06	5.54374e+06	1.81856e+06	425439	3.81687e+06	1.50698e+06	1.04089e+06	45717.9	1.60352e+06	7.46811e+06	942699	1.70902e+06	2.31974e+06	1.15212e+07	6.46306e+06	176520	3.76562e+06	2.93766e+07	2.15518e+06	336584	1.1983e+06	2.9484e+06	833532	1.71761e+06	1.73665e+06	19462.9	1.86854e+06	596821	441724	519966	1.7697e+06	1.89538e+06	31420.9	559977	1.17839e+06	388535	135169	980716	31873.7	1.2398e+06	711256	1.02239e+06	257673	336169		P53597	1.68089e+06	791258	437387	1.07927e+06	14423.7	1.26481e+06	281768	2.35041e+06	1.18225e+06	585086	1.49222e+06	288033	2.0106e+06	314538	12673	17406.9	111303	444263	295143	1.19994e+06	1.14879e+06	3.20236e+06	3.28309e+06	2.07816e+06	521419	321430	3.07279e+06	167477	2.77134e+06	1.60458e+06	1.67526e+06	1.5858e+06	561576	1.47347e+06	2.11367e+06	2.00384e+06	1.05654e+06	555487	1.42883e+06	709632	1.48474e+06	2.31974e+06	3.35411e+06	1.78176e+06	243847	1.48637e+06	5.00261e+06	1.36172e+06	466687	1.94226e+06	2.03658e+06	857654	2.1231e+06	1.4542e+06	107699	1.76103e+06	833244	880932	501720	1.28522e+06	1.41176e+06	115937	672527	1.4064e+06	879795	590171	1.01085e+06	96402.2	970938	925740	713886	1.02596e+06	927008		20.6808	19.5938	18.7386	20.0416	13.8162	20.2705	18.1041	21.1645	20.1731	19.1583	20.509	18.1359	20.9392	18.2629	13.6295	14.0874	16.7641	18.7611	18.1711	20.1945	20.1317	21.6107	21.6466	20.9869	18.9921	18.2941	21.5511	17.3536	21.4022	20.6138	20.676	20.5968	19.0991	20.4908	21.0113	20.9343	20.0109	19.0834	20.4464	19.4367	20.5018	21.1455	21.6775	20.7649	17.8956	20.5034	22.2542	20.377	18.8321	20.8893	20.9577	19.71	21.0177	20.4718	16.7167	20.748	19.6684	19.7487	18.9365	20.2936	20.4291	16.823	19.3592	20.4236	19.7468	19.1708	19.9471	16.5568	19.889	19.8202	19.4453	19.9685	19.8222
High	P13284	IFI30	Gamma-interferon-inducible lysosomal thiol reductase	15	2	133	2	250	27.9	0.000291398	4.88	1.03641e+07	3.32773e+06	3.53708e+06	6.11071e+06	77827.1	2.85727e+06	441954	6.46468e+07	8.53725e+06	843847	9.09043e+06	729651	2.86578e+06	1.98744e+06	927652	143880	3.07171e+06	81308.4	175086	1.33052e+06	444088	2.28071e+06	4.40028e+06	1.00017e+06	509628	10963.5	4.98235e+06	3.80295e+06	1.44412e+06	2.73552e+06	6.5308e+06	1.54189e+06	1.18797e+06	8.27131e+06	537109	3.49851e+06	11159.2	1.10181e+07	1.72054e+07	2.19105e+06	4.14955e+06	355765	1.37928e+07	8.53586e+06	292851	6.59694e+06	2.97155e+07	3.31111e+06	2.21497e+06	1.3151e+06	5.49584e+06	4.34483e+06	1.91768e+06	4.39903e+06	114418	1.88486e+06	1.03595e+06	1.8804e+06	3.95824e+06	6.6722e+06	2.5405e+06	389623	1.0626e+06	1.6033e+06	293459	214390	2.24854e+06	712025	6.899e+06	1.47582e+06	2.61292e+06	454249	99076.9		P13284	3.99183e+06	2.71975e+06	2.08161e+06	3.35093e+06	251130	1.62703e+06	1.9816e+06	1.52429e+07	2.91357e+06	2.26429e+06	1.78788e+06	1.23441e+06	1.18992e+06	3.45617e+06	906037	250451	1.2735e+06	154958	1.60631e+06	1.68514e+06	1.06141e+06	1.18021e+06	2.73546e+06	1.77861e+06	1.20557e+06	97917.9	2.79797e+06	811544	2.61163e+06	1.70033e+06	1.97353e+06	1.34454e+06	1.56811e+06	3.19307e+06	753343	6.73503e+06	257889	3.81686e+06	3.29181e+06	1.64935e+06	3.60499e+06	355765	4.01542e+06	2.35319e+06	404549	2.60395e+06	5.06032e+06	2.09207e+06	3.07113e+06	2.13158e+06	3.79621e+06	4.47057e+06	2.3704e+06	3.68358e+06	633139	1.77641e+06	1.44633e+06	3.75009e+06	3.81934e+06	4.8456e+06	1.89227e+06	1.43764e+06	1.27617e+06	1.91353e+06	664506	936065	2.31764e+06	2.15352e+06	5.40287e+06	1.92087e+06	1.82449e+06	1.80866e+06	273211		21.9286	21.375	20.9893	21.6761	17.9381	20.6338	20.9182	23.8616	21.4744	21.1106	20.7698	20.2354	20.1824	21.7207	19.7892	17.9342	20.2804	17.2415	20.6153	20.6844	20.0176	20.1706	21.3833	20.7623	20.2013	16.5793	21.4159	19.6303	21.3165	20.6974	20.9124	20.3587	20.5806	21.6065	19.5229	22.6833	17.9764	21.864	21.6504	20.6535	21.7816	18.4406	21.9371	21.1662	18.626	21.3123	22.2708	20.9965	21.5503	21.0235	21.8561	22.092	21.1767	21.8127	19.2722	20.7605	20.464	21.8385	21.8649	22.2082	20.8517	20.4553	20.2834	20.8678	19.3419	19.8362	21.1442	21.0383	22.3653	20.8733	20.7991	20.7865	18.0597
High	Q13435	SF3B2	Splicing factor 3B subunit 2	12	8	139	8	895	100.2	8.47981e-05	5.67	1.00239e+07	4.42089e+06	5.16292e+06	6.99328e+06	605575	4.90781e+06	208337	7.00056e+06	8.03349e+06	960100	9.73284e+06	2.88111e+06	8.11377e+06	2.00633e+06	2.12902e+06	206157	1.43021e+06	3.53869e+06	87123.3	1.91488e+06	1.31277e+06	4.57576e+06	6.47042e+06	2.14891e+06	1.6302e+06	183855	3.29147e+06	2.11695e+06	3.07042e+06	1.1911e+07	1.42914e+07	5.22657e+06	1.75775e+06	9.37634e+06	1.52475e+06	1.46499e+06	15133.6	5.91109e+06	9.86e+06	4131385	3.33279e+06	3.20331e+06	1.35771e+07	6.95756e+06	908354	1.17784e+07	2.30847e+07	4.27839e+06	4.9395e+06	1.40549e+06	3.59062e+06	2.17819e+06	2.67198e+06	1.68116e+06	648817	1.6268e+06	1.46564e+06	1.00515e+06	1907250	1.97802e+06	7.41597e+06	793223	2.1354e+06	1.94438e+06	1.61601e+06	1.01758e+06	2.86567e+06	1.42479e+06	3.61681e+06	1.74444e+06	5.35885e+06	1.05272e+06	1.16926e+06		Q13435	3.86084e+06	3.61319e+06	3.03844e+06	3.8349e+06	1.95405e+06	2.79467e+06	934125	1.65065e+06	2.74164e+06	2.57623e+06	1.91422e+06	4.87422e+06	3.36897e+06	3.48901e+06	2.07942e+06	358855	592950	6.74407e+06	799301	2.42524e+06	3.13764e+06	2.36784e+06	4.02237e+06	3.82143e+06	3.85636e+06	1.64205e+06	1.84841e+06	451753	5.55275e+06	7.40355e+06	4.3187e+06	4.55761e+06	2.32022e+06	3.61966e+06	2.1386e+06	2.82028e+06	349736	2.0477e+06	1.88645e+06	3.10997e+06	2.89541e+06	3.20331e+06	3.95262e+06	1.91808e+06	1.25482e+06	4.64917e+06	3.93116e+06	2.70323e+06	6.8488e+06	2.27808e+06	2.48019e+06	2.24123e+06	3.30276e+06	1.40774e+06	3.59027e+06	1.5332e+06	2.04624e+06	2.00457e+06	1.84033e+06	1.43651e+06	5.52372e+06	2.92685e+06	2.5646e+06	2.32061e+06	3.65928e+06	4.44292e+06	2.95372e+06	4.30927e+06	2.83246e+06	2.27049e+06	3.74185e+06	4.19155e+06	3.22429e+06		21.8805	21.7848	21.5349	21.8708	20.898	21.4142	19.8333	20.6546	21.3866	21.2968	20.8683	22.2167	21.6839	21.7344	20.9877	18.453	19.1776	22.6852	19.6084	21.2097	21.5812	21.1751	21.9396	21.8657	21.8788	20.6471	20.8179	18.7852	22.4048	22.8198	22.0422	22.1198	21.1458	21.7874	21.0282	21.4274	18.4159	20.9656	20.8472	21.5685	21.4653	21.6111	21.9144	20.8712	20.259	22.1485	21.9065	21.3663	22.7074	21.1194	21.242	21.0959	21.6552	20.4249	21.7757	20.5481	20.9645	20.9349	20.8115	20.4541	22.3972	21.4809	21.2903	21.1461	21.8031	22.0831	21.4941	22.039	21.4336	21.1146	21.8353	21.9991	21.6206
High	Q02809	PLOD1	Procollagen-lysine,2-oxoglutarate 5-dioxygenase 1	14	9	11	9	727	83.5	8.05277e-06	6.95	564866	303948	740638	1.41111e+06	246464	920729	5960	3.04267e+06	310736	148887	10947415	144221	799939	148748	73884.2	10000	79124.6	249007	3860	503171	130988	213064	281395	356298	265209	5600	892354	109625	302868	1.10272e+06	1.11247e+06	1.08096e+06	493065	914986	826728	113016	2880	164891	922007	348797	410507	335267	717339	620837	149898	675650	3.52353e+06	537901	282720	213583	729598	473716	356373	325764	183274	791539	312729	486567	1.82455e+06	572228	381188	67314	666141	231396	182869	96338	114372	145110	211160	164913	454863	48920.4	111493		Q02809	217565	248417	435874	773811	795282	524295	26723	717425	106047	399507	2.1531e+06	243991	332149	258673	72162.6	17406.9	32804.2	474561	35413	637279	313074	110255	174930	633608	627372	50014.9	501124	23393.8	547726	685422	336175	942608	650843	353223	1.15956e+06	217568	66556.7	57121.1	176402	262562	356635	335267	208835	171154	207072	266693	600030	339864	392002	346184	503964	487425	440503	272782	1.01416e+06	745996	436612	970363	1.76053e+06	415573	283924	248376	800028	276170	414088	420629	117886	438885	165368	214644	317610	194784	307447		17.7311	17.9224	18.7336	19.5616	19.6011	19	14.7058	19.4525	16.6943	18.6079	21.038	17.8965	18.3415	17.9808	16.139	14.0874	15.0016	18.8562	15.112	19.2816	18.2561	16.7505	17.4164	19.2732	19.259	15.6101	18.9348	14.5138	19.0631	19.3866	18.3589	19.8463	19.312	18.4302	20.1451	17.7311	16.0223	15.8017	17.4285	18.0023	18.4441	18.355	17.672	17.3849	17.6598	18.0248	19.1947	18.3746	18.5805	18.4012	18.943	18.8948	18.7488	18.0574	19.9519	19.5088	18.736	19.8882	20.7476	18.6647	18.1151	17.9222	19.6097	18.0752	18.6596	18.6822	16.847	18.7435	17.3353	17.7116	18.2769	17.5715	18.23
High	P54727	RAD23B	UV excision repair protein RAD23 homolog B	27	11	71	9	409	43.1	0.000100698	4.84	1.26163e+07	4.16991e+06	1.91142e+06	2.89639e+06	254520	5.85058e+06	591976	1.32103e+07	14730029	778479	6.91718e+06	605213	7.11174e+06	1.67888e+06	351462	363431	2.18132e+06	228360	43798.1	862530	177111	1.71364e+06	1.19114e+06	732724	120057	43607.1	2.49277e+06	1.58765e+06	352595	1.84983e+06	6.58748e+06	3.46711e+06	604576	5.21082e+06	509083	1.24218e+06	12727.8	3.84984e+06	8.66175e+06	1.63482e+06	1.60964e+06	1.4365e+06	2.67064e+07	1.30573e+07	343215	1.02056e+07	19114490	4.25691e+06	738988	801992	2.80851e+06	1.13021e+06	899923	1.76692e+06	201957	1.86118e+06	1.37776e+06	487770	1.06824e+06	1.49647e+06	1.48516e+06	164181	591216	1.23594e+06	386753	33488.4	1.44623e+06	165627	2.18616e+06	698285	1.5173e+06	62508	275344		P54727	4.8593e+06	3.40807e+06	1.12489e+06	1.58829e+06	821278	3.33152e+06	2.65425e+06	3.11483e+06	5.02701e+06	2.08888e+06	1.36045e+06	1.02389e+06	2.95292e+06	2.91957e+06	343272	632619	904353	435212	401819	1.09242e+06	423313	886766	740476	1.30301e+06	284004	389464	1.39988e+06	338802	637655	1.14981e+06	1.99066e+06	3.02335e+06	798037	2.01159e+06	714034	2.39134e+06	294139	1.33365e+06	1.6572e+06	1.23064e+06	1.3984e+06	1.4365e+06	7.77488e+06	3.59968e+06	474123	4.02837e+06	3.25506e+06	2.68967e+06	1.02463e+06	1.29991e+06	1.93995e+06	1.16291e+06	1.11237e+06	1.47955e+06	1.11754e+06	1.7541e+06	1.92354e+06	972762	1.03075e+06	1.08679e+06	1.10621e+06	605799	710045	1.47509e+06	875760	146216	1.49067e+06	500940	1.71207e+06	908857	1.05946e+06	248885	759279		22.2123	21.7005	20.1014	20.599	19.6475	21.6678	21.3399	21.5707	22.2613	20.9943	20.3757	19.9656	21.4937	21.4773	18.389	19.271	19.7865	18.7314	18.6162	20.0591	18.6914	19.7582	19.4981	20.3134	18.1156	18.5711	20.4169	18.3701	19.2824	20.133	20.9248	21.5277	19.6061	20.9399	19.4456	21.1894	18.1661	20.347	20.6603	20.231	20.4153	20.4541	22.8904	21.7794	18.8549	21.9418	21.6343	21.359	19.9667	20.31	20.8876	20.1493	20.0852	20.4967	20.0919	20.7423	20.8753	19.8917	19.9753	20.0516	20.0772	19.2085	19.4376	20.4924	19.7402	17.1577	20.5075	18.9343	20.7073	19.7937	20.0149	17.9251	19.5343
High	Q9NXG2	THUMPD1	THUMP domain-containing protein 1	17	7	37	7	353	39.3	5.75504e-05	7.88	1.80858e+06	533079	95045.8	92108.6	4470	1.00938e+06	84579.5	2.85239e+06	1.76278e+06	7080	1.04157e+06	212366	1.72272e+06	3290	23485.8	48071.1	395990	145451	3860	617650	16900	783183	1.99613e+06	359559	156067	5600	325156	1.34652e+06	498818	320206	2.37046e+06	127557	173238	2.75828e+06	219266	344943	2880	742883	11559751	439736	866252	965124	4.70222e+06	1.6889e+06	102481	989153	4.41016e+06	713321	34211.7	866618	1.1282e+06	613804	208343	1.57131e+06	33102.7	693347	216351	99511.3	474505	452008	174735	68542	275940	715820	291727	81762	695766	562418	405503	862956	653450	196247	284400		Q9NXG2	696595	435685	55935.6	50509.6	14423.7	574778	379231	672559	601596	18997.7	204853	359277	715301	5721.32	22938.6	83676.7	164173	277203	35413	782269	40392.7	405278	1.2409e+06	639406	369190	50014.9	182600	287344	902094	199032	716327	111231	228673	1.06481e+06	307540	664054	66556.7	257348	2.21166e+06	331018	752570	965124	1.36893e+06	465602	141569	390440	751017	450701	47435.7	1.40465e+06	779295	631567	257527	1.31575e+06	183176	653454	302055	198456	457854	328265	130150	252907	331401	854327	660585	356987	717146	1.70103e+06	317565	1.12319e+06	456275	781388	784250		19.41	18.7329	15.7715	15.6243	13.8162	19.1326	18.5327	19.3593	19.1984	14.2135	17.6442	18.4547	19.4482	12.4821	14.4855	16.3525	17.3249	18.0806	15.112	19.5773	15.3018	18.6286	20.243	19.2864	18.494	15.6101	17.4783	18.1324	19.7829	17.6026	19.4503	16.7632	17.8029	20.0222	18.2304	19.3409	16.0223	17.9734	21.0767	18.3366	19.5215	19.8804	20.3846	18.8287	17.1111	18.5747	19.5185	18.7818	15.5337	20.4218	19.5718	19.2686	17.9744	20.3275	17.4829	19.3177	18.2045	17.5985	18.8045	18.3245	16.9898	17.9482	18.3382	19.7044	19.3334	18.4455	19.4519	20.698	18.2767	20.0992	18.7995	19.5757	19.581
High	P00492	HPRT1	Hypoxanthine-guanine phosphoribosyltransferase	33	7	60	7	218	24.6	0.000149092	6.68	2.6102e+06	2.62197e+06	733738	1.57655e+06	25821.5	1.81896e+06	22209.6	2.93323e+06	5.02611e+06	227731	1.45292e+07	181978	7.15819e+06	485964	9280	10000	2.57699e+06	141569	21047.1	398182	86341	692925	1.18762e+06	659496	179045	18501.1	2.08343e+06	5.22638e+06	320631	581073	2.67498e+06	2.14515e+06	351311	2.6352e+06	1.05611e+06	355423	15834.9	1.53317e+06	1.11424e+07	1.27536e+06	630416	795801	9.15762e+06	1.91682e+07	416168	5.2557e+06	1.1111e+07	3.02093e+06	666394	525265	3.67713e+06	1.42417e+06	825774	7.05532e+06	205798	1.37342e+06	616195	602698	3.63894e+06	1.69864e+06	285294	63347.8	550336	451791	155820	20068.6	991335	178868	649031	1.1534e+06	937458	30425	273520		P00492	1.00535e+06	2.14294e+06	431813	864534	83320.1	1.03578e+06	99581.5	691618	1.7153e+06	611068	2.85755e+06	307868	2.9722e+06	845093	9063.76	17406.9	1.06839e+06	269805	193094	504307	206364	358572	738290	1.17279e+06	423544	165237	1.17e+06	1.1153e+06	579850	361180	808347	1.87059e+06	463728	1.0173e+06	1.48128e+06	684230	365943	531116	2.13181e+06	960047	547684	795801	2.666e+06	5.28436e+06	574902	2.07454e+06	1.89212e+06	1.90873e+06	923980	851373	2.53995e+06	1.46539e+06	1.02072e+06	5.90785e+06	1.1388e+06	1.2944e+06	860292	1.20196e+06	3.51125e+06	1.23361e+06	212499	233742	660949	539210	352838	87623	1.0218e+06	540988	508281	1.50121e+06	654585	121142	754249		19.9393	21.0312	18.72	19.7216	16.3464	19.9823	16.6036	19.3996	20.71	19.221	21.4463	18.232	21.5031	19.6888	13.1459	14.0874	20.027	18.0416	17.5589	18.9439	17.6548	18.4519	19.4938	20.1615	18.6922	17.3342	20.1581	20.089	19.1453	18.4624	19.6246	20.8351	18.8229	19.9563	20.4984	19.3841	18.4813	19.0187	21.0236	19.8727	19.063	19.602	21.3462	22.3333	19.133	20.9844	20.8516	20.8642	19.8175	19.6994	21.2764	20.4829	19.9612	22.4942	20.1191	20.3039	19.7145	20.197	21.7436	20.2345	17.6971	17.8346	19.3342	19.0405	18.4286	16.419	19.9627	19.0452	18.9553	20.5177	19.3202	16.8863	19.5247
High	P62191	PSMC1	26S proteasome regulatory subunit 4	21	8	88	7	440	49.2	0.000109334	6.21	2.18691e+06	1.09455e+06	599383	948959	88988.4	1.90707e+07	321447	5.10802e+06	2.19485e+06	81942	7.48785e+06	700009	2.25936e+06	738331	500971	591921	895391	246644	46547.2	193547	49763.6	1.04275e+06	931227	114504	118041	60016.6	2.06864e+06	1.48884e+06	95935.4	438043	1.89418e+06	1.32002e+06	399796	1.48513e+06	870930	364255	33982	1.80408e+06	5.41785e+06	654195	457203	528385	4216211	4.49836e+06	1.46977e+06	1.70849e+06	7.1462e+06	1.95886e+06	324003	507731	1.96516e+06	1.15833e+06	456625	939610	536980	913842	856553	646211	958888	1.20166e+06	211830	817666	897184	292108	783537	3480	1.60034e+06	116933	1.24364e+06	1.41288e+06	892936	887047	650527		P62191	842312	894572	352744	520380	287146	1.08595e+07	1.44128e+06	1.20441e+06	749051	219874	1.47269e+06	1.18427e+06	938124	1.28396e+06	489298	1.03035e+06	371220	470057	427041	245132	118940	539598	578902	203623	279235	536021	1.1617e+06	317715	173496	272276	572399	1.15107e+06	527729	573322	1.22156e+06	701232	785323	624964	1.03656e+06	492456	397203	528385	1.22744e+06	1.24012e+06	2.03037e+06	674378	1.21695e+06	1.23767e+06	449242	822954	1.35742e+06	1.19185e+06	564422	786793	2.97141e+06	861262	1.19586e+06	1.28874e+06	925240	872691	157780	3.01704e+06	1.07751e+06	348629	1.77424e+06	15194.3	1.64952e+06	353664	973941	1.83894e+06	623497	3.53191e+06	1.79387e+06		19.684	19.7708	18.4283	18.9892	18.1314	23.3725	20.4589	20.1999	19.5147	17.7463	20.49	20.1756	19.8394	20.2922	18.9004	19.9747	18.5019	18.8425	18.704	17.9032	16.8599	19.0415	19.143	17.6355	18.0911	19.0319	20.1478	18.2774	17.4045	18.0547	19.1267	20.1345	19.0094	19.129	20.2203	19.4195	19.5829	19.2534	19.9834	18.9096	18.5995	19.0112	20.2272	20.2421	20.9533	19.3632	20.2148	20.2392	18.7771	19.6505	20.3724	20.1848	19.1064	19.5856	21.5027	19.7161	20.1896	20.2975	19.8195	19.7351	17.2676	21.5247	20.0393	18.4113	20.7588	13.8912	20.6536	18.432	19.8935	20.8104	19.25	21.752	20.7746
High	Q14126	DSG2	Desmoglein-2	14	10	34	10	1118	122.2	1.70077e-05	5.24	2.29476e+06	902798	62248.3	246590	212791	2.91528e+06	31973	581077	2.23678e+06	37846.8	3.9525e+06	959072	2.1576e+06	592091	132501	283300	22328.1	616032	44874.8	999154	308034	258058	1.33369e+06	128378	376977	5600	1.0767e+06	2.29057e+06	45146.8	392224	2.35068e+06	733787	76907.4	1.44451e+06	536655	927785	12772.4	1.63518e+06	7.48656e+06	311616	895182	181587	4.80832e+06	3.77139e+06	62684.5	889070	2.81879e+06	649614	561757	404821	2.46512e+06	87395.7	351264	597700	38762.7	889288	154123	174493	1.74168e+06	620402	146215	157780	417676	316014	136215	81662.7	541872	147748	377230	981227	1.20383e+06	163802	37656.2		Q14126	883853	737857	36633.9	135222	686630	1.66006e+06	143358	137011	763362	101554	777364	1.62254e+06	895871	1.02965e+06	129414	493137	9257	1.17404e+06	411697	1.26545e+06	736233	133539	829093	228296	891769	50014.9	604647	488803	81646.3	243796	710349	639868	101517	557640	752706	1.78609e+06	295169	566456	1.43236e+06	234574	777704	181587	1.39982e+06	1.03971e+06	86593.4	350935	480019	410448	778896	656153	1.70276e+06	89924.9	434188	500491	214496	838121	215176	347992	1.68056e+06	450558	108907	582178	501624	377160	308445	356554	558523	446864	295423	1.27712e+06	840578	652202	103839		19.7534	19.493	15.1609	17.045	19.3892	20.6628	17.1293	17.0639	19.542	16.6319	19.5682	20.6298	19.7729	19.9737	16.9816	18.9116	13.1763	20.1631	18.6512	20.2712	19.4898	17.0269	19.6612	17.8005	19.7663	15.6101	19.2057	18.8989	16.3171	17.8953	19.4382	19.2874	16.6314	19.089	19.5217	20.7684	18.1712	19.1116	20.45	17.8397	19.5689	17.4703	20.4168	19.9877	16.402	18.4208	18.8727	18.6468	19.5711	19.3237	20.6994	16.4564	18.728	18.933	17.7106	19.6768	17.7152	18.4087	20.6805	18.7814	16.7327	19.1511	18.9362	18.5248	18.2347	18.4438	19.0913	18.7695	18.1724	20.2845	19.681	19.315	16.664
High	P78527	PRKDC	DNA-dependent protein kinase catalytic subunit	3	10	49	10	4128	468.8	6.38921e-06	7.12	1.74123e+06	400022	851498	938174	4470	903152	75435.1	2.72578e+06	878508	28822.6	5.59101e+06	87283.7	991417	345897	247919	84774	625900	45174.9	3860	84714.9	125142	2.51034e+06	610473	140012	74413.6	75348.7	294403	2.51466e+06	794356	231321	1.35678e+06	1.21757e+06	179073	1.95585e+06	1.19293e+06	199835	18823.4	1.12484e+06	3.48977e+06	460530	322058	231303	3.79009e+06	1.8425e+06	47154.9	795374	4.461e+06	621006	72250.9	9120	394626	97712.8	162433	379983	21174.1	128720	191001	44306.5	226103	561458	59876.4	90768.9	224023	286333	64472.2	3480	458255	79057.1	195404	158864	159976	121570	73520.7		P78527	670655	326938	501116	514466	14423.7	514286	338230	642705	299814	77339.4	1.09962e+06	147665	411654	601516	242142	147565	259491	86094.9	35413	107294	299101	1.29904e+06	379504	248985	176031	672956	165329	536624	1.43656e+06	143783	410002	1.06173e+06	236375	755039	1.67319e+06	384704	435009	389663	667676	346671	279793	231303	1.10339e+06	507946	65140.6	313951	759675	392373	100178	14782.1	272585	100541	200779	318183	117169	121313	266664	88360.6	218169	407752	44598.4	334920	269050	341737	145990	15194.3	472337	239108	153028	206770	111704	484048	202738		19.3552	18.3187	18.9348	18.9727	13.8162	18.9722	18.3676	19.2938	18.1937	16.2389	20.0686	17.172	18.6511	19.1982	17.8855	17.171	17.9853	16.3936	15.112	16.7112	18.1903	20.309	18.5338	17.9257	17.4255	19.3602	17.335	19.0336	20.4542	17.1335	18.6453	20.018	17.8507	19.5262	20.6742	18.5534	18.7307	18.5719	19.3488	18.4032	18.094	17.8194	20.0735	18.9543	15.9913	18.2602	19.535	18.5819	16.6122	13.8516	18.0563	16.6174	17.6152	18.2795	16.8382	16.8884	18.0247	16.4311	17.7351	18.6373	15.4447	18.3535	18.0375	18.3825	17.1555	13.8912	18.8495	17.8673	17.2234	17.6577	16.7693	18.8848	17.6293
High	Q9UNF1	MAGED2	Melanoma-associated antigen D2	19	8	59	8	606	64.9	5.55707e-05	9.32	1.19989e+06	828402	359697	286389	48753.5	451062	150206	771673	1.50984e+06	253962	51296.4	821139	1.6308e+06	291380	144646	76701	66934.4	1.12662e+06	169117	1.49314e+06	354066	1.07987e+06	959714	411657	951922	77402.9	1.08804e+06	190011	225330	380050	2.48982e+06	173490	320766	1.71942e+06	639009	2.41117e+06	32933.1	1.73365e+06	3.48458e+06	650000	2.04044e+06	2.46591e+06	1.9235e+06	5.23167e+06	32429.1	1.33274e+06	2.02349e+06	1.01841e+06	668003	1.02951e+06	2.26792e+06	631507	527383	5.96348e+06	187052	718675	348112	243369	334822	554905	853186	244629	1.76391e+06	1.06031e+06	507734	268726	2.03029e+06	752271	1.62051e+06	1.40633e+06	1.24888e+06	508784	2.03047e+06		Q9UNF1	462150	677054	211686	157047	157317	256850	673480	181951	515275	681454	10088.8	1.38919e+06	677135	506711	141276	133512	27750.3	2.14713e+06	1.55154e+06	1.8911e+06	846252	558806	596611	732053	2.25185e+06	691303	611020	40548.1	407500	236229	752396	151284	423409	663767	896268	4.64177e+06	761082	600565	666684	489298	1.77267e+06	2.46591e+06	559977	1.44228e+06	44798.1	526062	344585	643466	926211	1.66868e+06	1.56655e+06	649782	651884	4.99358e+06	1.03507e+06	677325	486012	485352	323073	402993	635488	902637	2.11843e+06	1.26548e+06	1.14971e+06	1.1733e+06	2.09268e+06	2.27524e+06	1.26908e+06	1.83041e+06	872038	2.0258e+06	5.59915e+06		18.818	19.3689	17.6916	17.2608	17.2633	17.9706	19.3613	17.4732	18.975	19.3783	13.3005	20.4058	19.3691	18.9508	17.1082	17.0266	14.7602	21.034	20.5653	20.8508	19.6907	19.092	19.1864	19.4816	21.1027	19.399	19.2209	15.3073	18.6364	17.8498	19.5211	17.2069	18.6917	19.3403	19.7736	22.1462	19.5377	19.196	19.3466	18.9004	20.7575	21.2337	19.095	20.4599	15.4512	19.0049	18.3945	19.2955	19.821	20.6703	20.5792	19.3096	19.3143	22.2516	19.9813	19.3695	18.8906	18.8887	18.3015	18.6204	19.2775	19.7838	21.0146	20.2712	20.1328	20.1621	20.9969	21.1176	20.2754	20.8037	19.734	20.9501	22.4168
High	A0A075B767	PPIAL4H	Peptidyl-prolyl cis-trans isomerase A-like 4H	36	6	244	1	164	18.2	0.000819516	9.06	5.37313e+06	2.98003e+06	2.47531e+06	2.952e+06	56648.3	9.72158e+06	59544.5	8.56567e+06	1.83951e+07	270173	5.24553e+06	2.09236e+06	8.02355e+06	2.06835e+06	419852	225980	656359	600060	27507.3	2.07807e+06	377315	9.35784e+06	5.52955e+06	1.52756e+06	588862	5600	4.8629e+06	283172	2.01411e+06	2.69091e+06	1.21556e+07	2.74089e+06	1.96476e+06	1.07914e+07	2.19981e+06	1.9849e+06	2880	6.96232e+06	21674690	5.45894e+06	3.44758e+06	2.67064e+06	8.27202e+06	1.21245e+07	1.24704e+06	2.21296e+06	1.62267e+07	4.84267e+06	2.7156e+06	1.7205e+06	7.37552e+06	2.93903e+06	2.34368e+06	7.52406e+06	49041.7	2.501e+06	2.84333e+06	857528	2.58294e+06	2.72489e+06	3.76538e+06	403605	1.83372e+06	2.02603e+06	240966	116114	3.43719e+06	272256	8.55632e+06	3.30123e+06	6.09977e+06	226054	647354		A0A075B767	2.06952e+06	2.43558e+06	1.45675e+06	1.61879e+06	182791	5.5358e+06	266981	2.01968e+06	6.27782e+06	724953	1.03167e+06	3.53983e+06	3.33152e+06	3.59687e+06	410069	393360	272120	1.1436e+06	252362	2.63193e+06	901819	4.84245e+06	3.43747e+06	2.71647e+06	1.393e+06	50014.9	2.73089e+06	60428.5	3.64244e+06	1.6726e+06	3.67327e+06	2.39008e+06	2.59347e+06	4.16593e+06	3.08542e+06	3.82116e+06	66556.7	2.41187e+06	4.14688e+06	4.1093e+06	2.99514e+06	2.67064e+06	2.40819e+06	3.34252e+06	1.72269e+06	873503	2.76328e+06	3.05977e+06	3.76527e+06	2.78866e+06	5.09458e+06	3.02408e+06	2.89696e+06	6.30035e+06	271376	2.3571e+06	3.96968e+06	1.71017e+06	2.4923e+06	1.97892e+06	2.80461e+06	1.48923e+06	2.20228e+06	2.41805e+06	545641	506976	3.54281e+06	823440	6.70079e+06	4.29673e+06	4.2592e+06	900066	1.78512e+06		20.9809	21.2158	20.4743	20.6265	17.4798	22.4004	18.0264	20.9457	22.5818	19.4675	19.9766	21.7552	21.6677	21.7783	18.6455	18.5855	18.0539	20.1252	17.9451	21.3277	19.7825	22.2073	21.7129	21.3733	20.4098	15.6101	21.3809	15.8829	21.7965	20.6737	21.8086	21.1886	21.3065	21.9902	21.557	21.8656	16.0223	21.2017	21.9836	21.9705	21.5142	21.3488	21.1995	21.6725	20.7162	19.7365	21.3979	21.545	21.8443	21.4111	22.2805	21.5281	21.4661	22.587	18.0499	21.1686	21.9206	20.7057	21.249	20.9163	21.4194	20.5061	21.0706	21.2054	19.0576	18.9516	21.7565	19.6513	22.6759	22.0348	22.0222	19.7797	20.7676
High	Q92734	TFG	Protein TFG	26	8	42	8	400	43.4	5.91559e-05	5.1	4.03623e+06	3.29784e+06	1.73212e+06	5.32357e+06	196694	4.75989e+06	96219.7	1.32204e+07	4.22706e+06	512972	1.8426e+07	507431	2.56535e+06	1.83271e+06	358651	77530.2	1.05213e+06	626330	56595.7	812736	480898	7.03223e+06	1.52439e+06	662175	603221	98834.8	1.66455e+06	2.02588e+06	796660	905937	3.30393e+06	1.44903e+06	316656	3.1704e+06	1.08742e+06	352498	21775.7	3.14438e+06	3.46908e+06	552485	1.3918e+06	872489	9.75976e+06	3.97382e+06	142402	3.58194e+06	9.77704e+06	2.65731e+06	823018	637264	2.14661e+06	1.60836e+06	804747	950299	62414.4	1.47382e+06	1.067e+06	221209	906523	807013	279219	187467	1.0166e+06	1.036e+06	329457	155573	744242	308722	1.46643e+06	378448	1.15598e+06	89407.5	295078		Q92734	1.5546e+06	2.69533e+06	1.01937e+06	2.91928e+06	634688	2.71044e+06	431422	3.11721e+06	1.4426e+06	1.37645e+06	3.62396e+06	858465	1.06518e+06	3.18709e+06	350294	134956	436201	1.19367e+06	519229	1.02935e+06	1.14939e+06	3.63901e+06	947646	1.17755e+06	1.42697e+06	882716	934772	432318	1.44073e+06	563107	998410	1.26356e+06	417984	1.22391e+06	1.52521e+06	678597	503236	1.08927e+06	663718	415892	1.20915e+06	872489	2.8413e+06	1.09551e+06	196716	1.41387e+06	1.66496e+06	1.67898e+06	1.14114e+06	1.03291e+06	1.48275e+06	1.6549e+06	994726	795744	345375	1.38902e+06	1.48968e+06	441157	874714	586082	207974	691720	1.22093e+06	1.23646e+06	746021	679257	767112	933729	1.14842e+06	492571	807168	355989	813695		20.5681	21.362	19.9593	21.4772	19.2757	21.3701	18.7187	21.5718	20.4602	20.3925	21.7891	19.7114	20.0227	21.6038	18.4182	17.0421	18.7346	20.187	18.986	19.9733	20.1324	21.7951	19.854	20.1674	20.4445	19.7516	19.8343	18.7217	20.4584	19.103	19.9293	20.2691	18.6731	20.2231	20.5406	19.3722	18.9409	20.0549	19.3402	18.6659	20.2056	19.7348	21.4381	20.0632	17.5858	20.4312	20.6671	20.6792	20.122	19.9783	20.4998	20.6583	19.9239	19.6019	18.3978	20.4056	20.5066	18.7509	19.7385	19.1607	17.666	19.3998	20.2195	20.2378	19.5089	19.3736	19.5491	19.8326	20.1312	18.91	19.6225	18.4415	19.6341
High	Q06828	FMOD	Fibromodulin	18	6	128	6	376	43.2	0.000181119	6.04	1.06235e+07	1.68488e+06	4.20788e+06	8.20916e+06	948112	2.69234e+06	170929	7.86542e+06	5.61353e+06	282479	451780	3.8074e+06	4.1575e+06	2.06142e+06	2.65365e+06	31172.9	1.48468e+06	948283	42410.7	1.28882e+06	1.13777e+06	2.99297e+06	4.25665e+06	1.31083e+06	84966	5600	4.94197e+06	46743.6	1.0909e+06	8.32779e+06	4.58888e+06	2.40817e+06	2.79351e+06	2.90195e+06	1.56715e+06	858552	2880	1.41748e+06	361746	3.62119e+06	3.78885e+06	2.51608e+06	4.01306e+06	1.06356e+06	1.44171e+06	5.6791e+06	1.06037e+07	1.64831e+06	1.92619e+06	727229	370016	3.75784e+06	3.34782e+06	293954	373103	1.03968e+06	547344	1.2225e+06	3.49867e+06	1.1562e+06	3.24247e+06	293796	286403	1.09387e+06	627369	779746	3.05612e+06	548599	1.50278e+06	723184	3.9158e+06	558561	1.07419e+06		Q06828	4.09175e+06	1.37705e+06	2.47639e+06	4.50166e+06	3.05934e+06	1.53311e+06	766398	1.85457e+06	1.91577e+06	757973	88854.5	6.4413e+06	1.72627e+06	3.58482e+06	2.59182e+06	54262.2	615534	1.80725e+06	389091	1.63232e+06	2.71938e+06	1.54879e+06	2.64617e+06	2.33105e+06	200994	50014.9	2.77529e+06	9974.99	1.97284e+06	5.17634e+06	1.38671e+06	2.09994e+06	3.68741e+06	1.12027e+06	2.19807e+06	1.65281e+06	66556.7	491039	69210.6	2.72591e+06	3.29162e+06	2.51608e+06	1.1683e+06	293205	1.9916e+06	2.24166e+06	1.80573e+06	1.04146e+06	2.67073e+06	1.17873e+06	255586	3.86659e+06	4.13815e+06	246146	2.06459e+06	979863	764167	2.43804e+06	3.3759e+06	839673	2.41513e+06	1.08405e+06	343967	1.30553e+06	1.42061e+06	3.40451e+06	3.15003e+06	1.65924e+06	1.17689e+06	941265	2.73422e+06	2.22399e+06	2.96214e+06		21.9643	20.3931	21.2398	22.102	21.5448	20.548	19.5477	20.8227	20.8695	19.5318	16.4392	22.6189	20.7192	21.7735	21.3055	15.7277	19.2315	20.7854	18.5697	20.6385	21.3748	20.5627	21.3355	21.1525	17.6168	15.6101	21.4042	13.2841	20.9118	22.3035	20.4032	21.0019	21.8142	20.0954	21.0678	20.6565	16.0223	18.9055	16.0787	21.3783	21.6504	21.2627	20.156	18.1615	20.9255	21.0961	20.7842	19.9902	21.3488	20.1688	17.9634	21.8826	21.9806	17.9092	20.9774	19.9022	19.5435	21.2173	21.6868	19.6795	21.2037	20.048	18.3919	20.3162	20.4381	21.699	21.5869	20.6621	20.1665	19.8442	21.3827	21.0847	21.4982
High	Q9Y5K6	CD2AP	CD2-associated protein	17	9	29	9	639	71.4	2.48278e-05	6.4	849976	368170	103090	220892	130179	355584	6094.55	688143	1.52031e+06	7080	6.20273e+06	348438	1.44195e+06	179251	12350.8	10000	13600	135799	3860	140815	168696	724778	931860	218405	65932.7	5600	775359	171548	466640	711246	2.91973e+06	541687	106775	1.1751e+06	79598.2	656946	5361.95	1.27159e+06	6.47369e+06	299703	1.68003e+06	753699	1.10728e+06	159846	57621.7	273077	3.21103e+06	375554	15121.1	257844	713088	564307	191618	394160	11128.8	465310	265848	15851.4	609677	664949	62568.5	50952.1	382207	184829	64312.4	16474.8	915643	138803	335156	370116	404447	250236	166057		Q9Y5K6	327378	300905	60669.9	121131	420059	202482	27326.3	162256	518845	18997.7	1.21993e+06	589482	598721	311718	12063	17406.9	5638.42	258808	35413	178345	403201	375055	579296	388391	155969	50014.9	435423	36608	843900	442092	882309	472355	140942	453636	111644	1.2647e+06	123914	440499	1.23857e+06	225606	1.45956e+06	753699	322356	44066.9	79599.6	107790	546814	237288	20965.9	417925	492560	580638	236853	330054	61582.1	438537	371160	31612.5	588283	482910	46603.6	188004	459027	220592	145629	71932	943779	419811	262474	481726	282407	996353	457912		18.3206	18.1989	15.8887	16.8862	18.6802	17.6274	14.738	17.3079	18.9849	14.2135	20.2184	19.1691	19.1915	18.2499	13.5583	14.0874	12.4611	17.9815	15.112	17.4443	18.6211	18.5167	19.1439	18.5672	17.2509	15.6101	18.7321	15.1599	19.6867	18.754	19.7509	18.8495	17.1047	18.7912	16.7685	20.2704	16.919	18.7488	20.2402	17.7834	20.4771	19.5236	18.2983	15.4274	16.2805	16.7179	19.0607	17.8563	14.3558	18.6729	18.9099	19.1473	17.8536	18.3323	15.9102	18.7423	18.5017	14.9482	19.1662	18.8814	15.5082	17.5204	18.8082	17.751	17.1519	16.1343	19.8481	18.6794	18.0018	18.8779	18.1074	19.9263	18.8047
High	Q7Z5L9	IRF2BP2	Interferon regulatory factor 2-binding protein 2	19	9	49	7	587	61	4.91027e-05	8.69	1.09681e+06	477585	78134.3	194292	4470	687376	7821.74	1.18784e+06	957568	36340.2	3.32987e+06	108489	1.33447e+06	228792	9280	37683.2	104997	346990	3860	1.16887e+06	193450	945016	1.12578e+06	328858	354309	5600	2.26678e+06	97905	1.32004e+06	1.41889e+06	2.48195e+06	291026	316855	1.79861e+06	171952	661997	2880	904214	6.21779e+06	896944	833436	963739	2.39083e+06	918835	89954.1	339643	845281	476232	263958	480107	1.40016e+06	555101	333883	867158	82647.2	787128	328515	419168	714508	541745	405690	168110	847852	901746	201985	101100	1.35582e+06	201548	617910	862346	679441	143394	297291		Q7Z5L9	422448	390330	45983	106544	14423.7	391416	35070.4	280079	326796	97511.4	654907	183540	554094	397871	9063.76	65594.5	43530.5	661298	35413	1.48041e+06	462364	489023	699849	584811	838145	50014.9	1.27297e+06	20892.7	2.38724e+06	881947	750018	253777	418247	694338	241178	1.27442e+06	66556.7	313235	1.18961e+06	675189	724061	963739	696029	253307	124264	134065	143945	300900	365987	778180	967148	571165	412704	726125	457334	741838	458652	835948	689436	393435	302175	620295	1.01826e+06	1.07623e+06	457373	441419	1.39748e+06	609583	483909	1.12239e+06	474423	570943	819799		18.6884	18.5743	15.4888	16.7011	13.8162	18.5783	15.098	18.0955	18.318	16.5733	19.3209	17.4857	19.0798	18.6019	13.1459	16.0013	15.4097	19.3349	15.112	20.4976	18.8187	18.8995	19.4167	19.1576	19.6768	15.6101	20.2798	14.3507	21.1869	19.7503	19.5166	17.9532	18.674	19.4053	17.8797	20.2814	16.0223	18.2569	20.1821	19.3649	19.4658	19.8783	19.4088	17.9505	16.9231	17.0326	17.1352	18.1989	18.4814	19.5697	19.8834	19.1235	18.6547	19.4699	18.8029	19.5007	18.807	19.6731	19.3951	18.5858	18.205	19.2426	19.9577	20.0376	18.803	18.7518	20.4144	19.2175	18.8844	20.0981	18.8558	19.123	19.6449
High	Q9NP97	DYNLRB1	Dynein light chain roadblock-type 1	46	6	207	1	96	10.9	0.00116087	7.25	1.22033e+07	7.31148e+06	3.93271e+06	4.2494e+06	1.11862e+06	6.5981e+06	359402	8.78452e+06	1.16998e+07	3.6036e+06	2.04213e+07	1.56961e+06	8.53854e+06	1.81027e+06	1.64623e+06	197385	3.03986e+06	2.0468e+06	784541	5.57787e+06	1.75511e+06	5.45766e+06	6.58957e+06	3.25246e+06	3.47624e+06	176180	6.01492e+06	2.4227e+06	2.46475e+06	3.79453e+06	1.59208e+07	6.58298e+06	5.87886e+06	1.84834e+07	3.95322e+06	7.34733e+06	9915.85	1.31884e+07	2.30581e+07	6.04511e+06	8.41553e+06	5.87713e+06	1.74681e+07	1.20106e+07	410436	9.1191e+06	1.31333e+07	5.76882e+06	2.30812e+06	3.62701e+06	6.26603e+06	3.60351e+06	2.38408e+06	4.77759e+06	436195	4.34657e+06	2.8678e+06	2.06084e+06	4.18253e+06	3.66195e+06	8.01172e+06	3.18184e+06	7.81947e+06	9.52788e+06	5.11146e+06	2.09542e+06	1.09041e+07	3.37733e+06	1.94922e+07	1.07819e+07	1.21594e+07	3.02401e+06	3.32871e+06		Q9NP97	4.70024e+06	5.97567e+06	2.31445e+06	2.33024e+06	3.60954e+06	3.75719e+06	1.61146e+06	2.07128e+06	3.99286e+06	9.66951e+06	4.01639e+06	2.65544e+06	3.54535e+06	3.14806e+06	1.60787e+06	343586	1.26029e+06	3.90082e+06	7.19766e+06	7.06452e+06	4.19488e+06	2.82421e+06	4.09644e+06	5.78387e+06	8.22331e+06	1.5735e+06	3.37783e+06	517000	4.45741e+06	2.35858e+06	4.81108e+06	5.74041e+06	7.76006e+06	7.13534e+06	5.54475e+06	1.41444e+07	229155	4.56868e+06	4.41155e+06	4.55056e+06	7.31113e+06	5.87713e+06	5.08538e+06	3.31113e+06	566984	3.5995e+06	2.2365e+06	3.64494e+06	3.20029e+06	5.87882e+06	4.32821e+06	3.70779e+06	2.9469e+06	4.00057e+06	2.41372e+06	4.09648e+06	4.00384e+06	4.10995e+06	4.03577e+06	2.65944e+06	5.96746e+06	1.17404e+07	9.3911e+06	1.13715e+07	1.15744e+07	9.14899e+06	1.12392e+07	1.02148e+07	1.52651e+07	1.40333e+07	8.49037e+06	1.20405e+07	9.17911e+06		22.1643	22.5107	21.1422	21.152	21.7834	21.8412	20.6199	20.9821	21.929	23.205	21.9375	21.3405	21.7575	21.586	20.6167	18.3903	20.2653	21.8953	22.7791	22.7522	22.0002	21.4294	21.9659	22.4636	22.9713	20.5855	21.6877	18.9798	22.0878	21.1695	22.1979	22.4527	22.8876	22.7666	22.4027	23.7537	17.806	22.1233	22.0729	22.1176	22.8017	22.4867	22.2779	21.6589	19.1129	21.7794	21.0928	21.7975	21.6098	22.4871	22.0453	21.8221	21.4908	21.9318	21.2028	21.966	21.933	21.9707	21.9444	21.3427	22.5087	23.485	23.1629	23.4389	23.4644	23.1252	23.422	23.2842	23.8637	23.7423	23.0174	23.5214	23.1299
High	Q9UNE7	STUB1	E3 ubiquitin-protein ligase CHIP	34	9	49	9	303	34.8	8.60708e-05	5.87	1.82381e+06	2.04915e+06	94475.3	428158	46727.4	636172	28161.4	3.67035e+06	1.77158e+06	99213.1	4.47984e+06	472093	1.39571e+06	601012	37208.8	49566.5	393928	129867	66466.2	699479	227363	850655	1.80699e+06	439497	371304	105941	1.464e+06	745108	276482	1.13997e+06	2.81324e+06	832524	297028	2.04062e+06	670037	380090	32970.5	1.90405e+06	7.552e+06	608778	1.43348e+06	1258127	2.47872e+06	4.49371e+06	136486	123835	4.8454e+06	1.3758e+06	272973	524392	1.21898e+06	746629	665339	577765	78720.7	885332	254805	99465.7	335279	292303	943537	37645.9	213219	1.29969e+06	19931.1	3480	1.30789e+06	615350	1.11982e+06	388655	694422	52109.7	128758		Q9UNE7	702462	1.67477e+06	55599.8	234789	150779	362259	126268	865423	604598	266217	881079	798680	579523	1.04516e+06	36341.8	86279.8	163319	247503	609785	885908	543420	440193	1.12333e+06	781561	878348	946179	822149	159005	500008	708578	850129	725968	392075	787762	939786	731716	761946	659595	1.44488e+06	458267	1.24536e+06	1258127	721614	1.23884e+06	188543	48880.4	825135	869276	378487	849959	841999	768236	822407	483798	435606	834392	355742	198365	323515	212281	702786	138906	256074	1.55118e+06	45131.8	15194.3	1.34808e+06	1.86113e+06	876972	505856	484884	207482	355059		19.4221	20.6755	15.7628	17.841	17.2021	18.4667	16.9461	19.723	19.2056	18.0222	19.7489	19.6073	19.1445	19.9953	15.1493	16.3967	17.3173	17.9171	19.2179	19.7568	19.0517	18.7478	20.0993	19.576	19.7444	19.8518	19.649	17.2787	18.9316	19.4346	19.6973	19.4695	18.5808	19.5874	19.842	19.4809	19.5393	19.3312	20.4625	18.8058	20.2481	20.2628	19.4609	20.2406	17.5245	15.577	19.6543	19.7295	18.5299	19.697	19.6835	19.5512	19.6495	18.884	18.7327	19.6704	18.4405	17.5978	18.3035	17.6956	19.4227	17.0838	17.9662	20.5649	15.4619	13.8912	20.3625	20.8277	19.7422	18.9484	18.8873	17.6626	18.4377
High	P56385	ATP5ME	ATP synthase subunit e, mitochondrial	71	6	131	6	69	7.9	0.00101364	9.35	4.97071e+06	3.04843e+06	1.27265e+06	2.86193e+06	64441.8	5.3371e+06	73177.2	6.84618e+06	6.2519e+06	579125	1.12924e+07	700944	5.97044e+06	1.5387e+06	703799	151542	1.69224e+06	1.21981e+06	335226	2.68296e+06	1.22977e+06	7.77659e+06	6.2316e+06	4.03898e+06	2.32539e+06	78094.8	5.24199e+06	1.97079e+06	2.15967e+06	3.96678e+06	9.58306e+06	3.31242e+06	3.6705e+06	7.85121e+06	5.45289e+06	5.1875e+06	2880	5.03248e+06	1.99037e+07	3.22328e+06	6.86655e+06	7.71689e+06	1.02867e+07	1.51233e+07	1.15849e+06	3.94531e+06	1.52299e+07	5.19516e+06	422852	1.81593e+06	3.82556e+06	1.85625e+06	487134	3.02239e+06	291255	2.41528e+06	1.64053e+06	388208	1.91696e+06	1.65703e+06	3.96397e+06	1.6866e+06	1.97097e+06	4.90675e+06	1.97647e+06	1.13907e+06	4.9338e+06	942156	4.20474e+06	4.92164e+06	1.74197e+06	1.14567e+06	2.71497e+06		P56385	1.91453e+06	2.49148e+06	748971	1.56939e+06	207939	3.03913e+06	328106	1.61424e+06	2.13363e+06	1.55396e+06	2.22096e+06	1.18585e+06	2.47903e+06	2.6758e+06	687399	263788	701584	2.32472e+06	3.07548e+06	3.39803e+06	2.93926e+06	4.02419e+06	3.87391e+06	7.18255e+06	5.50089e+06	697483	2.94378e+06	420563	3.90568e+06	2.46564e+06	2.89589e+06	2.88845e+06	4.84504e+06	3.03089e+06	7.64817e+06	9.98652e+06	66556.7	1.74334e+06	3.80805e+06	2.42638e+06	5.96542e+06	7.71689e+06	2.9947e+06	4.16923e+06	1.60036e+06	1.5573e+06	2.59354e+06	3.28248e+06	586300	2.94334e+06	2.64248e+06	1.90997e+06	602133	2.53083e+06	1.61168e+06	2.27631e+06	2.2904e+06	774204	1.84969e+06	1.20339e+06	2.95253e+06	6.22323e+06	2.36712e+06	5.85618e+06	4.47549e+06	4.97339e+06	5.0854e+06	2.84955e+06	3.29289e+06	6.40579e+06	1.21634e+06	4.56164e+06	7.4867e+06		20.8686	21.2486	19.5146	20.5818	17.6658	21.5352	18.3238	20.6224	21.0249	20.5675	21.0827	20.1775	21.2413	21.3515	19.3908	18.009	19.4203	21.1486	21.5524	21.6963	21.487	21.9403	21.8854	22.7761	22.3912	19.4118	21.4892	18.682	21.8971	21.2335	21.4656	21.4619	22.2081	21.5313	22.8667	23.2516	16.0223	20.7334	21.8606	21.2104	22.5082	22.8796	21.514	21.9913	20.61	20.5706	21.3065	21.6464	19.1613	21.489	21.3335	20.8651	19.1997	21.2712	20.6201	21.1183	21.1272	19.5624	20.8189	20.1987	21.4935	22.5692	21.1747	22.4815	22.0936	22.2458	22.2779	21.4423	21.6509	22.6109	20.2141	22.1211	22.8359
High	O43447	PPIH	Peptidyl-prolyl cis-trans isomerase H	66	9	130	8	177	19.2	0.000413886	8.07	2.11711e+06	553622	483497	975151	4470	1.75348e+06	5960	3.39634e+06	5.38673e+06	202557	6668209	152359	2.19027e+06	542253	41829.4	10000	371242	200999	234416	637382	159684	2.08909e+06	1.49853e+06	223492	29313.1	5600	1.41249e+06	413062	234209	365816	3.05685e+06	698878	401167	2.10165e+06	426494	746696	6465.21	1.67564e+06	5.667e+06	1.0159e+06	1.3923e+06	863376	5.08105e+06	3.73232e+06	173940	1.27348e+06	4.81107e+06	1.76368e+06	150054	195234	1.98312e+06	597167	404479	1.24318e+06	7750.9	357568	500149	190992	716689	785062	268748	37242	500747	181834	80789	16155.1	1.44763e+06	78325.8	1.2358e+06	809023	1.12805e+06	28662.5	157927		O43447	815429	452475	284544	534743	14423.7	998493	26723	800814	1.83837e+06	543518	1.31148e+06	257758	909439	942979	40854.7	17406.9	153913	383066	2.15062e+06	807260	381661	1.08105e+06	931571	397437	69342.4	50014.9	793221	88146.8	423558	227382	923746	609427	529538	811324	598196	1.43747e+06	149411	580470	1.08423e+06	764736	1.20958e+06	863376	1.47922e+06	1.02894e+06	240283	502670	819289	1.11435e+06	208056	316444	1.36982e+06	614449	499965	1.04099e+06	42890.2	336995	698276	380896	691541	570141	200174	137416	601393	217018	182938	70536.2	1.49211e+06	236897	967806	1.05299e+06	787664	114124	435494		19.6372	18.7875	18.1183	19.0285	13.8162	19.9294	14.7058	19.6111	20.81	19.052	20.3228	17.9757	19.7946	19.8469	15.3182	14.0874	17.2318	18.5472	21.0363	19.6227	18.5419	20.044	19.8293	18.6004	16.0815	15.6101	19.5974	16.4276	18.6922	17.7948	19.8171	19.2171	19.0144	19.6299	19.1903	20.4551	17.1889	19.1469	20.0482	19.5446	20.2061	19.7196	20.4964	19.9727	17.8744	18.9393	19.644	20.0878	17.6666	18.2716	20.3856	19.2289	18.9315	19.9895	15.3884	18.3624	19.4134	18.539	19.3995	19.121	17.6109	17.0682	19.1979	17.7275	17.481	16.1061	20.5089	17.8539	19.8844	20.0061	19.5872	16.8002	18.7323
High	Q15113	PCOLCE	Procollagen C-endopeptidase enhancer 1	18	8	63	8	449	47.9	8.03977e-05	7.43	2.97158e+06	227131	3.7902e+06	5.66908e+06	684028	1.77803e+06	129529	2.65592e+06	2.36794e+06	78011.7	1.74157e+06	746287	3.74086e+06	708051	545466	250848	244778	331066	3860	599212	428793	2.09342e+06	962928	767726	28079.2	5600	1.71159e+06	82819.1	249712	1.7362e+06	4.43906e+06	804616	734636	3.19158e+06	359864	2700	2880	601702	272763	1.42115e+06	540797	204225	2.50853e+06	1.41665e+06	879995	3.82335e+06	1.29127e+07	1.40023e+06	1.36587e+06	1.25165e+06	689838	1.27032e+06	1.1548e+06	735097	156281	1.62241e+06	703791	795729	1.33447e+06	1.60256e+06	1.78555e+06	154940	554224	342826	335288	402653	363859	198683	2.18261e+06	8743.4	3.65649e+06	142481	197108		Q15113	1.14454e+06	185634	2.23058e+06	3.10875e+06	2.2072e+06	1.01247e+06	580771	626234	808121	209328	342526	1.26256e+06	1.55327e+06	1.2313e+06	532756	436647	101482	630950	35413	758917	1.02486e+06	1.08329e+06	598609	1.36525e+06	66423.6	50014.9	961190	17673.4	451594	1.07917e+06	1.34143e+06	701632	969715	1.23208e+06	504741	5197.8	66556.7	208440	52186.1	1.0698e+06	469827	204225	730293	390547	1.21564e+06	1.50916e+06	2.19894e+06	884711	1.89383e+06	2.02873e+06	476500	1.30708e+06	1.42741e+06	615542	864790	1.52906e+06	982588	1.58692e+06	1.28764e+06	1.16384e+06	1.32995e+06	571701	665618	409161	759223	1.75806e+06	375040	600917	1.70929e+06	11380	2.55316e+06	567310	543538		20.1263	17.5021	21.089	21.5679	21.0738	19.9495	19.1476	19.2563	19.6242	17.6754	18.3859	20.2679	20.5669	20.2318	19.0231	18.7361	16.6309	19.2672	15.112	19.5336	19.967	20.047	19.1913	20.3807	16.0194	15.6101	19.8745	14.1093	18.7847	20.0415	20.3553	19.4204	19.8872	20.2327	18.9452	12.3437	16.0223	17.6693	15.6714	20.0289	18.8418	17.6398	19.4781	18.5751	20.2133	20.5253	21.0684	19.7548	20.8529	20.9521	18.8621	20.3179	20.445	19.2315	19.722	20.5442	19.9062	20.5978	20.2963	20.1505	20.3429	19.1249	19.3443	18.6423	19.5342	20.7455	18.5167	19.1968	20.705	13.4742	21.2839	19.1138	19.052
High	Q96IJ6	GMPPA	Mannose-1-phosphate guanyltransferase alpha	20	8	22	8	420	46.3	2.90456e-05	7.21	621170	73370.8	9390	166542	36609.1	490477	5960	2.9267e+06	213028	16106.2	3.30813e+06	142526	1140836	3290	9280	10000	48261.1	78435.2	67585.2	439012	55766.1	1.29542e+06	1.0501e+06	463244	209729	26417.8	908082	183157	341617	87342.3	1.38217e+06	257834	209029	771250	256520	803638	34865.9	1.24837e+06	7.48086e+06	111634	1.38001e+06	354306	1.81479e+06	3.53447e+06	23304.1	490483	3.21375e+06	655135	6970	112912	493704	554369	109289	259254	10772.7	368931	110362	95845.1	182969	253799	360571	63981.2	177282	819292	174605	24741.3	1.40299e+06	160530	590151	735274	402599	177192	132736		Q96IJ6	239251	59966	5526.13	91326.3	118129	279294	26723	690079	72701.5	43217.6	650632	241123	473695	5721.32	9063.76	17406.9	20008.5	149483	620052	556020	133287	670348	652801	823790	496130	235944	509957	39085.3	617801	54289.7	417678	224833	275917	297734	359792	1.54709e+06	805750	432457	1.43127e+06	84033.9	1.1989e+06	354306	528330	974395	32192.6	193604	547278	413937	9664.16	183013	341022	570413	135089	217089	59611.6	347704	154080	191144	176549	184318	268568	236079	212913	977820	395374	108025	1.44611e+06	485522	462170	957001	281117	705514	366029		17.8682	15.8719	12.4321	16.4787	16.85	18.0914	14.7058	19.3964	16.1497	15.3993	19.3115	17.8794	18.8536	12.4821	13.1459	14.0874	14.2883	17.1896	19.242	19.0848	17.0242	19.3545	19.3163	19.6519	18.9204	17.8481	18.96	15.2543	19.2368	15.7284	18.672	17.7785	18.0739	18.1837	18.4568	20.5611	19.62	18.7222	20.4489	16.3587	20.1933	18.4346	19.0111	19.8941	14.9744	17.5628	19.0619	18.6591	13.2384	17.4816	18.3795	19.1216	17.0435	17.7279	15.8633	18.4075	17.2333	17.5443	17.4297	17.4918	18.0349	17.8489	17.6999	19.8992	18.5929	16.721	20.4637	18.8892	18.8181	19.8682	18.1008	19.4283	18.4816
High	P05089	ARG1	Arginase-1	25	8	84	8	322	34.7	0.000147975	7.21	1.64655e+06	1.24838e+06	1.09545e+06	1.08226e+06	335828	1.22774e+06	185776	724162	940602	913980	1.53616e+06	575069	2.04684e+06	983553	4.43002e+06	2.50525e+06	5.25632e+06	937820	316275	304386	1.42908e+06	963484	843999	270921	569902	566059	1.50302e+06	2.27187e+06	536012	1.42514e+06	403174	189360	387829	886442	598402	298765	21161.9	505500	3.21356e+06	437964	1.05899e+06	215905	1.16726e+06	8.89524e+06	3.46903e+06	2.02987e+06	648535	2.41834e+06	1.74978e+06	1.7717e+06	1.06185e+06	1.36608e+06	2.07141e+06	1.01439e+06	501561	665819	2.33977e+06	1.55193e+06	762517	2.26248e+06	515073	156758	4.40021e+06	629734	173659	159793	404009	72085.2	151660	304866	124878	294415	603888		P05089	634187	1.0203e+06	644685	593480	1.08364e+06	699117	832965	170748	321006	2.45247e+06	302126	972894	849881	1.7104e+06	4.32679e+06	4.36084e+06	2.17922e+06	1.78731e+06	2.90162e+06	385512	3.41565e+06	498579	524677	481780	1.34815e+06	5.05561e+06	844061	484813	969358	885828	121835	165123	511932	342204	839313	575157	489050	175114	614830	329684	920015	215905	339818	2.45227e+06	4.79218e+06	801234	110441	1.52799e+06	2.42614e+06	2.87166e+06	733466	1.40562e+06	2.56041e+06	849407	2.77542e+06	627510	3.26664e+06	3.09501e+06	735761	1.64309e+06	383647	578409	5.28461e+06	751584	393233	697684	416424	218022	118771	396801	87196.6	1.17226e+06	1.66526e+06		19.2745	19.9606	19.2982	19.1788	20.0475	19.4152	19.6679	17.3815	18.2922	21.2258	18.2048	19.8919	19.6969	20.7059	22.0449	22.0562	21.0554	20.7694	21.4684	18.5564	21.7037	18.9275	19.0011	18.878	20.3625	22.2695	19.687	18.8871	19.8867	19.7567	16.8946	17.3332	18.9656	18.3845	19.6788	19.1336	18.8996	17.4179	19.2298	18.3307	19.8113	17.72	18.3744	21.2257	22.1923	19.6119	16.7529	20.5432	21.2102	21.4535	19.4844	20.4228	21.2879	19.6961	21.4043	19.2593	21.6394	21.5615	19.4889	20.648	18.5494	19.1417	22.3334	19.5196	18.585	19.4122	18.6677	17.7341	16.8578	18.5981	16.412	20.1609	20.6673
High	P15586	GNS	N-acetylglucosamine-6-sulfatase	15	9	97	9	552	62	9.56354e-05	8.31	3.8997e+06	2.15905e+06	1.37561e+06	2.24453e+06	38243.1	1.52401e+06	30533.1	1.47198e+07	1.58706e+06	365252	4.10902e+06	426747	2.92637e+06	543752	1.48532e+06	1.84874e+06	339050	106128	498479	759642	590230	3.97693e+06	2.86062e+06	423926	2.24177e+06	245461	1.67575e+06	899672	1.18996e+06	1.86216e+06	3.01562e+06	961795	885150	4.20017e+06	1.42083e+06	898356	2880	1.53599e+06	6.92585e+06	495462	1.22942e+06	538005	6.2315e+06	6.25209e+06	719164	2.65178e+06	8.64328e+06	2.59584e+06	394340	1.20915e+06	3.77935e+06	2.68912e+06	1.22997e+06	1.45368e+06	289176	873316	1.16381e+06	824557	604436	1.19328e+06	249808	90220.6	397185	1.62367e+06	317811	49984	1.37267e+06	164327	1.71545e+06	560717	727908	322594	585916		P15586	1.50202e+06	1.76459e+06	809565	1.23083e+06	123402	867823	136902	3.47076e+06	541626	980078	808148	721964	1.21508e+06	945587	1.45071e+06	3.21807e+06	140567	202261	4.57322e+06	962107	1.41071e+06	2.05796e+06	1.77832e+06	753870	5.30309e+06	2.19227e+06	941063	191988	2.152e+06	1.15747e+06	911286	838693	1.16839e+06	1.62144e+06	1.99285e+06	1.72944e+06	66556.7	532094	1.32508e+06	372967	1.06808e+06	538005	1.81414e+06	1.7236e+06	993465	1.04672e+06	1.47189e+06	1.64014e+06	546767	1.95984e+06	2.61056e+06	2.76695e+06	1.52033e+06	1.21725e+06	1.60017e+06	823067	1.62484e+06	1.64442e+06	583227	866604	186067	332897	477016	1.93784e+06	719649	218239	1.41485e+06	497007	1.34343e+06	729805	508265	1.28446e+06	1.6157e+06		20.5185	20.7509	19.6268	20.2312	16.913	19.727	17.0628	21.7268	19.0469	19.9025	19.6243	19.4616	20.2126	19.8509	20.4683	21.6178	17.1009	17.6259	22.1248	19.8758	20.428	20.9728	20.7621	19.524	22.3384	21.064	19.8439	17.5507	21.0372	20.1425	19.7975	19.6778	20.1561	20.6288	20.9264	20.7219	16.0223	19.0213	20.3376	18.5087	20.0266	19.0373	20.7909	20.717	19.9221	19.9974	20.4892	20.6454	19.0606	20.9023	21.3159	21.3999	20.536	20.2152	20.6098	19.6507	20.6319	20.6491	19.1537	19.725	17.5055	18.3447	18.8637	20.886	19.4569	17.7356	20.4322	18.9229	20.3575	19.4772	18.9552	20.2927	20.6237
High	A6NDG6	PGP	Glycerol-3-phosphate phosphatase	24	7	57	7	321	34	0.000102479	6.14	2.18053e+06	1.29187e+06	9390	443850	4470	355937	5960	1.71486e+06	1.56344e+06	19999.3	3.05434e+06	392126	628115	3290	9280	10000	577088	241613	3909.21	383905	92431.2	849056	1.65026e+06	410729	460553	5600	803625	259931	1.42974e+06	660165	2.36007e+06	482741	286979	1.95907e+06	594812	805390	2880	1.30782e+06	1.23942e+07	605467	998237	2.24347e+06	3.54615e+06	4.02042e+06	41316.4	828964	4.40553e+06	859617	52471.6	375379	923368	623499	289034	803745	3970	792350	286742	248886	607642	820037	227062	184879	653507	1.15502e+06	320781	76950.5	1.02663e+06	580713	1.21775e+06	700220	655548	169216	473634		A6NDG6	839855	1.05585e+06	5526.13	243394	14423.7	202683	26723	404343	533564	53663.9	600717	663393	260804	5721.32	9063.76	17406.9	239255	460469	35864.5	486225	220920	439366	1.02589e+06	730404	1.08947e+06	50014.9	451297	55468.9	2.58563e+06	410341	713185	420954	378810	756281	834277	1.55047e+06	66556.7	453050	2.3713e+06	455775	867235	2.24347e+06	1.03237e+06	1.10836e+06	57075.1	327210	750230	543136	72753.8	608431	637809	641542	357267	673025	21968.3	746761	400331	496353	586320	595541	169125	682170	784855	1.37851e+06	726373	335980	1.05817e+06	1.75637e+06	953665	911377	457740	673760	1.30608e+06		19.6798	20.01	12.4321	17.8929	13.8162	17.6289	14.7058	18.6252	19.0253	15.7117	19.1963	19.3395	17.9926	12.4821	13.1459	14.0874	17.8682	18.8127	15.1303	18.8913	17.7532	18.7451	19.9684	19.4783	20.0552	15.6101	18.7837	15.7594	21.3021	18.6465	19.4439	18.6833	18.5311	19.5286	19.6702	20.5643	16.0223	18.7893	21.1772	18.798	19.7261	21.0973	19.9775	20.08	15.8006	18.3199	19.517	19.051	16.1507	19.2147	19.2828	19.2912	18.4466	19.3603	14.4231	19.5103	18.6108	18.921	19.1613	19.1838	17.3677	19.3798	19.5821	20.3947	19.4704	18.358	20.0131	20.7442	19.8631	19.7977	18.8042	19.3619	20.3168
High	O00193	SMAP	Small acidic protein	33	4	45	4	183	20.3	0.000135505	4.72	864578	319238	251214	252560	59462.1	372958	43395.6	79703.9	1.36014e+06	35395.8	860541	776597	807390	366016	161017	47264.3	62689.6	479131	22512.5	478329	395383	491329	783405	376230	654383	5600	396905	11749.6	408560	705468	1.85574e+06	73263.3	160004	1.04215e+06	263039	208657	2880	1.52429e+06	3.71065e+06	371840	643039	1.00331e+06	1.18206e+06	749286	222472	805830	1.00224e+06	465100	443479	546344	1.30272e+06	451290	476999	2.55483e+06	133615	914874	182475	118425	741290	632210	224099	105015	519328	500420	327377	65501.8	662887	271116	802168	609388	793867	112359	307155		O00193	333002	260914	147842	138496	191871	212375	194574	18793.2	464183	94977.3	169248	1.31384e+06	335242	636503	157265	82272.3	25990.4	913133	206538	605816	945004	254251	487008	669053	1.548e+06	50014.9	222892	2507.34	738865	438500	560785	63886.2	211204	402313	368936	401687	66556.7	528040	709935	279909	558651	1.00331e+06	344126	206566	307326	318078	170675	293866	614900	885540	899845	464351	589605	2.13932e+06	739367	862235	254760	236175	715278	459134	166918	387488	623708	597248	741310	285993	683256	819990	628209	793153	554322	447372	846998		18.3452	17.9932	17.1737	17.0795	17.5498	17.6963	17.57	14.1979	18.8243	16.5353	17.3688	20.3254	18.3548	19.2798	17.2628	16.3281	14.6657	19.8005	17.656	19.2085	19.85	17.9559	18.8936	19.3518	20.562	15.6101	17.766	11.2919	19.495	18.7422	19.0971	15.9632	17.6883	18.618	18.493	18.6157	16.0223	19.0103	19.4373	18.0946	19.0916	19.9363	18.3926	17.6562	18.2294	18.279	17.3809	18.1648	19.23	19.7562	19.7793	18.8249	19.1694	21.0287	19.4959	19.7177	17.9588	17.8495	19.4481	18.8086	17.3488	18.5638	19.2505	19.188	19.4997	18.1256	19.3821	19.6452	19.2609	19.5972	19.0804	18.7711	19.692
High	Q9BW30	TPPP3	Tubulin polymerization-promoting protein family member 3	56	8	44	8	176	19	0.000141559	9.13	1.17093e+06	2.49876e+06	442123	1.54492e+06	775651	1.17936e+06	25816.2	1.23804e+06	1.39223e+06	124319	2.58687e+06	972393	2.13785e+06	473623	192072	10000	287667	644614	3860	823952	373846	2.28208e+06	2.7298e+06	273390	264859	5600	624735	1900	547430	925554	1.76636e+06	543109	843862	1.50705e+06	128236	340963	15453.7	647797	3.03516e+06	934752	848345	871407	2.7637e+06	2.0921e+06	306150	863056	2.5438e+06	951673	351696	486140	1.18646e+06	430273	902467	811868	87612.1	5.794e+06	538186	909847	486682	5.44354e+06	1.09782e+06	206612	884745	284972	114527	99190.3	748997	113541	1.52463e+06	116601	1.25041e+06	207813	377882		Q9BW30	450997	2.04224e+06	260195	847184	2.50285e+06	671566	115753	291915	475137	333583	508777	1.64508e+06	887673	823631	187597	17406.9	119264	1.22851e+06	35413	1.04356e+06	893530	1.18092e+06	1.69699e+06	486172	626545	50014.9	350836	405.457	990006	575300	533773	473596	1.11389e+06	581782	179863	656393	357133	224408	580697	703650	737013	871407	804581	576756	422920	340667	433189	601299	487639	787957	819538	442725	1.11552e+06	679827	484808	5.46063e+06	751381	1.81451e+06	469605	3.9533e+06	817705	762361	1.06257e+06	340113	259334	433083	772012	343404	1.194e+06	151763	873109	827439	1.04203e+06		18.7828	20.9617	17.9892	19.6923	21.2551	19.3572	16.8207	18.1552	18.858	18.3477	18.9567	20.6497	19.7597	19.6516	17.5173	14.0874	16.8638	20.2285	15.112	19.9931	19.7692	20.1715	20.6946	18.8911	19.2571	15.6101	18.4204	8.6634	19.9171	19.134	19.0259	18.8533	20.0872	19.1501	17.4565	19.3242	18.4461	17.7758	19.1474	19.4245	19.4913	19.733	19.6179	19.1376	18.69	18.378	18.7246	19.1977	18.8955	19.5878	19.6445	18.756	20.0893	19.3748	18.8871	22.3806	19.5192	20.7912	18.8411	21.9146	19.6412	19.5401	20.0191	18.3757	17.9845	18.7243	19.5583	18.3895	20.1874	17.2115	19.7358	19.6583	19.991
High	Q9BTY7	HGH1	Protein HGH1 homolog	25	9	85	9	390	42.1	0.000123417	4.81	811763	480882	375058	1.12467e+06	95691.7	1.14629e+06	52091	1.39263e+06	1.41045e+06	98765.6	7.4872e+06	585836	1.53388e+06	144652	94431.4	63192.2	418585	480342	3860	1.31218e+06	178802	1.11831e+06	965864	377191	66231.2	5600	1.09009e+06	94075.9	1.24593e+06	1.26938e+06	1.84464e+06	1.93869e+06	311873	2.19401e+06	591365	395885	2880	1.63221e+06	2.8148e+06	1.27542e+06	552855	886100	3.34376e+06	2.83e+06	28741.7	1.27337e+06	2.73268e+06	1.5922e+06	547261	396493	2.97167e+06	1.70637e+06	249453	1.78635e+06	53272.6	760710	877974	355214	527950	1.98947e+06	1.21669e+06	128693	1.76538e+06	674975	336695	113772	895686	365525	1.34468e+06	781987	1.67776e+06	133968	202251		Q9BTY7	312660	393025	220726	616735	308776	652738	233561	328365	481355	265017	1.47256e+06	991109	636893	251550	92231	109998	173541	915442	35413	1.66191e+06	427354	578696	600435	670762	156675	50014.9	612171	20075.6	2.25322e+06	789016	557428	1.69055e+06	411670	846978	829442	762124	66556.7	565425	538538	960093	480302	886100	973449	780182	39704.3	502628	465355	1.00601e+06	758798	642654	2.05266e+06	1.75575e+06	308341	1.49582e+06	294787	716941	1.22577e+06	708404	509425	1.44482e+06	906238	474853	2.1202e+06	805578	762409	496750	923209	1.10553e+06	1.05307e+06	1.0178e+06	1.1715e+06	533412	557721		18.2542	18.5843	17.7519	19.2343	18.2362	19.3161	17.8334	18.3249	18.8767	18.0157	20.4899	19.9187	19.2807	17.9405	16.493	16.7471	17.4049	19.8041	15.112	20.6644	18.7051	19.1424	19.1956	19.3554	17.2574	15.6101	19.2236	14.2932	21.1036	19.5897	19.0884	20.6891	18.6511	19.692	19.6618	19.5397	16.0223	19.109	19.0387	19.8728	18.8736	19.7571	19.8927	19.5735	15.277	18.9391	18.828	19.9402	19.5334	19.2937	20.9691	20.7437	18.2342	20.5125	18.1693	19.4515	20.2253	19.4342	18.9585	20.4625	19.7895	18.8571	21.0158	19.6197	19.5402	18.9222	19.8163	20.0763	20.0062	19.957	20.1599	19.0249	19.0892
High	P05204	HMGN2	Non-histone chromosomal protein HMG-17	46	3	141	3	90	9.4	0.000916917	9.99	2.71214e+07	3.89823e+06	2.12797e+06	7.14172e+06	479226	6.2048e+06	531200	1.588e+07	1.80751e+07	791436	2.75779e+07	3.56021e+06	1.64342e+07	1.59108e+06	976216	10000	1.60922e+06	2.40159e+06	187143	4.32695e+06	1.35826e+06	4.11967e+06	2.13728e+07	3.21044e+06	5.30096e+06	5662.59	5.44553e+06	684176	7.27692e+06	1.05284e+07	4.28826e+07	3.39382e+06	1.58903e+06	2.88881e+07	1.50115e+06	4.07304e+06	2880	1.47756e+07	1.32963e+08	4.86056e+06	1.28401e+07	1.2936e+07	3.83862e+07	8.98198e+06	1.63605e+06	3.13077e+07	6.84948e+07	1.0709e+07	1.35932e+06	6.39996e+06	1.12652e+07	3.48884e+06	4.67213e+06	1.74362e+07	732050	3.91391e+06	2.79452e+06	2.78837e+06	3.11808e+06	1.13034e+07	5.30085e+06	1.23538e+06	4.92565e+06	5.69462e+06	5.12573e+06	714403	9.40392e+06	4.475e+06	1.28008e+07	6.04612e+06	9.86364e+06	2.10872e+06	6.97783e+06		P05204	1.04461e+07	3.18603e+06	1.25234e+06	3.9163e+06	1.54635e+06	3.53323e+06	2.38175e+06	3.74431e+06	6.16859e+06	2.12365e+06	5.42392e+06	6.02311e+06	6.82375e+06	2.76689e+06	953469	17406.9	667165	4.57697e+06	1.71692e+06	5.48019e+06	3.24639e+06	2.13183e+06	1.32865e+07	5.70915e+06	1.25398e+07	50573.9	3.05808e+06	146002	1.316e+07	6.54417e+06	1.29586e+07	2.95944e+06	2.09751e+06	1.1152e+07	2.1055e+06	7.84105e+06	66556.7	5.11851e+06	2.54389e+07	3.65887e+06	1.1155e+07	1.2936e+07	1.11751e+07	2.47618e+06	2.26006e+06	1.23578e+07	1.16642e+07	6.76633e+06	1.88475e+06	1.03734e+07	7.78133e+06	3.58981e+06	5.77509e+06	1.46004e+07	4.05085e+06	3.68871e+06	3.90152e+06	5.56086e+06	3.00866e+06	8.20893e+06	3.94829e+06	4.55831e+06	5.91565e+06	6.7965e+06	1.16067e+07	3.11921e+06	9.69289e+06	1.35346e+07	1.00248e+07	7.86937e+06	6.88734e+06	8.39619e+06	1.92418e+07		23.3165	21.6033	20.2562	21.9011	20.5604	21.7526	21.1836	21.8363	22.5565	21.0181	22.3709	22.5221	22.7021	21.3998	19.8628	14.0874	19.3477	22.126	20.7114	22.3858	21.6304	21.0237	23.6635	22.4448	23.58	15.6261	21.5442	17.1556	23.6497	22.6418	23.6274	21.4969	21.0002	23.4108	21.0057	22.9026	16.0223	22.2873	24.6005	21.803	23.4112	23.6249	23.4138	21.2397	21.1079	23.5589	23.4756	22.6899	20.8459	23.3064	22.8916	21.7755	22.4614	23.7995	21.9498	21.8147	21.8956	22.4069	21.5207	22.9688	21.9128	22.1201	22.4961	22.6964	23.4684	21.5728	23.2085	23.6902	23.2571	22.9078	22.7155	23.0013	24.1977
High	P00966	ASS1	Argininosuccinate synthase	25	11	30	11	412	46.5	3.94373e-05	8.02	405444	298359	156445	4430	41913.3	1.40059e+06	13219.8	7.21731e+06	235510	17476.4	2.30265e+06	23490.7	194575	9515.8	9280	35290.2	196821	1980	3860	441635	18401.1	535362	96778.9	472269	15100	5600	3.51961e+06	209401	123579	16200	121766	1.00482e+06	92757.7	87375.8	46713.3	2700	2880	20100	2.18123e+06	132862	143102	171067	475057	770438	17963.8	3.39275e+06	723170	303260	70078.2	15187.2	2.22762e+06	1.02692e+06	35293.3	57123	20250.3	3.50309e+06	61026.1	39135.2	95680.3	1.56258e+06	82053.9	3630	86304.2	32644.6	20774.7	83353.8	70097.4	49229.4	42278.8	37747.9	30577.2	3800	191970		P00966	156161	243849	92069.9	2429.28	135245	797547	59273.9	1.70175e+06	80374.2	46894.2	452876	39741.2	80791.1	16548	9063.76	61429.2	81599.9	3773.51	35413	559342	43980.4	277037	60163.1	839839	35720.2	50014.9	1.97653e+06	44685.7	223488	10069.5	36796.3	876213	122440	33730.7	65519.5	5197.8	66556.7	6962.99	417322	100014	124322	171067	138301	212397	24815.5	1.33919e+06	123150	191610	97166.1	24616	1.53871e+06	1.05664e+06	43625.1	47832.6	112056	3.30153e+06	85200.7	78047.5	92322.9	1.1348e+06	61117.1	13394	103650	38961.1	47042.2	363937	72251.4	148895	33110.1	49131	21350.7	15130.3	529368		17.2527	17.8956	16.4904	11.2463	17.0452	19.6052	15.8551	20.6986	16.2944	15.5171	18.7888	15.2783	16.3019	14.0144	13.1459	15.9066	16.3163	11.8817	15.112	19.0934	15.4246	18.0797	15.8766	19.6798	15.1245	15.6101	20.9145	15.4475	17.7698	13.2977	15.1673	19.7409	16.9017	15.0418	15.9996	12.3437	16.0223	12.7655	18.6708	16.6098	16.9237	17.3842	17.0774	17.6964	14.599	20.3529	16.9101	17.5478	16.5682	14.5873	20.5533	20.0111	15.4129	15.5457	16.7739	21.6547	16.3786	16.2521	16.4944	20.114	15.8993	13.7093	16.6614	15.2497	15.5217	18.4733	16.1407	17.1839	15.015	15.5843	14.382	13.8851	19.0139
High	Q9UBG0	MRC2	C-type mannose receptor 2	6	8	60	8	1479	166.6	2.20148e-05	5.83	1.65277e+06	278604	1.03163e+06	1.48913e+06	551947	1.00775e+06	22694.8	751510	1.2279e+06	37876.4	243789	442672	1.28196e+06	242719	527950	15112.3	138064	287295	3860	695511	293680	558608	477231	59163.2	53897.2	36171.2	502501	1900	187079	500509	2.72118e+06	198016	440807	1.87049e+06	149532	66871.8	2880	175171	243899	749602	347498	159674	1.24557e+06	1.07212e+06	384132	499564	3.25206e+06	354366	278922	362284	929266	1.9061e+06	547359	1.06727e+06	103672	2.61039e+06	553507	857377	1.3157e+06	1.52382e+06	276035	63594.5	690964	1.11687e+06	452789	274334	126588	181918	722437	14707.9	1.69902e+06	172265	105925		Q9UBG0	636584	227703	607126	816593	1.78101e+06	573848	101757	177197	419055	101633	47947.7	748905	532291	422089	515648	26305.7	57240.1	547531	35413	880883	701925	289066	296673	105210	127498	323053	282192	405.457	338325	311103	822310	172671	581863	722088	209732	128736	66556.7	60682.4	46663.7	564275	301895	159674	362615	295565	530647	197189	553802	223901	386735	587206	641884	1.96126e+06	676576	893692	573674	2.46019e+06	772770	1.70987e+06	1.26953e+06	1.10665e+06	205602	234652	829841	1.33298e+06	1.02529e+06	1.19779e+06	130478	550213	565768	19143.2	1.18635e+06	685897	292095		19.28	17.7968	19.2116	19.6393	20.7643	19.1303	16.6348	17.435	18.6768	16.633	15.5492	19.5144	19.0219	18.6872	18.976	14.6831	15.8047	19.0626	15.112	19.7486	19.421	18.141	18.1785	16.6829	16.9601	18.3014	18.1063	8.6634	18.3681	18.247	19.6493	17.3977	19.1503	19.4618	17.6782	16.9741	16.0223	15.889	15.51	19.106	18.2037	17.2848	18.4681	18.1731	19.0174	17.5892	19.079	17.7725	18.561	19.1635	19.292	20.9033	19.3679	19.7694	19.1299	21.2303	19.5597	20.7055	20.2759	20.0778	17.6495	17.8402	19.6625	20.3462	19.9676	20.1919	16.9934	19.0696	19.1099	14.2245	20.1781	19.3876	18.1561
High	Q9UGI8	TES	Testin	26	9	19	9	421	48	2.41964e-05	7.68	1.41766e+06	241490	9390	63803	89023.7	220422	5960	932352	2.91746e+06	53339.3	371147	158167	431981	16381.1	19284.1	10000	13600	55392.4	11354.8	821234	136336	1.61469e+06	838529	26806.7	177766	145990	2.99949e+06	1900	307995	864269	1.47265e+06	93156.4	199296	2.34729e+06	285211	149456	135348	284614	1.89721e+06	542260	352770	324275	1673698	35700	17978.9	184389	3.13783e+06	264868	6970	78732	538375	528295	553866	120738	80233.1	614656	60499.9	53866	319846	538216	248446	137935	131816	508332	268897	107455	116598	145178	345614	331674	659032	165672	136354		Q9UGI8	546027	197369	5526.13	34987.6	287259	125516	26723	219837	995660	143125	72995.9	267584	179366	28486.8	18834.7	17406.9	5638.42	105567	104173	1.04011e+06	325857	835564	521276	47670.5	420519	1.30387e+06	1.68444e+06	405.457	556997	537207	445020	81233.1	263070	906152	400034	287720	3.12789e+06	98595.2	362982	408195	306475	324275	487254	9841.89	24836.3	72782.3	534348	167352	9664.16	127612	371878	543584	684618	101101	443976	579291	84466	107425	308623	390872	185053	508954	158309	606692	608888	469170	120181	439091	270664	431692	460173	659647	376005		19.0586	17.5905	12.4321	15.0946	18.132	16.9375	14.7058	17.7461	19.9253	17.1269	16.1555	18.0296	17.4525	14.798	14.2011	14.0874	12.4611	16.6878	16.6686	19.9883	18.3139	19.6724	18.9917	15.5408	18.6818	20.3144	20.6838	8.6634	19.0873	19.0351	18.7635	16.3098	18.0051	19.7894	18.6098	18.1343	21.5768	16.5892	18.4695	18.6389	18.2254	18.3069	18.8943	13.2647	14.6002	16.1513	19.0274	17.3525	13.2384	16.9614	18.5045	19.0521	19.3849	16.6254	18.7601	19.1439	16.3661	16.713	18.2355	18.5763	17.4976	18.9572	17.2724	19.2106	19.2158	18.8398	16.8748	18.7442	18.0461	18.7196	18.8118	19.3313	18.5204
High	Q9Y266	NUDC	Nuclear migration protein nudC	25	9	62	9	331	38.2	9.92127e-05	5.38	4.71946e+06	1.32638e+06	1.71456e+06	2.99146e+06	82765.5	2.34243e+06	5960	9.9682e+06	2.71641e+06	311400	1.23697e+07	394956	3.0472e+06	113652	226445	219520	717790	327774	18520.9	909742	85789.9	1.66364e+06	2.02837e+06	486369	17507.8	18200.7	3.09845e+06	493819	549503	581413	4.87291e+06	2.11404e+06	233768	4.196e+06	222860	818438	9169.28	2.69466e+06	1.03835e+07	365793	1.30472e+06	974073	9.1503e+06	4.04641e+06	94223.4	2.52443e+06	7.29822e+06	1.93746e+06	574617	791088	3.07072e+06	1.33545e+06	925582	2.27365e+06	132683	1.77032e+06	612279	381435	1.51462e+06	2.4818e+06	314571	3630	654845	937867	67702.1	127711	1.27043e+06	114012	1.92511e+06	901544	887558	33271.7	226032		Q9Y266	1.81775e+06	1.08405e+06	1.00904e+06	1.64042e+06	267066	1.33386e+06	26723	2.35038e+06	927046	835575	2.43283e+06	668181	1.26525e+06	197641	221169	382115	297588	624676	169917	1.15221e+06	205046	860893	1.26094e+06	864915	41416	162554	1.74002e+06	105380	993756	361391	1.47254e+06	1.84346e+06	308572	1.61983e+06	312581	1.57558e+06	211902	933475	1.9866e+06	275356	1.1335e+06	974073	2.66387e+06	1.11553e+06	130162	996449	1.24283e+06	1.22415e+06	796728	1.28223e+06	2.12108e+06	1.3741e+06	1.14409e+06	1.90387e+06	734210	1.66846e+06	854825	760698	1.46147e+06	1.80237e+06	234305	13394	786462	1.11934e+06	153304	557608	1.30947e+06	344830	1.50763e+06	1.17341e+06	619742	132476	623298		20.7937	20.048	19.9445	20.6456	18.0268	20.3472	14.7058	21.1645	19.8223	19.6724	21.2142	19.3499	20.271	17.5925	17.7548	18.5436	18.183	19.2527	17.3745	20.136	17.6456	19.7155	20.2661	19.7222	15.3379	17.3106	20.7307	16.6852	19.9225	18.4632	20.4899	20.814	18.2352	20.6274	18.2539	20.5875	17.693	19.8323	20.9219	18.0709	20.1123	19.8937	21.3451	20.0893	16.9899	19.9264	20.2452	20.2234	19.6037	20.2902	21.0164	20.3901	20.1258	20.8605	19.4858	20.6701	19.7053	19.537	20.479	20.7815	17.838	13.7093	19.585	20.0942	17.226	19.0889	20.3205	18.3955	20.5238	20.1623	19.2413	17.0154	19.2496
High	Q9UNH7	SNX6	Sorting nexin-6	24	8	28	8	406	46.6	3.67292e-05	6.16	354077	380932	35073.4	544124	4470	824882	5960	882485	608024	7080	609914	176872	641940	175032	9280	18865.8	347258	37505.1	51953.4	152431	31239.7	769761	214449	151191	15100	39433.1	912280	1.1191e+06	41754.7	101563	1.54468e+06	397671	192128	1.52779e+06	729810	216253	27456.4	843897	5.82219e+06	454862	512029	406348	592288	2.09568e+06	124071	269018	2.62365e+06	433251	88532.2	158395	959805	436696	79208.1	886503	27178	746486	201371	131034	308401	964407	13766.6	34478.2	174632	193721	81655.4	29332.5	709849	84630.7	730998	403767	558812	3800	3480		Q9UNH7	136377	311335	20641.1	298381	14423.7	469716	26723	208079	207504	18997.7	119956	299229	266545	304382	9063.76	32839.4	143969	71477.6	476640	193058	74665.9	398332	133313	268865	35720.2	352186	512315	238815	75511.8	63128.8	466786	346772	253608	589790	1.02362e+06	416311	634516	292341	1.11392e+06	342405	444834	406348	172430	577744	171394	106187	446788	273743	122753	256734	662978	449334	97907	742323	150392	703536	281141	261322	297579	700388	10254	127218	209731	231205	184900	128071	731661	255966	572473	525525	390194	15130.3	9596.31		17.0572	18.2481	14.3332	18.1868	13.8162	18.8414	14.7058	17.6668	17.6628	14.2135	16.8721	18.1909	18.024	18.2155	13.1459	15.0031	17.1354	16.1252	18.8625	17.5587	16.1882	18.6036	17.0245	18.0365	15.1245	18.426	18.9667	17.8655	16.2044	15.946	18.8324	18.4036	17.9522	19.1698	19.9653	18.6673	19.2753	18.1573	20.0872	18.3853	18.7629	18.6324	17.3956	19.1401	17.387	16.6962	18.7692	18.0625	16.9054	17.9699	19.3386	18.7774	16.5791	19.5017	17.1984	19.4243	18.1009	17.9955	18.1829	19.4178	13.3239	16.9569	17.6782	17.8188	17.4964	16.9666	19.4808	17.9656	19.1268	19.0034	18.5738	13.8851	13.2283
High	O43765	SGTA	Small glutamine-rich tetratricopeptide repeat-containing protein alpha	20	5	87	5	313	34	0.000156415	4.87	2.69648e+06	1.66553e+06	436682	1.22305e+06	401913	1.47098e+06	5960	3.61492e+06	3.56898e+06	152493	4.00038e+06	926160	2.4287e+06	833412	18245.5	105323	439978	54025.9	76229	711895	93690.7	1.53901e+06	1.49435e+06	541944	139113	5600	1.89559e+06	418460	578720	2.07346e+06	4.88419e+06	1.15294e+06	901801	3.60501e+06	1.01391e+06	777227	2880	2.24191e+06	8.51179e+06	1.17042e+06	879309	843908	6.92536e+06	2.45717e+06	36481.3	2.07642e+06	6.41759e+06	1.54506e+06	724954	444123	1.80893e+06	985932	686908	1.4025e+06	93841.6	823033	410606	243543	932300	915449	1.25076e+06	175986	587121	1.63609e+06	73452.8	57287.1	1.52993e+06	193158	1.20632e+06	1.83844e+06	1.27569e+06	86601.1	81474.3		O43765	1.03858e+06	1.36124e+06	256993	670686	1.29688e+06	837628	26723	852354	1.21801e+06	409184	786780	1.56686e+06	1.00844e+06	1.44931e+06	17820.3	183334	182410	102963	699353	901633	223930	796400	928970	963743	329082	50014.9	1.06452e+06	89298.6	1.04659e+06	1.28881e+06	1.47595e+06	1.00537e+06	1.19037e+06	1.39168e+06	1.4221e+06	1.49625e+06	66556.7	776637	1.62851e+06	881054	763914	843908	2.01614e+06	677400	50395.9	819608	1.09287e+06	976220	1.00518e+06	719856	1.2495e+06	1.01446e+06	849069	1.1744e+06	519279	775678	573261	485699	899585	664832	931618	649354	705126	1.95266e+06	166326	250126	1.57694e+06	584207	944718	2.39283e+06	890757	344815	224670		19.9862	20.3765	17.9714	19.3553	20.3066	19.676	14.7058	19.7011	20.2161	18.6424	19.5856	20.5794	19.9437	20.4669	14.1212	17.4841	17.4768	16.6518	19.4157	19.7822	17.7727	19.6031	19.8253	19.8783	18.3281	15.6101	20.0218	16.4463	19.9973	20.2976	20.4932	19.9393	20.183	20.4084	20.4396	20.5129	16.0223	19.5669	20.6351	19.7489	19.5431	19.6867	20.9432	19.3696	15.621	19.6446	20.0597	19.8968	19.939	19.4573	20.2529	19.9523	19.6955	20.1635	18.9861	19.5651	19.1288	18.8897	19.7789	19.3426	19.8294	19.3086	19.4275	20.897	17.3437	17.9323	20.5887	19.1561	19.8495	21.1903	19.7647	18.3955	17.7775
High	P28066	PSMA5	Proteasome subunit alpha type-5	24	5	124	5	241	26.4	0.000287115	4.79	5.88617e+06	2.72636e+06	2.37347e+06	3.76068e+06	341730	8.23558e+06	323393	1.46024e+07	1.21599e+07	1.04935e+06	2.03842e+07	1.04858e+06	6.37772e+06	1.62347e+06	908757	385522	3.45972e+06	572060	116070	2.51615e+06	811004	6.10875e+06	3.47149e+06	1.69935e+06	881171	24247	4.89757e+06	7.01072e+06	707612	2.95824e+06	9.47647e+06	4.28946e+06	1.95329e+06	1.06367e+07	3.12941e+06	3.38369e+06	2880	1.18251e+07	2.18652e+07	4.28064e+06	3.00051e+06	3.26375e+06	9.97904e+06	1.84185e+07	316347	5.12782e+06	2.09073e+07	5.40473e+06	737568	1.02021e+06	6.19863e+06	2.56682e+06	957606	3.42773e+06	165130	2.37075e+06	2.18793e+06	1635602	2.41867e+06	4.12551e+06	2.05975e+06	561841	2.62296e+06	3.38495e+06	1.11266e+06	257442	4.87606e+06	648427	5.62795e+06	3.98662e+06	3.34381e+06	740237	863744		P28066	2.26713e+06	2.22825e+06	1.39682e+06	2.06224e+06	1.10269e+06	4.68962e+06	1.45e+06	3.44308e+06	4.14989e+06	2.81571e+06	4.0091e+06	1.77397e+06	2.64814e+06	2.82322e+06	887582	671073	1.43436e+06	1.09024e+06	1.06487e+06	3.18676e+06	1.93838e+06	3.16113e+06	2.15807e+06	3.02197e+06	2.08448e+06	216556	2.75036e+06	1.49607e+06	1.27969e+06	1.83876e+06	2.86368e+06	3.74044e+06	2.57833e+06	4.10621e+06	4.38928e+06	6.51397e+06	66556.7	4.09642e+06	4.18333e+06	3.22232e+06	2.60674e+06	3.26375e+06	2.90514e+06	5.07767e+06	437006	2.02406e+06	3.56036e+06	3.41489e+06	1.02266e+06	1.6536e+06	4.28166e+06	2.64111e+06	1.18367e+06	2.87025e+06	913761	2.23434e+06	3.05465e+06	3.26189e+06	2.3338e+06	2.99609e+06	1.53418e+06	2.07309e+06	3.15015e+06	4.03992e+06	2.5195e+06	1.12404e+06	5.02589e+06	1.96117e+06	4.40747e+06	5.18881e+06	2.33483e+06	2.94736e+06	2.38183e+06		21.1124	21.0875	20.4137	20.9758	20.0726	22.161	20.4676	21.7153	21.9846	21.4251	21.9348	20.7586	21.3365	21.4289	19.7595	19.3561	20.452	20.0562	20.0222	21.6037	20.8864	21.592	21.0413	21.5271	20.9913	17.7244	21.3912	20.5128	20.2874	20.8103	21.4494	21.8348	21.298	21.9694	22.0656	22.6351	16.0223	21.9659	21.9962	21.6197	21.3138	21.6381	21.4702	22.2757	18.7373	20.9488	21.7636	21.7034	19.9639	20.6572	22.0297	21.3327	20.1748	21.4527	19.8015	21.0914	21.5426	21.6373	21.1543	21.5147	20.549	20.9834	21.587	21.9459	21.2647	20.1003	22.2609	20.9033	22.0715	22.307	21.1549	21.491	21.1836
High	Q96GK7	FAHD2A	Fumarylacetoacetate hydrolase domain-containing protein 2A	30	6	47	2	314	34.6	8.30349e-05	8.24	480188	55062.4	9390	123532	4470	691016	5960	252094	1.36795e+06	7080	8.8691e+06	63017.4	549125	33138.1	9280	10000	209770	87631.8	85053.5	743921	84243.6	1.44205e+06	1.3302e+06	303241	107632	65041.3	1.02766e+06	727283	246343	962767	719259	2.14715e+06	108844	842510	358971	139264	22355.7	352186	1.27851e+06	288058	216989	364534	811271	1.04317e+06	7320	152198	2.05116e+06	396695	41159.1	78884.5	901068	272439	335226	299869	22225.4	225942	59506.4	43568	485212	457562	10900	18540	551856	287019	134108	41601	197125	5000	318564	236297	217980	3800	90712.9		Q96GK7	184950	45002.5	5526.13	67741.1	14423.7	393488	26723	59440.7	466848	18997.7	1.74434e+06	106612	228006	57627.2	9063.76	17406.9	86968.3	167010	780312	942195	201351	746225	826926	539256	254613	580899	577110	155201	445502	598430	217352	1.87233e+06	143674	325244	503489	268098	516640	122003	244610	216840	188513	364534	236181	287584	10112	60075.9	349297	250645	57068.6	127860	622405	280323	414364	251099	122986	212942	83079	86887.8	468186	332298	8118.77	68409	662773	342556	303673	181637	203182	15122.5	249480	307554	152206	15130.3	250146		17.4968	15.4577	12.4321	16.0477	13.8162	18.586	14.7058	15.8592	18.8326	14.2135	20.7343	16.702	17.7987	15.8145	13.1459	14.0874	16.4082	17.3496	19.5737	19.8457	17.6194	19.5093	19.6574	19.0406	17.9579	19.1479	19.1385	17.2438	18.7651	19.1908	17.7297	20.8364	17.1324	18.3112	18.9416	18.0324	18.9788	16.8966	17.9001	17.7263	17.5243	18.4757	17.8495	18.1336	13.3038	15.8745	18.4141	17.9353	15.8004	16.9642	19.2475	18.0967	18.6605	17.9379	16.9081	17.7001	16.3422	16.4069	18.8367	18.3421	12.987	16.0619	19.3382	18.386	18.2122	17.4707	17.6324	13.8844	17.9286	18.2305	17.2157	13.8851	17.9324
High	Q9NWH9	SLTM	SAFB-like transcription modulator	4	5	42	5	1034	117.1	2.19246e-05	7.87	994854	89492.2	194145	416582	75786.6	302809	70135	775812	969904	93186.8	1.51532e+06	407417	981300	359105	213623	94621	83625.7	132311	37353.1	415003	82256.2	495784	452845	290934	207361	33199.5	315346	83323.9	256824	357544	1.81922e+06	240015	187265	1.18036e+06	151301	711176	63005	1.93206e+06	3.13129e+06	283659	544899	996642	1.40032e+06	2.11611e+06	33130.9	858719	1.89134e+06	664660	202450	308592	614806	280761	337029	735727	103964	330881	151142	151386	425181	247585	264037	137483	424595	356532	265449	110188	971128	345031	655354	623560	472828	237065	522009		Q9NWH9	383179	73142	114257	228441	244546	172430	314465	182927	331006	250047	298029	689262	407453	624484	208645	164705	34670.3	252160	342691	525611	196600	256556	281514	517370	490530	296512	177091	17781.2	464457	222240	549749	209295	247188	455668	212214	1.36909e+06	1.45604e+06	669299	599090	213529	473390	996642	407667	583377	45767.6	338955	322082	419955	280704	500180	424673	288886	416592	616069	575294	311843	211015	301909	410262	179805	196666	507286	509934	425519	601080	481099	1.00097e+06	1.04355e+06	513233	811599	330155	943907	1.43947e+06		18.5477	16.1584	16.8019	17.8015	17.8997	17.3956	18.2625	17.4809	18.3365	17.9318	18.1851	19.3947	18.6363	19.2523	17.6707	17.3295	15.0814	17.944	18.3865	19.0036	17.5849	17.9689	18.1028	18.9808	18.904	18.1777	17.4341	14.1181	18.8252	17.7618	19.0684	17.6752	17.9153	18.7976	17.6952	20.3848	20.4736	19.3523	19.1924	17.7041	18.8527	19.9267	18.637	19.1541	15.482	18.3707	18.2971	18.6799	18.0987	18.9321	18.696	18.1401	18.6683	19.2327	19.1339	18.2505	17.687	18.2038	18.6462	17.4561	17.5854	18.9524	18.96	18.6989	19.1972	18.876	19.933	19.9931	18.9693	19.6304	18.3328	19.8483	20.4571
High	P56537	EIF6	Eukaryotic translation initiation factor 6	43	6	90	6	245	26.6	0.000206823	4.68	3.33282e+06	802648	605259	1.14474e+06	82348.8	1.42524e+06	139257	3.72093e+06	4757543	768541	8.93589e+06	963712	4.82544e+06	914774	301642	256660	850030	401737	63169.7	1.27813e+06	357792	2.04606e+06	1.74104e+06	815944	265562	19975	2.19116e+06	824060	1.08683e+06	1.05789e+06	2.64565e+06	1.53201e+06	941585	4.82517e+06	1.15864e+06	1.18737e+06	2880	2.86208e+06	4.03306e+06	1.66846e+06	1.12926e+06	1.09497e+06	5.31411e+06	4.64131e+06	370696	1.43802e+06	3.94971e+06	2.09449e+06	794060	925058	4.6026e+06	1.6012e+06	799353	2.46848e+06	111268	1.66005e+06	790661	716062	1.48846e+06	1.67045e+06	482048	168806	1.44788e+06	1.57437e+06	370372	133396	2.00456e+06	358233	3.07769e+06	1.44162e+06	1.88248e+06	177026	493515		P56537	1.28368e+06	656004	356202	627740	265721	811580	624391	877349	1.62364e+06	2.06222e+06	1.75748e+06	1.63039e+06	2.0036e+06	1.59079e+06	294613	446765	352413	765636	579542	1.61878e+06	855158	1.05879e+06	1.08233e+06	1.451e+06	628208	178401	1.23051e+06	175853	1.96549e+06	657559	799485	1.33592e+06	1.24289e+06	1.86271e+06	1.6251e+06	2.28582e+06	66556.7	991473	771620	1.25596e+06	981060	1.09497e+06	1.54707e+06	1.27953e+06	512086	567617	672605	1.32337e+06	1.10099e+06	1.49938e+06	3.17921e+06	1.64754e+06	988058	2.06701e+06	615709	1.56453e+06	1.10387e+06	1.42804e+06	1.43623e+06	1.21314e+06	359049	622863	1.73889e+06	1.879e+06	838668	582431	2.06616e+06	1.08348e+06	2.41026e+06	1.87636e+06	1.31445e+06	704856	1.3609e+06		20.2918	19.3233	18.4423	19.2598	18.0196	19.6304	19.2521	19.7428	20.6308	20.9758	20.7451	20.6368	20.9342	20.6013	18.1685	18.7692	18.4269	19.5463	19.1446	20.6265	19.7058	20.014	20.0457	20.4686	19.2609	17.4448	20.2308	17.424	20.9065	19.3268	19.6087	20.3494	20.2453	20.829	20.6321	21.1243	16.0223	19.9192	19.5575	20.2604	19.904	20.0625	20.5611	20.2872	18.966	19.1146	19.3594	20.3358	20.0704	20.5159	21.6002	20.6519	19.9142	20.9791	19.2319	20.5773	20.0741	20.4456	20.4539	20.2103	18.4538	19.2486	20.7297	20.8415	19.6777	19.1517	20.9785	20.0472	21.2008	20.8395	20.326	19.427	20.3761
High	A0A075B6K5	IGLV3-9	Immunoglobulin lambda variable 3-9	33	3	66	1	115	12.3	0.000328003	7.39	1.06776e+06	557113	1.22743e+07	2.61273e+06	584754	3.45435e+06	372567	1.60847e+06	1.8336e+06	412347	4.05962e+06	838770	1.26514e+06	207824	1.46667e+06	1.39026e+06	3.02443e+06	254969	15878.6	1.63116e+06	208863	301190	1.13963e+06	907740	295033	104317	215776	327330	324625	840968	5.67283e+06	3.28427e+06	4.5583e+06	1.67928e+06	38977.7	167327	12717.6	6.15303e+06	1.63243e+06	3.25452e+06	330562	882746	1.98349e+06	1.02783e+06	203528	2.01355e+06	3.80453e+07	1.04688e+06	1.22442e+06	529780	426689	191916	632788	405837	285170	242554	650426	117715	425724	941467	1.0382e+06	483238	280779	464778	346338	73729.3	147353	39568.2	760444	388147	1.02145e+06	98415.8	3480		A0A075B6K5	411261	455329	7.2236e+06	1.43274e+06	1.88687e+06	1.96702e+06	1.67049e+06	379257	625766	1.10645e+06	798432	1.41902e+06	525306	361406	1.4325e+06	2.42001e+06	1.2539e+06	485923	145676	2.06591e+06	499204	155858	708459	1.61424e+06	697923	931676	121175	69851.5	587073	522723	1.71426e+06	2.86391e+06	6.01693e+06	648271	54669.8	322124	293904	2.13152e+06	312322	2.44989e+06	287181	882746	577442	283354	281157	794791	6.47883e+06	661455	1.6977e+06	858692	294732	197469	782172	339832	1.57801e+06	228598	908083	234759	410786	683728	773296	1.78306e+06	337212	554710	784246	321915	151881	119674	595533	505195	713229	391857	9596.31		18.6497	18.7965	22.7843	20.4503	20.8476	20.9076	20.6718	18.5328	19.2553	20.0775	19.6068	20.4365	19.0028	18.4633	20.4501	21.2066	20.258	18.8904	17.1524	20.9783	18.9293	17.2499	19.4343	20.6224	19.4127	19.8295	16.8867	16.092	19.1632	18.9957	20.7092	21.4496	22.5206	19.3062	15.7385	18.2973	18.165	21.0234	18.2527	21.2243	18.1316	19.7516	19.1393	18.1122	18.101	19.6002	22.6273	19.3353	20.6952	19.7118	18.169	17.5913	19.5771	18.3745	20.5897	17.8025	19.7925	17.8408	18.648	19.3831	19.5607	20.7659	18.3633	19.0814	19.5809	18.2963	17.2126	16.8688	19.1838	18.9465	19.444	18.58	13.2283
High	Q9P206	KIAA1522	Uncharacterized protein KIAA1522	12	8	30	8	1035	107	1.71386e-05	9.73	1.88188e+06	1.09324e+06	1.95724e+06	290613	1.50137e+06	831174	72021.2	1.45556e+06	8.02226e+06	4.92571e+06	2.35704e+06	345525	3.57256e+06	301133	3.26107e+06	5.56021e+06	13600	1.03172e+06	2.38943e+06	1.09384e+06	1.43403e+06	2.15047e+06	1.62843e+06	2.00995e+06	8.84962e+06	477123	1.2232e+06	1900	678644	8.63698e+06	4.78278e+06	309006	285992	2.1206e+06	3.82985e+06	710759	3.50131e+06	853419	7.1186e+06	374633	2.18509e+06	1.11906e+06	7.7066e+06	5.51114e+06	4.45915e+06	5.69705e+06	3.46395e+06	5.59198e+06	431771	1.30446e+06	1.86039e+06	7.96587e+06	1.75627e+07	2.06633e+06	968741	3.65909e+06	2.30421e+06	2.85489e+06	962653	1.60023e+06	628094	307102	785408	709863	794390	1.36099e+06	1.38554e+06	732659	767716	1.01185e+06	550326	521879	1.49122e+06		Q9P206	724829	893509	1.15186e+06	159363	4.84457e+06	473299	322922	343202	2.73781e+06	1.32171e+07	463574	584554	1.48339e+06	523671	3.18508e+06	9.67857e+06	5638.42	1.96626e+06	2.19215e+07	1.38538e+06	3.42748e+06	1.11282e+06	1.01232e+06	3.57432e+06	2.09345e+07	4.2613e+06	686921	405.457	1.2273e+06	5.36852e+06	1.4453e+06	269456	377508	818640	5.37171e+06	1.36829e+06	8.0915e+07	295639	1.36196e+06	282011	1.89834e+06	1.11906e+06	2.24358e+06	1.51933e+06	6.15994e+06	2.24875e+06	589886	3.5332e+06	598666	2.11432e+06	1.28505e+06	8.19639e+06	2.17088e+07	1.73027e+06	5.3606e+06	3.44855e+06	3.217e+06	5.69351e+06	928874	1.16215e+06	467830	1.13315e+06	943268	847218	1.79881e+06	5.94231e+06	1.42812e+06	2.21593e+06	601228	1.31698e+06	384268	2.07794e+06	4.11213e+06		19.4673	19.7691	20.1355	17.282	22.2079	18.8524	18.3008	18.3887	21.3846	23.6559	18.8224	19.157	20.5005	18.9983	21.6029	23.2064	12.4611	20.907	24.3858	20.4018	21.7087	20.0858	19.9492	21.7692	24.3194	22.0229	19.3898	8.6634	20.2271	22.3561	20.4629	18.0397	18.5261	19.6429	22.3569	20.3839	26.2699	18.1735	20.3773	18.1054	20.8563	20.0939	21.0974	20.535	22.5545	21.1007	19.1701	21.7525	19.1914	21.0118	20.2934	22.9666	24.3718	20.7226	22.354	21.7176	21.6173	22.4409	19.8251	20.1484	18.8356	20.1119	19.8473	19.6924	20.7786	22.5026	20.4457	21.0795	19.1976	20.3288	18.5518	20.9867	21.9715
High	Q9UL46	PSME2	Proteasome activator complex subunit 2	22	6	73	6	239	27.4	0.000162859	5.73	2.6176e+06	783053	376243	652954	78763.8	1.74421e+06	83779.7	4.89084e+06	2.30024e+06	208690	2.01648e+06	418839	1.80801e+06	280110	49291.8	10000	653118	192111	7636.53	1.28885e+06	382457	1.29259e+06	2.63615e+06	1.24786e+06	566227	5600	3.14308e+06	2.26142e+06	2.49575e+06	2.1491e+06	3.94478e+06	1.37608e+06	792545	8.42496e+06	2.53521e+06	1.41871e+06	2880	4.24699e+06	1.15181e+07	1.17454e+06	1.48669e+06	1.99643e+06	3.08186e+06	1.33067e+07	165531	2.18728e+06	1.77992e+07	1.21743e+06	577666	537035	2.59269e+06	1.23254e+06	599248	1.28846e+06	84278.6	1.6825e+06	810613	543259	749985	4.03419e+06	1.24369e+06	212741	626798	1.38507e+06	628572	219164	1.26081e+06	396789	1.16027e+06	2.09486e+06	1.3852e+06	330042	652229		Q9UL46	1.0082e+06	639989	221423	358060	254153	993214	375645	1.1532e+06	785019	559976	396594	708586	750718	487112	48143.3	17406.9	270776	366127	70060.3	1.63236e+06	914111	668884	1.63878e+06	2.21908e+06	1.33946e+06	50014.9	1.76508e+06	482582	4.51348e+06	1.33582e+06	1.19207e+06	1.19995e+06	1.04616e+06	3.25239e+06	3.55585e+06	2.73118e+06	66556.7	1.47123e+06	2.20368e+06	884154	1.29159e+06	1.99643e+06	897203	3.66843e+06	228667	863366	3.03107e+06	769212	800955	870450	1.79088e+06	1.2682e+06	740714	1.07891e+06	466361	1.5857e+06	1.13173e+06	1.08342e+06	723668	2.92977e+06	926348	784974	752778	1.65308e+06	1.42333e+06	956908	1.29955e+06	1.20009e+06	908653	2.72658e+06	967220	1.31411e+06	1.79856e+06		19.9434	19.2877	17.7564	18.4498	17.9553	19.9217	18.519	20.1372	19.5824	19.095	18.5973	19.4346	19.5179	18.8939	15.555	14.0874	18.0467	18.482	16.0963	20.6385	19.802	19.3514	20.6442	21.0815	20.3532	15.6101	20.7513	18.8804	22.1058	20.3493	20.185	20.1945	19.9967	21.6331	21.7618	21.3811	16.0223	20.4886	21.0715	19.7539	20.3007	20.929	19.7751	21.8067	17.8029	19.7196	21.5314	19.553	19.6114	19.7314	20.7722	20.2744	19.4986	20.0411	18.8311	20.5967	20.1101	20.0472	19.465	21.4824	19.8212	19.5823	19.5219	20.6567	20.4408	19.868	20.3096	20.1947	19.7934	21.3787	19.8835	20.3257	20.7784
High	Q07021	C1QBP	Complement component 1 Q subcomponent-binding protein, mitochondrial	21	4	70	4	282	31.3	0.000136708	4.84	265238	16728.9	187476	746182	4470	1.28312e+06	65228.4	349654	2.21853e+06	35337.9	2.09086e+06	297514	551963	336743	42706.4	12441.6	297082	194204	3860	409676	229190	1.13956e+06	2.97331e+06	688310	15100	5600	5.22628e+06	274194	323792	218884	1.14627e+06	304896	32924.9	411595	196790	63517.3	2880	445542	2.2978e+06	327930	85329.5	207211	447008	1.01115e+06	39111.9	178721	3.31157e+06	709429	373051	220426	1.18798e+06	439795	1.51519e+06	740798	55504.3	1.91423e+06	109505	124067	1.74499e+06	561252	399725	56230.7	340430	232093	170577	3480	624401	5000	261913	664586	1.07778e+06	3800	139510		Q07021	102160	13672.6	110332	409183	14423.7	730653	292466	82444.1	757131	94821.9	411223	503329	229185	585597	41711.3	21657	123167	370116	35413	518866	547787	589695	1.84838e+06	1.22403e+06	35720.2	50014.9	2.93495e+06	58512.5	585567	136053	346389	265872	43460.7	158893	276016	122278	66556.7	154343	439625	246855	74131.4	207211	130135	278758	54029.8	70544.8	563936	448242	517248	357277	820591	452523	1.87289e+06	620315	307137	1.80409e+06	152883	247427	1.68376e+06	407602	297732	207481	408853	277002	386254	15194.3	643587	15122.5	205114	864997	752566	15130.3	384709		16.6405	13.739	16.7515	18.6424	13.8162	19.4788	18.1579	16.3311	19.5302	16.5329	18.6496	18.9411	17.8062	19.1595	15.3481	14.4025	16.9103	18.4976	15.112	18.985	19.0633	19.1696	20.8178	20.2232	15.1245	15.6101	21.4849	15.8365	19.1595	17.0538	18.402	18.0204	15.4074	17.2777	18.0744	16.8998	16.0223	17.2358	18.7459	17.9133	16.1778	17.6607	16.9896	18.0887	15.7215	16.1063	19.1052	18.7739	18.9805	18.4467	19.6463	18.7876	20.8368	19.2426	18.2285	20.7828	17.2221	17.9166	20.6833	18.6368	18.1837	17.6626	18.6412	18.0795	18.5592	13.8912	19.2958	13.8844	17.6461	19.7223	19.5215	13.8851	18.5534
High	P08311	CTSG	Cathepsin G	44	11	114	11	255	28.8	0.000241964	11.19	5.33696e+06	1.43701e+06	1.33394e+06	3.04022e+06	955121	3.42651e+06	66170.8	1.96189e+06	5.83112e+06	1.0568e+06	723453	1.34447e+06	1.23585e+07	4.11481e+06	97097.9	410229	357474	3.84855e+06	118334	1.3854e+06	1.32193e+06	460975	1.21648e+06	461387	3.4362e+06	157501	786765	3.19982e+06	5.0755e+06	591927	3.55967e+06	310267	808298	4.73598e+06	116985	1797.7	2441.28	139727	316781	4.4356e+06	1.20195e+06	1.70085e+06	3.96302e+06	3.67392e+06	994465	3.88794e+06	9.67614e+06	2.24011e+06	1.14355e+06	831166	169448	130028	12642.6	127877	29551.3	60339.1	383911	1.04637e+06	220900	2.4795e+06	707481	329286	113605	322311	1.20918e+06	3480	130812	302012	244490	41369.3	1.31852e+06	153922	651600		P08311	2.05559e+06	1.17447e+06	785037	1.66716e+06	3.08196e+06	1.95117e+06	296691	462588	1.99002e+06	2.83569e+06	142286	2.27456e+06	5.13146e+06	7.15567e+06	94835.3	714081	148205	7.33462e+06	1.08563e+06	1.75464e+06	3.15955e+06	238543	756230	820489	8.12861e+06	1.40668e+06	441828	682836	9.17886e+06	367926	1.07569e+06	270555	1.06695e+06	1.82829e+06	164082	3460.77	56417.9	48403.9	60607.8	3.33897e+06	1.04421e+06	1.70085e+06	1.15373e+06	1.01284e+06	1.37377e+06	1.53465e+06	1.64777e+06	1.41538e+06	1.58557e+06	1.34719e+06	117045	133791	15627.2	107079	163524	56867.4	535991	2.08679e+06	213149	1.80071e+06	526961	1.215e+06	136439	384676	2.73805e+06	15194.3	134832	913436	191470	53844.6	920661	612865	1.79683e+06		20.9711	20.1636	19.5824	20.669	21.5554	20.8959	18.1786	18.8194	20.9244	21.4353	17.1184	21.1172	22.2909	22.7707	16.5331	19.4457	17.1772	22.8063	20.0501	20.7427	21.5913	17.8639	19.5285	19.6461	22.9546	20.4239	18.7531	19.3812	23.1299	18.4891	20.0368	18.0456	20.0251	20.8021	17.3241	11.7569	15.7839	15.5628	15.8872	21.671	19.994	20.6978	20.1379	19.95	20.3897	20.5495	20.6521	20.4328	20.5966	20.3615	16.8367	17.0296	13.9318	16.7083	17.3191	15.7953	19.0318	20.9929	17.7015	20.7801	19.0073	20.2125	17.0579	18.5533	21.3847	13.8912	17.0408	19.8009	17.5468	15.7165	19.8123	19.2252	20.777
High	P62310	LSM3	U6 snRNA-associated Sm-like protein LSm3	50	6	207	6	102	11.8	0.00107233	4.7	1.93459e+07	8.06513e+06	1.18381e+07	9.6726e+06	1.31721e+06	1.42006e+07	3.50136e+06	1.89743e+07	4.7156e+07	3.60506e+06	1.91446e+07	7.84388e+06	1.3596e+07	9.04265e+06	4.68885e+06	664869	4.87397e+06	2.81455e+06	418360	4.01721e+06	1.89115e+06	5.88914e+06	4.70835e+06	1.96342e+06	3.61579e+06	5600	3.42942e+06	1.5256e+06	1.31379e+06	5.5074e+06	2.43275e+07	4.35077e+06	2.59893e+06	1.78162e+07	2.84065e+06	5.63999e+06	2880	1.44635e+07	2.72045e+07	9.81296e+06	7.1661e+06	6.08229e+06	3.95157e+07	1.46292e+07	836178	2.18787e+07	2.94134e+07	1.21192e+07	3.2699e+06	3.56766e+06	1.13027e+07	3.49993e+06	3.18646e+06	5.25068e+06	539064	2.55572e+06	3.96767e+06	1.68124e+06	4.02702e+06	3.00595e+06	4.43844e+06	1.43194e+06	4.49712e+06	2.64581e+06	2.16941e+06	520234	7.67956e+06	2.25321e+06	1.53539e+07	4.92116e+06	1.12011e+07	865200	2.21146e+06		P62310	7.4513e+06	6.59163e+06	6.96689e+06	5.30416e+06	4.25033e+06	8.08633e+06	1.56991e+07	4.47391e+06	1.60932e+07	9.67343e+06	3.7653e+06	1.32702e+07	5.64528e+06	1.57252e+07	4.57959e+06	1.15733e+06	2.0207e+06	5.364e+06	3.83819e+06	5.0879e+06	4.52004e+06	3.04749e+06	2.92697e+06	3.49157e+06	8.55345e+06	50014.9	1.92588e+06	325560	2.37594e+06	3.42325e+06	7.35149e+06	3.79391e+06	3.43057e+06	6.87779e+06	3.98427e+06	1.08576e+07	66556.7	5.01041e+06	5.20486e+06	7.38686e+06	6.22567e+06	6.08229e+06	1.1504e+07	4.03303e+06	1.15511e+06	8.636e+06	5.00888e+06	7.65734e+06	4.53384e+06	5.78263e+06	7.80726e+06	3.60121e+06	3.9387e+06	4.39672e+06	2.98295e+06	2.40867e+06	5.53941e+06	3.3529e+06	3.88571e+06	2.18303e+06	3.30593e+06	5.28358e+06	5.40099e+06	3.15775e+06	4.91241e+06	2.27143e+06	7.91554e+06	6.81484e+06	1.20242e+07	6.40517e+06	7.8212e+06	3.44492e+06	6.09824e+06		22.8291	22.6522	22.7321	22.3387	22.0191	22.9471	23.9042	22.0931	23.94	23.2056	21.8443	23.6617	22.4286	23.9066	22.1268	20.1424	20.9464	22.3549	21.872	22.2786	22.1079	21.5392	21.481	21.7354	23.0281	15.6101	20.8771	18.3126	21.1801	21.7069	22.8096	21.8553	21.71	22.7135	21.9259	23.3722	16.0223	22.2565	22.3114	22.8165	22.5698	22.5362	23.4556	21.9434	20.1396	23.0419	22.2561	22.8684	22.1123	22.4633	22.8964	21.7801	21.9093	22.068	21.5083	21.1998	22.4013	21.677	21.8897	21.0579	21.6566	22.3331	22.3648	21.5905	22.228	21.1152	22.9163	22.7002	23.5194	22.6108	22.899	21.716	22.54
High	Q9C005	DPY30	Protein dpy-30 homolog	71	6	64	6	99	11.2	0.000349302	4.88	9.48399e+06	3.37009e+06	2.63802e+06	2.68442e+06	170336	2.91438e+06	237425	4.8283e+06	8.7575e+06	745379	9.34091e+06	1.00089e+06	6.59609e+06	1.20027e+06	686427	162005	900111	646386	118228	1.20939e+06	432278	3.25593e+06	2.12996e+06	823900	616071	5600	1.43852e+06	355391	1.08897e+06	3.10706e+06	1.07746e+07	3.19767e+06	1.37096e+06	9.41614e+06	1.23108e+06	1.96153e+06	2880	7.65824e+06	9.10353e+06	3.16197e+06	2.16857e+06	2.81073e+06	1.20279e+07	1.16022e+07	95919.9	5.30133e+06	8.12352e+06	4.45748e+06	581826	695835	1.73086e+06	991396	505518	897622	67525.2	609064	619038	234529	844233	709487	4.24672e+06	609796	2.72522e+06	2.14707e+06	965837	488066	2.7499e+06	1.51663e+06	7.8926e+06	3.35634e+06	4.24424e+06	497798	1.73197e+06		Q9C005	3.65287e+06	2.75437e+06	1.55251e+06	1.47206e+06	549637	1.65955e+06	1.06455e+06	1.13845e+06	2.98873e+06	2.00007e+06	1.83714e+06	1.6933e+06	2.73881e+06	2.08727e+06	670432	282000	373177	1.23189e+06	1.08466e+06	1.53173e+06	1.03319e+06	1.68487e+06	1.3241e+06	1.46515e+06	1.45736e+06	50014.9	807838	75839.7	1.96937e+06	1.93127e+06	3.25596e+06	2.78839e+06	1.80966e+06	3.63502e+06	1.7267e+06	3.77616e+06	66556.7	2.65295e+06	1.74172e+06	2.38022e+06	1.88398e+06	2.81073e+06	3.50161e+06	3.19852e+06	132505	2.09255e+06	1.38338e+06	2.81639e+06	806723	1.12784e+06	1.19558e+06	1.02009e+06	624857	751634	373655	574020	864261	467722	814609	515256	3.16313e+06	2.25004e+06	3.27296e+06	2.56252e+06	2.18703e+06	2.13098e+06	2.8344e+06	4.58705e+06	6.181e+06	4.36847e+06	2.96356e+06	1.98205e+06	4.77601e+06		21.8006	21.3933	20.5662	20.4894	19.0681	20.6624	20.0218	20.1186	21.5111	20.9316	20.809	20.6914	21.3851	20.9932	19.3547	18.1053	18.5095	20.2324	20.0488	20.5467	19.9787	20.6842	20.3366	20.4826	20.4749	15.6101	19.6237	16.2107	20.9093	20.8811	21.6347	21.411	20.7873	21.7935	20.7196	21.8485	16.0223	21.3392	20.7321	21.1827	20.8454	21.4225	21.7396	21.609	17.0157	20.9968	20.3998	21.4254	19.6217	20.1051	20.1893	19.9603	19.2532	19.5197	18.5113	19.1307	19.7211	18.8353	19.6357	18.9749	21.5929	21.1015	21.6422	21.2891	21.0605	21.0231	21.4346	22.1291	22.5594	22.0587	21.4989	20.9186	22.1874
High	P61626	LYZ	Lysozyme C	57	7	47	7	148	16.5	0.000174122	9.16	4.45506e+06	526796	2.59436e+06	5.34877e+06	143598	1.96878e+06	177568	5.38443e+06	1.55689e+06	66141.1	5.65343e+06	215192	2.32356e+06	105576	519517	2.63594e+06	3.44934e+06	256151	86987.8	722103	289632	7.37578e+06	2.18749e+06	231300	486647	60037.7	2.94958e+06	1.86632e+06	1.06095e+06	251066	2.4201e+06	217391	180608	4.88928e+06	794136	63985.9	12735.4	1.49032e+06	7.89942e+06	1.18381e+06	779831	918013	6.28127e+06	3.06651e+06	859968	4.22242e+06	3.33593e+07	3.97054e+06	148228	954083	1.39116e+06	931529	268188	240175	7901.22	369401	736318	280129	1.17323e+06	5.41901e+06	5.27245e+06	126048	123779	256372	335070	44076	135488	83885.1	278287	221165	535774	82668.6	220417		P61626	1.71592e+06	430551	1.52681e+06	2.9331e+06	463359	1.12109e+06	796167	1.26958e+06	531329	177476	1.1119e+06	364058	964782	183598	507411	4.58835e+06	1.43006e+06	488176	798058	914562	692250	3.81678e+06	1.35986e+06	411323	1.1512e+06	536211	1.65641e+06	398269	1.91869e+06	156056	731327	189567	238401	1.88747e+06	1.11385e+06	123180	294314	516273	1.51135e+06	891129	677491	918013	1.82863e+06	845385	1.18797e+06	1.66668e+06	5.68084e+06	2.50872e+06	205523	1.54642e+06	960932	958486	331500	201113	43722	348147	1.028e+06	558662	1.13206e+06	3.93548e+06	3.92714e+06	465094	148658	305978	758730	192444	139652	253711	217938	287859	374107	329157	607812		20.7105	18.7158	20.5421	21.484	18.8218	20.0965	19.6027	20.2759	19.0192	17.4373	20.0846	18.4738	19.8798	17.4862	18.9528	22.1295	20.4476	18.897	19.6061	19.8027	19.4009	21.8639	20.375	18.6499	20.1347	19.0324	20.6596	18.6034	20.8717	17.2517	19.4802	17.5323	17.863	20.848	20.0871	16.9104	18.167	18.9778	20.5274	19.7653	19.3698	19.8082	20.8023	19.6892	20.1801	20.6685	22.4377	21.2585	17.6489	20.5605	19.8741	19.8704	18.3386	17.6176	15.4161	18.4093	19.9714	19.0916	20.1105	21.9081	21.905	18.8272	17.1816	18.2231	19.5332	17.5541	17.0915	17.9528	17.7336	18.135	18.5131	18.3284	19.2133
High	P08559	PDHA1	Pyruvate dehydrogenase E1 component subunit alpha, somatic form, mitochondrial	29	11	64	9	390	43.3	9.03506e-05	8.06	2.22315e+06	435394	320636	43261.6	4470	958642	55908.4	5.14245e+06	1.77264e+06	49733.7	7.60699e+06	341423	2.46335e+06	475500	52661.3	40825.3	225028	141242	3860	396091	147221	1.16313e+06	1.00889e+06	431233	15100	5600	2.49058e+06	246596	630520	748372	2.89685e+06	984167	225929	2.24957e+06	1.43281e+06	263612	2880	743969	4.43489e+06	974427	500916	675350	5.34116e+06	9.01694e+06	64437.7	1.47967e+06	1.29621e+07	1.45476e+06	370985	241568	1.19989e+06	246324	347731	654577	256349	946146	323067	616376	189089	833164	857643	65961.3	267457	327769	182405	81170.2	434476	48893.7	524730	292116	505864	3800	98222.3		P08559	856271	355847	188698	23723.3	14423.7	545884	250677	1.21253e+06	604961	133450	1.49612e+06	577614	1.02282e+06	826896	51434.2	71064.1	93294	269180	35413	501659	351873	601889	627183	766866	35720.2	50014.9	1.39865e+06	52623.1	1.14027e+06	465168	875396	858202	298224	868426	2.00965e+06	507482	66556.7	257724	848500	733516	435179	675350	1.55494e+06	2.48582e+06	89015.3	584058	2.20735e+06	919170	514385	391545	828813	253453	429821	548118	1.41852e+06	891707	451045	1.22924e+06	182454	605074	638808	243385	321214	391190	413036	354403	447827	147879	410936	380206	353223	15130.3	270854		19.7077	18.4409	17.5257	14.534	13.8162	19.0582	17.9355	20.2096	19.2065	17.0259	20.5128	19.1397	19.9641	19.6573	15.6504	16.1168	16.5095	18.0382	15.112	18.9363	18.4247	19.1991	19.2585	19.5486	15.1245	15.6101	20.4156	15.6834	20.1209	18.8274	19.7396	19.711	18.186	19.728	20.9385	18.953	16.0223	17.9755	19.6946	19.4845	18.7313	19.3653	20.5684	21.2453	16.4418	19.1558	21.0739	19.81	18.9725	18.5788	19.6607	17.9514	18.7134	19.0641	20.436	19.7662	18.7829	20.2293	17.4772	19.2068	19.285	17.8929	18.2932	18.5775	18.6559	18.435	18.7726	17.1741	18.6486	18.5364	18.4302	13.8851	18.0472
High	Q15459	SF3A1	Splicing factor 3A subunit 1	7	8	66	8	793	88.8	4.54328e-05	5.22	2.44051e+06	650684	90936	758181	4470	1.27664e+06	29223.8	2.16753e+06	1.36646e+06	47502.8	5.72336e+06	260047	2.31643e+06	412858	25175	10000	107112	307943	27580.5	974574	191917	1.50935e+06	1.54248e+06	501688	249081	40376.4	1.63371e+06	678220	174401	1.52308e+06	4.5646e+06	631126	305977	3094757	620310	1.18326e+06	2880	2.69045e+06	7.13153e+06	607666	1.1974e+06	1.31856e+06	4659982	2.59945e+06	7320	1.40124e+06	4.28704e+06	1.24427e+06	167524	710308	2.48356e+06	1.14971e+06	386757	1.61237e+06	39137.1	1.57693e+06	398787	387936	1.26015e+06	1.43188e+06	908488	240733	1.58263e+06	1.63248e+06	675921	90965.4	1.82159e+06	713298	1.6454e+06	1.91971e+06	1.93781e+06	236876	634224		Q15459	939989	531804	53516.9	415763	14423.7	726965	131031	511077	466343	127464	1.12565e+06	439943	961820	717962	24588.4	17406.9	44407.7	586882	253033	1.23432e+06	458701	781053	958890	892156	589220	360610	917450	144731	315398	946704	1.37937e+06	550347	403888	1.1947e+06	870040	2.27791e+06	66556.7	932018	1.36443e+06	457430	1.04026e+06	1.31856e+06	1.35663e+06	716625	10112	553099	730051	786176	232279	1.1513e+06	1.7155e+06	1.18298e+06	478059	1.35013e+06	216568	1.4862e+06	556761	773662	1.21593e+06	1.03988e+06	676679	888259	1.90072e+06	1.94835e+06	1.53055e+06	397171	1.87756e+06	2.15737e+06	1.28857e+06	2.49861e+06	1.35308e+06	943155	1.74891e+06		19.8423	19.0205	15.7077	18.6654	13.8162	19.4715	16.9996	18.9632	18.831	16.9597	20.1023	18.747	19.8754	19.4535	14.5857	14.0874	15.4385	19.1627	17.949	20.2353	18.8072	19.5751	19.871	19.7669	19.1684	18.4601	19.8073	17.143	18.2668	19.8526	20.3956	19.07	18.6236	20.1882	19.7307	21.1193	16.0223	19.83	20.3799	18.8032	19.9885	20.3305	20.3716	19.4509	13.3038	19.0772	19.4776	19.5845	17.8255	20.1348	20.7102	20.174	18.8668	20.3647	17.7245	20.5032	19.0867	19.5613	20.2136	19.988	19.3681	19.7606	20.8581	20.8938	20.5456	18.5994	20.8404	21.0408	20.2973	21.2527	20.3678	19.8471	20.738
High	Q8IUE6	H2AC21	Histone H2A type 2-B	48	8	184	2	130	14	0.000803394	10.89	3.01101e+06	533739	907359	1.1699e+06	193621	846157	117003	3.34532e+06	1.10361e+06	94090.2	1.04385e+07	30937.3	1.27778e+06	107508	74594.2	104903	367016	358185	18413	332436	122203	508495	544048	106384	207852	5600	760272	343071	452851	175509	2.79342e+06	94859.9	86801.3	2.34028e+06	55318.3	258596	2880	561590	4.27015e+07	439092	355586	365098	8.3674e+06	880689	357832	2.95455e+06	7.30009e+06	989144	204523	184594	524649	412623	249279	1.60925e+06	26177.5	413265	569177	153420	199026	814312	111024	78645.7	260431	237639	100993	92879.5	596446	61549.6	427701	179775	539396	28198.1	138206		Q8IUE6	1.15973e+06	436225	533991	641535	624770	481831	524607	788786	376636	252471	2.053e+06	52339.3	530555	186957	72856.1	182602	152161	682633	168928	421039	292077	263134	338211	189183	491690	50014.9	426951	73210.8	818965	109092	844139	82718.6	114577	903444	77588.8	497827	66556.7	194545	8.16981e+06	330534	308921	365098	2.43595e+06	242791	494315	1.16622e+06	1.24315e+06	624976	283578	299199	362397	424564	308127	1.34753e+06	144855	389487	794649	305966	192042	591383	82695.1	290188	312775	283621	228687	405528	614773	186157	334949	233987	376636	112275	381112		20.1454	18.7347	19.0265	19.2912	19.253	18.8782	19.0009	19.5893	18.5228	17.9458	20.9693	15.6756	19.0171	17.5123	16.1528	17.4783	17.2152	19.3808	17.366	18.6836	18.156	18.0054	18.3676	17.5294	18.9074	15.6101	18.7037	16.1598	19.6434	16.7352	19.6871	16.3359	16.806	19.7851	16.2436	18.9253	16.0223	17.5697	22.9619	18.3344	18.2369	18.4779	21.2161	17.8894	18.9151	20.1534	20.2456	19.2534	18.1134	18.1907	18.4672	18.6956	18.2332	20.3619	17.1442	18.5712	19.6	18.223	17.5511	19.1737	16.3355	18.1466	18.2548	18.1136	17.803	18.6294	19.2297	17.5062	18.3536	17.8361	18.5228	16.7767	18.5399
High	O15355	PPM1G	Protein phosphatase 1G	21	9	47	9	546	59.2	4.85305e-05	4.36	3.51489e+06	1.52828e+06	76696.8	917509	4470	1.56509e+06	51912.4	4.13517e+06	1.74215e+06	43036.1	6.30888e+06	739064	1.70615e+06	714867	91459.9	102967	290664	313132	60668.4	1.49985e+06	219957	3.05501e+06	1.29737e+06	528510	385278	5600	3.19792e+06	296994	841438	1.59794e+06	2.87003e+06	881091	303071	1.88615e+06	541855	497037	2880	1.12043e+06	2.55483e+06	435560	145547	788414	6.59311e+06	4.3899e+06	197250	1.3353e+06	5.3828e+06	1.33574e+06	505968	545784	2.55361e+06	1.54322e+06	559231	2.48817e+06	146234	1.75301e+06	1.08166e+06	555703	1.67872e+06	1.90845e+06	333347	113422	826498	1.58577e+06	163701	87175.6	605569	508208	1.12835e+06	549669	785802	76618	235621		O15355	1.3538e+06	1.24906e+06	45137	503134	14423.7	891218	232760	975021	594556	115478	1.24081e+06	1.25034e+06	708424	1.24316e+06	89328.7	179233	120506	596771	556594	1.8996e+06	525719	1.58089e+06	806514	939853	911405	50014.9	1.79588e+06	63378	1.52171e+06	993235	867291	768318	400052	728134	759999	956852	66556.7	388137	488800	327875	126446	788414	1.91941e+06	1.21022e+06	272484	527071	916651	843964	701543	884631	1.76389e+06	1.58788e+06	691250	2.0835e+06	809197	1.65214e+06	1.51015e+06	1.10824e+06	1.61981e+06	1.38599e+06	248290	418507	992615	1.89261e+06	370683	380624	624177	1.53708e+06	883656	715425	548690	305066	649740		20.3686	20.2524	15.462	18.9406	13.8162	19.7654	17.8285	19.8951	19.1815	16.8173	20.2429	20.2539	19.4343	20.2456	16.4468	17.4515	16.8787	19.1868	19.0863	20.8573	19.0039	20.5923	19.6213	19.8421	19.7977	15.6101	20.7763	15.9517	20.5373	19.9218	19.7262	19.5513	18.6098	19.4738	19.5356	19.8679	16.0223	18.5662	18.8989	18.3228	16.9482	19.5886	20.8722	20.2068	18.0558	19.0076	19.806	19.6868	19.4202	19.7547	20.7503	20.5987	19.3988	20.9906	19.6261	20.6559	20.5263	20.0798	20.6274	20.4025	17.9217	18.6749	19.9209	20.8519	18.4998	18.538	19.2516	20.5518	19.7531	19.4484	19.0656	18.2188	19.3095
High	Q16576	RBBP7	Histone-binding protein RBBP7	18	8	85	4	425	47.8	0.0001087	5.05	4.63947e+06	1.58532e+06	1.47661e+06	2.38446e+06	78102.3	2.65673e+06	63520	7.68625e+06	7.78021e+06	197405	1.77959e+07	972102	3830776	1.5815e+06	226003	69925.8	1.30845e+06	614550	48227.7	1.37611e+06	309076	3.20833e+06	1.65652e+06	772204	485962	5600	4.03683e+06	172301	790366	2.05559e+06	5.70093e+06	2.785e+06	284762	4.99303e+06	9810	1.09861e+06	2880	3.76106e+06	7.42315e+06	1.56465e+06	972815	1.38063e+06	1.16693e+07	1.12248e+07	144434	4.02463e+06	1.09093e+07	2.93003e+06	1.99428e+06	1.30808e+06	4.60551e+06	1.92741e+06	1.3925e+06	4.1884e+06	233555	3.31685e+06	1.10751e+06	814200	3.74821e+06	2.86214e+06	779832	205533	2.33223e+06	1.20357e+06	312398	61089.2	1.57746e+06	649404	2.97874e+06	1.16879e+06	2.17435e+06	37467.4	252821		Q16576	1.78694e+06	1.29568e+06	869000	1.30757e+06	252019	1.51284e+06	284806	1.81232e+06	2.6552e+06	529694	3.50005e+06	1.64459e+06	1.5906e+06	2.75023e+06	220737	121719	542471	1.17122e+06	442458	1.74288e+06	738723	1.66023e+06	1.02979e+06	1.37322e+06	1.14958e+06	50014.9	2.26699e+06	36768.7	1.42935e+06	1.2777e+06	1.72276e+06	2.42854e+06	375884	1.92752e+06	13759.4	2.11495e+06	66556.7	1.30289e+06	1.42023e+06	1.17781e+06	845149	1.38063e+06	3.39722e+06	3.09448e+06	199524	1.58861e+06	1.85777e+06	1.8513e+06	2.76514e+06	2.12019e+06	3.18122e+06	1.98319e+06	1.72123e+06	3.5072e+06	1.29239e+06	3.12601e+06	1.54623e+06	1.62376e+06	3.61669e+06	2.07859e+06	580851	758380	2.80098e+06	1.43645e+06	707391	266726	1.62593e+06	1.96412e+06	2.33277e+06	1.52125e+06	1.51825e+06	149182	697170		20.7691	20.3053	19.729	20.3185	17.9432	20.5288	18.1196	20.7894	21.3404	19.0148	21.7389	20.6493	20.6011	21.3911	17.752	16.8932	19.0492	20.1596	18.7552	20.733	19.4947	20.663	19.9739	20.3891	20.1327	15.6101	21.1123	15.1662	20.4469	20.2851	20.7163	21.2117	18.5199	20.8783	13.7481	21.0122	16.0223	20.3133	20.4377	20.1677	19.6888	20.3969	21.6959	21.5613	17.6062	20.5993	20.8251	20.8201	21.3989	21.0158	21.6011	20.9194	20.715	21.7419	20.3016	21.5759	20.5603	20.6309	21.7862	20.9872	19.1478	19.5326	21.4175	20.4541	19.4321	18.025	20.6328	20.9055	21.1536	20.5368	20.534	17.1867	19.4112
High	Q9UN36	NDRG2	Protein NDRG2	23	6	63	6	371	40.8	9.43885e-05	5.21	3.99044e+06	934642	588357	761171	4470	1.4195e+06	98208.6	1.92894e+06	5.00672e+06	95705.7	8.09709e+06	1.02185e+06	2.70322e+06	348837	203396	20036.3	231126	307424	24962.4	3.24932e+06	260368	1.26743e+06	1.46661e+06	398304	266383	23927.5	793210	2.88698e+06	336089	1.05183e+06	3.8918e+06	4.23503e+06	403600	4.34993e+06	438625	811763	2880	2.66702e+06	3.82376e+06	1.50978e+06	1.12934e+06	979600	4.84179e+06	2.91608e+06	99401.8	2.2887e+06	6.89957e+06	1.38908e+06	201271	293482	5.05458e+06	2.97685e+06	551246	816356	44997.6	653619	267539	308567	3.05638e+06	533470	1.19484e+06	547328	4.99617e+06	466314	420008	118496	1.15464e+06	396382	1.38431e+06	1.20279e+06	1.14003e+06	305028	358153		Q9UN36	1.53696e+06	763883	346255	417403	14423.7	808314	440340	454820	1.70868e+06	256806	1.59251e+06	1.72875e+06	1.12242e+06	606628	198656	34876.9	95822.4	585892	229014	4.11535e+06	622305	655865	911726	708308	630149	213702	445448	616076	607805	653792	1.17606e+06	3.69299e+06	532750	1.67925e+06	615211	1.56273e+06	66556.7	923903	731576	1.13651e+06	981131	979600	1.40956e+06	803915	137315	903397	1.17495e+06	877670	279070	475689	3.49141e+06	3.063e+06	681380	683585	248997	616012	373520	615377	2.94913e+06	387425	889965	2.01954e+06	6.00035e+06	556543	951062	517374	1.19012e+06	1.19886e+06	1.08411e+06	1.56549e+06	796032	1.21451e+06	987628		20.5517	19.543	18.4015	18.6711	13.8162	19.6246	18.7483	18.7949	20.7044	17.9703	20.6029	20.7213	20.0982	19.2105	17.5999	15.09	16.5481	19.1603	17.8051	21.9726	19.2473	19.323	19.7982	19.434	19.2653	17.7052	18.7649	19.2327	19.2132	19.3185	20.1655	21.8164	19.0231	20.6794	19.2307	20.5756	16.0223	19.8174	19.4806	20.1162	19.9041	19.9018	20.4268	19.6167	17.0671	19.785	20.1642	19.7433	18.0903	18.8597	21.7354	21.5465	19.3781	19.3828	17.9258	19.2326	18.5108	19.2311	21.4919	18.5636	19.7634	20.9456	22.5166	19.0861	19.8592	18.9808	20.1827	20.1932	20.0481	20.5782	19.6025	20.2119	19.9136
High	Q15836	VAMP3	Vesicle-associated membrane protein 3	42	5	85	3	100	11.3	0.000459811	8.79	458912	333784	155168	178559	132337	776978	160924	1.55409e+07	795106	69667.6	1114049	549206	1.64654e+06	546379	1.13487e+06	112321	290598	90826.5	15579.9	1.2801e+06	183209	1.56848e+06	2.91136e+06	410115	634241	109904	2.12755e+06	520234	304541	263738	1.28737e+06	137196	470205	1.02153e+06	1.01093e+06	287425	2880	589488	2.84989e+06	440432	362230	1.43037e+06	807968	642549	237005	312884	899353	190425	162607	193970	488623	500707	45063.2	825368	25851.4	223224	106628	2.17791e+06	121195	536912	1.5284e+06	149087	185496	940022	81259.4	885144	922194	5000	347359	342424	316568	48862.3	126095		Q15836	176755	272802	91318	97916.5	427023	442438	721540	3.66436e+06	271351	186938	219107	929138	683673	950155	1.10843e+06	195516	120479	173098	142936	1.62128e+06	437887	811650	1.80986e+06	729311	1.50035e+06	981579	1.19478e+06	111017	550752	163932	389028	119636	620668	394354	1.41793e+06	553326	66556.7	204209	545251	331542	314694	1.43037e+06	235219	177140	327403	123502	153153	120317	225461	314396	337513	515197	55701.4	691131	143050	210380	148867	4.34341e+06	116942	389925	1.13841e+06	550103	222779	1.12191e+06	184003	3.86469e+06	950531	15122.5	272030	445684	221045	194553	347714		17.4314	18.0575	16.4786	16.5793	18.704	18.7551	19.4607	21.8051	18.0498	17.5122	17.7413	19.8255	19.3829	19.8578	20.0801	17.5769	16.8784	17.4012	17.125	20.6287	18.7402	19.6305	20.7874	19.4762	20.5169	19.9047	20.1883	16.7604	19.071	17.3227	18.5695	16.8683	19.2435	18.5891	20.4354	19.0778	16.0223	17.6397	19.0566	18.3388	18.2636	20.448	17.8436	17.4345	18.3207	16.9142	17.2246	16.8765	17.7825	18.2622	18.3646	18.9748	15.7654	19.3986	17.1262	17.6826	17.1837	22.0504	16.8354	18.5728	20.1186	19.0693	17.7653	20.0975	17.4894	21.8819	19.8584	13.8844	18.0534	18.7657	17.754	17.5698	18.4075
High	P06401	PGR	Progesterone receptor	15	8	20	8	933	98.9	1.23615e-05	6.49	373107	121376	170063	515299	80814.7	511589	13814.3	3.15605e+06	584408	7080	1.31064e+06	126389	549311	112607	9280	44415	131150	44713.3	3860	106948	16900	690329	2.00044e+06	73481.6	15100	5600	478365	106983	175110	16200	560999	323971	365250	171856	150055	377680	2880	20100	1.95075e+06	646944	310124	225490	592733	1.19246e+06	7320	1.85471e+06	790645	810428	6970	38301.5	83100.7	54843.7	513206	14100	3970	72772.7	12400	15611.9	163148	264939	284901	48262	72120	92591.4	38304.2	73672.2	1.78308e+06	53484.8	166381	999482	252742	3800	45730.5		P06401	143706	99200.4	100084	282574	260771	291316	61939.6	744157	199445	18997.7	257772	213824	228083	195824	9063.76	77312.6	54373.6	85215.1	35413	135453	40392.7	357228	1.24359e+06	130673	35720.2	50014.9	268638	22830.1	316679	10069.5	169527	282505	482127	66343.6	210465	727076	66556.7	6962.99	373225	486998	269425	225490	172559	328740	10112	732093	134641	512056	9664.16	62080.8	57401.1	56430.8	634360	11806.8	21968.3	68585.6	17312.1	31134.8	157423	192408	212206	178078	86615.4	110507	86735.8	321666	1.83787e+06	161765	130300	1.30088e+06	176478	15130.3	126105		17.1328	16.5981	16.6109	18.1083	17.9924	18.1522	15.9186	19.5052	17.6056	14.2135	17.9757	17.7061	17.7992	17.5792	13.1459	16.2384	15.7306	16.3788	15.112	17.0474	15.3018	18.4465	20.2461	16.9956	15.1245	15.6101	18.0353	14.4786	18.2727	13.2977	17.3712	18.1079	18.8791	16.0177	17.6832	19.4717	16.0223	12.7655	18.5097	18.8936	18.0395	17.7827	17.3967	18.3266	13.3038	19.4817	17.0388	18.9659	13.2384	15.9219	15.8088	15.7842	19.2749	13.5273	14.4231	16.0656	14.0795	14.9262	17.2643	17.5538	17.6951	17.4421	16.4023	16.7538	16.4043	18.2952	20.8096	17.3035	16.9915	20.3111	17.4291	13.8851	16.9443
High	P33241	LSP1	Lymphocyte-specific protein 1	27	8	117	8	339	37.2	0.000192257	4.74	7.46533e+06	1.17595e+06	2.72706e+06	1.21402e+07	4470	3.60942e+06	109359	1.26426e+07	1.45613e+06	435954	7.44734e+06	894695	2.56487e+06	702718	320384	12730.3	2.64114e+06	70482.8	21387.7	6.6133e+06	1.64141e+06	3.22141e+06	2.69906e+06	811380	1.0214e+06	10777.3	2.48373e+06	1.19214e+06	1.90433e+06	9.1474e+06	6.29129e+06	1.30497e+06	1.58803e+06	1.68519e+07	191577	78307.9	40206.5	6.30212e+06	5.51957e+06	7.18229e+06	2.4487e+06	4.76842e+06	5.37026e+06	4.86855e+06	129484	7.17209e+06	2.6331e+07	3.14565e+06	1.47328e+06	447393	1.77726e+06	4.62107e+06	440457	1.75441e+06	339324	2.38819e+06	1.07756e+06	764843	2.42552e+06	8.63184e+06	1.7304e+06	500062	1.37843e+06	1.85139e+06	2.99271e+06	601288	774766	856588	2.33677e+06	1.23536e+06	5.06641e+06	683351	1.8919e+06		P33241	2.87536e+06	961106	1.60491e+06	6.65734e+06	14423.7	2.05533e+06	490337	2.98096e+06	496943	1.16979e+06	1.46472e+06	1.51363e+06	1.06498e+06	1.22203e+06	312919	22159.4	1.09499e+06	134327	196219	8.37591e+06	3.92313e+06	1.667e+06	1.67788e+06	1.44288e+06	2.4162e+06	96254.1	1.39481e+06	254401	3.44391e+06	5.68578e+06	1.90116e+06	1.13794e+06	2.09618e+06	6.50552e+06	268704	150752	929171	2.18316e+06	1.05602e+06	5.40658e+06	2.12735e+06	4.76842e+06	1.56341e+06	1.34218e+06	178871	2.83098e+06	4.48397e+06	1.98753e+06	2.04276e+06	725155	1.22763e+06	4.7548e+06	544437	1.46908e+06	1.87768e+06	2.25078e+06	1.50441e+06	1.52533e+06	2.3404e+06	6.26876e+06	1.28888e+06	1.84514e+06	1.65549e+06	2.20962e+06	6.77667e+06	2.62533e+06	798574	2.59075e+06	1.83001e+06	1.6079e+06	3.53764e+06	2.72086e+06	5.21702e+06		21.4553	19.8743	20.6141	22.6665	13.8162	20.9709	18.9034	21.5073	18.9227	20.1578	20.4822	20.5296	20.0224	20.2208	18.2554	14.4356	20.0625	17.0354	17.5821	22.9978	21.9036	20.6688	20.6782	20.4605	21.2043	16.5546	20.4116	17.9567	21.7156	22.4389	20.8584	20.118	20.9993	22.6332	18.0357	17.2018	19.8256	21.058	20.0102	22.3663	21.0206	22.1851	20.5763	20.3561	17.4486	21.4329	22.0963	20.9225	20.9621	19.4679	20.2274	22.181	19.0544	20.4865	20.8405	21.102	20.5208	20.5407	21.1583	22.5797	20.2977	20.8153	20.6588	21.0754	22.6921	21.3241	19.6071	21.3049	20.8034	20.6167	21.7544	21.3756	22.3148
High	P00390	GSR	Glutathione reductase, mitochondrial	18	8	44	8	522	56.2	4.78581e-05	8.5	359534	269477	59058	112438	4470	780922	8149.34	3.19417e+06	714341	45570.8	2.85637e+06	41465.5	1.35361e+06	27392	77883.5	10000	81642.1	1980	3860	184155	38873.6	1.30998e+06	1.3006e+06	47621.3	51459.3	5600	313858	108213	186377	474987	1.3617e+06	209297	175050	2.29875e+06	261725	523215	2880	1.04185e+06	1.00012e+07	335956	234976	400930	1.81113e+06	5.90674e+06	62023.7	800387	16368236	317481	138516	412102	527475	1.53264e+06	224313	700110	35833.6	515942	167277	40414.4	434874	1.2086e+06	720632	3630	215680	421312	493718	230394	3.12536e+06	260185	530200	1.23591e+06	316994	186933	129626		P00390	138479	220243	34756.4	61657.6	14423.7	444684	36539.3	753146	243788	122280	561781	70150.7	562043	47634.8	76068.7	17406.9	33848	3773.51	35413	233237	92911.8	677884	808524	84685.4	121731	50014.9	176255	23092.4	337055	295240	411489	182508	231065	887412	367093	1.00725e+06	66556.7	360914	1.91347e+06	252897	204139	400930	527265	1.62839e+06	85680.5	315930	2.78739e+06	200596	192058	667953	364350	1.57699e+06	277267	586245	198288	486256	233541	80598.6	419614	877726	536757	13394	259029	502834	1.11797e+06	1.00594e+06	3.2214e+06	786929	415220	1.60861e+06	221343	744301	357452		17.0793	17.7487	15.085	15.912	13.8162	18.7624	15.1572	19.5226	17.8953	16.8998	19.0996	16.0982	19.1003	15.5397	16.215	14.0874	15.0468	11.8817	15.112	17.8314	16.5036	19.3707	19.6249	16.3698	16.8933	15.6101	17.4273	14.4951	18.3626	18.1715	18.6505	17.4776	17.8179	19.7592	18.4858	19.942	16.0223	18.4613	20.8678	17.9482	17.6392	18.613	19.0082	20.635	16.3867	18.2692	21.4105	17.6139	17.5512	19.3494	18.475	20.5887	18.0809	19.1611	17.5972	18.8914	17.8333	16.2985	18.6787	19.7434	19.0339	13.7093	17.9828	18.9397	20.0925	19.9401	21.6193	19.5859	18.6635	20.6174	17.7559	19.5055	18.4474
High	O00161	SNAP23	Synaptosomal-associated protein 23	42	7	119	7	211	23.3	0.000312198	5.01	4.89411e+06	1.64062e+06	3.22899e+06	2.86599e+06	320142	3.11512e+06	410199	5.76477e+06	8.71899e+06	768349	4.30891e+06	2.11415e+06	3.95408e+06	2.0239e+06	700840	692221	1.53795e+06	914300	75183.1	1.63178e+06	785539	5.99985e+06	3.89275e+06	1.22977e+06	676274	5600	4.00765e+06	2.59404e+06	1.81483e+06	4.00454e+06	1.15615e+07	2.08685e+06	2.35839e+06	1.09707e+07	3.76569e+06	2.2739e+06	2880	6.3235e+06	1.10758e+07	3.57436e+06	2.60781e+06	3.22461e+06	6.95741e+06	3.59285e+06	272324	3.62637e+06	1.07242e+07	2.85985e+06	898806	789468	1.60075e+06	2.43918e+06	1.27118e+06	1.93306e+06	95996.1	1.55316e+06	658692	665517	675577	1.79355e+06	3.0646e+06	730913	1.7958e+06	3.21202e+06	1.75579e+06	670608	4.02194e+06	1.279e+06	4.99667e+06	4.19303e+06	5.326e+06	932352	1.16972e+06		O00161	1.88502e+06	1.34088e+06	1.9003e+06	1.57162e+06	1.03303e+06	1.77386e+06	1.83922e+06	1.35926e+06	2.97559e+06	2.0617e+06	847461	3.57669e+06	1.6418e+06	3.51957e+06	684510	1.20494e+06	637619	1.74248e+06	689757	2.06669e+06	1.87752e+06	3.10478e+06	2.41995e+06	2.18691e+06	1.59978e+06	50014.9	2.2506e+06	553563	3.28206e+06	2.48911e+06	3.49376e+06	1.81975e+06	3.11306e+06	4.23516e+06	5.28172e+06	4.37752e+06	66556.7	2.19057e+06	2.11907e+06	2.69066e+06	2.26558e+06	3.22461e+06	2.02547e+06	990489	376193	1.4314e+06	1.82625e+06	1.80695e+06	1.24623e+06	1.27961e+06	1.1057e+06	2.50977e+06	1.57127e+06	1.61867e+06	531201	1.4638e+06	919623	1.32724e+06	651871	1.30254e+06	2.28264e+06	2.69693e+06	2.15673e+06	3.83353e+06	3.97579e+06	2.92799e+06	4.14553e+06	3.86835e+06	3.91308e+06	5.45747e+06	3.7189e+06	3.7123e+06	3.22557e+06		20.8462	20.3547	20.8578	20.5838	19.9784	20.7585	20.8107	20.3744	21.5047	20.9754	19.6928	21.7702	20.6468	21.747	19.3847	20.2005	19.2823	20.7327	19.3957	20.9789	20.8404	21.5661	21.2065	21.0605	20.6094	15.6101	21.1019	19.0784	21.6462	21.2472	21.7363	20.7953	21.5699	22.014	22.3326	22.0617	16.0223	21.0629	21.015	21.3595	21.1114	21.6207	20.9498	19.9178	18.5211	20.449	20.8005	20.7851	20.2491	20.2873	20.0765	21.2591	20.5835	20.6264	19.0189	20.4813	19.8107	20.34	19.3142	20.3129	21.1223	21.3629	21.0404	21.8702	21.9228	21.4815	21.9831	21.8833	21.8999	22.3798	21.8264	21.8239	21.6211
High	O75323	NIPSNAP2	Protein NipSnap homolog 2	34	9	89	8	286	33.7	0.000161435	9.36	3.31791e+06	1.17004e+06	280458	759217	17236.9	3.51711e+06	51626.9	4.87083e+06	3.06387e+06	105234	9.11526e+07	170237	7.40887e+06	210373	123089	286030	284454	325949	68747.6	873404	260352	2.3179e+06	4.7386e+06	1.30271e+06	580120	16731.7	5.25032e+06	761230	972221	1.63786e+06	6.37322e+06	969510	380053	3.75071e+06	2.08021e+06	847952	18195.7	2.75885e+06	3.5648e+07	688924	4.29684e+06	2.25363e+06	2.06772e+07	1.21626e+07	328870	1.92876e+06	2.79977e+07	1.95137e+06	82383.6	996294	2.77549e+06	944744	1.59028e+06	2.02011e+06	73882.4	1.64364e+06	321953	466674	1.55123e+06	1.08461e+06	823528	71597.3	428762	1.2768e+06	445030	137886	1.8686e+06	341258	686195	2.10176e+06	943297	150893	499563		O75323	1.27793e+06	956275	165053	416331	55619.6	2.00277e+06	231480	1.14848e+06	1.04563e+06	282373	1.79276e+07	288004	3.07629e+06	365839	120221	497888	117932	621198	630716	1.10619e+06	622267	1.19945e+06	2.94578e+06	2.31662e+06	1.37232e+06	149435	2.94845e+06	162445	1.75823e+06	1.01805e+06	1.92591e+06	845420	501668	1.44793e+06	2.91768e+06	1.6324e+06	420502	955713	6.82031e+06	518598	3.73295e+06	2.25363e+06	6.01965e+06	3.35302e+06	454306	761322	4.76781e+06	1.23295e+06	114228	1.61484e+06	1.91715e+06	972084	1.9657e+06	1.69156e+06	408833	1.54907e+06	449490	930689	1.4968e+06	787686	613398	264181	514939	1.52385e+06	1.00772e+06	602034	1.92602e+06	1.03214e+06	537386	2.73557e+06	658662	600803	1.37757e+06		20.2854	19.8671	17.3326	18.6674	15.7633	20.9336	17.8205	20.1313	19.9959	18.1072	24.0957	18.1357	21.5528	18.4809	16.8753	18.9255	16.8476	19.2447	19.2666	20.0772	19.2472	20.1939	21.4902	21.1436	20.3882	17.1892	21.4915	17.3096	20.7457	19.9574	20.8771	19.6893	18.9364	20.4656	21.4764	20.6386	18.6818	19.8662	22.7014	18.9843	21.8319	21.1038	22.5212	21.677	18.7933	19.5381	22.1849	20.2337	16.8016	20.623	20.8705	19.8907	20.9066	20.6899	18.6412	20.563	18.7779	19.8279	20.5134	19.5873	19.2265	18.0112	18.974	20.5393	19.9427	19.1995	20.8772	19.9772	19.0356	21.3834	19.3292	19.1965	20.3937
High	Q9Y224	RTRAF	RNA transcription, translation and transport factor protein	30	7	46	6	244	28.1	0.000100067	6.65	2.47667e+06	445038	454226	1.9542e+06	39569.1	2.20489e+06	51451.5	4.39432e+06	3.85395e+06	408189	5.6877e+06	35150.2	3.24317e+06	637458	33237.5	10000	415751	30486	6599.05	89523.2	43111.2	930818	16877.5	94685.4	15100	5600	545616	380019	167565	156827	1.0162e+06	693164	103425	709090	575470	230258	2880	1.00025e+06	5.70089e+06	321634	370524	209080	6.03901e+06	2.10198e+06	139258	2.34889e+06	8.67316e+06	1.54141e+06	19543	55561.7	853741	558773	10600	1.01547e+06	9831.52	439286	779306	64441.9	423726	943932	132154	37769.8	119303	62028.6	37203.6	35299	355729	42794.8	886131	315925	157715	3800	70894.2		Q9Y224	953920	363730	267317	1.07162e+06	127681	1.25554e+06	230694	1.03613e+06	1.31526e+06	1.09529e+06	1.11864e+06	59466.5	1.34662e+06	1.10854e+06	32463	17406.9	172366	58100.6	60542.1	113383	103040	481676	10492	168380	35720.2	50014.9	306405	81095.4	303035	97479.3	307083	604445	136521	273738	807147	443272	66556.7	346505	1.09072e+06	242115	321899	209080	1.7581e+06	579482	192374	927156	1.47697e+06	973917	27097.1	90057	589715	574943	13102.4	850316	54403.4	414010	1.08802e+06	128517	408857	685518	98433.8	139364	143281	74030.8	84243.5	154122	366660	129433	693963	411194	110126	15130.3	195495		19.8635	18.4725	18.0282	20.0314	16.9622	20.2599	17.8156	19.9828	20.3269	20.0629	20.0933	15.8598	20.3609	20.0802	14.9865	14.0874	17.3951	15.8263	15.8857	16.7908	16.6528	18.8777	13.357	17.3614	15.1245	15.6101	18.2251	16.3073	18.2091	16.5728	18.2283	19.2053	17.0588	18.0624	19.6225	18.7578	16.0223	18.4025	20.0568	17.8853	18.2962	17.6737	20.7456	19.1444	17.5536	19.8225	20.4942	19.8934	14.7259	16.4586	19.1697	19.1331	13.6775	19.6976	15.7314	18.6593	20.0533	16.9716	18.6412	19.3868	16.5869	17.0885	17.1285	16.1758	16.3623	17.2337	18.4841	16.9818	19.4045	18.6495	16.7488	13.8851	17.5768
High	Q9Y5P6	GMPPB	Mannose-1-phosphate guanyltransferase beta	23	6	73	6	360	39.8	0.000112119	6.61	2.07865e+06	1.29936e+06	1.78045e+06	851415	1384740	1.45907e+06	702610	3.87208e+06	1.86594e+06	3.4884e+06	4.21246e+06	1.39757e+06	2.71025e+06	1.25209e+06	537793	1.145e+06	5.43838e+06	758155	686757	1.12995e+06	770800	1.74197e+06	1.97405e+06	1.49595e+06	1.55041e+06	4793898	1560567	788504	567918	771427	2.93819e+06	535212	658944	2.32804e+06	666909	1.45422e+06	436514	3.2463e+06	9.39372e+06	618858	2.45835e+06	854380	2.91173e+06	8.06604e+06	1.20916e+06	1.75019e+06	7.07903e+06	2.06895e+06	463554	857018	1.40451e+06	1.38754e+06	1.12694e+06	1.19309e+06	826939	923257	686990	1.40304e+06	1.07889e+06	1.26478e+06	745195	860581	502370	1.8448e+06	741214	520625	3.14287e+06	504628	1.05576e+06	1.39793e+06	925051	1.61748e+06	2.37342e+06		Q9Y5P6	800616	1.06197e+06	1.04782e+06	466890	4.46824e+06	830848	3.1503e+06	912989	636802	9.36038e+06	828492	2.36439e+06	1.12534e+06	2.17739e+06	525262	1.99309e+06	2.2547e+06	1.4449e+06	6.30056e+06	1.43111e+06	1.84229e+06	901427	1.22718e+06	2.66026e+06	3.66762e+06	4.28154e+07	876377	168265	1.02706e+06	479499	887886	466709	869802	898719	935399	2.79954e+06	1.00878e+07	1.12457e+06	1.79724e+06	465855	2.13573e+06	854380	847677	2.22367e+06	1.67036e+06	690837	1.20551e+06	1.30723e+06	642734	1.38909e+06	970157	1.42769e+06	1.39298e+06	999049	4.57593e+06	870135	959132	2.79809e+06	1.04103e+06	918528	555052	3.17539e+06	603341	2.20176e+06	1.6784e+06	2.27314e+06	3.23945e+06	1.52625e+06	826809	1.81949e+06	645922	6.44023e+06	6.54484e+06		19.6108	20.0183	19.999	18.8327	22.0913	19.6642	21.5871	19.8002	19.2805	23.1581	19.6601	21.173	20.1019	21.0542	19.0027	20.9266	21.1045	20.4625	22.587	20.4487	20.8131	19.7819	20.2269	21.3431	21.8064	25.3516	19.7412	17.3604	19.9701	18.8712	19.76	18.8322	19.7303	19.7775	19.8352	21.4168	23.2661	20.1009	20.7774	18.8295	21.0263	19.7045	19.6932	21.0845	20.6717	19.398	20.2012	20.3181	19.2939	20.4057	19.8879	20.4453	20.4097	19.9302	22.1256	19.7309	19.8714	21.416	19.9896	19.809	19.0823	21.5985	19.2026	21.0702	20.6787	21.1163	21.6273	20.5416	19.6572	20.7951	19.301	22.6187	22.6419
High	Q5T013	HYI	Putative hydroxypyruvate isomerase	46	7	27	7	277	30.4	5.42911e-05	5.5	488243	176204	92654	95377.2	4470	53425.1	5960	319723	3.09642e+06	7080	50063.1	386941	1.75822e+06	61983.5	9280	10000	15301.5	1980	10775.9	7740	16900	891044	1.70736e+06	66466.9	15100	38682.9	66531.5	189709	14200	24698.4	738630	78117.8	108763	905235	21678.6	611723	2880	433950	4.84836e+06	366809	614968	920439	363494	1.70647e+06	75244.8	255796	1.09688e+06	768345	33990.3	9120	213940	296573	538914	292972	34581.1	165939	65883.7	319843	52039.3	62147.6	779494	3630	48424.2	234400	66918.6	3480	2.43975e+06	5000	933642	956162	563000	37901.9	240299		Q5T013	188052	144011	54528	52302	14423.7	30422.1	26723	75386.7	1.05673e+06	18997.7	9846.23	654621	730042	107790	9063.76	17406.9	6343.83	3773.51	98861.9	9802.91	40392.7	461093	1.06139e+06	118199	35720.2	345486	37362.5	40483.6	25680.2	15351.8	223206	68119.4	143567	349458	30406.2	1.17764e+06	66556.7	150328	927607	276121	534264	920439	105822	470446	103944	100968	186790	485467	47128.8	14782.1	147777	305156	666137	245323	191357	156391	91982.6	637863	50213.2	45133.9	580600	13394	58157	279755	151530	15194.3	2.51472e+06	15122.5	731171	1.2445e+06	393118	150912	662638		17.5208	17.1358	15.7347	15.6746	13.8162	14.8928	14.7058	16.202	20.0112	14.2135	13.2654	19.3203	19.4776	16.7179	13.1459	14.0874	12.6311	11.8817	16.5931	13.259	15.3018	18.8147	20.0175	16.8509	15.1245	18.3983	15.1893	15.3051	14.6484	13.9061	17.768	16.0558	17.1314	18.4148	14.8921	20.1675	16.0223	17.1978	19.8232	18.0749	19.0272	19.812	16.6913	18.8437	16.6655	16.6235	17.5111	18.889	15.5243	13.8516	17.1731	18.2192	19.3455	17.9043	17.5459	17.2548	16.4891	19.2829	15.6158	15.4619	19.1472	13.7093	15.8277	18.0938	17.2092	13.8912	21.262	13.8844	19.4798	20.2471	18.5846	17.2033	19.3379
High	O00303	EIF3F	Eukaryotic translation initiation factor 3 subunit F	19	7	82	7	357	37.5	0.000133666	5.45	2.13523e+06	739497	335636	1.22662e+06	4470	2.11103e+06	17792.4	1.91596e+06	4.42851e+06	68515	4.13505e+06	244396	1.58383e+06	607175	54967.9	10000	765353	113828	3860	503166	58148.7	1.24099e+06	630109	337691	96914.3	5600	1.39821e+06	255788	187692	208695	1.34789e+06	611968	127656	1.31586e+06	118925	402262	2880	1.07222e+06	6.398e+06	385210	421825	306316	4.14689e+06	3.06105e+06	90227.5	929529	4.3517e+06	1.91188e+06	368850	292512	1.6887e+06	348214	312571	717598	19895.7	350558	919295	131006	468029	618813	224783	3630	432813	236444	76836.1	3480	630502	59218.2	1.02096e+06	452417	903681	54645.2	486388		O00303	822407	604391	197526	672642	14423.7	1.2021e+06	79776	451759	1.51135e+06	183846	813267	413466	657633	1.05588e+06	53687	17406.9	317307	216934	35413	637273	138981	642180	391711	600518	229258	50014.9	785202	54584.8	339433	129719	407316	533641	168505	507975	166802	774400	66556.7	371436	1.22409e+06	289973	366467	306316	1.20726e+06	843879	124642	366905	741063	1.20799e+06	511425	474118	1.16646e+06	358291	386360	600889	110094	330388	1.28346e+06	261266	451606	449405	167428	13394	519804	282195	173987	15194.3	649876	179105	799552	588846	631000	217578	1.34125e+06		19.6495	19.2051	17.5917	19.3595	13.8162	20.1971	16.2837	18.7852	20.5274	17.4881	19.6334	18.6574	19.3269	20.01	15.7123	14.0874	18.2755	17.7269	15.112	19.2816	17.0845	19.2926	18.5794	19.1958	17.8066	15.6101	19.5827	15.7362	18.3728	16.985	18.6358	19.0255	17.3624	18.9544	17.3478	19.5627	16.0223	18.5028	20.2233	18.1456	18.4833	18.2247	20.2033	19.6867	16.9274	18.485	19.4992	20.2042	18.9642	18.8549	20.1537	18.4508	18.5596	19.1967	16.7484	18.3338	20.2916	17.9952	18.7847	18.7777	17.3532	13.7093	18.9876	18.1063	17.4086	13.8912	19.3098	17.4504	19.6088	19.1675	19.2673	17.7312	20.3551
High	A8K2U0	A2ML1	Alpha-2-macroglobulin-like protein 1	10	9	12	9	1454	161	4.55611e-06	5.73	232444	84028.7	163957	20871.2	4470	19800	8134.02	1.01863e+06	451439	12093.5	266957	71847.9	142352	101754	206126	187358	540247	92007.2	4164.25	7740	16900	13100	25300	30000.4	12095	19907.2	34296.8	2.54274e+06	174229	23353.5	164670	5.68807e+06	13600	229786	191741	92076.3	16728.7	159217	987975	19200	95605.9	98567.5	395033	4.44205e+06	196138	481956	587418	277362	6970	23130.5	10500	201711	10600	99931.5	3970	137414	41649.7	30053	164588	183852	10900	33499.7	63714.9	5620	10800	19077.6	61337.1	40585.9	53027.1	53769.8	127240	71868.4	11486.4		A8K2U0	89528.6	68676.7	96490.9	11445.1	14423.7	11274.8	36470.6	240181	154066	32450.2	52504.2	121551	59107.1	176950	201323	326131	223981	175349	38204.4	9802.91	40392.7	6778.93	15727.9	53350	28611.7	177796	19260.3	542616	315087	14515.9	49761.4	4.96005e+06	17951.9	88707	268933	177257	386599	55155.4	189023	14453.1	83059.2	98567.5	115004	1.2246e+06	270949	190238	100033	175247	9664.16	37491.1	7252.79	207548	13102.4	83678.8	21968.3	129507	58148.6	59934.9	158812	133520	8118.77	123608	76520.9	6707.44	24455.4	83296.1	63221.9	122752	41527.5	69984.4	88845.8	286155	31674.3		16.4501	16.0675	16.5581	13.4824	13.8162	13.4608	15.1544	17.8738	17.2332	14.9859	15.6801	16.8912	15.851	17.433	17.6192	18.3151	17.773	17.4199	15.2215	13.259	15.3018	12.7268	13.941	15.7032	14.8043	17.4399	14.2333	19.0496	18.2654	13.8253	15.6027	22.2419	14.1319	16.4368	18.0369	17.4355	18.5605	15.7512	17.5282	13.8191	16.3419	16.5888	16.8113	20.2239	18.0477	17.5374	16.6101	17.419	13.2384	15.1943	12.8243	17.6631	13.6775	16.3526	14.4231	16.9827	15.8275	15.8711	17.277	17.0267	12.987	16.9154	16.2236	12.7115	14.5779	16.346	15.9481	16.9054	15.3418	16.0947	16.439	18.1264	14.951
High	Q13243	SRSF5	Serine/arginine-rich splicing factor 5	22	6	97	5	272	31.2	0.000190045	11.59	2.55376e+06	170224	46880.7	109462	4470	668282	5960	851091	851061	25819	2.95544e+06	111658	1.41659e+06	33682.1	9280	43527.3	13600	67530.7	3860	290078	58503.2	221132	1.1402e+06	199296	34298.2	5600	383991	1900	14200	434573	4.78734e+06	159514	97444.1	3.2969e+06	11675.8	455525	2880	161956	9.9404e+06	12943.9	570816	917628	3.16544e+06	1.60211e+06	279060	626259	3.37263e+06	258009	83074.1	362004	2.76059e+06	496477	169184	1.68004e+06	3970	531625	203774	39545.5	414765	877984	20418.2	3630	350647	224107	87995.8	3480	1.10317e+06	129427	192250	404704	646547	3800	56245.2		Q13243	983610	139124	27589.9	60025.3	14423.7	380543	26723	200677	290447	69279.9	581266	188902	588192	58573.2	9063.76	75767.4	5638.42	128701	35413	367391	139828	114430	708810	354409	81135.1	50014.9	215640	405.457	25680.2	270119	1.44668e+06	139097	128626	1.27274e+06	16376.4	876936	66556.7	56104.5	1.90183e+06	9743.71	495905	917628	921537	441674	385498	247198	574333	163019	115185	586752	1.90685e+06	510845	209124	1.4068e+06	21968.3	501037	284496	78865.7	400211	637624	15208.3	13394	421123	267471	199257	15194.3	1.13707e+06	391453	150558	526745	451455	15130.3	155100		19.9077	17.086	14.7519	15.8733	13.8162	18.5377	14.7058	17.6145	18.1479	16.0801	19.1488	17.5273	19.1659	15.838	13.1459	16.2093	12.4611	16.9737	15.112	18.487	17.0933	16.8041	19.435	18.4351	16.308	15.6101	17.7183	8.6634	14.6484	18.0432	20.4643	17.0857	16.9728	20.2795	13.9993	19.7421	16.0223	15.7758	20.859	13.2503	18.9197	19.8075	19.8137	18.7526	18.5564	17.9153	19.1315	17.3147	16.8136	19.1624	20.8628	18.9625	17.674	20.424	14.4231	18.9346	18.118	16.2671	18.6104	19.2823	13.8926	13.7093	18.6839	18.029	17.6043	13.8912	20.1169	18.5785	17.2	19.0067	18.7842	13.8851	17.2428
High	P15559	NQO1	NAD(P)H dehydrogenase [quinone] 1	30	9	46	9	274	30.8	9.12948e-05	8.88	1.66385e+06	2.22028e+06	521544	370615	4470	575970	10814.3	3.75468e+06	1.69008e+06	671780	848492	6280	2.08917e+06	21267.2	9280	195355	271612	1.0072e+06	215049	469056	129580	1.24485e+07	200767	175108	225784	231800	4.08062e+06	1.42694e+06	157632	128171	1.94047e+06	1.45038e+06	238901	193546	2.2066e+06	54412.4	89965.5	1.75737e+06	524947	262210	31016.7	2.6727e+06	1.19165e+07	1.92548e+07	184521	1.49838e+06	6.84085e+06	1.09649e+06	524165	498720	448033	3.27485e+06	10600	2.59283e+06	134516	1.83162e+06	12400	1.8842e+06	25847.6	543078	497045	339449	106854	1.6253e+06	42085.9	246768	85800.4	708723	394086	122225	402146	29027.3	1.84778e+06		P15559	640852	1.81464e+06	306935	203234	14423.7	327977	48488.2	885306	576785	1.80258e+06	166879	10624.4	867458	36983.6	9063.76	340052	112607	1.91954e+06	1.97294e+06	594071	309710	6.4418e+06	124808	311396	534109	2.07025e+06	2.29158e+06	304507	285071	79668	586388	1.26475e+06	315348	74716.8	3.09496e+06	104750	2.0791e+06	608782	100435	197383	26946.3	2.6727e+06	3.46919e+06	5.30823e+06	254901	591443	1.16495e+06	692798	726774	808348	309475	3.36963e+06	13102.4	2.17113e+06	744354	1.72623e+06	17312.1	3.75767e+06	24940.6	394403	370220	1.2525e+06	128331	1.93979e+06	95299.1	1.07743e+06	88436.9	2.14353e+06	308624	159082	280801	115576	5.09537e+06		19.2896	20.7913	18.2276	17.6328	13.8162	18.3232	15.5653	19.7558	19.1377	20.7816	17.3484	13.3751	19.7264	15.1746	13.1459	18.3754	16.7809	20.8723	20.9119	19.1803	18.2406	22.619	16.9293	18.2484	19.0268	20.9814	21.1279	18.2161	18.121	16.2817	19.1615	20.2704	18.2666	16.1891	21.5615	16.6766	20.9875	19.2156	16.6159	17.5906	14.7178	21.3499	21.7262	22.3398	17.9596	19.1739	20.1518	19.4021	19.4711	19.6246	18.2395	21.6842	13.6775	21.05	19.5056	20.7192	14.0795	21.8414	14.6062	18.5893	18.498	20.2564	16.9695	20.8875	16.5402	20.0392	16.4324	21.0316	18.2355	17.2794	18.0992	16.8185	22.2808
High	Q9BRT3	MIEN1	Migration and invasion enhancer 1	58	5	88	5	115	12.4	0.00043381	4.37	7.15737e+06	1.45022e+06	674532	1.02003e+06	35444.7	7.37032e+06	118957	9.84502e+06	4.25041e+06	2.34197e+06	1.85691e+06	922247	453969	576246	236452	68824.6	401366	157552	199514	1.51741e+07	289239	7.22122e+06	1.09328e+06	343754	455959	114039	6.35567e+06	3.78759e+06	219633	2.97686e+06	2.05949e+06	664318	552020	1.66094e+06	479530	698866	11455.4	1.96509e+06	3.08474e+06	1.06365e+06	699509	854069	4.89351e+06	4.90337e+06	7320	1.25939e+06	1641370	2.30881e+06	213858	593862	3.49902e+07	2.51751e+06	374968	675882	87833.4	384296	287229	212265	363940	1.69077e+06	1.22409e+06	261088	497302	588023	343954	186870	1.70995e+06	554517	2.34054e+06	1.12538e+06	871916	271632	579161		Q9BRT3	2.75674e+06	1.18526e+06	396970	559353	114372	4.19692e+06	533369	2.32133e+06	1.45057e+06	6.28419e+06	365210	1.56024e+06	188496	1.00209e+06	230943	119802	166402	300265	1.83041e+06	1.92184e+07	691309	3.7368e+06	679643	611301	1.07861e+06	1.01851e+06	3.56919e+06	808266	397199	1.85034e+06	622354	579291	728663	641192	672584	1.3454e+06	264733	680742	590184	800679	607710	854069	1.42462e+06	1.35178e+06	10112	497108	279513	1.45879e+06	296522	962559	2.41692e+07	2.59036e+06	463487	565957	486032	362185	401011	423322	351169	1.2279e+06	911753	963367	597255	701802	778848	815907	1.7625e+06	1.67714e+06	1.83297e+06	1.46474e+06	608820	1.08154e+06	1.59707e+06		21.3945	20.1768	18.5987	19.0934	16.8034	22.0009	19.0248	21.1465	20.4682	22.5833	18.4784	20.5733	17.5242	19.9346	17.8172	16.8703	17.3443	18.1959	20.8037	24.196	19.399	21.8334	19.3744	19.2215	20.0407	19.958	21.7672	19.6245	18.5995	20.8194	19.2474	19.1439	19.4749	19.2904	19.3594	20.3596	18.0142	19.3767	19.1708	19.6109	19.213	19.704	20.4421	20.3664	13.3038	18.9232	18.0926	20.4763	18.1778	19.8765	24.5267	21.3047	18.8222	19.1103	18.8907	18.4664	18.6133	18.6914	18.4218	20.2278	19.7983	19.8777	19.188	19.4207	19.571	19.638	20.7492	20.6776	20.8058	20.4822	19.2157	20.0447	20.607
High	P04899	GNAI2	Guanine nucleotide-binding protein G(i) subunit alpha-2	22	7	142	2	355	40.4	0.000214855	5.54	1.07052e+06	193146	642771	839826	20525.9	747289	5960	2.42042e+06	799570	48704.6	751515	10126.6	619679	318838	44973.1	66460.1	531362	1980	3860	157874	14559.9	228420	621559	88961.5	15100	5600	589866	593887	14200	72242.1	1.08564e+06	297244	101316	1.15285e+06	221129	2700	2880	585514	1.46898e+06	540044	164685	75135.6	1.24883e+06	1.38925e+06	374778	852572	6.17091e+06	711708	168187	120075	266141	375294	340086	387798	66373.2	197804	132297	191948	304422	1.23228e+06	10900	3630	223049	175999	30042.1	3480	383689	5000	445411	164434	318196	38683.1	3480		P04899	412324	157858	378279	460535	66232.5	425532	26723	570705	272874	130688	147805	17132	257301	554461	43925.2	115686	220297	3773.51	35413	199952	34799.6	118202	386395	158201	35720.2	50014.9	331255	126734	25680.2	44903.8	328069	259199	133737	445048	310153	5197.8	66556.7	202832	281051	406527	143072	75135.6	363564	382992	517725	336529	1.05086e+06	449681	233198	194624	183835	386155	420371	324727	367281	186423	184705	382804	293740	894928	8118.77	13394	267879	210053	68027.2	15194.3	395479	15122.5	348819	214020	222182	154023	9596.31		18.6534	17.2683	18.5291	18.813	16.0153	18.6989	14.7058	19.1224	18.0579	16.9958	17.1733	14.0644	17.9731	19.0807	15.4228	16.8199	17.7491	11.8817	15.112	17.6093	15.0868	16.8509	18.5597	17.2714	15.1245	15.6101	18.3376	16.9514	14.6484	15.4545	18.3236	17.9837	17.029	18.7636	18.2426	12.3437	16.0223	17.6299	18.1005	18.633	17.1264	16.1972	18.4718	18.547	18.9818	18.3604	20.0031	18.7785	17.8312	17.5703	17.488	18.5588	18.6813	18.3089	18.4865	17.5082	17.4949	18.5462	18.1642	19.7714	12.987	13.7093	18.0312	17.6804	16.0538	13.8912	18.5932	13.8844	18.4121	17.7074	17.7614	17.2328	13.2283
High	P84085	ARF5	ADP-ribosylation factor 5	31	5	60	1	180	20.5	0.000178911	6.79	768545	496780	9390	4430	4470	392482	5960	893216	715114	167713	597479	48284.9	521719	79675.8	9280	10000	13600	1980	9636.38	107817	56586.8	413562	25300	127370	54893.5	5600	404849	154201	14200	16200	39800	277280	13600	406505	70265.3	139481	2880	326861	646084	169271	109918	99825.5	2.01547e+06	675228	7320	1.48121e+06	1.79738e+06	361148	207688	138811	529291	406246	235532	288573	3970	242842	177677	116272	179310	327301	10900	14560.2	4290	130364	10800	3480	75291.9	5000	262423	82002.3	23400	3800	3480		P84085	296014	406019	5526.13	2429.28	14423.7	223493	26723	210609	244052	450022	117510	81687.7	216627	138556	9063.76	17406.9	5638.42	3773.51	88407.7	136553	135248	214008	15727.9	226504	129855	50014.9	227353	32906.2	25680.2	10069.5	12027.1	241790	17951.9	156928	98553.3	268517	66556.7	113230	123611	127421	95493.3	99825.5	586753	186149	10112	584664	306081	228185	287966	224991	365604	418003	291135	241640	21968.3	228870	248061	231881	173018	237698	8118.77	53724.5	5152.25	155588	24455.4	15194.3	77605.5	15122.5	205513	106731	16339.2	15130.3	9596.31		18.1753	18.6312	12.4321	11.2463	13.8162	17.7699	14.7058	17.6842	17.8968	18.7796	16.8424	16.3178	17.7249	17.0801	13.1459	14.0874	12.4611	11.8817	16.4319	17.0591	17.0452	17.7073	13.941	17.7892	16.9865	15.6101	17.7946	15.0061	14.6484	13.2977	13.554	17.8834	14.1319	17.2597	16.5886	18.0347	16.0223	16.7889	16.9154	16.9592	16.5431	16.6071	19.1624	17.5061	13.3038	19.1572	18.2236	17.7998	18.1355	17.7795	18.4799	18.6732	18.1513	17.8825	14.4231	17.8042	17.9203	17.823	17.4006	17.8588	12.987	15.7133	12.331	17.2474	14.5779	13.8912	16.2439	13.8844	17.6489	16.7036	13.996	13.8851	13.2283
High	P15088	CPA3	Mast cell carboxypeptidase A	15	8	86	8	417	48.6	0.000108169	9	2.30378e+06	2.07895e+06	1.9636e+06	5.0843e+06	749492	1.51017e+06	1.16106e+06	2.20269e+06	8.36308e+06	4.31778e+06	452155	704899	1.34353e+07	5.56892e+06	3.45933e+06	900151	276766	1.26242e+06	87613	538218	524395	1.02937e+06	898079	219999	854910	5600	468740	1.8372e+06	427293	539722	5.0736e+06	155448	1.59406e+06	2.25326e+06	41457.6	135788	2880	1.24753e+06	3.72763e+06	2.72676e+06	3.54645e+06	1.91659e+06	4.05932e+06	4.72516e+06	2.46005e+06	7.03329e+06	15244101	2.41909e+06	366909	829589	204335	329344	321902	233767	66923.3	105741	329385	691807	199620	1.21325e+06	1.73835e+06	523284	207986	59789.7	214885	32190.6	119274	270124	858710	235144	260749	367784	626560		P15088	887326	1.69913e+06	1.1556e+06	2.78808e+06	2.41844e+06	859944	5.20587e+06	519367	2.85412e+06	1.15859e+07	88928.3	1.19254e+06	5.57857e+06	9.68437e+06	3.37872e+06	1.56688e+06	114744	2.40593e+06	803794	681666	1.25336e+06	532674	558296	391225	2.02236e+06	50014.9	263233	392055	772744	335477	1.53319e+06	135552	2.10416e+06	869851	58147.9	261407	66556.7	432166	713184	2.05261e+06	3.08104e+06	1.91659e+06	1.18177e+06	1.30265e+06	3.39836e+06	2.77619e+06	2.59596e+06	1.52846e+06	508732	1.34464e+06	141143	338875	397894	195748	370324	99656.7	459867	1.37967e+06	192615	881109	1.29479e+06	1.93082e+06	249789	71358.7	486584	140550	122939	816991	672489	306053	182070	1.46439e+06	1.72778e+06		19.7591	20.6964	20.1402	21.4108	21.2056	19.7139	22.3117	18.9864	21.4446	23.4659	16.4404	20.1856	22.4115	23.2072	21.688	20.5795	16.8081	21.1982	19.6165	19.3787	20.2574	19.0229	19.0907	18.5776	20.9476	15.6101	18.006	18.5807	19.5596	18.3559	20.5481	17.0485	21.0048	19.7304	15.8274	17.9959	16.0223	18.7212	19.4439	20.969	21.555	20.8701	20.1725	20.313	21.6964	21.4047	21.3078	20.5436	18.9565	20.3588	17.1068	18.3704	18.602	17.5786	18.4984	16.6047	18.8109	20.3959	17.5554	19.749	20.3043	20.8808	17.9303	16.1228	18.8923	17.1007	16.9076	19.64	19.3592	18.2234	17.4741	20.4819	20.7205
High	Q01844	EWSR1	RNA-binding protein EWS	16	6	31	6	656	68.4	2.77041e-05	9.33	2.13112e+06	13000	63758.3	97045.3	4470	914898	58715.9	778015	1.216e+06	7080	1.56758e+06	98046.4	2.22515e+06	176526	161733	10000	106467	299879	13269.9	535003	111329	612532	289555	303734	38811.3	5600	604106	53493.8	55626.5	640253	3.7389e+06	113902	100804	1.72763e+06	9810	111537	2880	516717	5.73285e+06	241259	230287	131527	6.42667e+06	2.36519e+06	20775.3	661990	5.65821e+06	802080	254912	535337	3.29424e+06	812814	128812	1.05413e+06	3970	1.02646e+06	247760	228083	264722	1.34809e+06	208210	3630	117863	124107	10800	60494.7	314556	103250	298117	139127	434930	3800	23400.1		Q01844	820826	10624.9	37522.5	53216.7	14423.7	520975	263265	183446	414993	18997.7	308307	165873	923921	306979	157964	17406.9	44139.9	571513	121743	677595	266088	316970	180003	540132	91811.2	50014.9	339251	11415.5	100598	397964	1.12985e+06	99323.6	133060	666936	13759.4	214721	66556.7	179000	1.09683e+06	181612	200065	131527	1.87096e+06	652043	28699.4	261302	963550	506782	353445	867699	2.27547e+06	836337	159221	882685	21968.3	967400	345907	454867	255433	979035	155083	13394	141552	148121	24455.4	264130	324222	312281	233467	181082	303692	15130.3	64527.1		19.6467	13.3752	15.1955	15.6996	13.8162	18.9909	18.0062	17.485	18.6627	14.2135	18.234	17.3397	19.8174	18.2278	17.2692	14.0874	15.4298	19.1244	16.8935	19.3701	18.0215	18.274	17.4577	19.043	16.4864	15.6101	18.372	13.4787	16.6182	18.6023	20.1077	16.5998	17.0217	19.3472	13.7481	17.7121	16.0223	17.4496	20.0649	17.4705	17.6101	17.005	20.8353	19.3146	14.8087	17.9954	19.878	18.951	18.4311	19.7268	21.1177	19.6737	17.2807	19.7515	14.4231	19.8838	18.4	18.7951	17.9626	19.901	17.2427	13.7093	17.111	17.1764	14.5779	18.0109	18.3066	18.2525	17.8329	17.4663	18.2123	13.8851	15.9776
High	O60568	PLOD3	Multifunctional procollagen lysine hydroxylase and glycosyltransferase LH3	14	8	39	8	738	84.7	2.81462e-05	6.05	342877	108536	9390	347738	27764.4	1.19663e+06	5960	403507	10900	7080	7.6615e+06	23021.9	218981	26752.1	9280	15703.8	13600	105804	3860	204626	27326.1	1.13355e+06	25300	78151.2	21150.6	5600	1.62292e+06	1900	58047.5	361040	1.05252e+06	319245	59815.9	392657	45607.6	49432.2	26347.4	104379	633963	99534.5	269189	334558	1.20897e+06	496064	47040.3	22000	675530	368894	149111	140112	998081	812631	40401.6	607572	43138.5	1.02436e+06	118551	195897	1.66853e+06	814403	10900	3630	592167	307360	140418	24597.4	251797	28019.1	224915	160934	113569	19849.6	88035.9		O60568	132063	88706.6	5526.13	190689	89589.4	681403	26723	95142	3719.92	18997.7	1.50684e+06	38948.1	90924.6	46521.9	9063.76	27335.3	5638.42	201644	35413	259164	65312	586584	15727.9	138977	50033.3	50014.9	911395	405.457	104977	224413	318059	278384	78956.7	151582	63968.8	95162.6	608888	36158.6	121292	74926.2	233862	334558	351961	136757	64982.3	8683.87	115038	233080	206747	227100	689417	836148	49939.4	508757	238710	965423	165514	390677	1.60998e+06	591449	8118.77	13394	711186	366833	317962	107397	259534	84743.8	176139	209464	79300.4	79033.9	242764		17.0109	16.4368	12.4321	17.5409	16.451	19.3781	14.7058	16.5378	11.8611	14.2135	20.5231	15.2493	16.4724	15.5056	13.1459	14.7385	12.4611	17.6214	15.112	17.9835	15.9951	19.162	13.941	17.0845	15.6106	15.6101	19.7977	8.6634	16.6797	17.7758	18.2789	18.0867	16.2688	17.2097	15.9651	16.5381	19.2158	15.1421	16.8881	16.1932	17.8353	18.3519	18.4251	17.0613	15.9878	13.0841	16.8117	17.8305	17.6575	17.793	19.395	19.6734	15.6079	18.9566	17.8649	19.8808	17.3366	18.5756	20.6186	19.1739	12.987	13.7093	19.4399	18.4848	18.2785	16.7126	17.9856	16.3708	17.4264	17.6763	16.275	16.2702	17.8892
High	P35749	MYH11	Myosin-11	4	7	51	4	1972	227.2	1.37215e-05	5.5	2.70168e+06	832807	282752	1.44929e+06	4470	651915	209064	2.30066e+06	3.9044e+06	61463.8	3.87831e+06	220572	1.24151e+06	102257	91279.3	56848.1	255278	54877.9	11748.5	167179	278424	1.02115e+06	496840	73196.6	32184.8	5600	1.31997e+06	380367	214823	370900	1.94831e+06	819826	300261	2.51297e+06	340049	315509	2880	860602	1.47828e+06	329754	741032	350859	627479	834158	17255	251769	3.98732e+06	441591	24517.8	106305	417666	156710	32094	178269	3970	74054.8	171474	52828.4	505998	187301	115487	17513.2	174873	198608	52696.5	3480	243065	14418.5	287451	10100	410649	3800	16033.9		P35749	1.04058e+06	680653	166403	794744	14423.7	371223	937383	542467	1.33248e+06	164925	762773	373161	515495	177825	89152.3	98954.7	105836	104587	107785	211737	665462	528421	308863	130166	76135.6	50014.9	741261	81169.7	388500	230541	588757	714895	396343	970111	476948	607390	66556.7	298128	282830	248227	643783	350859	182674	229963	23836.4	99378.5	679011	279012	33994.8	172303	288499	161245	39670.5	149275	21968.3	69793.9	239401	105356	488243	136025	86019.7	64620.4	210021	237037	119326	15194.3	250534	43608.8	225114	13145.7	286738	15130.3	44214.6		19.989	19.3766	17.3443	19.6001	13.8162	18.5019	19.8383	19.0492	20.3457	17.3315	19.5409	18.5094	18.9756	17.4401	16.444	16.5945	16.6915	16.6743	16.7178	17.6919	19.344	19.0113	18.2366	16.99	16.2163	15.6101	19.4996	16.3087	18.5676	17.8147	19.1673	19.4474	18.5964	19.8878	18.8635	19.2123	16.0223	18.1856	18.1096	17.9213	19.2962	18.4205	17.4789	17.811	14.5409	16.6006	19.3731	18.09	15.053	17.3946	18.1382	17.2989	15.2758	17.1876	14.4231	16.0908	17.8691	16.6849	18.8972	17.0535	16.3924	15.9797	17.6802	17.8548	16.8645	13.8912	17.9346	15.4123	17.7803	13.6823	18.1294	13.8851	15.4322
High	Q9NQC3	RTN4	Reticulon-4	9	4	120	4	1192	129.9	5.64691e-05	4.5	5.30565e+06	2.10351e+06	3.56078e+06	3.67752e+06	643489	3.4098e+06	1.54169e+06	4.42103e+06	1.17353e+07	1.1348e+06	4.59857e+06	1.22766e+06	4.10502e+06	1.30707e+06	1.10453e+06	1.41574e+06	3.45507e+06	827847	399416	1.12833e+06	942189	1.454e+06	1.14415e+06	342914	763740	87255.9	1.6808e+06	1.59157e+06	533138	1.16567e+06	2.08239e+06	1.08386e+06	711872	2.3344e+06	758782	1.05472e+06	2880	1.12673e+06	5.18197e+06	1.27415e+06	680072	661256	7.22495e+06	6.42631e+06	719406	4.93917e+06	1.01816e+07	3.2128e+06	752330	1.05406e+06	1.16881e+06	1.48123e+06	541501	1.06631e+06	99996.5	364593	652320	325881	726489	471974	1.57058e+06	283104	804879	992143	435138	257912	1.82642e+06	251319	1.68366e+06	710592	1.90093e+06	218713	406239		Q9NQC3	2.04353e+06	1.7192e+06	2.09556e+06	2.01664e+06	2.07639e+06	1.94166e+06	6.91249e+06	1.04242e+06	4.005e+06	3.04499e+06	904430	2.07693e+06	1.70448e+06	2.273e+06	1.0788e+06	2.46435e+06	1.43244e+06	1.57772e+06	3.66439e+06	1.42906e+06	2.25192e+06	752408	711264	609807	1.80669e+06	779302	943895	339638	964161	724552	629274	945137	939667	901176	1.06426e+06	2.03045e+06	66556.7	390319	991433	959136	590823	661256	2.10336e+06	1.77163e+06	993800	1.94959e+06	1.73385e+06	2.02996e+06	1.04313e+06	1.70847e+06	807350	1.52409e+06	669335	892885	553337	343615	910728	649906	700996	342765	1.16983e+06	1.0446e+06	966651	1.18412e+06	985323	1.12609e+06	1.88254e+06	760114	1.31854e+06	924875	1.32733e+06	870838	1.12023e+06		20.9626	20.7133	20.9989	20.9435	20.9856	20.8889	22.7208	19.9915	21.9334	21.538	19.7866	20.986	20.7009	21.1162	20.041	21.2328	20.45	20.5894	21.8051	20.4466	21.1027	19.5212	19.44	19.218	20.7849	19.5718	19.8483	18.3736	19.8789	19.4667	19.2633	19.8502	19.8418	19.7814	20.0214	20.9534	16.0223	18.5743	19.9192	19.8714	19.1724	19.3348	21.0043	20.7566	19.9226	20.8947	20.7256	20.953	19.9925	20.7043	19.6228	20.5395	19.3524	19.7681	19.0778	18.3904	19.7967	19.3099	19.419	18.3869	20.1579	19.9945	19.8826	20.1754	19.9102	20.1029	20.8442	19.5359	20.3305	19.8189	20.3401	19.732	20.0954
High	O75494	SRSF10	Serine/arginine-rich splicing factor 10	30	8	118	5	262	31.3	0.00023045	11.27	4.15663e+06	818924	351483	1.22349e+06	306211	1.82313e+06	302945	3.9622e+06	1.80876e+06	351010	6.98692e+06	636186	3.60332e+06	186223	413849	398010	318424	675316	601196	1.437e+06	497830	1.93986e+06	2.30872e+06	426247	461960	5600	1.46503e+06	117599	678315	1.27564e+06	1.16102e+07	384022	294976	5.53756e+06	348832	1.12056e+06	2880	1.70579e+06	1.03316e+08	230960	1.68672e+06	2.86861e+06	9.91776e+06	4.16121e+06	70628.8	1.73672e+06	8.49436e+06	1.32835e+06	46222.9	1.78524e+06	7.21137e+06	2.12241e+06	307105	4.526e+06	3970	1.90296e+06	245174	468650	1.69611e+06	2.2088e+06	502160	52833.5	1.7804e+06	1.76324e+06	866258	46602.3	3.27054e+06	1.51053e+06	1.54303e+06	1.52305e+06	2.59685e+06	57120.7	1.25488e+06		O75494	1.60098e+06	669306	206852	670923	988073	1.03815e+06	1.35832e+06	934238	617287	941861	1.37416e+06	1.07629e+06	1.49616e+06	323843	404206	692810	132015	1.28703e+06	5.51559e+06	1.81999e+06	1.18986e+06	1.00383e+06	1.43523e+06	757998	1.0928e+06	50014.9	822723	25095.4	1.22671e+06	792903	3.50846e+06	334871	389366	2.13773e+06	489268	2.15721e+06	66556.7	590916	1.97668e+07	173859	1.46537e+06	2.86861e+06	2.8873e+06	1.14718e+06	97567.8	685521	1.44653e+06	839300	64089.8	2.8936e+06	4.9812e+06	2.18383e+06	379604	3.7899e+06	21968.3	1.79347e+06	342296	934630	1.6366e+06	1.60411e+06	374029	194946	2.13824e+06	2.10442e+06	1.96155e+06	203474	3.37104e+06	4.56859e+06	1.20841e+06	1.98234e+06	1.81326e+06	227434	3.4604e+06		20.6105	19.3523	17.6582	19.3558	19.9143	19.9856	20.3734	19.8334	19.2356	19.8452	20.3901	20.0376	20.5128	18.3049	18.6247	19.4021	17.0103	20.2956	22.3951	20.7955	20.1824	19.9371	20.4529	19.5318	20.0596	15.6101	19.65	14.6151	20.2264	19.5968	21.7424	18.3532	18.5708	21.0276	18.9003	21.0407	16.0223	19.1726	24.2366	17.4076	20.4828	21.4519	21.4613	20.1297	16.5741	19.3868	20.4642	19.6788	15.9678	21.4644	22.2481	21.0584	18.5341	21.8537	14.4231	20.7743	18.3849	19.834	20.6423	20.6133	18.5128	17.5727	21.028	21.005	20.9036	17.6345	21.6848	22.1233	20.2047	20.9188	20.7902	17.7951	21.7225
High	P16278	GLB1	Beta-galactosidase	19	9	70	8	677	76	5.63019e-05	6.57	1.97916e+06	1.19434e+06	529667	1.94155e+06	58211.4	3.49618e+06	15317.6	8.58134e+06	2.09801e+06	81660.8	6.10989e+06	110141	2.42713e+06	151380	89680.1	39958.4	343253	181629	31401.8	481413	102639	1.86271e+06	292254	448327	77900.5	5600	2.3148e+06	1.11559e+06	253482	887459	1.48555e+06	1.4135e+06	271119	1.92803e+06	269154	215978	2880	1.27038e+06	7.46965e+06	611487	819605	438940	3.76523e+06	4.65242e+06	260492	1.72346e+06	6.8835e+06	1.47456e+06	311047	452200	1.99945e+06	1.07402e+06	433867	1.51863e+06	3970	1.18497e+06	742226	677318	936273	937426	729105	56471.4	350169	248688	137272	19156.4	951083	58421.9	1.25048e+06	698861	1.20915e+06	44594.8	55046.8		P16278	762297	976135	311715	1.06468e+06	187835	1.99084e+06	68679.8	2.02337e+06	716002	219119	1.20167e+06	186335	1.00779e+06	263250	87590.4	69555	142309	346151	288091	609722	245316	963905	181681	797263	184280	50014.9	1.29993e+06	238066	458413	551621	448917	1.23259e+06	357875	744301	377512	415781	66556.7	440080	1.42912e+06	460307	712045	438940	1.09615e+06	1.28259e+06	359848	680286	1.17221e+06	931676	431278	732947	1.3811e+06	1.1051e+06	536291	1.27164e+06	21968.3	1.11679e+06	1.03625e+06	1.35078e+06	903420	680793	543068	208369	420550	296808	310838	83640.1	980308	176697	979296	909607	844297	177561	151795		19.54	19.8967	18.2499	20.022	17.5191	20.9249	16.0676	20.9483	19.4496	17.7414	20.1966	17.5075	19.9428	18.0061	16.4185	16.0859	17.1187	18.401	18.1362	19.2178	17.9043	19.8785	17.471	19.6047	17.4915	15.6101	20.31	17.861	18.8063	19.0733	18.7761	20.2333	18.4491	19.5055	18.5262	18.6655	16.0223	18.7474	20.4467	18.8122	19.4416	18.7437	20.064	20.2906	18.457	19.3758	20.1608	19.8295	18.7183	19.4833	20.3974	20.0757	19.0327	20.2783	14.4231	20.0909	19.9829	20.3654	19.785	19.3769	19.0508	17.6688	18.6819	18.1792	18.2458	16.3519	19.9029	17.4309	19.9014	19.7949	19.6874	17.438	17.2118
High	Q92522	H1-10	Histone H1.10	31	7	39	7	213	22.5	0.000105955	10.76	2.22991e+06	527195	355589	468131	4470	1.07343e+06	5960	504580	1.6104e+06	132923	1.51145e+06	93986.4	1.03743e+06	88120	115028	10000	179140	75991.9	15169	321823	223757	958135	840909	96307.3	399406	19359.2	675935	31068.8	293261	361542	1.86764e+06	184167	96613.4	1.71734e+06	86129.1	130667	2880	488595	7.03916e+06	392337	432625	606358	3.01982e+06	2.63741e+06	328089	2.35013e+06	3.87592e+06	639669	79888.2	484651	917383	315060	292236	871888	32911.4	366724	397085	113628	121287	786635	50811	101088	232836	136437	179128	3480	257716	91146.8	423282	331087	438110	57783.6	403123		Q92522	858874	430877	209268	256709	14423.7	611249	26723	118974	549591	356670	297267	159005	430760	153241	112347	17406.9	74269.7	144826	139166	407597	534801	495811	522756	171264	944826	172902	379589	6630.02	530351	224725	564378	160595	127529	662964	120804	251548	66556.7	169258	1.34676e+06	295338	375850	606358	879144	727090	453228	927647	660040	404165	110768	785545	633675	324178	361225	730086	182118	345624	554385	226608	117031	571283	37846.2	372995	279634	162836	405617	15194.3	265635	275674	331489	430929	305913	230074	1.11164e+06		19.7121	18.7169	17.675	17.9698	13.8162	19.2214	14.7058	16.8603	19.068	18.4442	18.1814	17.2787	18.7165	17.2254	16.7776	14.0874	16.1805	17.144	17.0864	18.6368	19.0286	18.9194	18.9958	17.3859	19.8497	17.3996	18.5341	12.6948	19.0166	17.7778	19.1063	17.2931	16.9605	19.3386	16.8823	17.9405	16.0223	17.3689	20.3611	18.172	18.5198	19.2098	19.7457	19.4718	18.7899	19.8232	19.3322	18.6246	16.7572	19.5833	19.2734	18.3064	18.4625	19.4777	17.4745	18.3988	19.0805	17.7898	16.8365	19.1238	15.2079	18.5088	18.0932	17.3131	18.6298	13.8912	18.0191	18.0726	18.3386	18.7171	18.2228	17.8117	20.0843
High	Q66K74	MAP1S	Microtubule-associated protein 1S	11	8	43	8	1059	112.1	2.34478e-05	7.3	1.90756e+06	205452	205144	344657	4470	237550	68689.5	2.21777e+06	1.20418e+06	7080	3.73185e+06	39124.9	746501	579650	55475.6	111496	30742.9	1980	3860	35960	16900	306170	912990	132453	24119.6	5600	718212	433079	98341.3	421579	1.48857e+06	104713	29255.5	987638	251185	357737	2880	1.00773e+06	6.69859e+06	62325.3	279411	423005	2.9471e+06	2.44371e+06	12872.9	854359	4398378	330539	6970	55995	762102	310859	582886	651747	68837.9	371110	102035	45259.9	358478	272985	168931	132766	177136	79002.2	400919	360575	753912	422675	461125	503149	211998	676987	277555		Q66K74	734718	167916	120729	189000	14423.7	135269	307984	522923	410958	18997.7	733968	66191	309960	1.00801e+06	54183	194080	12745.7	3773.51	35413	45544.3	40392.7	158435	567565	235542	57056.9	50014.9	403331	92418.2	177847	262043	449830	91310.3	38617.1	381269	352309	688683	66556.7	349095	1.2816e+06	46916.4	242743	423005	857972	673689	17782.9	337234	749011	208846	9664.16	90759.3	526416	319855	720489	545747	380919	349758	142454	90262	345899	198252	125827	489880	212739	94288.6	907839	1.57433e+06	777078	1.27838e+06	361125	654876	148029	2.69552e+06	765375		19.4868	17.3574	16.8814	17.528	13.8162	17.0455	18.2325	18.9962	18.6486	14.2135	19.4854	16.0143	18.2417	19.9431	15.7256	17.5663	13.6377	11.8817	15.112	15.475	15.3018	17.2735	19.1144	17.8456	15.8001	15.6101	18.6216	16.4959	17.4403	17.9994	18.779	16.4785	15.237	18.5405	18.4265	19.3935	16.0223	18.4133	20.2895	15.5178	17.8891	18.6903	19.7106	19.3617	14.1182	18.3634	19.5146	17.6721	13.2384	16.4698	19.0058	18.2871	19.4586	19.0579	18.5391	18.416	17.1201	16.4618	18.4	17.597	16.9411	18.9021	17.6987	16.5248	19.7921	20.5863	19.5677	20.2859	18.4621	19.3209	17.1755	21.3621	19.5458
High	P31153	MAT2A	S-adenosylmethionine synthase isoform type-2	19	7	77	6	395	43.6	0.000107955	6.48	1.88987e+06	135887	218995	160040	4470	1.87353e+06	5960	3.70035e+06	2.28923e+06	7080	6.99905e+06	412755	2.89259e+06	473746	70935	10000	229111	264340	3860	613735	100005	2.60406e+06	3.58563e+06	635954	197259	5600	2.42141e+06	234891	419377	435390	3.84045e+06	401253	112346	3.81339e+06	568229	533731	2880	2.3763e+06	7.25327e+06	407700	400104	911362	3.13504e+06	3.60782e+06	228420	1.60712e+06	8.32883e+06	1.54832e+06	188452	886050	2.6646e+06	1.59032e+06	795047	2.9441e+06	9313.78	1.21498e+06	436162	610090	625560	1.90078e+06	252155	56880.8	959483	733809	138422	3480	2.03743e+06	371458	676099	1.30375e+06	1.193e+06	3800	364140		P31153	727904	111061	128881	87761.3	14423.7	1.06685e+06	26723	872497	781260	18997.7	1.37655e+06	698293	1.20105e+06	823846	69282.1	17406.9	94986.8	503782	35413	777311	239022	1.34754e+06	2.22903e+06	1.13092e+06	466632	50014.9	1.3598e+06	50125.4	758428	270627	1.16054e+06	349896	148295	1.47213e+06	796992	1.02749e+06	66556.7	823192	1.38772e+06	306903	347596	911362	912685	994615	315543	634363	1.41834e+06	978282	261296	1.43615e+06	1.84055e+06	1.63635e+06	982736	2.46527e+06	51538.5	1.14507e+06	608941	1.21671e+06	603609	1.38041e+06	187815	209880	1.15233e+06	875797	313442	15194.3	2.10004e+06	1.12348e+06	529480	1.6969e+06	833021	15130.3	1.00414e+06		19.4734	16.761	16.9757	16.4213	13.8162	20.0249	14.7058	19.7348	19.5754	14.2135	20.3926	19.4135	20.1959	19.652	16.0802	14.0874	16.5354	18.9424	15.112	19.5681	17.8668	20.3619	21.088	20.1091	18.8319	15.6101	20.375	15.6133	19.5327	18.0459	20.1464	18.4166	17.1781	20.4895	19.6042	19.9707	16.0223	19.6509	20.4043	18.2274	18.4071	19.7977	19.7998	19.9238	18.2675	19.2749	20.4358	19.8999	17.9953	20.4538	20.8117	20.642	19.9064	21.2333	15.6534	20.127	19.2159	20.2145	19.2033	20.3967	17.519	17.6792	20.1361	19.7402	18.2578	13.8912	21.002	20.0995	19.0142	20.6945	19.668	13.8851	19.9375
High	Q9UHJ6		Sedoheptulokinase	19	6	24	6	478	51.5	2.84867e-05	6.83	367652	322550	63413.1	105329	4470	434294	5960	901900	1.13301e+06	79844.9	373396	53973	943842	69805.3	31274.2	10000	33561.6	1980	39451.2	96529.7	74410.1	59460.6	1.15451e+06	113975	36833.9	5600	1.34162e+06	169045	363529	66670.6	2.24867e+06	48142.2	33164.1	156928	154526	337002	2880	387396	3.57943e+06	96777	593725	531620	474431	35700	7320	184450	2.01064e+06	326012	6970	174209	174206	95606.8	340866	359913	33007.8	1.17193e+06	103316	51225.5	127488	246823	10900	25628.4	28143.8	115174	10800	3480	552815	5000	209032	616806	156058	30543.3	3480		Q9UHJ6	141605	263620	37319.4	57759.2	14423.7	247302	26723	212657	386669	214247	73438.3	91310.7	391899	121392	30545.5	17406.9	13914.3	3773.51	361939	122257	177848	30769.4	717705	202682	87133.6	50014.9	753421	36073.8	657429	41440.7	679524	41980.4	43776.4	60580.6	216737	648766	66556.7	134201	684829	72850.4	515808	531620	138118	9841.89	10112	72806.5	342398	205986	9664.16	282366	120332	98373.6	421335	301378	182651	1.1045e+06	144243	102159	123015	179252	8118.77	94563.9	33800.4	137460	24455.4	15194.3	569802	15122.5	163701	802808	108968	121613	9596.31		17.1115	18.0081	15.1876	15.8178	13.8162	17.9159	14.7058	17.6982	18.5607	17.7089	16.1642	16.4785	18.5801	16.8893	14.8987	14.0874	13.7643	11.8817	18.4654	16.8996	17.4403	14.9092	19.453	17.6289	16.4109	15.6101	19.5231	15.1387	19.3265	15.3388	19.3742	15.3574	15.4179	15.8866	17.7256	19.3073	16.0223	17.034	19.3854	16.1526	18.9765	19.02	17.0755	13.2647	13.3038	16.1518	18.3853	17.6522	13.2384	18.1072	16.8767	16.586	18.6846	18.2012	17.4787	20.075	17.1381	16.6405	16.9085	17.4516	12.987	16.529	15.0448	17.0686	14.5779	13.8912	19.1201	13.8844	17.3207	19.6147	16.7335	16.8919	13.2283
High	O94903	PLPBP	Pyridoxal phosphate homeostasis protein	29	8	70	8	275	30.3	0.000141219	7.5	4.24229e+06	1.49204e+06	642457	1.46689e+06	56485.3	360860	71474.4	4.40149e+06	5.15191e+06	133035	2662697	707256	3.37296e+06	364363	9280	13044.6	393339	245180	50247.3	832978	293004	4.41215e+06	1.99151e+06	1.21408e+06	386407	84646.2	984237	259730	1.50264e+06	2.12203e+06	6.91323e+06	897065	591775	5.86894e+06	1.12444e+06	894113	49040.6	3.10256e+06	6.07171e+06	1.46708e+06	1.62734e+06	2.3395e+06	1.1456e+07	5.61853e+06	85450.3	6.49865e+06	1.70061e+07	9.41512e+06	404547	799584	1.516e+06	3.73163e+06	606630	2.45285e+06	115333	4.45571e+06	532628	363356	523795	1.47675e+06	1.26069e+06	202970	669913	1.51838e+06	968977	316745	2.01832e+06	553637	2.33321e+06	1.70532e+06	2.28602e+06	215411	858131		O94903	1.63396e+06	1.21945e+06	378094	804400	182265	205486	320471	1.03782e+06	1.75823e+06	356970	523690	1.19652e+06	1.40051e+06	633628	9063.76	22706.5	163074	467267	460987	1.05499e+06	700309	2.28318e+06	1.23804e+06	2.15902e+06	914077	755995	552724	55425.9	2.71746e+06	1.319e+06	2.0891e+06	782248	781139	2.26566e+06	1.57713e+06	1.72127e+06	1.13333e+06	1.07478e+06	1.16166e+06	1.10437e+06	1.41378e+06	2.3395e+06	3.33513e+06	1.54893e+06	118043	2.56516e+06	2.89602e+06	5.9488e+06	560919	1.296e+06	1.04716e+06	3.83962e+06	749838	2.05392e+06	638205	4.19934e+06	743621	724643	505415	1.07247e+06	939012	748923	804558	1.81217e+06	2.19414e+06	1.38296e+06	2.08034e+06	1.67448e+06	1.82723e+06	2.21957e+06	1.59623e+06	857689	2.36635e+06		20.6399	20.2178	18.5284	19.6176	17.4757	17.6487	18.2898	19.9851	20.7457	18.4454	18.9984	20.1904	20.4175	19.2733	13.1459	14.4708	17.3152	18.8339	18.8144	20.0088	19.4176	21.1226	20.2396	21.0419	19.802	19.528	19.0762	15.7583	21.3738	20.331	20.9945	19.5773	19.5752	21.1115	20.5889	20.715	20.1121	20.0356	20.1478	20.0748	20.4311	21.1578	21.6693	20.5628	16.8489	21.2906	21.4656	22.5042	19.0974	20.3056	19.9981	21.8725	19.5162	20.97	19.2837	22.0017	19.5042	19.4669	18.9471	20.0325	19.8408	19.5145	19.6178	20.7893	21.0652	20.3993	20.9884	20.6753	20.8012	21.0818	20.6062	19.7101	21.1742
High	P41567	EIF1	Eukaryotic translation initiation factor 1	65	4	60	1	113	12.7	0.000288793	7.44	1.51471e+06	616831	1.05989e+06	456305	181803	1.31176e+06	111506	3.16535e+06	3.88522e+06	176630	2.71143e+06	461962	1.28088e+06	329213	80850.2	58280.2	542198	197546	8074.19	907169	294984	1.62116e+06	2.46891e+06	213473	31104.8	5600	746348	478402	92438	1.55665e+06	3.84813e+06	1.46215e+06	952479	3.30505e+06	340512	436587	2880	2.10559e+06	2.30093e+06	1.33847e+06	846866	695804	2.17659e+06	2.98663e+06	7320	1.92845e+06	1.95253e+06	1.23888e+06	408999	172881	857555	599892	1.99474e+06	810705	77488.3	642999	502875	497876	858745	734492	1.42996e+06	449229	755320	469261	131325	81364.7	633528	150379	1.9788e+06	430118	1.61226e+06	232499	133220		P41567	583407	504136	623758	250224	586637	746963	499960	746350	1.32594e+06	473950	533275	781540	531843	572502	78966.2	101447	224790	376486	74075.5	1.14895e+06	705041	838913	1.53481e+06	379622	73580.9	50014.9	419131	102090	167171	967575	1.16286e+06	1.27501e+06	1.25727e+06	1.27589e+06	477598	840479	66556.7	729413	440223	1.00756e+06	735728	695804	633658	823364	10112	761202	332502	782768	567092	280214	592349	617252	2.46565e+06	678853	428787	606002	702082	992916	828612	533415	1.06509e+06	1.65757e+06	907131	560061	297372	355253	652996	454821	1.54968e+06	559823	1.12577e+06	925728	367363		19.1541	18.9435	19.2506	17.9329	19.1621	19.5107	18.9315	19.5095	20.3386	18.8544	19.0245	19.576	19.0206	19.1269	16.2689	16.6304	17.7782	18.5222	16.1767	20.1319	19.4273	19.6782	20.5496	18.5342	16.167	15.6101	18.677	16.6395	17.351	19.884	20.1492	20.2821	20.2619	20.2831	18.8654	19.6809	16.0223	19.4764	18.7479	19.9424	19.4888	19.4083	19.2733	19.6512	13.3038	19.5379	18.343	19.5782	19.1132	18.0962	19.1761	19.2355	21.2335	19.3727	18.7099	19.209	19.4213	19.9213	19.6603	19.0249	20.0225	20.6606	19.791	19.0952	18.1819	18.4385	19.3167	18.7949	20.5635	19.0946	20.1025	19.8202	18.4868
High	Q9BWF3	RBM4	RNA-binding protein 4	31	9	34	4	364	40.3	5.15718e-05	7.08	1.71279e+06	778537	9390	4430	4470	955276	8796.11	652046	1.80818e+06	7080	1996741	253393	2.93882e+06	413379	9280	10000	13600	376241	3860	475108	130304	575885	25300	183073	254133	5600	962248	562356	242514	16200	2.0443e+06	323177	13600	1.20114e+06	84989.6	263042	2880	514964	1.10939e+06	204094	345431	482053	9.15269e+06	3.95613e+06	208225	700866	4.38482e+06	707285	158314	359684	1.5179e+06	505395	37950.2	529324	49777.9	706518	667405	113160	485859	387814	10900	68831.1	412850	282417	117072	191890	481053	263981	404051	441255	667415	45608.6	146999		Q9BWF3	659700	636298	5526.13	2429.28	14423.7	543967	39439.3	153744	617091	18997.7	392712	428686	1.22025e+06	718867	9063.76	17406.9	5638.42	717044	35413	601736	311440	298006	15727.9	325560	601172	50014.9	540376	120006	438578	10069.5	617764	281813	17951.9	463691	119205	506386	66556.7	178392	212253	153635	300099	482053	2.66457e+06	1.09064e+06	287646	276647	746701	446887	219508	582992	1.04848e+06	520021	46909.2	443235	275450	665867	931788	225675	468810	281645	8118.77	253974	495828	337064	265096	837826	495835	798411	316428	574319	466026	181597	405360		19.3315	19.2793	12.4321	11.2463	13.8162	19.0532	15.2673	17.2302	19.2351	14.2135	18.5831	18.7096	20.2187	19.4554	13.1459	14.0874	12.4611	19.4517	15.112	19.1988	18.2486	18.185	13.941	18.3126	19.1974	15.6101	19.0436	16.8727	18.7425	13.2977	19.2367	18.1044	14.1319	18.8228	16.8631	18.9499	16.0223	17.4447	17.6954	17.2291	18.1951	18.8788	21.3455	20.0567	18.1339	18.0777	19.5102	18.7696	17.7439	19.1531	19.9999	18.9882	15.5176	18.7577	18.0714	19.3449	19.8296	17.7839	18.8386	18.1035	12.987	17.9543	18.9195	18.3627	18.0162	19.6763	18.9195	19.6068	18.2715	19.1315	18.8301	17.4704	18.6288
High	Q6P587	FAHD1	Acylpyruvase FAHD1, mitochondrial	48	7	34	7	224	24.8	8.38043e-05	7.39	551782	464544	43082.2	567158	63049.9	1.11555e+06	53215.8	1.64323e+06	865068	13175.3	2.90279e+06	187761	1.78258e+06	410291	40475.9	10000	224662	299704	3860	350050	75288	1.24307e+06	3.29771e+06	301848	92053.5	5600	1.54689e+06	1900	516762	1.19188e+06	1.81423e+06	360151	183469	1.43457e+06	350642	160974	2880	388960	5.81245e+06	677956	389672	683103	1.56965e+06	4.5647e+06	12795.1	549485	1.8795e+06	2.18457e+06	353374	242192	1.74878e+06	424043	778775	367552	72773.1	663139	373866	164310	215312	392064	533865	60271.8	146202	240299	136451	25440.1	417875	122818	252666	257468	1.09348e+06	25730.6	12530.6		Q6P587	212525	379672	25354.4	311012	203448	635230	238605	387454	295227	35353.1	570910	317652	740158	713498	39532.7	17406.9	93142.6	571180	35413	443347	179946	643257	2.05004e+06	536778	217760	50014.9	868698	405.457	934545	740840	548241	314055	242178	553803	491807	309892	66556.7	134742	1.11206e+06	510342	338534	683103	456962	1.25841e+06	17675.4	216894	320065	1.38029e+06	489966	392557	1.20795e+06	436314	962623	307773	402695	624983	521968	327685	207756	284731	397645	222392	175587	286796	308978	111076	430716	371465	197872	335109	763530	102450	34553.8		17.6973	18.5344	14.6299	18.2466	17.6343	19.2769	17.8643	18.5637	18.1715	15.1095	19.1229	18.2771	19.4975	19.4445	15.2708	14.0874	16.5072	19.1236	15.112	18.7581	17.4572	19.295	20.9672	19.034	17.7324	15.6101	19.7285	8.6634	19.8339	19.4988	19.0645	18.2607	17.8857	19.079	18.9077	18.2414	16.0223	17.0398	20.0848	18.9611	18.3689	19.3817	18.8017	20.2632	14.1095	17.7266	18.288	20.3965	18.9023	18.5825	20.2041	18.735	19.8766	18.2315	18.6193	19.2535	18.9936	18.322	17.6645	18.1192	18.6011	17.7627	17.4218	18.1297	18.2371	16.7612	18.7164	18.5029	17.5942	18.3543	19.5423	16.6446	15.0766
High	Q15424	SAFB	Scaffold attachment factor B1	11	6	154	6	915	102.6	9.17513e-05	5.47	1.63573e+06	681950	457055	886124	4470	1.25796e+06	47087.9	1.70548e+06	2.57527e+06	120393	5.20401e+06	2.10455e+06	1.35895e+06	728894	626994	60956.5	589006	1.14317e+06	162704	2.12931e+06	785686	2.10767e+06	3.06424e+06	1.11252e+06	1.39342e+06	25188	1.24609e+06	1.33669e+06	1.00322e+06	3.11537e+06	6.22493e+06	856006	962272	4.47834e+06	1.07542e+06	2.98012e+06	3988.05	3.27767e+06	7.9004e+06	1.96235e+06	3.57615e+06	4.12209e+06	2.36282e+06	1.62698e+06	12233.7	1.2775e+06	3.21221e+06	1.07387e+06	829681	1.00359e+06	1.90817e+06	911817	1.00121e+06	3.03708e+06	332857	1.43954e+06	510870	693510	1.6659e+06	1.40089e+06	1.71357e+06	1.20299e+06	3.83537e+06	2.71171e+06	2.04046e+06	647351	5.31134e+06	2.15775e+06	2.07908e+06	4.92294e+06	4.1777e+06	1.56529e+06	2.28695e+06		Q15424	630021	557357	268983	485923	14423.7	716324	211129	402130	878878	323051	1.02351e+06	3.56045e+06	564260	1.26755e+06	612385	106106	244196	2.17867e+06	1.49271e+06	2.69682e+06	1.87787e+06	1.09067e+06	1.9049e+06	1.9784e+06	3.29624e+06	224960	699775	285248	1.81429e+06	1.93643e+06	1.8811e+06	746444	1.27019e+06	1.72883e+06	1.50837e+06	5.73706e+06	92163.7	1.13544e+06	1.51153e+06	1.47719e+06	3.10684e+06	4.12209e+06	687874	448531	16899.8	504257	547015	678511	1.15038e+06	1.62666e+06	1.31806e+06	938204	1.23757e+06	2.54314e+06	1.84189e+06	1.35671e+06	713243	1.38307e+06	1.60744e+06	1.01738e+06	1.27634e+06	4.4388e+06	4.60624e+06	3.23641e+06	4.62041e+06	2.82645e+06	5.47455e+06	6.52612e+06	1.62821e+06	6.40749e+06	2.9171e+06	6.23243e+06	6.30639e+06		19.265	19.0882	18.0372	18.8904	13.8162	19.4503	17.6878	18.6173	19.7453	18.3014	19.9651	21.7636	19.106	20.2736	19.2241	16.6951	17.8977	21.055	20.5095	21.3628	20.8407	20.0568	20.8613	20.9159	21.6524	17.7793	19.4165	18.1219	20.791	20.885	20.8431	19.5097	20.2766	20.7214	20.5246	22.4519	16.4919	20.1148	20.5276	20.4944	21.567	21.9749	19.3918	18.7748	14.0447	18.9438	19.0612	19.372	20.1337	20.6335	20.33	19.8395	20.2391	21.2782	20.8128	20.3717	19.444	20.3994	20.6163	19.9564	20.2836	22.0817	22.1352	21.626	22.1396	21.4306	22.3843	22.6378	20.6349	22.6113	21.4761	22.5714	22.5884
High	P01700	IGLV1-47	Immunoglobulin lambda variable 1-47	29	3	141	1	117	12.3	0.000700733	5.91	822899	318905	8.23595e+06	1.74807e+06	522366	4.44788e+06	233464	3.0361e+06	4.74689e+06	401539	6.69128e+06	3.33787e+06	766208	137356	1.7752e+06	945523	3.60069e+06	763777	3860	4.3053e+06	440506	559448	1.7081e+06	428970	308867	5600	580054	470996	134821	1.86633e+06	3.52155e+06	1.7574e+06	2.72871e+06	1.99775e+06	221633	112305	2880	8.22495e+06	4.76506e+06	9.0965e+06	1.1887e+06	1.13494e+06	1.35647e+06	2.11443e+06	1.54742e+06	8.23312e+06	1.1142e+07	1.411e+06	1.5909e+06	222601	497735	384637	888811	423646	130089	669818	389412	219807	471699	1.17572e+06	3.14161e+06	1.05079e+06	540565	408593	417674	71076.5	319309	101117	1.24427e+06	629136	2.54058e+06	139627	126117		P01700	316949	260641	4.84695e+06	958589	1.68556e+06	2.53278e+06	1.04679e+06	715874	1.62e+06	1.07745e+06	1.31602e+06	5.64696e+06	318143	238862	1.73384e+06	1.64586e+06	1.49281e+06	1.45562e+06	35413	5.45278e+06	1.05285e+06	289501	1.06185e+06	762841	730650	50014.9	325744	100510	243819	1.16006e+06	1.06417e+06	1.53247e+06	3.60189e+06	771214	310860	216199	66556.7	2.84926e+06	911669	6.84754e+06	1.0327e+06	1.13494e+06	394902	582913	2.13763e+06	3.24979e+06	1.89739e+06	891517	2.20583e+06	360803	343807	395768	1.09863e+06	354745	719858	631279	543673	438362	455147	853850	2.34e+06	3.87722e+06	649213	487653	945777	310333	329121	305829	974440	818856	1.77397e+06	555947	347774		18.2739	17.9917	22.2086	19.8706	20.6848	21.2723	19.9975	19.4493	20.6276	20.0392	20.3277	22.429	18.2793	17.8658	20.7255	20.6504	20.5096	20.4732	15.112	22.3786	20.0059	18.1432	20.0181	19.541	19.4788	15.6101	18.3134	16.617	17.8955	20.1458	20.0213	20.5474	21.7803	19.5568	18.2459	17.722	16.0223	21.4422	19.7982	22.7072	19.978	20.1142	18.5911	19.1529	21.0276	21.6319	20.8556	19.7659	21.0729	18.4609	18.3912	18.5943	20.0673	18.4364	19.4574	19.2679	19.0524	18.7418	18.796	19.7036	21.1581	21.8866	19.3083	18.8955	19.8511	18.2435	18.3283	18.2224	19.8942	19.6432	20.7586	19.0846	18.4078
High	Q9NZN4	EHD2	EH domain-containing protein 2	18	7	99	6	543	61.1	9.90451e-05	6.46	6.1115e+06	4.98492e+06	3.24196e+06	2.94563e+06	1.22234e+06	3.07781e+06	907355	4.74472e+06	7.86507e+06	1.28094e+06	2.02216e+06	1.43918e+06	6.65408e+06	734609	1.87192e+06	1.07312e+06	3.73703e+06	1.76718e+06	1.7009e+06	1.98567e+06	1.70733e+06	1.82721e+06	2.08793e+06	279629	445968	357558	370486	663756	193313	395282	3999283	1.14234e+06	3.64019e+06	3.54302e+06	258067	614993	357608	1.02758e+06	1.79629e+06	1.03274e+07	3.26561e+06	1.86244e+06	3.58327e+06	2.00453e+06	1.76398e+06	5.52823e+06	5.49847e+06	7.93747e+06	288306	495458	379861	452764	640605	225293	60781.1	189731	921585	392914	583331	1.12732e+06	831089	1.59625e+06	880963	528323	1.05649e+06	515658	417531	282609	5.09885e+06	296805	1.79547e+06	948686	415695		Q9NZN4	2.35392e+06	4.07418e+06	1.90793e+06	1.61529e+06	3.94422e+06	1.75261e+06	4.06832e+06	1.11875e+06	2.68416e+06	3.43712e+06	397712	2.43479e+06	2.76289e+06	1.27749e+06	1.8283e+06	1.86797e+06	1.54933e+06	3.36791e+06	1.56047e+07	2.5149e+06	4.0807e+06	945538	1.29798e+06	497267	1.05497e+06	3.19343e+06	208056	141644	349599	245697	1.20854e+06	996131	4.80503e+06	1.36775e+06	361962	1.18393e+06	8.26431e+06	355970	343672	7.77409e+06	2.83705e+06	1.86244e+06	1.04318e+06	552616	2.43679e+06	2.18211e+06	936348	5.01516e+06	399746	803061	262386	465866	791834	188652	336336	178814	1.28666e+06	783590	562862	818698	619029	5.88987e+06	1.05803e+06	630550	2.3923e+06	2.25146e+06	430361	854752	3.99311e+06	386309	1.25369e+06	3.77733e+06	1.1463e+06		21.1666	21.9581	20.8636	20.6234	21.9113	20.7411	21.956	20.0935	21.356	21.7128	18.6014	21.2154	21.3977	20.2849	20.8021	20.833	20.5632	21.6834	23.8955	21.2621	21.9604	19.8508	20.3078	18.9237	20.0088	21.6067	17.6666	17.1119	18.4153	17.9065	20.2048	19.926	22.1961	20.3834	18.4655	20.1752	22.9785	18.4414	18.3907	22.8902	21.436	20.8288	19.9926	19.0759	21.2165	21.0573	19.8367	22.2579	18.6087	19.6152	18.0013	18.8296	19.5948	17.5254	18.3595	17.4481	20.2952	19.5797	19.1024	19.643	19.2396	22.4898	20.0129	19.2663	21.19	21.1024	18.7152	19.7051	21.9291	18.5594	20.2578	21.8489	20.1286
High	P52788	SMS	Spermine synthase	23	6	33	6	366	41.2	4.89616e-05	5.02	3.29912e+06	1.03307e+06	721403	996419	32417	1.4134e+06	52695.5	2.6458e+06	3.90834e+06	265884	4.51574e+06	487623	1.22281e+06	190617	53867.7	117373	501372	469561	3860	882384	141222	1.99993e+06	4.09362e+06	306402	928751	5600	2.33581e+06	528089	642176	728824	5.76394e+06	1.48081e+06	318561	2.48098e+06	367590	234134	2880	2.27282e+06	2.23925e+06	1.31163e+06	711548	1.7393e+06	5.77369e+06	1.02475e+07	42924.4	2.94098e+06	6.45072e+06	1.434e+06	366095	325024	2.25961e+06	927737	1.30385e+06	854938	26727.9	605829	707511	240897	1.02642e+06	1.69513e+06	588883	132731	382815	902988	430833	145971	451826	317576	638191	450138	996333	204832	156324		P52788	1.27069e+06	844328	424554	546406	104602	804837	236272	623847	1.33382e+06	713444	888140	824954	507733	331484	52612.5	204310	207863	894896	35413	1.11756e+06	337535	1.03491e+06	2.54482e+06	544877	2.19703e+06	50014.9	1.31173e+06	112693	1.16135e+06	453018	1.7418e+06	1.29128e+06	420498	957762	515577	450735	66556.7	787345	428421	987350	618169	1.7393e+06	1.68086e+06	2.82508e+06	59296.5	1.16087e+06	1.09851e+06	906054	507604	526814	1.56081e+06	954585	1.61165e+06	715892	147901	570972	987782	480421	990403	1.23106e+06	438624	489752	459756	1.07771e+06	975574	637333	465710	960508	499792	585880	695695	815568	431074		20.2772	19.6874	18.6956	19.0596	16.6746	19.6183	17.8501	19.2508	20.3471	19.4444	19.7604	19.654	18.9537	18.3386	15.6831	17.6404	17.6653	19.7714	15.112	20.0919	18.3647	19.9811	21.2791	19.0556	21.0671	15.6101	20.323	16.782	20.1474	18.7892	20.7321	20.3004	18.6817	19.8693	18.9758	18.7819	16.0223	19.5866	18.7087	19.9132	19.2376	20.7301	20.6808	21.4299	15.8557	20.1468	20.0671	19.7892	18.9533	19.0069	20.5739	19.8645	20.6201	19.4494	17.1743	19.1231	19.9138	18.8739	19.9177	20.2315	18.7426	18.9017	18.8105	20.0395	19.8959	19.2817	18.8291	19.8734	18.931	19.1602	19.4081	19.6374	18.7176
High	Q96FQ6	S100A16	Protein S100-A16	64	9	61	9	103	11.8	0.000316	6.79	1.5919e+07	1.81811e+06	196137	2.23009e+06	4470	6.3837e+06	537076	1.90143e+06	1.34877e+07	1.03859e+06	2.37588e+06	959003	2.75707e+06	86766.1	9280	33506.9	881446	757079	222664	1.08808e+06	675438	1.23964e+06	1.08662e+06	1.41493e+06	2.1725e+06	5600	9.2075e+06	4.26684e+06	735895	925670	4.41323e+06	2.01144e+06	13600	5.96841e+06	9.5336e+06	2.14744e+06	2880	7.60353e+06	6.16162e+06	1.00647e+06	1.15585e+06	3.34411e+06	1.14192e+07	7.58963e+06	806726	8.08537e+06	997939	2.73253e+06	1.29859e+06	606772	1.40355e+06	877997	49361.6	5.20176e+06	150417	3.14807e+06	4.34425e+06	6000	1.37911e+06	2.85265e+06	10900	242586	256229	251153	938435	650120	2.17305e+06	702734	5.64101e+06	1.95838e+06	2.52111e+06	3800	636530		Q96FQ6	6.13139e+06	1.48594e+06	115429	1.22291e+06	14423.7	3.6351e+06	2.4081e+06	448333	4.60305e+06	2.78684e+06	467280	1.62243e+06	1.14478e+06	150887	9063.76	58324.9	365438	1.44285e+06	2.0428e+06	1.37808e+06	1.61436e+06	641486	675506	2.51618e+06	5.13921e+06	50014.9	5.17071e+06	910536	1.33084e+06	575372	1.33363e+06	1.75399e+06	17951.9	2.30406e+06	1.33717e+07	4.13406e+06	66556.7	2.63399e+06	1.17886e+06	757634	1.00417e+06	3.34411e+06	3.32439e+06	2.09233e+06	1.11443e+06	3.19147e+06	169942	1.72651e+06	1.80054e+06	983485	969491	903405	61014.5	4.35575e+06	832342	2.96694e+06	6.06517e+06	11965.8	1.33071e+06	2.0717e+06	8118.77	895098	307728	299750	2.12498e+06	2.83854e+06	2.23982e+06	2.12542e+06	4.41769e+06	2.54894e+06	1.76038e+06	15130.3	1.75527e+06		22.5478	20.5029	16.8166	20.2219	13.8162	21.7936	21.1995	18.7742	22.1342	21.4102	18.8339	20.6297	20.1266	17.2031	13.1459	15.8318	18.4793	20.4605	20.9621	20.3942	20.6225	19.2911	19.3656	21.2628	22.2931	15.6101	22.3019	19.7964	20.3439	19.1341	20.3469	20.7422	14.1319	21.1357	23.6727	21.9791	16.0223	21.3288	20.169	19.5311	19.9376	21.6732	21.6647	20.9967	20.0879	21.6058	17.3747	20.7194	20.78	19.9075	19.8869	19.785	15.8969	22.0545	19.6668	21.5005	22.5321	13.5466	20.3438	20.9824	12.987	19.7717	18.2313	18.1934	21.019	21.4367	21.095	21.0193	22.0749	21.2815	20.7475	13.8851	20.7433
High	P14324	FDPS	Farnesyl pyrophosphate synthase	19	7	54	7	419	48.2	6.84834e-05	6.15	1.07489e+06	516795	315180	289114	4470	4.51928e+06	58941.7	2.67922e+06	2.32357e+06	167313	5.67452e+06	138014	1.0092e+06	413158	29378.2	26676.8	790626	64423.5	3860	591385	58474.9	2.46007e+06	659482	39402.3	139192	22160.3	5.08756e+06	847185	224236	228402	944453	1.02278e+06	143000	1.08747e+06	649855	304376	5480.11	1.59125e+06	1.93054e+06	427981	6815.63	249301	1.9305e+06	6.64144e+06	475832	1.01749e+06	1.67438e+06	526835	466796	383858	2.76269e+06	2.22294e+06	316555	1.30889e+06	48233.4	4.44422e+06	490195	327138	2.54744e+06	1.67632e+06	193427	97265.9	356809	305537	9400.11	200188	1.28007e+06	40512.9	1.03433e+06	273487	366109	3800	3480		P14324	414006	422377	185487	158541	14423.7	2.57343e+06	264278	631726	792981	448950	1.11605e+06	233490	419036	718483	28693.6	46436	327785	122779	35413	749004	139761	1.27303e+06	409970	70069.4	329271	197918	2.85705e+06	180788	405523	141969	285403	891873	188759	419808	911479	585957	126645	551236	369358	322170	5921.19	249301	562014	1.83093e+06	657322	401625	285135	332873	647229	622175	1.90831e+06	2.28728e+06	391285	1.09601e+06	266903	4.18851e+06	684378	652413	2.45805e+06	1.21741e+06	144072	358893	428524	364656	21285.5	874057	1.31941e+06	122531	810023	355959	255638	15130.3	9596.31		18.6593	18.6882	17.501	17.2745	13.8162	21.2953	18.0117	19.2689	19.5969	18.7762	20.09	17.833	18.6767	19.4546	14.8084	15.503	18.3224	16.9057	15.112	19.5146	17.0926	20.2798	18.6452	16.0965	18.3289	17.5945	21.4461	17.4639	18.6294	17.1152	18.1226	19.7665	17.5262	18.6794	19.7979	19.1604	16.9504	19.0723	18.4947	18.2975	12.5317	17.9275	19.1002	20.8041	19.3262	18.6155	18.1213	18.3446	19.3039	19.247	20.8639	21.1252	18.5779	20.0638	18.026	21.998	19.3844	19.3154	21.2291	20.2154	17.1364	18.4532	18.709	18.4762	14.3776	19.7374	20.3315	16.9028	19.6276	18.4414	17.9637	13.8851	13.2283
High	Q8N335	GPD1L	Glycerol-3-phosphate dehydrogenase 1-like protein	27	9	54	8	351	38.4	8.5961e-05	7.02	1.8968e+06	247377	61814.9	88612.2	4470	440105	5960	4.39343e+06	2.51668e+06	7080	1.41866e+06	6280	1.17456e+06	102630	9280	10000	13600	687304	3860	7740	115370	45611.5	146408	139340	40532.2	5600	909020	367395	14200	63437.6	366883	1.21765e+06	13600	146944	268947	2700	2880	1.14504e+06	2.50574e+06	19200	164651	111528	1.76989e+06	2.10525e+06	20951.7	316136	4.81497e+06	547796	59896.7	38180.7	93449.9	9930	40928.8	1.03051e+06	30648.9	58718.7	768715	62457.4	47067.6	184723	10900	3630	15495.2	5620	61652.6	3480	68297.9	5000	754770	240855	307460	16402.3	3480		Q8N335	730573	202181	36378.8	48592.2	14423.7	250611	26723	1.03592e+06	858886	18997.7	279017	10624.4	487698	178474	9063.76	17406.9	5638.42	1.30987e+06	35413	9802.91	275746	23602.8	91015	247789	95882	50014.9	510484	78401.5	25680.2	39431.1	110868	1.0618e+06	17951.9	56726.4	377222	5197.8	66556.7	396663	479407	14453.1	143044	111528	515257	580381	28943.1	124786	819954	346116	83049	61885	64549.8	10217.4	50590.9	862905	169598	55340.2	1.07323e+06	124559	45416	134153	8118.77	13394	18609.6	6707.44	139606	15194.3	70396.6	15122.5	591090	313487	214685	65308.1	9596.31		19.4787	17.6253	15.1508	15.5684	13.8162	17.9351	14.7058	19.9825	19.7121	14.2135	18.09	13.3751	18.8956	17.4454	13.1459	14.0874	12.4611	20.321	15.112	13.259	18.073	14.5267	16.4738	17.9188	16.549	15.6101	18.9615	16.2586	14.6484	15.267	16.7585	20.0181	14.1319	15.7917	18.5251	12.3437	16.0223	18.5976	18.8709	13.8191	17.1261	16.767	18.9749	19.1466	14.8209	16.9291	19.6452	18.4009	16.3417	15.9173	15.9781	13.3187	15.6266	19.7188	17.3718	15.756	20.0335	16.9265	15.4709	17.0335	12.987	13.7093	14.1838	12.7115	17.091	13.8912	16.1032	13.8844	19.173	18.258	17.7119	15.995	13.2283
High	Q7RTV0	PHF5A	PHD finger-like domain-containing protein 5A	72	9	70	9	110	12.4	0.000345076	8.41	5.20019e+06	1.41019e+06	703858	1573344	57324.8	939620	5960	3.41817e+06	4.03405e+06	117762	6.55397e+06	171747	3.29936e+06	168918	36765.8	50397.2	287615	416091	5801.38	1.35819e+06	214753	2.96039e+06	1.23335e+06	822125	272016	5471.63	2.99667e+06	132420	2.11164e+06	1.12841e+06	5.12898e+06	446433	447155	2.65808e+06	546299	537057	2880	1.35963e+06	7.25951e+06	1.3004e+06	1.64594e+06	967924	1.19053e+07	4.54336e+06	674955	1.45767e+06	7.58509e+06	1.86685e+06	549332	1.15154e+06	2.7077e+06	1.65204e+06	661822	1.64053e+06	21163.4	1.58675e+06	802726	359502	1.31938e+06	1.45078e+06	231456	108234	776721	919076	183521	10432	791564	232296	1.23011e+06	812703	1.44619e+06	106349	252504		Q7RTV0	2.00291e+06	1.15255e+06	414229	862774	184974	535052	26723	805961	1.37673e+06	315988	1.28901e+06	290559	1.36995e+06	293749	35909.1	87725.7	119242	792992	53224	1.72018e+06	513280	1.53193e+06	766721	1.46199e+06	643474	48868.4	1.68286e+06	28258.1	3.81883e+06	701389	1.54992e+06	389293	590242	1.02613e+06	766234	1.03389e+06	66556.7	470999	1.38892e+06	978893	1.42994e+06	967924	3.46593e+06	1.25253e+06	932395	575375	1.29169e+06	1.17954e+06	761669	1.86646e+06	1.87032e+06	1.69985e+06	818059	1.37372e+06	117109	1.49545e+06	1.12071e+06	716956	1.27309e+06	1.05361e+06	172398	399364	932835	1.09691e+06	415564	45547.8	815888	702579	963350	1.05778e+06	1.00981e+06	423444	696297		20.9337	20.1364	18.6601	19.7186	17.497	19.0293	14.7058	19.6204	20.3928	18.2695	20.2978	18.1485	20.3857	18.1642	15.1321	16.4207	16.8635	19.5969	15.6998	20.7141	18.9694	20.5469	19.5483	20.4795	19.2955	15.5766	20.6825	14.7864	21.8647	19.4199	20.5638	18.5705	19.1709	19.9688	19.5474	19.9797	16.0223	18.8454	20.4055	19.9008	20.4475	19.8845	21.7248	20.2564	19.8306	19.1341	20.3008	20.1698	19.5388	20.8319	20.8349	20.697	19.6418	20.3897	16.8375	20.5122	20.096	19.4515	20.2799	20.0069	17.3954	18.6073	19.8313	20.065	18.6647	15.4751	19.638	19.4223	19.8777	20.0126	19.9457	18.6918	19.4093
High	Q99959	PKP2	Plakophilin-2	9	7	11	7	881	97.4	6.90355e-06	9.33	747228	278713	9390	4430	4470	118699	21777.7	619869	407553	7080	1.59457e+06	26952.4	99956.7	3290	158156	10000	13600	1980	16109.3	69115.7	25959.8	134300	131319	57122.1	15100	10807.7	299106	123676	157039	16200	879574	74919.9	55252.3	194367	212489	107348	8909.05	371305	1.18114e+07	19200	516651	190982	684010	35700	10978.2	22000	740164	20100	6970	9120	199788	49806.9	10600	60429.7	7361.26	109374	35793.2	6000	60584.4	19500	10900	3630	57033.9	167093	30978.6	11177	88302.1	23013.7	99004.1	442278	205342	3800	42370.4		Q99959	287803	227792	5526.13	2429.28	14423.7	67591.1	97645.1	146157	139088	18997.7	313615	45597.6	41503.7	5721.32	154471	17406.9	5638.42	3773.51	147793	87536.8	62046.5	69497	81635.3	101581	35720.2	96525.7	167971	26392.3	283999	10069.5	265797	65330.8	72932.7	75033.9	298035	206656	205888	128627	2.25979e+06	14453.1	448849	190982	199132	9841.89	15165.4	8683.87	126044	12699.9	9664.16	14782.1	138002	51248.2	13102.4	50601.5	40734.1	103081	49972.1	11965.8	58458.5	14161.6	8118.77	13394	68497.2	199424	70147.7	48800.6	91015.5	69604.9	77533.9	575650	143381	15130.3	116839		18.1347	17.7974	12.4321	11.2463	13.8162	16.0445	16.5753	17.1572	17.0856	14.2135	18.2586	15.4767	15.341	12.4821	17.237	14.0874	12.4611	11.8817	17.1732	16.4176	15.9211	16.0847	16.3169	16.6323	15.1245	16.5586	17.3578	14.6878	18.1155	13.2977	18.02	15.9955	16.1543	16.1953	18.1851	17.6569	17.6515	16.9728	21.1078	13.8191	18.7759	17.5431	17.6034	13.2647	13.8885	13.0841	16.9436	13.6325	13.2384	13.8516	17.0743	15.6452	13.6775	15.6269	15.3139	16.6534	15.6088	13.5466	15.8351	13.7897	12.987	13.7093	16.0638	17.6055	16.0981	15.5746	16.4738	16.0869	16.2425	19.1348	17.1295	13.8851	16.8342
High	O43776	NARS1	Asparagine--tRNA ligase, cytoplasmic	10	5	72	5	548	62.9	6.99714e-05	6.25	1.06383e+06	547583	140427	496758	4470	859692	5960	2.46732e+06	2.10949e+06	47398.2	6.57006e+06	119031	1.41291e+06	215058	22128.6	16445.3	187265	244229	3860	250554	114988	747654	800029	294671	137077	5600	2.01761e+06	759199	206533	256116	762139	580598	73112.9	1.19282e+06	546695	274030	2880	737581	5.30863e+06	179920	220111	356891	1.99205e+06	3.10401e+06	179813	1.13461e+06	3.11518e+06	394125	272356	371179	2.66711e+06	801201	438591	1.27123e+06	83019.5	1.24637e+06	259886	382490	1.46118e+06	830019	151135	51181.7	648151	479055	119482	3480	944381	178827	839347	384151	669299	53222	241812		O43776	409746	447539	82643	272407	14423.7	489538	26723	581765	719918	127183	1.29218e+06	201375	586663	373986	21613	28626.1	77638.2	465454	35413	317334	274834	386893	497342	524017	324266	50014.9	1.13304e+06	162012	373508	159195	230310	506287	96508.6	460478	766788	527539	66556.7	255511	1.01567e+06	135437	191225	356891	579933	855723	248396	447855	530492	249022	377631	601624	1.84228e+06	824388	542130	1.06448e+06	459394	1.17465e+06	362836	762800	1.4099e+06	602790	112571	188851	778423	571750	270555	15194.3	973400	540863	657325	499994	467341	211911	666812		18.6444	18.7717	16.3346	18.0554	13.8162	18.9011	14.7058	19.1501	19.4575	16.9565	20.3014	17.6195	19.1622	18.5126	14.3996	14.805	16.2445	18.8283	15.112	18.2756	18.0682	18.5616	18.9239	18.9993	18.3068	15.6101	20.1118	17.3057	18.5108	17.2804	17.8132	18.9496	16.5584	18.8128	19.5485	19.0089	16.0223	17.963	19.954	17.0473	17.5449	18.4451	19.1455	19.7068	17.9223	18.7727	19.017	17.9259	18.5266	19.1985	20.8131	19.653	19.0483	20.0217	18.8094	20.1638	18.469	19.5409	20.4272	19.2013	16.7805	17.5269	19.5702	19.125	18.0456	13.8912	19.8927	19.0449	19.3262	18.9316	18.8341	17.6931	19.3469
High	P18085	ARF4	ADP-ribosylation factor 4	29	5	63	2	180	20.5	0.000187856	7.14	1.35756e+06	253342	316962	547450	4470	404817	38773.9	2.58203e+06	730793	86075.3	786962	24015.7	663911	83273.3	9280	10000	225466	1980	3860	7740	16900	265530	25300	12700	15100	5600	228137	314050	14200	16200	369698	284641	13600	352175	268372	65796.4	2880	291999	978404	125691	136050	6030	1.94196e+06	1.30554e+06	173246	701048	2.83735e+06	365562	6970	9120	134657	73774.5	10600	39991.9	3970	12600	205932	30984.9	8980	73112.1	10900	3630	48497	59782.4	10800	48512.5	124746	34015.3	295682	57755.8	128691	34614.2	3480		P18085	522878	207057	186536	300205	14423.7	230517	173851	608811	249403	230965	154777	40629.4	275667	144812	9063.76	17406.9	93475.7	3773.51	35413	9802.91	40392.7	137405	15727.9	22584.5	35720.2	50014.9	128116	67017.7	25680.2	10069.5	111718	248209	17951.9	135954	376416	126665	66556.7	101154	187192	94615.6	118195	6030	565352	359915	239325	276719	483180	230975	9664.16	14782.1	93013.3	75909.5	13102.4	33487.6	21968.3	11875	287508	61793.3	8664.89	53096.7	8118.77	13394	58244.4	71349.9	24455.4	211814	128579	102879	231560	75172.5	89859.4	137821	9596.31		18.9961	17.6597	17.5091	18.1956	13.8162	17.8145	17.4075	19.2156	17.9281	17.8173	17.2398	15.3102	18.0726	17.1438	13.1459	14.0874	16.5123	11.8817	15.112	13.259	15.3018	17.0681	13.941	14.463	15.1245	15.6101	16.9671	16.0323	14.6484	13.2977	16.7695	17.9212	14.1319	17.0528	18.522	16.9507	16.0223	16.6262	17.5142	16.5298	16.8508	12.5579	19.1088	18.4573	17.8686	18.0781	18.8822	17.8174	13.2384	13.8516	16.5051	16.212	13.6775	15.0313	14.4231	13.5356	18.1332	15.9152	13.081	15.6963	12.987	13.7093	15.8298	16.1226	14.5779	17.6924	16.9723	16.6506	17.821	16.1979	16.4554	17.0724	13.2283
High	O00273	DFFA	DNA fragmentation factor subunit alpha	24	6	86	6	331	36.5	0.000144027	4.79	2.39698e+06	582834	376309	814513	4470	861327	20044.1	1.24154e+06	2.95598e+06	43752.8	2.24818e+06	617609	1.10198e+06	435291	76154.2	10000	213391	87296.8	3860	343299	44905.2	499729	723620	372111	58998.2	5600	404257	281203	212542	498766	2.47066e+06	357335	131857	1.65179e+06	623793	303792	2880	1.25273e+06	2.58918e+06	612080	352685	350964	3.55726e+06	796803	36948.4	1.25394e+06	2.1777e+06	820128	393926	133873	1.49573e+06	498903	506498	1.1087e+06	110842	294306	299618	157363	350393	536836	184007	83464	598489	336314	118922	21528.3	666461	130628	731758	709739	910904	27882.8	57554.4		O00273	923225	476350	221462	446654	14423.7	490469	89872.1	292739	1.00881e+06	117401	442165	1.04486e+06	457562	756972	74379.6	17406.9	88469.8	166371	35413	434797	107328	258597	449842	661728	139565	50014.9	227021	60008.1	384375	310020	746607	311599	174051	637659	874926	584834	66556.7	433968	495372	460753	306401	350964	1.0356e+06	219665	51041.2	494956	370845	518185	546192	216988	1.03316e+06	513341	626069	928386	613355	277372	418307	313830	338098	389870	137056	307967	718779	401389	269286	93996.3	686940	395084	573068	923766	636044	111019	158710		19.8163	18.8617	17.7567	18.7688	13.8162	18.9038	16.4556	18.1593	19.9442	16.8411	18.7542	19.9949	18.8036	19.5299	16.1826	14.0874	16.4329	17.344	15.112	18.73	16.7117	17.9803	18.7791	19.3359	17.0906	15.6101	17.7925	15.8729	18.5522	18.242	19.51	18.2493	17.4092	19.2824	19.7388	19.1577	16.0223	18.7272	18.9182	18.8136	18.2251	18.421	19.982	17.7449	15.6394	18.9169	18.5005	18.9831	19.059	17.7273	19.9786	18.9696	19.256	19.8244	19.2264	18.0815	18.6742	18.2596	18.3671	18.5726	17.0644	18.2324	19.4552	18.6146	18.0388	16.5203	19.3898	18.5918	19.1283	19.8172	19.2788	16.7605	17.276
High	Q96NY8	NECTIN4	Nectin-4	15	6	23	6	510	55.4	2.5378e-05	5.38	591606	182413	9390	249044	4470	592875	5960	708899	803556	7080	5.49189e+06	112308	268719	127831	9280	10000	13600	280675	14196.1	517977	131059	2.62738e+06	147460	23390.9	75554.9	5600	677670	244285	186803	463588	616526	293143	124823	490990	81271.4	307096	2880	627436	1.13029e+06	387275	210669	155010	1.34346e+06	1.61018e+06	26422.7	540257	460905	400003	167082	155029	2.54284e+06	791620	52873.8	734490	3970	485044	124000	81846.5	571472	364393	251282	33227.5	63301.2	238994	42121.4	28223.7	461130	22063	168807	92886.4	160576	24893.2	53560.8		Q96NY8	227864	149086	5526.13	136568	14423.7	337603	26723	167150	274235	18997.7	1.08013e+06	190001	111577	222299	9063.76	17406.9	5638.42	534914	130240	656031	313243	1.3596e+06	91669	41596.2	178731	50014.9	380563	52130	337827	288154	186307	255624	164766	189542	113990	591194	66556.7	217355	216251	291528	183022	155010	391113	443899	36500.7	213251	78488.7	252736	231665	251279	1.75645e+06	814529	65355.8	615033	21968.3	457136	173120	163227	551419	264636	187165	122604	76024.1	285238	95379.4	123230	475300	66729.7	132199	120897	112123	99115.8	147697		17.7978	17.1858	12.4321	17.0593	13.8162	18.365	14.7058	17.3508	18.0651	14.2135	20.0428	17.5357	16.7677	17.7621	13.1459	14.0874	12.4611	19.0289	16.9908	19.3234	18.2569	20.3748	16.4841	15.3442	17.4474	15.6101	18.5378	15.6698	18.3659	18.1365	17.5073	17.9637	17.3301	17.5322	16.7986	19.1733	16.0223	17.7297	17.7223	18.1533	17.4817	17.242	18.5772	18.7599	15.1556	17.7022	16.2602	17.9473	17.8217	17.9389	20.7442	19.6356	15.996	19.2303	14.4231	18.8023	17.4014	17.3165	19.0728	18.0136	17.514	16.9036	16.2142	18.1218	16.5414	16.911	18.8585	16.026	17.0124	16.8834	16.7747	16.5968	17.1723
High	Q07020	RPL18	60S ribosomal protein L18	47	8	15	8	188	21.6	4.24499e-05	11.72	2.7481e+06	474824	163927	883125	4470	1.01776e+06	37727.5	4.39488e+06	1.27151e+06	106221	6.33496e+06	99288.6	892560	76297.7	9280	10000	171351	282460	3860	868078	109148	1.42554e+06	1.48123e+06	382022	370615	5600	1.95719e+06	220922	1.09914e+06	478407	3.1237e+06	378533	133852	2.20948e+06	394602	669907	2880	690666	3.5535e+07	261641	1.51521e+06	718975	5.28623e+06	1.86895e+06	151737	931158	4.46201e+06	624542	6970	479849	2.20087e+06	714549	173943	1.52364e+06	3970	964989	837886	207283	736372	1.60378e+06	10900	25597.1	516099	688620	37909	22241.2	809016	31605.9	357600	702203	296163	116471	151559		Q07020	1.05846e+06	388074	96472.9	484279	14423.7	579547	169160	1.03626e+06	433936	285023	1.24594e+06	167975	370606	132682	9063.76	17406.9	71040.2	538315	35413	1.09944e+06	260874	737680	920814	679354	876719	50014.9	1.09911e+06	47144.4	1.98776e+06	297365	943947	330084	176684	852952	553464	1.28965e+06	66556.7	239259	6.79869e+06	196954	1.31636e+06	718975	1.53895e+06	515239	209612	367548	759848	394607	9664.16	777761	1.52023e+06	735228	215007	1.27584e+06	21968.3	909467	1.1698e+06	413386	710532	1.16473e+06	8118.77	94448.7	619830	821864	85840.8	97108.9	833875	95592.1	280050	913957	206798	463747	417933		20.0135	18.566	16.5578	18.8855	13.8162	19.1446	17.368	19.983	18.7271	18.1207	20.2488	17.3579	18.4995	17.0176	13.1459	14.0874	16.1163	19.0381	15.112	20.0683	17.993	19.4926	19.8126	19.3738	19.7418	15.6101	20.0679	15.5248	20.9227	18.1819	19.8483	18.3325	17.4308	19.7021	19.0781	20.2985	16.0223	17.8682	22.6968	17.5875	20.3281	19.4556	20.5535	18.9749	17.6774	18.4876	19.5354	18.5901	13.2384	19.569	20.5359	19.4878	17.714	20.283	14.4231	19.7947	20.1578	18.6571	19.4385	20.1516	12.987	16.5272	19.2415	19.6485	16.3894	16.5673	19.6695	16.5446	18.0953	19.8018	17.6579	18.823	18.6729
High	P63218	GNG5	Guanine nucleotide-binding protein G(I)/G(S)/G(O) subunit gamma-5	53	7	96	7	68	7.3	0.000803873	9.85	1.42197e+07	6.14112e+06	563775	6.02443e+06	339536	4.86586e+06	135308	2.1454e+07	4.78796e+06	1.96044e+06	2.30235e+07	425285	1.12956e+07	181496	86595.8	10000	3.13801e+06	728343	190202	2.09028e+06	944238	3.79699e+06	3.93434e+06	1.5912e+06	2.03783e+06	5600	5.18715e+06	3.75976e+06	3.08917e+06	804644	6.52879e+06	1.64016e+06	1.10926e+06	7.59557e+06	1.38364e+06	1.39726e+06	2880	1.47545e+07	1.35896e+07	1.85362e+06	2.6524e+06	4.25551e+06	3.44662e+07	1.43378e+07	3.38552e+06	6.56234e+06	2.43544e+07	4.32658e+06	954456	1.7306e+06	4.3571e+06	4.4904e+06	852944	5.87613e+06	176354	2.75405e+06	4.28851e+06	897555	4.83591e+06	4.58734e+06	771021	334517	2.80635e+06	2.45511e+06	498627	37523.4	816295	638131	8.08096e+06	1.48814e+06	3.58482e+06	270072	872863		P63218	5.47689e+06	5.01914e+06	331788	3.30361e+06	1.09561e+06	2.77079e+06	606683	5.05859e+06	1.63402e+06	5.26043e+06	4.52818e+06	719491	4.69011e+06	315622	84578	17406.9	1.30099e+06	1.38809e+06	1.74499e+06	2.6474e+06	2.25682e+06	1.96485e+06	2.4458e+06	2.82965e+06	4.82066e+06	50014.9	2.91298e+06	802326	5.58665e+06	500145	1.97293e+06	1.43023e+06	1.46421e+06	2.93221e+06	1.94067e+06	2.68988e+06	66556.7	5.11121e+06	2.60001e+06	1.39534e+06	2.30432e+06	4.25551e+06	1.0034e+07	3.95269e+06	4.67682e+06	2.5903e+06	4.14737e+06	2.73368e+06	1.32339e+06	2.80504e+06	3.00963e+06	4.62035e+06	1.0543e+06	4.92044e+06	975869	2.59559e+06	5.98734e+06	1.79e+06	4.66622e+06	3.3315e+06	574288	1.23431e+06	3.3704e+06	2.93015e+06	1.12909e+06	163834	841378	1.93003e+06	6.32852e+06	1.9369e+06	2.50312e+06	1.07533e+06	2.40697e+06		22.3849	22.259	18.3399	21.6556	20.0633	21.4019	19.2106	22.2703	20.64	22.3267	22.1105	19.4566	22.1612	18.2678	16.368	14.0874	20.3112	20.4047	20.7348	21.3361	21.1059	20.906	21.2219	21.4322	22.2008	15.6101	21.4741	19.6138	22.4136	18.932	20.9119	20.4478	20.4817	21.4836	20.8881	21.3591	16.0223	22.2852	21.3101	20.4122	21.1359	22.0209	23.2584	21.9144	22.1571	21.3047	21.9838	21.3824	20.3358	21.4196	21.5212	22.1396	20.0079	22.2304	19.8963	21.3076	22.5135	20.7715	22.1538	21.6677	19.1314	20.2353	21.6845	21.4825	20.1067	17.3219	19.6824	20.8802	22.5934	20.8853	21.2553	20.0364	21.1988
High	Q12904	AIMP1	Aminoacyl tRNA synthase complex-interacting multifunctional protein 1	31	7	94	7	312	34.3	0.000167522	8.43	2.97553e+06	1.50621e+06	235480	1.39279e+06	4470	1.99732e+06	81277.6	5.14807e+06	2.87974e+06	66216.4	4.85793e+06	1.26929e+06	2.89002e+06	478036	54364.5	68758.5	281917	1.05976e+06	3860	2.14417e+06	595981	3.55524e+06	4.81426e+06	1.94113e+06	468954	5600	4.09044e+06	189212	1.33683e+06	3.09209e+06	6.7726e+06	1.41374e+06	1.03957e+06	4.72243e+06	2.7971e+06	1.877e+06	2880	3.372e+06	13184411	1.20948e+06	2.08172e+06	2.65957e+06	5.78491e+06	4.82121e+06	294967	1.55321e+06	1.02075e+07	2.36639e+06	874118	1.17473e+06	4.06241e+06	2.19274e+06	1.1204e+06	3.381e+06	195096	3.12097e+06	756792	609177	1.82776e+06	2.02393e+06	1.751e+06	265340	1.40322e+06	2.80915e+06	779376	289768	2.92942e+06	872304	2.58996e+06	2.72736e+06	2.43888e+06	337836	1.02926e+06		Q12904	1.14606e+06	1.23102e+06	138582	763762	14423.7	1.13734e+06	364426	1.21385e+06	982787	177678	955441	2.14737e+06	1.19999e+06	831306	53097.7	119687	116880	2.0197e+06	35413	2.71564e+06	1.42445e+06	1.83975e+06	2.99281e+06	3.45193e+06	1.10935e+06	50014.9	2.29709e+06	40377.5	2.41761e+06	1.92196e+06	2.0466e+06	1.2328e+06	1.37223e+06	1.82305e+06	3.92318e+06	3.61344e+06	66556.7	1.16812e+06	2.52249e+06	910458	1.80853e+06	2.65957e+06	1.68413e+06	1.32913e+06	407472	613085	1.73826e+06	1.49516e+06	1.212e+06	1.90406e+06	2.80608e+06	2.25619e+06	1.3849e+06	2.83112e+06	1.07958e+06	2.9414e+06	1.05658e+06	1.21488e+06	1.76362e+06	1.46985e+06	1.30422e+06	979056	1.68525e+06	3.3527e+06	1.76481e+06	1.26518e+06	3.01943e+06	2.63828e+06	2.0283e+06	3.54981e+06	1.70296e+06	1.34514e+06	2.83825e+06		20.1282	20.2314	17.0804	19.5428	13.8162	20.1172	18.4753	20.2112	19.9065	17.4389	19.8658	21.0341	20.1946	19.665	15.6964	16.8689	16.8347	20.9457	15.112	21.3729	20.442	20.8111	21.5131	21.719	20.0813	15.6101	21.1314	15.3013	21.2052	20.8741	20.9648	20.2335	20.3881	20.7979	21.9036	21.7849	16.0223	20.1558	21.2664	19.7962	20.7864	21.3428	20.6836	20.342	18.6363	19.2257	20.7292	20.5119	20.209	20.8606	21.4201	21.1055	20.4014	21.4329	20.042	21.4881	20.011	20.2124	20.7501	20.4872	20.3148	19.901	20.6845	21.6769	20.7511	20.2709	21.5258	21.3312	20.9518	21.7593	20.6996	20.3593	21.4366
High	P20810	CAST	Calpastatin	16	7	79	7	708	76.5	6.31254e-05	5.07	4.24276e+06	907319	336282	1.43393e+06	52979.5	697805	89285.2	3.20305e+06	1.62248e+06	107717	2.07675e+06	398294	1.00213e+06	360109	141504	103021	399681	184329	26903.4	389239	235816	1.37512e+06	1.64155e+06	419218	158733	5600	1.85136e+06	1.28172e+06	181487	1.08371e+06	3.30096e+06	314307	250696	2.67957e+06	494062	465529	2880	1.34938e+06	9.4266e+06	607911	1.08721e+06	961875	2.36689e+06	4.0093e+06	257220	1.59546e+06	7.63201e+06	586120	345151	536899	1.02261e+06	1.50412e+06	615825	1.97169e+06	32890.9	1.94566e+06	127898	239010	1.00904e+06	1.34378e+06	875908	106803	371971	413633	605363	97211.2	894637	165589	645438	1.59852e+06	1.37749e+06	297018	615868		P20810	1.63415e+06	741552	197906	786325	170953	397355	400330	755240	553716	289036	408448	673828	416103	626230	138206	179327	165704	351296	246821	492981	563623	711589	1.02048e+06	745498	375496	50014.9	1.03968e+06	273516	328213	673607	997512	274078	330917	1.03442e+06	692965	896195	66556.7	467448	1.80353e+06	457615	944535	961875	689059	1.1053e+06	355329	629763	1.29967e+06	370331	478564	870231	706361	1.54765e+06	761204	1.65102e+06	182004	1.83371e+06	178563	476658	973629	975902	652413	394085	446733	493669	1.37078e+06	424441	922128	500824	505467	2.08056e+06	961837	1.18262e+06	1.69829e+06		20.6401	19.5002	17.5945	19.5848	17.3832	18.6001	18.6108	19.5266	19.0788	18.1409	18.6398	19.362	18.6666	19.2563	17.0765	17.4522	17.3382	18.4223	17.9131	18.9112	19.1044	19.4407	19.9608	19.5078	18.5184	15.6101	19.9877	18.0613	18.3243	19.3615	19.928	18.0642	18.3361	19.9804	19.4024	19.7735	16.0223	18.8344	20.7824	18.8038	19.8492	19.8755	19.3943	20.076	18.4388	19.2644	20.3097	18.4985	18.8684	19.731	19.43	20.5617	19.5379	20.6549	17.4736	20.8063	17.4461	18.8626	19.893	19.8964	19.3154	18.5881	18.7691	18.9132	20.3866	18.6952	19.8146	18.9339	18.9473	20.9885	19.8754	20.1736	20.6957
High	O60763	USO1	General vesicular transport factor p115	12	9	44	9	962	107.8	2.49501e-05	4.91	3.31272e+06	1.91564e+06	636635	1.69372e+06	4470	2.85564e+06	5960	5.80704e+06	3.22549e+06	164118	3.58269e+06	218371	1.41091e+06	405602	57714.6	10000	958763	98297.6	3860	634628	222559	3.33417e+06	1.49923e+06	567378	38360.3	16174.7	1.69063e+06	196323	396459	288664	2.44489e+06	1.14029e+06	221695	2.31625e+06	671807	702533	2880	2.87514e+06	7.66682e+06	320770	1.16159e+06	628686	4.62136e+06	5.06538e+06	391990	2.21444e+06	8.01596e+06	1.81079e+06	273106	386029	1.40658e+06	1.82551e+06	548431	1.3138e+06	104738	1.39908e+06	608239	329299	518570	899966	673717	3630	428645	561795	48723.2	15092.3	1.19685e+06	27569	1.55718e+06	523166	715015	24180.4	111693		O60763	1.27593e+06	1.56565e+06	374667	928784	14423.7	1.6261e+06	26723	1.36923e+06	1.10079e+06	440376	704631	369438	585833	705342	56369.8	17406.9	397493	187337	35413	803773	531937	1.72535e+06	932002	1.00897e+06	90744.3	144460	949417	41895.1	716981	179426	738818	994341	292635	894170	942270	1.35246e+06	66556.7	995999	1.46684e+06	241464	1.00915e+06	628686	1.34539e+06	1.39644e+06	541501	874087	1.36506e+06	1.14412e+06	378672	625694	971584	1.87834e+06	677900	1.10013e+06	579573	1.31858e+06	849184	656721	500373	653588	501812	13394	514799	670499	110328	65895.5	1.23363e+06	83382.4	1.21949e+06	680930	499263	96277.8	308001		20.2831	20.5783	18.5153	19.825	13.8162	20.633	14.7058	20.3849	20.0701	18.7484	19.4265	18.495	19.1601	19.428	15.7826	14.0874	18.6006	17.5153	15.112	19.6164	19.0209	20.7185	19.83	19.9445	16.4695	17.1403	19.8567	15.3545	19.4516	17.453	19.4949	19.9234	18.1587	19.7702	19.8458	20.3671	16.0223	19.9258	20.4843	17.8815	19.9447	19.262	20.3596	20.4133	19.0466	19.7374	20.3805	20.1258	18.5306	19.2551	19.89	20.841	19.3707	20.0692	19.1446	20.3306	19.6957	19.3249	18.9326	19.318	18.9368	13.7093	18.9736	19.3549	16.7514	16.0079	20.2345	16.3475	20.2178	19.3771	18.9294	16.5549	18.2326
High	P30049	ATP5F1D	ATP synthase subunit delta, mitochondrial	22	6	142	5	168	17.5	0.000496009	5.49	1.97272e+07	5.7689e+06	9.05495e+06	6.30992e+06	783648	1.11093e+07	2.28814e+06	2.3088e+07	2.67372e+07	1.92191e+06	1.408e+07	3.93672e+06	1.22028e+07	4.69765e+06	2.55042e+06	1.04454e+06	4.8721e+06	1.75281e+06	416494	1.79915e+06	1.54802e+06	7.58183e+06	8.16688e+06	2.45196e+06	1.89243e+06	158394	7.07033e+06	5.3801e+06	1.44772e+06	5.86898e+06	1.9436e+07	7.24862e+06	4.75819e+06	2.23592e+07	5.76382e+06	7.80685e+06	95325.3	1.1771e+07	3.8312e+07	8.82052e+06	8.49798e+06	5.98573e+06	3.97331e+07	4.18641e+07	687583	1.64892e+07	44402031	1.33313e+07	3.1727e+06	3564996	5.75858e+06	2.53071e+06	4.65528e+06	4.15073e+06	504364	2.43119e+06	3.13616e+06	1.61616e+06	2.16274e+06	2.64381e+06	1.35162e+07	1.60078e+06	2.9134e+06	6872176	2.27496e+06	966401	6.01279e+06	1.99874e+06	1.65652e+07	8.15539e+06	7.58688e+06	2.0418e+06	2.29941e+06		P30049	7.59816e+06	4.71493e+06	5.32895e+06	3.46017e+06	2.52865e+06	6.32603e+06	1.02594e+07	5.44386e+06	9.12477e+06	5.15704e+06	2.76921e+06	6.66009e+06	5.0668e+06	8.16923e+06	2.49099e+06	1.81821e+06	2.01992e+06	3.34053e+06	3.82107e+06	2.27867e+06	3.69991e+06	3.92341e+06	5.07699e+06	4.36034e+06	4.4767e+06	1.41465e+06	3.97053e+06	1.1481e+06	2.61815e+06	3.648e+06	5.87334e+06	6.32086e+06	6.28078e+06	8.63159e+06	8.08427e+06	1.50291e+07	2.20296e+06	4.07767e+06	7.32999e+06	6.63979e+06	7.38276e+06	5.98573e+06	1.15673e+07	1.15412e+07	949838	6.50864e+06	7.56134e+06	8.42317e+06	4.39907e+06	5.77831e+06	3.97769e+06	2.60395e+06	5.75426e+06	3.47566e+06	2.79093e+06	2.29131e+06	4.3785e+06	3.22311e+06	2.08685e+06	1.92003e+06	1.00674e+07	5.9066e+06	3.49897e+06	8.2019e+06	5.15139e+06	4.21948e+06	6.19755e+06	6.04521e+06	1.29729e+07	1.06147e+07	5.29758e+06	8.12972e+06	6.34077e+06		22.8572	22.1688	22.3454	21.7224	21.2699	22.5929	23.2904	22.3762	23.1214	22.2981	21.401	22.6671	22.2726	22.9618	21.2483	20.7941	20.9459	21.6716	21.8655	21.1198	21.8191	21.9037	22.2755	22.056	22.094	20.432	21.9209	20.1308	21.3201	21.7987	22.4858	22.5917	22.5825	23.0412	22.9467	23.8413	21.071	21.9593	22.8054	22.6627	22.8157	22.5131	23.4635	23.4603	19.8573	22.6339	22.8502	23.0059	22.0688	22.4622	21.9235	21.3123	22.4562	21.7289	21.4123	21.1277	22.062	21.62	20.9929	20.8727	23.2632	22.4939	21.7385	22.9675	22.2965	22.0086	22.5633	22.5274	23.629	23.3396	22.3369	22.9548	22.5962
High	Q9H0E2	TOLLIP	Toll-interacting protein	24	7	86	7	274	30.3	0.000173498	5.97	2.12886e+06	2.27223e+06	120897	428759	4470	1.20803e+06	5960	3.25811e+06	4.70673e+06	110862	1.14767e+06	604004	2.96842e+06	189889	27454.1	20181.9	536025	556942	3860	610498	368691	1.29259e+06	3.17147e+06	1.25416e+06	613973	83951.8	1.3887e+06	1.00052e+06	1.09985e+06	538867	5.02662e+06	654342	392171	2.33153e+06	880070	895546	2880	2.99017e+06	8.43141e+06	804588	1.75362e+06	1.50335e+06	6.95331e+06	2.35837e+06	181164	1.89298e+06	8.23e+06	2.61781e+06	227262	1.06134e+06	1.28888e+06	827517	806197	1.8228e+06	124955	675215	462882	340313	304921	600460	481840	115722	305367	1.11265e+06	547815	169017	1.3113e+06	494703	1.95748e+06	1.63618e+06	1.23865e+06	244823	323579		Q9H0E2	819955	1.85709e+06	71149.3	235118	14423.7	687895	26723	768222	1.6063e+06	297475	225719	1.02184e+06	1.23254e+06	330218	26814.4	35130.3	222230	1.06143e+06	35413	773211	881209	668882	1.97156e+06	2.23028e+06	1.4524e+06	749793	779863	213510	1.98904e+06	334945	1.51899e+06	570592	517664	900069	1.23438e+06	1.72403e+06	66556.7	1.03585e+06	1.61313e+06	605667	1.52349e+06	1.50335e+06	2.02428e+06	650164	250263	747200	1.40151e+06	1.65402e+06	315107	1.72026e+06	890287	851465	996518	1.52634e+06	691450	636365	646247	678687	294221	436076	358894	426994	366743	1.32794e+06	1.24047e+06	737957	1.35159e+06	1.49623e+06	1.53298e+06	2.12958e+06	864891	974800	892288		19.6452	20.8246	16.1186	17.843	13.8162	19.3918	14.7058	19.5512	20.6153	18.1824	17.7842	19.9627	20.2332	18.3331	14.7107	15.1004	17.7617	20.0176	15.112	19.5605	19.7491	19.3514	20.9109	21.0888	20.47	19.5161	19.5729	17.7039	20.9236	18.3536	20.5347	19.1221	18.9817	19.7797	20.2354	20.7174	16.0223	19.9824	20.6214	19.2082	20.5389	20.5198	20.949	19.3104	17.9331	19.5111	20.4185	20.6575	18.2655	20.7142	19.7639	19.6996	19.9265	20.5416	19.3993	19.2795	19.3017	19.3724	18.1665	18.7342	18.4532	18.7039	18.4844	20.3408	20.2425	19.4932	20.3662	20.5129	20.5479	21.0221	19.7222	19.8947	19.7672
High	P24593	IGFBP5	Insulin-like growth factor-binding protein 5	21	6	31	6	272	30.6	6.19269e-05	8.21	164038	241518	335029	739041	69561.8	312152	19904	1.40023e+06	399228	22292	363644	77435.9	384814	16217.7	9280	10000	13600	227007	3860	59905.8	114353	200610	491650	149876	34977.6	5600	131331	227523	378939	226874	861295	180610	179828	3.06798e+06	3.65133e+06	824176	2880	421168	3.86635e+06	307126	119966	64216.1	7.18455e+06	1.04861e+07	7320	696016	4.02875e+06	153420	263340	246390	187998	341615	10600	21920.3	3970	933888	212560	60620.2	218585	41425.4	162835	97397.5	710348	4.56275e+06	63844.1	32790.7	330583	485339	148780	1.29611e+06	281642	3800	27099.9		P24593	63181	197393	197169	405267	224460	177750	89244.1	330158	136247	59815.8	71520.2	131005	159781	28202.7	9063.76	17406.9	5638.42	432633	35413	75872.2	273315	103811	305637	266526	82742.2	50014.9	73752.5	48553	685297	141019	260274	157493	237372	1.18437e+06	5.12132e+06	1.58663e+06	66556.7	145900	739725	231194	104222	64216.1	2.0916e+06	2.89083e+06	10112	274733	686066	96935.8	365131	399361	129858	351501	13102.4	18355.2	21968.3	880155	296762	120895	210914	30084.6	121286	359379	853121	5.44562e+06	144568	143170	340742	1.46791e+06	116515	1.68697e+06	196658	15130.3	74729.8		15.9472	17.5907	17.5891	18.6285	17.7761	17.4395	16.4455	18.3328	17.0559	15.8682	16.1261	16.9993	17.2857	14.7835	13.1459	14.0874	12.4611	18.7228	15.112	16.2113	18.0602	16.6636	18.2215	18.0239	16.3363	15.6101	16.1704	15.5673	19.3864	17.1055	17.9897	17.2649	17.8568	20.1757	22.2881	20.5975	16.0223	17.1546	19.4966	17.8187	16.6693	15.9706	20.9962	21.4631	13.3038	18.0677	19.388	16.5647	18.4781	18.6073	16.9866	18.4232	13.6775	14.1639	14.4231	19.7474	18.1789	16.8834	17.6863	14.8767	16.8881	18.4551	19.7024	22.3767	17.1414	17.1274	18.3783	20.4853	16.8302	20.686	17.5853	13.8851	16.1894
High	Q8IUX7	AEBP1	Adipocyte enhancer-binding protein 1	8	8	78	7	1158	130.8	3.64524e-05	5.11	7.18119e+06	1.62127e+06	2.85938e+06	6.18825e+06	669456	1.32606e+06	889833	4.85026e+06	2.51799e+06	454355	1.29331e+06	453564	2.902e+06	1.08579e+06	1.26608e+06	1.38359e+06	1.79772e+06	385081	298162	508269	518786	1.61726e+06	446951	472621	156702	5600	1.34293e+06	164712	81563.4	2.57164e+06	5.53309e+06	1.25461e+06	924738	2.68355e+06	179201	2700	2880	586125	48820.7	2.04979e+06	1.03897e+06	395820	7.95305e+06	1.45995e+06	634429	6.54117e+06	2.2129e+07	3.25525e+06	2.44712e+06	1.65943e+06	838625	3339832	1.01213e+06	1.00884e+06	248153	2.17466e+06	1.10028e+06	1.72054e+06	2.5263e+06	1.90452e+06	944552	331504	1.0858e+06	956194	270525	140600	846554	437063	2.74727e+06	9610.23	5.549e+06	56298.5	101962		Q8IUX7	2.76592e+06	1.32506e+06	1.68278e+06	3.39345e+06	2.16018e+06	755106	3.98976e+06	1.14363e+06	859329	1.21917e+06	254363	767333	1.20496e+06	1.8882e+06	1.23657e+06	2.40839e+06	745315	733892	2.73545e+06	643735	1.23995e+06	836894	277850	840466	370691	50014.9	754157	35149.3	147504	1.59846e+06	1.67204e+06	1.09403e+06	1.22065e+06	1.03596e+06	251346	5197.8	66556.7	203044	9340.57	1.54301e+06	902626	395820	2.31533e+06	402485	876412	2.58194e+06	3.7684e+06	2.05678e+06	3.39302e+06	2.68967e+06	579274	3.43648e+06	1.25107e+06	844765	1.37317e+06	2.04954e+06	1.53615e+06	3.43129e+06	2.43765e+06	1.38313e+06	703541	1.22319e+06	1.30404e+06	1.14121e+06	612574	613884	872567	1.3219e+06	2.1515e+06	12508.3	3.87462e+06	224161	281166		21.3993	20.3376	20.6824	21.6943	21.0427	19.5263	21.9279	20.1252	19.7129	20.2175	17.9565	19.5495	20.2006	20.8486	20.2379	21.1996	19.5075	19.4852	21.3833	19.2961	20.2419	19.6747	18.0839	19.6808	18.4999	15.6101	19.5245	15.1012	17.1704	20.6083	20.6732	20.0612	20.2192	19.9825	17.9393	12.3437	16.0223	17.6314	13.1893	20.5573	19.7838	18.5945	21.1428	18.6186	19.7412	21.3	21.8455	20.972	21.6941	21.359	19.1439	21.7125	20.2547	19.6882	20.3891	20.9669	20.5509	21.7103	21.2171	20.3995	19.4243	20.2222	20.3146	20.1221	19.2245	19.2276	19.7349	20.3342	21.0369	13.6106	21.8856	17.7742	18.1011
High	O75914	PAK3	Serine/threonine-protein kinase PAK 3	15	6	51	1	559	62.3	5.00404e-05	5.45	359104	315376	2.45927e+06	2.45784e+06	182484	657769	136158	1.49042e+06	891833	43919	15724036	1.13949e+06	1.387e+06	92659.7	508332	536438	283716	311373	3860	1.38783e+06	401845	1.81127e+06	1928306	1.06727e+06	67046.9	5600	1.24073e+06	1900	911097	3.11391e+06	6068619	1445419	3.57963e+06	3.03351e+06	658316	73447	2880	4.39063e+06	4552785	4.37134e+06	1.17232e+06	287067	476633	751179	225224	1.17091e+06	4774863	607073	1.25192e+06	195132	334298	378867	697992	350785	192643	353482	64140.8	148253	682271	849770	3.60719e+06	366741	426761	434888	467333	318527	376918	231409	1.27567e+06	910356	1.33962e+06	361895	113012		O75914	138313	257757	1.44731e+06	1.3478e+06	588835	374556	610496	351422	304362	117847	3.09255e+06	1.92777e+06	575908	161135	496487	933770	117625	593419	35413	1.75772e+06	960450	937286	1.19874e+06	1.89793e+06	158605	50014.9	696766	405.457	1.64769e+06	1.93552e+06	1.83387e+06	1.26042e+06	4.72509e+06	1.17106e+06	923347	141394	66556.7	1.52099e+06	871056	3.2906e+06	1.01847e+06	287067	138760	207087	311128	462184	813124	383570	1.73583e+06	316279	230914	389831	862769	293733	1.066e+06	333144	89549.2	295662	658331	617134	2.68678e+06	1.35321e+06	512535	519036	1.05822e+06	1.39074e+06	388500	699897	999026	1.18488e+06	935396	1.44094e+06	311638		17.0776	17.9757	20.4649	20.3622	19.1675	18.5148	19.2196	18.4228	18.2154	16.8466	21.5604	20.8785	19.1355	17.2979	18.9214	19.8327	16.8438	19.1787	15.112	20.7453	19.8734	19.8381	20.1931	20.856	17.2751	15.6101	19.4103	8.6634	20.652	20.8843	20.8065	20.2655	22.1719	20.1594	19.8165	17.1094	16.0223	20.5366	19.7324	21.6499	19.958	18.131	17.0822	17.6599	18.2471	18.8181	19.6331	18.5491	20.7272	18.2708	17.817	18.5725	19.7186	18.1641	20.0238	18.3458	16.4504	18.1736	19.3285	19.2352	21.3574	20.368	18.9673	18.9855	20.0132	20.4074	18.5676	19.4168	19.9302	20.1763	19.8352	20.4586	18.2495
High	P10768	ESD	S-formylglutathione hydrolase	38	7	95	7	282	31.4	0.000184941	7.02	2.68285e+06	611229	989158	1.57798e+06	4470	1.05683e+06	44521.3	1.92448e+06	6.76874e+06	246424	3.65332e+06	915462	3.93366e+06	939308	163063	92378.5	260591	427356	38679.6	880217	444396	2.59624e+06	3.00368e+06	1.47135e+06	275545	5600	2.87482e+06	758854	730387	663183	5.29825e+06	905919	913181	3.98238e+06	1.20965e+06	1.33315e+06	2880	2.14854e+06	3.6223e+06	2.75722e+06	1.37441e+06	1.30615e+06	2.35996e+06	3.33618e+06	529646	1.76465e+06	1.0678e+07	1.98188e+06	504342	802295	1.889e+06	877296	1.08676e+06	1.38506e+06	139248	1.37812e+06	261147	343778	1.11425e+06	517112	277804	497194	591243	537690	562539	266220	2.29455e+06	414277	2.04426e+06	925621	2.06303e+06	321626	334359		P10768	1.03333e+06	499558	582131	865316	14423.7	601796	199621	453769	2.31001e+06	661226	718523	1.54876e+06	1.63332e+06	1.63346e+06	159263	160802	108038	814461	354861	1.11482e+06	1.06215e+06	1.34349e+06	1.86725e+06	2.61651e+06	651824	50014.9	1.61443e+06	161938	1.32088e+06	412217	1.60107e+06	789969	1.20539e+06	1.53736e+06	1.69664e+06	2.56647e+06	66556.7	744292	693032	2.07554e+06	1.19404e+06	1.30615e+06	687040	919729	731662	696547	1.81839e+06	1.25222e+06	699289	1.3004e+06	1.30481e+06	902685	1.34331e+06	1.1598e+06	770538	1.29882e+06	364597	685599	1.07515e+06	375546	206920	1.83455e+06	710077	641730	1.27381e+06	1.16236e+06	2.36506e+06	1.25298e+06	1.60094e+06	1.20475e+06	1.44052e+06	1.2806e+06	922016		19.9789	18.9303	19.151	19.7229	13.8162	19.1989	17.6069	18.7916	21.1395	19.3348	19.4547	20.5627	20.6394	20.6395	17.2811	17.2949	16.7212	19.6355	18.4369	20.0884	20.0186	20.3576	20.8325	21.3192	19.3141	15.6101	20.6226	17.3051	20.3331	18.653	20.6106	19.5914	20.2011	20.552	20.6942	21.2914	16.0223	19.5055	19.4026	20.9851	20.1874	20.3169	19.39	19.8108	19.4808	19.4099	20.7942	20.2561	19.4155	20.3105	20.3154	19.7839	20.3574	20.1454	19.5555	20.3088	18.4759	19.387	20.0361	18.5186	17.6587	20.807	19.4376	19.2916	20.2807	20.1486	21.1734	20.2569	20.6105	20.2003	20.4582	20.2884	19.8144
High	P04843	RPN1	Dolichyl-diphosphooligosaccharide--protein glycosyltransferase subunit 1	11	5	113	5	607	68.5	0.000100839	6.38	1.27534e+06	1.08229e+06	1.08995e+06	1.39483e+06	159964	2.821e+06	90010.9	2.46364e+06	1.91843e+06	180973	4.40901e+06	312144	485928	469553	121486	10000	810957	137752	3860	477444	101087	1.21343e+06	849254	136717	82737.2	5600	1.3848e+06	318953	139553	576266	1.59214e+06	2.02753e+06	683411	3.38708e+06	978262	1.03858e+06	2880	2.16843e+06	1.58155e+06	1.14989e+06	1.50269e+06	755199	1.51226e+06	2.51808e+06	136558	1.13572e+06	2.04037e+06	533517	238561	336145	1.04013e+06	592228	291681	601626	16545.5	389990	385633	192992	529055	469395	702116	267298	939379	1.17957e+06	477043	51626.3	1.81011e+06	195351	2.11831e+06	950033	2.42583e+06	258995	226535		P04843	491211	884552	641446	764882	516168	1.60638e+06	403584	580896	654715	485602	867150	528081	201766	816553	118655	17406.9	336214	262529	35413	604695	241609	627921	527943	243125	195721	50014.9	777673	68063.9	252377	358192	481128	1.76803e+06	902099	1.30756e+06	1.3721e+06	1.99939e+06	66556.7	751181	302589	865595	1.30548e+06	755199	440257	694192	188644	448292	347460	337094	330773	544840	718462	609366	360539	503778	91555.6	367551	538396	384884	510490	340892	522965	986280	1.12818e+06	1.40781e+06	1.08021e+06	225410	1.86573e+06	590841	1.65893e+06	1.23652e+06	1.69385e+06	1.03123e+06	624684		18.906	19.7546	19.291	19.5449	18.9775	20.6154	18.6225	19.1479	19.3205	18.8894	19.7259	19.0104	17.6223	19.6392	16.8564	14.0874	18.359	18.0021	15.112	19.2058	17.8823	19.2602	19.01	17.8913	17.5784	15.6101	19.5688	16.0546	17.9452	18.4504	18.8761	20.7537	19.7829	20.3184	20.388	20.9311	16.0223	19.5188	18.207	19.7233	20.3162	19.5265	18.748	19.405	17.5253	18.7741	18.4065	18.3628	18.3355	19.0555	19.4546	19.217	18.4598	18.9424	16.4824	18.4876	19.0383	18.5541	18.9615	18.379	18.9964	19.9116	20.1056	20.425	20.0429	17.7822	20.8313	19.1724	20.6618	20.2379	20.6919	19.9759	19.2528
High	Q9BSH5	HDHD3	Haloacid dehalogenase-like hydrolase domain-containing protein 3	37	7	85	7	251	28	0.000185567	6.71	3.23771e+06	2.06572e+06	1.05166e+06	1.32251e+06	163230	2.26684e+06	307478	4.77994e+06	5.57211e+06	223229	8.91151e+06	639364	4.41391e+06	1.20457e+06	344995	10000	411956	332730	3860	1.01999e+06	345272	3.06535e+06	4.26585e+06	716505	239050	5600	3.15812e+06	330947	323487	1.74793e+06	5.07266e+06	2.30372e+06	979646	4.37064e+06	811203	1.10462e+06	2880	1.80003e+06	8.44649e+06	1.80064e+06	3.47397e+06	2.57479e+06	7.4347e+06	3.83406e+06	869456	1.58909e+06	1.36357e+07	2.01606e+06	252742	862811	3.71709e+06	562265	1.211e+06	1.24378e+06	116256	1.91244e+06	611738	502466	480624	904608	1.38977e+06	239793	649445	1.7383e+06	562288	181797	2.15817e+06	247401	1.39004e+06	1.36595e+06	1.84618e+06	434160	565341		Q9BSH5	1.24704e+06	1.68831e+06	618917	725226	526705	1.29082e+06	1.37864e+06	1.12705e+06	1.90163e+06	598988	1.75269e+06	1.08167e+06	1.83273e+06	2.09474e+06	336956	17406.9	170792	634122	35413	1.29184e+06	825235	1.58624e+06	2.65189e+06	1.27417e+06	565491	50014.9	1.77352e+06	70623.5	585014	1.08647e+06	1.5329e+06	2.00886e+06	1.29313e+06	1.68725e+06	1.13778e+06	2.12651e+06	66556.7	623562	1.61601e+06	1.35546e+06	3.01807e+06	2.57479e+06	2.16442e+06	1.05699e+06	1.20108e+06	627248	2.32205e+06	1.27382e+06	350437	1.39848e+06	2.56755e+06	578537	1.49688e+06	1.04149e+06	643308	1.8024e+06	854069	1.00207e+06	463759	656959	1.03516e+06	884792	779977	2.07466e+06	1.27324e+06	793757	2.22449e+06	748263	1.0886e+06	1.77786e+06	1.2891e+06	1.72867e+06	1.55896e+06		20.2501	20.6871	19.2394	19.4681	19.0066	20.2999	20.3948	20.1041	20.8588	19.1922	20.7411	20.0448	20.8056	20.9983	18.3622	14.0874	17.3819	19.2744	15.112	20.301	19.6544	20.5972	21.3386	20.2811	19.1091	15.6101	20.7582	16.1079	19.1581	20.0512	20.5478	20.9379	20.3024	20.6862	20.1178	21.0201	16.0223	19.2502	20.624	20.3704	21.5252	21.296	21.0456	20.0115	20.1959	19.2587	21.147	20.2807	18.4188	20.4154	21.292	19.142	20.5135	19.9902	19.2952	20.7815	19.704	19.9346	18.823	19.3254	19.9814	19.755	19.5731	20.9844	20.2801	19.5983	21.085	19.5132	20.054	20.7617	20.2979	20.7212	20.5722
High	Q92882	OSTF1	Osteoclast-stimulating factor 1	34	7	93	7	214	23.8	0.000238861	5.68	5.33714e+06	1.97616e+06	3.53169e+06	3.99003e+06	749431	2.98691e+06	467017	4.83562e+06	4.68299e+06	760534	1.81188e+06	1.70264e+06	2.44999e+06	1.66386e+06	441612	425691	2.41703e+06	164252	3860	1.26506e+06	474112	1.81941e+06	1.76139e+06	525795	229080	5600	2.21214e+06	1.00136e+06	336920	2.70463e+06	4.10897e+06	1.86182e+06	1.49418e+06	4.72853e+06	542223	482231	2880	4.38958e+06	1.77835e+06	3.5428e+06	1.07304e+06	2.53203e+06	5.87423e+06	3.65338e+06	2.41893e+06	4.72376e+06	9.7554e+06	2.81581e+06	687658	612563	2.46096e+06	1.31405e+06	777988	1.5501e+06	80889.8	1.2628e+06	924920	595366	1.63703e+06	2.37581e+06	681598	264794	1.16407e+06	498295	769536	145766	833692	307879	3.66848e+06	451450	3.19487e+06	140279	1.03928e+06		Q92882	2.05566e+06	1.61511e+06	2.07844e+06	2.18801e+06	2.41825e+06	1.70085e+06	2.09397e+06	1.14018e+06	1.59819e+06	2.04073e+06	356354	2.8805e+06	1.01728e+06	2.89346e+06	431322	740994	1.00207e+06	313033	35413	1.60223e+06	1.13317e+06	941499	1.09498e+06	935025	541908	50014.9	1.24228e+06	213688	609307	1.68113e+06	1.24168e+06	1.62353e+06	1.97231e+06	1.82541e+06	760517	928349	66556.7	1.52063e+06	340240	2.6669e+06	932223	2.53203e+06	1.71013e+06	1.00717e+06	3.34155e+06	1.86457e+06	1.66127e+06	1.77912e+06	953463	992870	1.69989e+06	1.35207e+06	961650	1.29799e+06	447609	1.19014e+06	1.29131e+06	1.18734e+06	1.57959e+06	1.7254e+06	507683	977040	1.39803e+06	594712	1.74253e+06	636442	859310	931179	2.87293e+06	587587	2.23084e+06	558543	2.86588e+06		20.9712	20.6232	20.9871	21.0612	21.2055	20.6978	20.9978	20.1208	20.608	20.9607	18.443	21.4579	19.9563	21.4644	18.7184	19.4991	19.9346	18.256	15.112	20.6116	20.1119	19.8446	20.0625	19.8346	19.0477	15.6101	20.2446	17.7051	19.2168	20.681	20.2439	20.6307	20.9115	20.7998	19.5366	19.8243	16.0223	20.5362	18.3762	21.3467	19.8303	21.2719	20.7057	19.9419	21.6721	20.8304	20.6639	20.7627	19.8628	19.9212	20.697	20.3667	19.8752	20.3079	18.7719	20.1827	20.3004	20.1793	20.5911	20.7185	18.9536	19.8981	20.415	19.1818	20.7328	19.2797	19.7128	19.8287	21.4541	19.1644	21.0892	19.0913	21.4505
High	P16435	POR	NADPH--cytochrome P450 reductase	18	9	32	9	677	76.6	2.55364e-05	5.58	2.439e+06	1.74522e+06	313548	458550	92727.4	4.02413e+06	92925	1.2604e+07	2.59599e+06	54314.9	7.94902e+06	1018296	1.75804e+06	307641	315318	29324.2	1.35981e+06	382696	642081	889956	208882	1.68665e+06	1.49036e+06	286992	131442	138887	2.14675e+06	562060	263965	1.38932e+06	3.68503e+06	1.50511e+06	329684	1.75784e+06	259167	674922	2880	1.92347e+06	1.431e+07	550431	1.54799e+06	558623	7.39945e+06	2.48051e+06	280806	1.80445e+06	4.90491e+06	1.19753e+06	611124	304620	3.69e+06	1.51027e+06	379104	735562	26242.5	647198	517571	209536	1.27887e+06	959137	902174	67091.8	176824	184871	61306.6	94979.1	757003	189581	640559	658258	716651	119361	95058.8		P16435	939408	1.42637e+06	184527	251455	299211	2.29148e+06	416649	2.97187e+06	885951	145743	1.56339e+06	1.72274e+06	729968	534988	307971	51044.2	563764	729347	5.89069e+06	1.12715e+06	499248	872801	926489	510361	310936	1.24043e+06	1.20557e+06	119943	477371	863565	1.11357e+06	1.31247e+06	435181	678599	363505	1.2993e+06	66556.7	666323	2.73785e+06	414346	1.34484e+06	558623	2.15416e+06	683834	387911	712253	835270	756639	847346	493742	2.54884e+06	1.55397e+06	468600	615931	145215	609960	722600	417878	1.234e+06	696560	671976	247556	212363	220643	138822	414696	780265	573387	501647	856760	500405	475254	262131		19.8414	20.4439	17.4935	17.9399	18.1908	21.1278	18.6685	21.5029	19.7569	17.1531	20.5762	20.7163	19.4775	19.0291	18.2324	15.6395	19.1047	19.4762	22.49	20.1043	18.9294	19.7353	19.8214	18.9612	18.2463	20.2424	20.2013	16.872	18.8648	19.7199	20.0868	20.3238	18.7313	19.3722	18.4716	20.3093	16.0223	19.3459	21.3846	18.6605	20.359	19.0915	21.0387	19.3833	18.5654	19.442	19.6719	19.5292	19.6926	18.9134	21.2814	20.5675	18.838	19.2324	17.1478	19.2184	19.4628	18.6727	20.2349	19.4099	19.3581	17.9174	17.6962	17.7514	17.0829	18.6617	19.5736	19.1292	18.9363	19.7085	18.9327	18.8583	17.9999
High	P01619	IGKV3-20	Immunoglobulin kappa variable 3-20	52	6	199	2	116	12.5	0.000973155	4.96	1.10728e+07	8.49172e+06	5.39633e+07	2.09871e+07	4.70917e+06	3.3495e+07	1.07559e+06	2.94864e+07	1.75255e+07	2.80281e+06	8.24661e+07	1.21708e+07	1.11159e+07	2.07424e+06	3.23535e+06	3.00538e+06	2.00095e+07	3.95047e+06	124085	1.07791e+07	4.39436e+06	9.93409e+06	2.6245e+07	6.56629e+06	3.60599e+06	220628	5.96907e+06	2.94739e+06	8.00987e+06	1.29252e+07	38719856	1.4708e+07	2.77098e+07	1.95255e+07	1.57042e+06	1.73288e+06	61484.9	5.01057e+07	3.86279e+07	5.83414e+07	1.32057e+07	1.71567e+07	2.00757e+07	1.30713e+07	7.37634e+06	4.29477e+07	5.87415e+07	1.24722e+07	6.17119e+06	1.80266e+06	3.37904e+06	4.24945e+06	1.09107e+07	2.31816e+06	3.40584e+06	1.64481e+06	4.26447e+06	1.05869e+06	4.23843e+06	6.37148e+06	1.00013e+07	6.06776e+06	5.85433e+06	4.07458e+06	5.55608e+06	1.28883e+06	3.55524e+06	2.05322e+06	5.13067e+06	6.31828e+06	1.79532e+07	2.44287e+06	1.9242e+06		P01619	4.2648e+06	6.94029e+06	3.1758e+07	1.15087e+07	1.51954e+07	1.90732e+07	4.82262e+06	6.95252e+06	5.98104e+06	7.52076e+06	1.62192e+07	2.05903e+07	4.61551e+06	3.60711e+06	3.15996e+06	5.23142e+06	8.29573e+06	7.52885e+06	1.13841e+06	1.3652e+07	1.0503e+07	5.14065e+06	1.63153e+07	1.16769e+07	8.53025e+06	1.97048e+06	3.35209e+06	628968	1.44856e+07	8.03395e+06	1.17007e+07	1.28255e+07	3.65768e+07	7.53765e+06	2.20265e+06	3.33599e+06	1.42091e+06	1.73575e+07	7.39043e+06	4.39174e+07	1.14727e+07	1.71567e+07	5.84453e+06	3.60352e+06	1.01898e+07	1.69524e+07	1.00032e+07	7.88038e+06	8.55658e+06	2.92183e+06	2.33405e+06	4.37243e+06	1.34864e+07	1.94114e+06	1.88465e+07	1.55017e+06	5.95378e+06	2.11134e+06	4.0897e+06	4.6272e+06	7.44937e+06	2.23889e+07	7.03099e+06	4.86299e+06	1.25811e+07	5.62727e+06	3.66448e+06	6.20996e+06	4.01802e+06	8.2236e+06	1.25359e+07	9.72664e+06	5.30611e+06		22.024	22.7266	24.9206	23.4562	23.8571	24.185	22.2014	22.7291	22.512	22.8424	23.9512	24.2955	22.1381	21.7824	21.5915	22.3188	22.9839	22.844	20.1186	23.7026	23.3243	22.2935	23.9597	23.4772	23.0242	20.9101	21.6766	19.2626	23.7881	22.9377	23.4801	23.6125	25.1244	22.8457	21.0708	21.6697	20.4384	24.0491	22.8172	25.3883	23.4517	24.0323	22.4787	21.781	23.2806	24.015	23.254	22.9098	23.0286	21.4784	21.1544	22.06	23.685	20.8885	24.1678	20.564	22.5054	21.0097	21.9636	22.1417	22.8287	24.4163	22.7453	22.2134	23.5848	22.424	21.8052	22.5662	21.9381	22.9713	23.5796	23.2135	22.3392
High	O43684	BUB3	Mitotic checkpoint protein BUB3	27	7	57	7	328	37.1	9.3916e-05	6.84	2.34219e+06	189739	9390	327155	28089.1	911171	27325.9	2.72949e+06	1.62707e+06	25993.6	2.63385e+06	115420	1.18842e+06	90763.1	9280	17716.9	92154.7	1980	3860	256892	52714.1	952178	523068	168782	46188.3	5600	1.55789e+06	1900	152514	781820	1.34084e+06	180252	13600	965163	79737.6	430708	2880	704409	2.20171e+06	127884	388186	336587	6.28715e+06	3.36001e+06	27889.9	818034	3.3701e+06	663195	23609.3	476483	1.48176e+06	812980	154543	1.43064e+06	31065.2	957054	180534	156366	378137	592687	10900	3630	298768	324604	10800	16950.4	1.05515e+06	151845	238342	533755	515695	26903.1	28099.6		O43684	902120	155073	5526.13	179402	90637.1	518852	122521	643580	555282	69748.3	518017	195266	493453	157837	9063.76	30839.5	38206.4	3773.51	35413	325360	125992	492729	325168	300146	109262	50014.9	874871	405.457	275816	485959	405188	157181	17951.9	372593	111839	829161	66556.7	244019	421239	96266.8	337242	336587	1.83034e+06	926298	38527.6	322896	573903	419029	32735.2	772306	1.02352e+06	836507	191027	1.19796e+06	171901	901988	252050	311842	364868	430431	8118.77	13394	358817	387413	24455.4	74008.4	1.08757e+06	459254	186655	694712	360087	107119	77486.5		19.783	17.2426	12.4321	17.4528	16.4678	18.985	16.9027	19.2958	19.0829	16.0899	18.9826	17.5751	18.9126	17.2681	13.1459	14.9125	15.2215	11.8817	15.112	18.3117	16.943	18.9104	18.3108	18.1953	16.7374	15.6101	19.7387	8.6634	18.0733	18.8905	18.6282	17.2621	14.1319	18.5072	16.7711	19.6613	16.0223	17.8966	18.6843	16.5548	18.3634	18.3606	20.8037	19.8211	15.2336	18.3007	19.1304	18.6767	14.9986	19.5588	19.9651	19.674	17.5434	20.1922	17.3912	19.7827	17.9433	18.2505	18.477	18.7154	12.987	13.7093	18.4529	18.5635	14.5779	16.1754	20.0527	18.8089	17.51	19.4061	18.458	16.7089	16.2417
High	O15305	PMM2	Phosphomannomutase 2	33	7	75	6	246	28.1	0.000163153	6.77	2.84976e+06	3.07776e+06	364476	755025	4470	1.62328e+06	5960	4.28957e+06	3.01722e+06	7080	4.33229e+06	196547	960893	64012.9	133821	10000	170885	360542	9168.22	503907	109893	2.35444e+06	933213	395432	155827	21426.8	2.52335e+06	39033.2	836275	522602	2.82633e+06	1.00435e+06	226410	3.28215e+06	860505	434395	2880	1.15735e+06	6.94631e+06	686606	1.27684e+06	716234	1.02303e+07	5.77517e+06	268191	1.64193e+06	3.91429e+06	1.6697e+06	337958	520777	1.47315e+06	2.10713e+06	393229	303271	3970	741835	158038	148046	303385	583587	931465	31711.5	321800	467191	172721	41858.4	1.11569e+06	103364	951158	467307	1.21428e+06	36823.5	467727		O15305	1.09762e+06	2.51545e+06	214499	414033	14423.7	924349	26723	1.01143e+06	1.02971e+06	18997.7	852059	332516	398979	111319	130702	17406.9	70847.1	687125	84112.5	638211	262655	1.21837e+06	580137	703200	368621	191367	1.41705e+06	8329.61	1.51237e+06	324835	854084	875797	298860	1.26705e+06	1.20693e+06	836259	66556.7	400927	1.32899e+06	516853	1.10927e+06	716234	2.97828e+06	1.59212e+06	370484	648104	666575	1.05497e+06	468591	844099	1.01757e+06	2.16811e+06	486059	253948	21968.3	699152	220642	295248	292740	423822	693794	117010	386478	557589	391108	182761	1.14997e+06	312624	744888	608226	847876	146618	1.28979e+06		20.0659	21.2624	17.7106	18.6594	13.8162	19.8181	14.7058	19.948	19.9738	14.2135	19.7006	18.3431	18.606	16.7643	16.9959	14.0874	16.1124	19.3902	16.36	19.2837	18.0028	20.2165	19.146	19.4236	18.4918	17.546	20.4345	13.024	20.5284	18.3093	19.704	19.7402	18.1891	20.273	20.2029	19.6736	16.0223	18.613	20.3419	18.9794	20.0812	19.4501	21.506	20.6025	18.4991	19.3059	19.3464	20.0088	18.838	19.6871	19.9567	21.048	18.8908	17.9542	14.4231	19.4152	17.7513	18.1716	18.1593	18.6931	19.4041	16.8363	18.56	19.0888	18.5772	17.4796	20.1332	18.2541	19.5067	19.2142	19.6935	17.1617	20.2987
High	Q9HB07	MYG1	MYG1 exonuclease	26	8	116	8	376	42.5	0.000166843	6.77	4.99954e+06	1.62272e+06	137899	2.00283e+06	4470	2.89306e+06	5960	4.18877e+06	7.00328e+06	347198	7.87249e+06	920173	7.97188e+06	1.01436e+06	9280	10000	376580	501942	30349.8	818822	367184	3.48479e+06	3.44074e+06	1.92523e+06	563043	5600	3.30378e+06	1900	1.54073e+06	2.01802e+06	8.81997e+06	1.23604e+06	453069	6.63489e+06	1.88589e+06	1.32489e+06	2880	4.82387e+06	1.13463e+07	2.71179e+06	712233	3.77858e+06	7.08061e+06	1.10085e+07	316798	3.20235e+06	8.94269e+06	3.57363e+06	605924	977805	1.3846e+06	1.54502e+06	922138	2.69587e+06	69962.6	2.09294e+06	1.50452e+06	348737	1.27577e+06	1.40269e+06	1.27698e+06	184379	1.13479e+06	2.05812e+06	552564	162136	2.43782e+06	646776	1.85099e+06	1.87696e+06	2.41842e+06	210903	771512		Q9HB07	1.92563e+06	1.32625e+06	81155.3	1.09829e+06	14423.7	1.64741e+06	26723	987659	2.39006e+06	931634	1.54833e+06	1.55673e+06	3.31006e+06	1.76398e+06	9063.76	17406.9	156126	956607	278440	1.03706e+06	877605	1.80329e+06	2.13895e+06	3.42366e+06	1.33192e+06	50014.9	1.85532e+06	405.457	2.78635e+06	1.25435e+06	2.6653e+06	1.07784e+06	598048	2.56134e+06	2.64513e+06	2.55057e+06	66556.7	1.67107e+06	2.17082e+06	2.04134e+06	618764	3.77858e+06	2.06134e+06	3.03485e+06	437630	1.26404e+06	1.52287e+06	2.25794e+06	840135	1.58487e+06	956404	1.58973e+06	1.13983e+06	2.25742e+06	387143	1.97252e+06	2.10051e+06	695488	1.231e+06	1.01868e+06	951149	680326	1.36287e+06	2.45635e+06	1.25122e+06	707916	2.51273e+06	1.95617e+06	1.44958e+06	2.44297e+06	1.68867e+06	839739	2.12749e+06		20.8769	20.3389	16.3084	20.0668	13.8162	20.6518	14.7058	19.9137	21.1886	19.8294	20.5623	20.5701	21.6584	20.7504	13.1459	14.0874	17.2524	19.8676	18.087	19.9841	19.7432	20.7822	21.0285	21.7071	20.3451	15.6101	20.8232	8.6634	21.4099	20.2585	21.3459	20.0397	19.1899	21.2885	21.3349	21.2824	16.0223	20.6723	21.0498	20.9611	19.239	21.8494	20.9751	21.5332	18.7394	20.2696	20.5384	21.1066	19.6803	20.5959	19.8673	20.6003	20.1204	21.1062	18.5625	20.9116	21.0023	19.4077	20.2314	19.9583	19.8593	19.3759	20.3782	21.2281	20.2549	19.4332	21.2608	20.8996	20.4672	21.2202	20.6875	19.6796	21.0207
High	P48506	GCLC	Glutamate--cysteine ligase catalytic subunit	14	7	22	7	637	72.7	1.84981e-05	6.09	49775.9	171294	9390	45541.7	4470	117905	5960	1.17831e+06	313114	23154.1	4.44909e+06	11901.1	980271	77207.9	9280	10000	85630.7	1980	3860	80976.2	19946.7	820116	892523	149809	15100	5600	623762	1.8775e+06	125753	104544	757962	40218.7	67028.7	425404	223169	117379	2880	2.02692e+06	3.79708e+06	84188.6	98723.9	184837	337890	51955.6	7320	115517	1.47719e+06	143703	6970	183347	323383	72834.9	60598.6	377598	3970	207848	19746.5	6000	26805.6	361715	10900	3630	85997.7	78391	10800	3480	669422	5000	190461	659738	23400	35726.6	69479.6		P48506	19171.7	139999	5526.13	24973.7	14423.7	67139.2	26723	277832	106858	62129.3	875031	20134.1	407025	134265	9063.76	17406.9	35501.6	3773.51	35413	102558	47674.5	424390	554842	266407	35720.2	50014.9	350290	400654	227420	64981.6	229047	35071	88477.5	164224	313015	225967	66556.7	702159	726471	63374.3	85768	184837	98368.1	14323.3	10112	45597	251554	90796.7	9664.16	297177	223374	74942.7	74904.3	316186	21968.3	195889	27568.7	11965.8	25865	262691	8118.77	13394	103282	93559.2	24455.4	15194.3	689992	15122.5	149157	858687	16339.2	142251	191594		14.2267	17.0951	12.4321	14.6081	13.8162	16.0349	14.7058	18.0839	16.7053	15.923	19.739	14.2974	18.6348	17.0347	13.1459	14.0874	15.1156	11.8817	15.112	16.6461	15.5409	18.695	19.0817	18.0233	15.1245	15.6101	18.4182	18.612	17.795	15.9877	17.8053	15.098	16.433	17.3253	18.2559	17.7858	16.0223	19.4214	19.4705	15.9516	16.3882	17.4959	16.5859	13.8061	13.3038	15.4767	17.9405	16.4704	13.2384	18.181	17.7691	16.1935	16.1928	18.2704	14.4231	17.5797	14.7507	13.5466	14.6587	18.003	12.987	13.7093	16.6562	16.5136	14.5779	13.8912	19.3962	13.8844	17.1865	19.7118	13.996	17.1181	17.5477
High	Q9Y5L4	TIMM13	Mitochondrial import inner membrane translocase subunit Tim13	71	6	46	6	95	10.5	0.000267798	8.18	2.41024e+06	1.18085e+06	349716	1.32142e+06	35128.8	2.02693e+06	5960	3.15761e+06	2.56365e+06	57752.9	3.94221e+06	18414.8	3.57833e+06	175290	75680.4	10000	236850	150631	3860	746241	16900	879589	1.09537e+06	276112	30537.8	5600	163448	1900	310601	189718	1.86691e+06	1.13829e+06	382446	1.3359e+06	357273	259488	20272.2	537275	6.31552e+06	794006	675774	380512	8.77524e+06	7.62371e+06	217897	3.18493e+06	3.74881e+06	1.38235e+06	91462.1	31855.8	3.99825e+06	150456	241633	289930	9058.27	19879.8	323409	30109.5	8980	24011.2	1.05335e+06	132194	324742	262719	165190	127680	426717	126992	1.0525e+06	632840	794528	68170.4	165066		Q9Y5L4	928333	965105	205812	724624	113353	1.15421e+06	26723	744525	874914	154968	775340	31153.8	1.48578e+06	304830	73916.9	17406.9	98195.4	287074	35413	945133	40392.7	455166	680944	491013	72239.7	50014.9	91788.6	405.457	561710	117924	564158	992596	504827	515714	501107	499544	468489	186121	1.20831e+06	597701	587089	380512	2.55468e+06	2.10173e+06	301006	1.25716e+06	638394	873414	126816	51633.4	2.76176e+06	154810	298675	242776	50124.6	18735.9	451523	60047.4	8664.89	17437.8	784579	487770	390012	313553	374055	557475	439829	384087	824250	823677	554783	271430	455179		19.8243	19.8803	17.651	19.4669	16.7905	20.1385	14.7058	19.506	19.7388	17.2416	19.5645	14.9271	20.5028	18.2176	16.1736	14.0874	16.5834	18.1311	15.112	19.8502	15.3018	18.796	19.3772	18.9054	16.1405	15.6101	16.486	8.6634	19.0995	16.8475	19.1057	19.9208	18.9454	18.9762	18.9348	18.9303	18.8377	17.5059	20.2046	19.1891	19.1632	18.5376	21.2847	21.0031	18.1994	20.2617	19.2841	19.7363	16.9524	15.656	21.3972	17.2401	18.1882	17.8893	15.6132	14.1935	18.7844	15.8738	13.081	14.0899	19.5816	18.8958	18.5732	18.2584	18.5129	19.0885	18.7466	18.5511	19.6527	19.6517	19.0816	18.0502	18.7961
High	Q9NR12	PDLIM7	PDZ and LIM domain protein 7	26	9	61	9	457	49.8	7.48754e-05	8.41	9.32918e+06	1.51461e+06	123870	2.06296e+06	61781.6	1.79648e+06	5960	4.65434e+06	9.65497e+06	80811.2	3.4126e+06	259636	3.21499e+06	126449	81412.5	41944.7	273797	198446	3860	870138	274642	1.87672e+06	2.16407e+06	280423	172447	21496.8	1.49254e+06	6.37683e+06	647062	1.15009e+06	8.56245e+06	548904	412174	9.23863e+06	256295	429668	45909.3	1.30164e+06	2.79647e+06	630331	2.03632e+06	916631	9.00997e+06	2.57013e+06	168111	4.51928e+06	1.39024e+07	1.70654e+06	306598	1.34297e+06	3.54603e+06	2.26053e+06	694836	1.33573e+06	99644.4	2.71058e+06	1.09451e+06	962307	2.67919e+06	1.24269e+06	561155	180689	666913	672179	386620	296454	690627	202357	1.77924e+06	300222	4.07973e+06	84323.6	156051		Q9NR12	3.59324e+06	1.23789e+06	72899.1	1.13126e+06	199355	1.02298e+06	26723	1.09744e+06	3.29502e+06	216840	671178	439248	1.33492e+06	219895	79515.5	73012.6	113513	378200	35413	1.10205e+06	656423	971158	1.3453e+06	498679	407936	191993	838174	1.3608e+06	1.17019e+06	714864	2.58748e+06	478649	544067	3.5665e+06	359476	827160	1.06096e+06	450910	535032	474492	1.76909e+06	916631	2.62302e+06	708541	232232	1.78386e+06	2.36747e+06	1.07825e+06	425109	2.17675e+06	2.44939e+06	2.32594e+06	858868	1.11848e+06	551389	2.55462e+06	1.52809e+06	1.91913e+06	2.58518e+06	902490	417971	666708	800956	802242	875459	1.29437e+06	711849	612028	1.39339e+06	390756	2.84869e+06	335747	430321		21.7769	20.2395	16.1536	20.1095	17.605	19.9643	14.7058	20.0657	21.6519	17.7263	19.3563	18.7447	20.3483	17.7465	16.2789	16.1559	16.7925	18.5288	15.112	20.0718	19.3243	19.8893	20.3595	18.9278	18.638	17.5507	19.6769	20.376	20.1583	19.4473	21.3031	18.8686	19.0534	21.7661	18.4555	19.6578	20.0169	18.7825	19.0293	18.856	20.7546	19.806	21.3228	19.4345	17.8252	20.7666	21.1749	20.0403	18.6975	21.0537	21.224	21.1494	19.7121	20.0931	19.0727	21.2847	20.5433	20.872	21.3018	19.7836	18.673	19.3467	19.6114	19.6137	19.7397	20.3038	19.4412	19.2232	20.4102	18.5759	21.4419	18.357	18.7151
High	Q9P1F3	ABRACL	Costars family protein ABRACL	94	6	67	6	81	9.1	0.000450062	6.29	6.18796e+06	299950	1.25309e+06	3.31791e+06	4470	3.82048e+06	112814	1.66307e+07	6.96582e+06	246808	3.46967e+07	354491	1.99945e+06	400292	122300	147309	885147	1.36557e+06	70093.3	3.11033e+06	584561	18196390	3.28103e+06	345893	123453	12208.7	3.58542e+06	3.424e+06	493134	1.17333e+06	2.41667e+06	3.00569e+06	581346	2.70532e+06	526514	1.54107e+06	2880	2.20767e+06	5.15426e+06	1.01687e+06	1.07059e+06	621085	1.03714e+07	6.54925e+06	526978	2.42894e+06	7.63127e+06	1.58518e+06	2.17581e+06	823168	5.6137e+06	3.4239e+06	2.36678e+06	953149	70844.8	2.25447e+06	793800	719741	1.16974e+06	1.62487e+06	6.68269e+06	34335.2	808997	2.17169e+06	444934	140593	3.1998e+06	228926	2.87263e+06	1.21539e+06	3.07127e+06	138772	258961		Q9P1F3	2.38336e+06	245149	737458	1.81944e+06	14423.7	2.17551e+06	505827	3.92131e+06	2.37727e+06	662258	6.82403e+06	599723	830207	696109	119451	256418	366973	2.60252e+06	643061	3.93931e+06	1.39716e+06	9.41619e+06	2.03967e+06	615104	292037	109039	2.01349e+06	730675	891815	729314	730292	2.62099e+06	767373	1.04436e+06	738483	2.96673e+06	66556.7	764775	986133	765462	930089	621085	3.01937e+06	1.80552e+06	727977	958755	1.29955e+06	1.00157e+06	3.01684e+06	1.33423e+06	3.87762e+06	3.52299e+06	2.92551e+06	798130	392025	2.12475e+06	1.10825e+06	1.43538e+06	1.12869e+06	1.18004e+06	4.97754e+06	126691	971597	2.5919e+06	1.00751e+06	613853	3.29812e+06	692389	2.24967e+06	1.5819e+06	2.14453e+06	552542	714100		21.1846	17.9033	19.4922	20.7951	13.8162	21.0529	18.9483	21.9029	21.1809	19.337	22.7022	19.1939	19.6631	19.409	16.8661	17.9681	18.4853	21.3115	19.2946	21.9095	20.4141	23.1667	20.9599	19.2305	18.1558	16.7345	20.9413	19.4789	19.7664	19.4762	19.4781	21.3217	19.5496	19.9942	19.4942	21.5004	16.0223	19.5447	19.9114	19.546	19.827	19.2444	21.5258	20.784	19.4735	19.8708	20.3096	19.9338	21.5246	20.3476	21.8867	21.7484	21.4803	19.6063	18.5806	21.0189	20.0799	20.453	20.1062	20.1704	22.247	16.9509	19.89	21.3056	19.9424	19.2275	21.6532	19.4012	21.1013	20.5932	21.0322	19.0757	19.4458
High	Q92506	HSD17B8	(3R)-3-hydroxyacyl-CoA dehydrogenase	31	6	37	6	261	27	8.37677e-05	6.54	774459	297890	9390	4430	144144	214560	160146	681084	1.18191e+06	7080	24900	60808.8	1.23276e+06	278501	407601	565299	189261	326995	3860	231372	98542.3	686618	2.23394e+06	580951	269342	46544.4	1.3867e+06	1900	469362	1.15678e+06	1.9882e+06	141711	124215	758103	322153	929696	2880	997544	6.17368e+06	396550	1.0633e+06	876095	3.52666e+06	742644	37883.5	1.05791e+06	8.11566e+06	1.00964e+06	423572	377262	1.52031e+06	134180	553704	1.13691e+06	62936.2	142403	134292	196065	92248.5	344453	298947	87285.1	4290	543408	80493.2	3480	1.49722e+06	149919	709013	1.09965e+06	688508	276243	172598		Q92506	298292	243466	5526.13	2429.28	465121	122178	718047	160591	403358	18997.7	4897.25	102875	511864	484313	398104	984009	78465.7	623191	35413	293039	235526	355308	1.38874e+06	1.03311e+06	637150	415699	778735	405.457	848824	719025	600811	123573	163963	292659	451849	1.78977e+06	66556.7	345566	1.18117e+06	298509	923762	876095	1.0267e+06	204735	52333	417579	1.38204e+06	637926	587298	611484	1.05015e+06	138064	684418	952003	348262	134210	187490	391013	89011.5	250154	222668	322066	5152.25	648555	182268	15194.3	1.54323e+06	453431	555256	1.43125e+06	480755	1.0999e+06	475949		18.1864	17.8934	12.4321	11.2463	18.8272	16.8986	19.4537	17.293	18.6217	14.2135	12.2578	16.6505	18.9654	18.8856	18.6028	19.9083	16.2598	19.2493	15.112	18.1607	17.8455	18.4387	20.4053	19.9786	19.2813	18.6652	19.5708	8.6634	19.6951	19.4557	19.1966	16.915	17.323	18.1589	18.7855	20.7713	16.0223	18.3986	20.1718	18.1874	19.8172	19.7407	19.9696	17.6434	15.6754	18.6717	20.3984	19.283	19.1637	19.222	20.0022	17.075	19.3845	19.8606	18.4098	17.0341	17.5165	18.5769	16.4417	17.9325	17.7645	18.297	12.331	19.3069	17.4757	13.8912	20.5575	18.7905	19.0828	20.4488	18.8749	20.0689	18.8604
High	P20472	PVALB	Parvalbumin alpha	65	7	30	7	110	12.1	0.000151557	5.19	797756	262959	1.08727e+06	1.34341e+06	810259	830949	276478	138658	294666	467277	182756	169054	1.21167e+06	227867	921133	148910	661404	1.13051e+06	201153	249743	868340	505473	1.694e+06	432747	306279	293135	892764	933380	515690	1.32768e+06	1.91152e+06	249876	291392	663781	135470	126112	52509.9	7.93338e+06	1.39017e+06	447250	146421	36838.8	468355	1.07117e+07	261285	1.51246e+06	440190	1.69045e+07	753991	321179	283611	335020	889854	864230	309511	135663	429319	770484	320015	684655	1.07584e+06	91444.3	282425	92391	124017	102870	85834.7	60672.8	1.50799e+07	19294.3	209230	169173	98386.7		P20472	307265	214917	639871	736683	2.61452e+06	473171	1.23965e+06	32693.9	100563	1.25384e+06	35943.8	286002	503107	396261	899670	259205	274211	2.15453e+06	1.84545e+06	316306	2.07542e+06	261570	1.05309e+06	769558	724526	2.61806e+06	501355	199182	932606	825251	577640	217894	384636	256247	190009	242779	1.2135e+06	2.74826e+06	265973	336674	127206	36838.8	136349	2.95303e+06	360944	597000	74961.1	1.06808e+07	1.04544e+06	520581	195902	344716	1.09992e+06	723673	1.7127e+06	127857	599388	1.53658e+06	308786	497221	801329	337413	339189	110268	280823	449151	88472.3	183505	1.18096e+07	25112.6	146096	673589	271307		18.2291	17.7134	19.2874	19.4907	21.3181	18.852	20.2415	14.9967	16.6177	20.2579	15.1335	18.1257	18.9405	18.5961	19.779	17.9837	18.0649	21.0389	20.8155	18.271	20.985	17.9968	20.0062	19.5537	19.4667	21.3201	18.9355	17.6037	19.8309	19.6545	19.1398	17.7333	18.5531	17.9672	17.5357	17.8893	20.2107	21.3901	18.0209	18.361	16.9568	15.1689	17.0569	21.4938	18.4614	19.1874	16.1939	23.3485	19.9957	18.9898	17.5798	18.395	20.069	19.465	20.7078	16.9642	19.1931	20.5513	18.2362	18.9235	19.612	18.3642	18.3717	16.7507	18.0993	18.7768	16.4329	17.4855	23.4935	14.6161	17.1566	19.3615	18.0496
High	Q53H96	PYCR3	Pyrroline-5-carboxylate reductase 3	28	6	71	6	274	28.6	0.000151751	7.72	1.57524e+06	1.54036e+06	9390	440573	4470	346265	5960	2.60894e+06	965808	141536	6.58803e+06	94166.2	1.39893e+06	150012	414740	37762.1	13600	262633	3437.57	450878	186818	1.04589e+06	1.74978e+06	541505	338759	5600	1.46843e+06	199280	1.85255e+06	490166	1.84601e+06	4.16951e+06	301554	2.55908e+06	634231	655767	2880	370056	7.58755e+06	459299	964835	914431	1.28893e+07	2.85827e+06	41427.1	1192181	4.33308e+06	1.11983e+06	46925.4	349821	2.38312e+06	880076	701212	613125	23781.3	638525	991483	632135	77053.7	1.82506e+06	464459	40668.4	621532	87425.7	71502.1	15803.1	901198	193464	362150	598282	574360	52142.1	92639.2		Q53H96	606724	1.25894e+06	5526.13	241597	14423.7	197175	26723	615156	329608	379782	1.29571e+06	159309	580860	260871	405076	65732	5638.42	500529	31537.5	571049	446514	541223	1.08776e+06	962963	801360	50014.9	824632	42526	3.35027e+06	304674	557844	3.63585e+06	398049	987909	889566	1.26243e+06	66556.7	128194	1.45168e+06	345745	838216	914431	3.75238e+06	787977	57228.1	470580	737891	707546	65063.8	567005	1.64612e+06	905544	866748	513407	131595	601786	1.38424e+06	1.26067e+06	74349.9	1.32543e+06	345948	150059	746454	104342	161909	68999.3	928891	585132	283614	778698	401050	207611	255458		19.2107	20.2638	12.4321	17.8822	13.8162	17.5891	14.7058	19.2306	18.3304	18.5348	20.3053	17.2815	19.1478	17.993	18.6278	16.0043	12.4611	18.9331	14.9448	19.1233	18.7683	19.0459	20.0529	19.8771	19.6121	15.6101	19.6534	15.3761	21.6758	18.2169	19.0895	21.7939	18.6026	19.914	19.7627	20.2678	16.0223	16.968	20.4693	18.3993	19.677	19.8025	21.8394	19.5878	15.8044	18.8441	19.493	19.4325	15.9896	19.113	20.6506	19.7884	19.7253	18.9697	17.0057	19.1989	20.4007	20.2658	16.182	20.338	18.4002	17.1952	19.5097	16.671	17.3048	16.0743	19.8251	19.1584	18.1136	19.5707	18.6134	17.6635	17.9627
High	Q9NZU5	LMCD1	LIM and cysteine-rich domains protein 1	21	8	54	8	365	40.8	8.09045e-05	7.93	1.69074e+06	328026	997390	1.85376e+06	157013	810533	5960	3.25334e+06	1.06374e+06	93808.3	7.0352e+06	346396	1.0091e+06	108186	439995	881211	1.08636e+06	266784	3860	1.01339e+06	379111	1.19285e+06	1.10084e+06	1.27074e+06	75391.3	5600	927661	126045	749851	2.73649e+06	7747916	3.19413e+06	1.93521e+06	4.20819e+06	966173	182973	2880	5.05667e+06	3.53939e+06	2.36161e+06	1.4944e+06	994820	2.59098e+06	1.27559e+06	197753	2.6951e+06	8811658	2.78417e+06	818105	610004	795736	1.20488e+06	867838	1.67959e+06	319197	3.116e+06	397070	570363	1.56964e+06	1.59944e+06	10184875	1.28736e+06	1.90742e+06	1.70392e+06	1.17429e+06	910164	1.27275e+06	746235	4.33311e+06	2.29617e+06	4.50282e+06	819763	334142		Q9NZU5	651209	268096	586976	1.01655e+06	506647	461546	26723	767096	363031	251715	1.38366e+06	586028	418994	188135	429742	1.53391e+06	450391	508440	35413	1.28348e+06	906112	617272	684344	2.25978e+06	178344	50014.9	520952	26897.8	1.35608e+06	1.70093e+06	2.34133e+06	2.78531e+06	2.55447e+06	1.62454e+06	1.35514e+06	352244	66556.7	1.75172e+06	677170	1.77774e+06	1.29828e+06	994820	754298	351658	273179	1.06381e+06	1.50056e+06	1.75913e+06	1.13433e+06	988723	549648	1.23975e+06	1.07271e+06	1.40642e+06	1.7663e+06	2.93671e+06	554363	1.13748e+06	1.51456e+06	1.16157e+06	7.58612e+06	4.75013e+06	2.29079e+06	2.03362e+06	2.65906e+06	3.97394e+06	1.31186e+06	2.25699e+06	3.39343e+06	2.9886e+06	3.14412e+06	3.26401e+06	921417		19.3128	18.0324	19.1629	19.9552	18.9506	18.8161	14.7058	19.549	18.4697	17.9414	20.4001	19.1606	18.6766	17.5214	18.7131	20.5488	18.7808	18.9557	15.112	20.2916	19.7893	19.2355	19.3844	21.1077	17.4443	15.6101	18.9908	14.7152	20.371	20.6979	21.1589	21.4094	21.2846	20.6316	20.37	18.4262	16.0223	20.7403	19.3692	20.7616	20.3082	19.9241	19.5248	18.4238	18.0595	20.0208	20.5171	20.7464	20.1134	19.9152	19.0681	20.2416	20.0328	20.4236	20.7523	21.4858	19.0805	20.1174	20.5305	20.1476	22.8549	22.1795	21.1274	20.9556	21.3425	21.9221	20.3232	21.106	21.6943	21.511	21.5842	21.6382	19.8135
High	Q99536	VAT1	Synaptic vesicle membrane protein VAT-1 homolog	26	6	45	6	393	41.9	6.56504e-05	6.29	1.02196e+06	1.11324e+06	1.69693e+06	1.23196e+06	457841	3.33454e+06	76246.7	719781	1.8176e+06	179279	4.46771e+06	416880	1.70735e+06	716883	376988	10000	542157	448408	71959.6	778769	639908	1.51382e+06	2.29261e+06	505371	528961	5600	2.0889e+06	460808	1.09869e+06	1.55787e+06	3.82191e+06	651324	923853	3.91477e+06	1.06718e+06	476501	2880	3.73402e+06	2.76876e+06	2.75803e+06	1.10911e+06	1.20607e+06	1.77556e+06	3.07243e+06	205039	2.05994e+06	4.64183e+06	1.29835e+06	444312	1.14453e+06	1.60821e+06	797551	899045	1.25733e+06	96263.4	1.06574e+06	516678	573446	830264	1.22687e+06	1.1038e+06	555141	546384	956619	984764	268879	2.03074e+06	375791	2.72072e+06	888596	2.38206e+06	273540	658717		Q99536	393620	909849	998665	675570	1.47735e+06	1.8988e+06	341868	169716	620303	481057	878693	705271	708922	1.24666e+06	368203	17406.9	224772	854581	660184	986330	1.52944e+06	783363	1.42521e+06	898705	1.2513e+06	50014.9	1.17308e+06	98335.5	1.98695e+06	968329	1.15494e+06	567960	1.21948e+06	1.51126e+06	1.49682e+06	917319	66556.7	1.29353e+06	529730	2.07615e+06	963560	1.20607e+06	516910	847017	283244	813102	790469	820344	616054	1.85511e+06	1.11086e+06	820632	1.11128e+06	1.05284e+06	532680	1.00442e+06	721353	1.14363e+06	801130	890998	822156	2.04837e+06	656201	1.14172e+06	2.22989e+06	1.17397e+06	2.09314e+06	1.13658e+06	2.1307e+06	1.15656e+06	1.66328e+06	1.08914e+06	1.81645e+06		18.5864	19.7953	19.9296	19.3657	20.4946	20.8567	18.3831	17.3728	19.2426	18.8758	19.745	19.4278	19.4353	20.2496	18.4901	14.0874	17.7781	19.7049	19.3325	19.9117	20.5446	19.5793	20.4427	19.7775	20.255	15.6101	20.1619	16.5854	20.9221	19.8851	20.1394	19.1154	20.2178	20.5273	20.5135	19.8071	16.0223	20.3029	19.0149	20.9855	19.878	20.2019	18.9796	19.692	18.1117	19.6331	19.5923	19.6459	19.2327	20.8231	20.0832	19.6464	20.0838	20.0059	19.0229	19.9379	19.4603	20.1252	19.6117	19.7651	19.6491	20.966	19.3238	20.1228	21.0885	20.163	20.9972	20.1163	21.0229	20.1414	20.6656	20.0548	20.7927
High	P22570	FDXR	NADPH:adrenodoxin oxidoreductase, mitochondrial	20	8	27	8	491	53.8	3.06775e-05	8.44	770089	521782	9390	98695.9	4470	430008	17177.6	1.5747e+06	732872	41445.4	1.82343e+06	70184	1.82243e+06	221216	9280	10000	44520	47399.4	5536.94	261043	28280	95108.8	933537	568236	322386	12927.8	244829	219802	852082	233401	2.98478e+06	133288	270635	1.18183e+06	635321	265536	19765.5	2.50348e+06	7.37192e+06	143894	469913	661554	2.19935e+06	8.13987e+06	71012.2	489163	6.65526e+06	399881	39374.2	112196	389125	53244.7	545139	833118	25949.4	844880	194501	298839	95972.5	276493	68874	48299.8	185545	311933	142732	64664.1	567590	46494	1.86078e+06	746776	636903	16092.8	176079		P22570	296609	426453	5526.13	54121.8	14423.7	244861	77019.5	371295	250112	111210	358625	118736	756705	384694	9063.76	17406.9	18457.5	90334.5	50797.9	330618	67592	49216.5	580338	1.0105e+06	762629	115461	137490	46905.4	1.54096e+06	145076	901966	116229	357237	456237	891095	511187	456779	867248	1.41042e+06	108319	408245	661554	640284	2.24403e+06	98097.4	193083	1.13334e+06	252659	54593.8	181852	268785	54785.6	673831	697620	143593	796268	271550	595976	92604.9	200800	51300.2	178217	222838	372290	323201	282335	585031	140621	1.45725e+06	971971	444721	64075.9	485550		18.1782	18.702	12.4321	15.7239	13.8162	17.9016	16.2329	18.5022	17.9322	16.7629	18.4521	16.8574	19.5294	18.5534	13.1459	14.0874	14.1719	16.463	15.6325	18.3348	16.0446	15.5869	19.1465	19.9466	19.5406	16.817	17.069	15.5175	20.5554	17.1465	19.7827	16.8266	18.4465	18.7994	19.7652	18.9635	18.8011	19.7261	20.4277	16.7249	18.6391	19.3355	19.2884	21.0977	16.5819	17.5589	20.1122	17.9468	15.7364	17.4724	18.0361	15.7415	19.362	19.4121	17.1316	19.6029	18.0509	19.1849	16.4988	17.6154	15.6467	17.4433	17.7656	18.5061	18.3021	18.107	19.1582	17.1015	20.4748	19.8906	18.7625	15.9675	18.8893
High	Q15046	KARS1	Lysine--tRNA ligase	13	8	36	8	597	68	3.23618e-05	6.35	2.0716e+06	432493	9390	358495	4470	988171	5960	3.42448e+06	596568	15484.1	7.87957e+06	50269.1	1.69097e+06	140262	45078.6	10000	60951	1980	3860	430896	40426.5	1.54908e+06	2.25849e+06	251255	217609	5600	907417	1900	104695	124061	917403	784137	183127	1.11017e+06	389115	77064.1	2880	1.3591e+06	5.39542e+06	91381	218349	328165	2.88741e+06	4.12191e+06	7320	821302	6.10812e+06	812326	39530.5	112082	1.428e+06	507095	365109	992352	3970	1.07795e+06	66560.8	86378.5	713107	1.12076e+06	52263.1	95586.5	381815	219831	33945.7	71755.1	637820	167358	312068	367217	1.0101e+06	120916	212499		Q15046	797901	353476	5526.13	196588	14423.7	562699	26723	807450	203595	41548.2	1.54973e+06	85044.5	702122	243917	44028.2	17406.9	25269.6	3773.51	35413	545740	96623.3	801609	1.404e+06	446810	514771	50014.9	509584	405.457	189338	77112.9	277229	683774	241726	428572	545768	148357	66556.7	470817	1.03227e+06	68788.5	189694	328165	840596	1.13634e+06	10112	324186	1.04017e+06	513255	54810.5	181668	986377	521770	451301	830957	21968.3	1.01593e+06	92928	172265	688084	813940	38927.7	352696	458557	262366	76866.5	313296	657419	506175	244392	477954	705305	481445	585979		19.6058	18.4313	12.4321	17.5848	13.8162	19.102	14.7058	19.623	17.6353	15.3425	20.5636	16.3759	19.4214	17.896	15.4261	14.0874	14.6251	11.8817	15.112	19.0579	16.5601	19.6125	20.4211	18.7693	18.9736	15.6101	18.959	8.6634	17.5306	16.2347	18.0807	19.3832	17.883	18.7092	19.0579	17.1787	16.0223	18.8448	19.9774	16.0699	17.5333	18.3241	19.6811	20.116	13.3038	18.3065	19.9884	18.9693	15.7422	17.4709	19.9118	18.9931	18.7837	19.6644	14.4231	19.9544	16.5038	17.3943	19.3922	19.6346	15.2485	18.4281	18.8067	18.0012	16.2301	18.2572	19.3265	18.9493	17.8988	18.8665	19.4279	18.877	19.1605
High	Q96K17	BTF3L4	Transcription factor BTF3 homolog 4	59	8	126	7	158	17.3	0.000445208	6.35	1.04009e+07	3.17236e+06	1.3564e+06	4.72374e+06	159608	4.47741e+06	240454	8.34842e+06	7.63805e+06	484178	2.61182e+07	2.12268e+06	4.46984e+06	901603	295027	12070.5	878375	895722	41511.9	4.57549e+06	744105	3.92044e+06	4.97689e+06	1.96479e+06	2.01573e+06	5600	2.80664e+06	812774	3.78564e+06	8.4263e+06	1.67901e+07	4.16549e+06	1.34048e+06	9.13801e+06	781920	2.92041e+06	2880	6.10267e+06	3.63808e+07	2.12291e+06	4.98529e+06	8.36115e+06	2.38885e+07	8.03086e+06	553467	8.51972e+06	1.76774e+07	4.27537e+06	818519	1.48468e+06	7.74502e+06	3.76043e+06	1.61148e+06	3.85174e+06	215696	3.2557e+06	3.56231e+06	1.56405e+06	3.10503e+06	4.1769e+06	2.89552e+06	508127	4.54179e+06	5.28366e+06	1.98304e+06	499798	3.92818e+06	1.90793e+06	5.23679e+06	4.53757e+06	5.61944e+06	338984	2.70711e+06		Q96K17	4.00603e+06	2.59277e+06	798260	2.59036e+06	515020	2.54959e+06	1.07813e+06	1.96845e+06	2.60669e+06	1.29919e+06	5.13684e+06	3.59112e+06	1.85595e+06	1.56789e+06	288152	21010.9	364165	1.70708e+06	380846	5.79498e+06	1.77849e+06	2.02873e+06	3.09391e+06	3.494e+06	4.76838e+06	50014.9	1.57614e+06	173445	6.84619e+06	5.23756e+06	5.07377e+06	3.63234e+06	1.76943e+06	3.52765e+06	1.09671e+06	5.62213e+06	66556.7	2.11407e+06	6.96051e+06	1.59805e+06	4.33105e+06	8.36115e+06	6.95452e+06	2.21397e+06	764568	3.36292e+06	3.01033e+06	2.70133e+06	1.13491e+06	2.40644e+06	5.34981e+06	3.86925e+06	1.9919e+06	3.2253e+06	1.19357e+06	3.06837e+06	4.97347e+06	3.11918e+06	2.99607e+06	3.03342e+06	2.15671e+06	1.87489e+06	5.45464e+06	6.30601e+06	4.49039e+06	2.18221e+06	4.04889e+06	5.77053e+06	4.10113e+06	5.90591e+06	3.9238e+06	1.34972e+06	7.46501e+06		21.9337	21.3061	19.6065	21.3047	18.9743	21.2818	20.0401	20.9086	21.3138	20.3092	22.2924	21.776	20.8237	20.5804	18.1365	14.3589	18.4742	20.7031	18.5388	22.4664	20.7622	20.9521	21.561	21.7364	22.1851	15.6101	20.588	17.4041	22.7069	22.3205	22.2746	21.7925	20.7549	21.7503	20.0648	22.4227	16.0223	21.0116	22.7308	20.6079	22.0463	22.9953	22.7295	21.0782	19.5443	21.6813	21.5215	21.3652	20.1141	21.1985	22.3511	21.8836	20.9257	21.621	20.1869	21.549	22.2458	21.5727	21.5146	21.5325	21.0404	20.8384	22.3791	22.5883	22.0984	21.0574	21.9491	22.4603	21.9676	22.4937	21.9038	20.3642	22.8317
High	P35556	FBN2	Fibrillin-2	3	6	82	3	2912	314.6	1.59329e-05	4.86	1.71618e+06	398694	321771	920308	102913	477132	168752	566661	3.90748e+06	39992.1	283120	328538	416513	634547	181648	58701.5	13600	125568	17235.9	346408	275109	612525	2.44566e+06	224769	149624	5600	406582	1900	253388	1.13197e+06	1.73923e+06	193223	805851	847848	114904	2700	2880	198337	9630	1.00452e+06	233368	171061	544274	258021	248570	1.89518e+06	3.34534e+06	467916	170828	242897	279066	293951	851477	146453	38704.5	143093	60151.1	295471	254812	261460	608201	49085.3	541044	123333	99709.3	83726.7	362553	138412	158949	122582	1.21092e+06	119001	94131.9		P35556	661007	325853	189366	504669	332076	271695	756638	133612	1.33353e+06	107310	55683	555816	172943	1.10348e+06	177415	102181	5638.42	239309	158129	438734	657537	316967	1.52036e+06	399708	353948	50014.9	228327	405.457	458243	703602	525577	168492	1.06372e+06	327305	161163	5197.8	66556.7	68707.3	1842.45	756168	202742	171061	158451	71132.1	343379	748068	569687	295645	236860	393698	192762	302457	1.05249e+06	122634	214174	134859	83979.1	589258	245871	189882	453013	181116	649788	147197	225781	365565	373693	418627	124479	159547	845531	473818	259575		19.3343	18.3139	17.5308	18.945	18.3412	18.0516	19.5292	17.0277	20.3468	16.7114	15.7649	19.0842	17.3999	20.0736	17.4368	16.6408	12.4611	17.8685	17.2707	18.743	19.3267	18.274	20.536	18.6086	18.4332	15.6101	17.8007	8.6634	18.8058	19.4244	19.0035	17.3623	20.0207	18.3203	17.2982	12.3437	16.0223	16.0682	10.8474	19.5283	17.6293	17.3842	17.2737	16.1182	18.3894	19.5128	19.1198	18.1735	17.8537	18.5867	17.5565	18.2064	20.0054	16.904	17.7084	17.0411	16.3577	19.1685	17.9075	17.5347	18.7892	17.4666	19.3096	17.1674	17.7846	18.4798	18.5115	18.6753	16.9255	17.2836	19.6895	18.854	17.9858
High	Q8IZ83	ALDH16A1	Aldehyde dehydrogenase family 16 member A1	10	6	39	6	802	85.1	2.80139e-05	6.79	1.0153e+06	1.37444e+06	1084236	214541	4470	584242	5960	2.37511e+06	466008	130584	975793	57532.4	1.11683e+06	185968	644502	16743.7	9.44378e+06	138513	3860	734499	227187	1.33621e+06	1.2017e+06	163942	281812	60424.5	2.2767e+06	4.61124e+07	793577	808688	1.83222e+06	243207	19627.3	1.29227e+06	419430	583507	26072.5	7.99132e+06	8.12473e+06	701170	941201	825660	1.63532e+06	2.14876e+06	12522.9	265835	1.13373e+06	1.14859e+06	225490	522560	1.09743e+06	637616	260703	633357	40612.4	502449	36705.5	151530	327279	1.02563e+06	762196	378674	895860	546196	283139	40763	1.01243e+06	99780.7	446261	771208	156488	54572.1	210048		Q8IZ83	391053	1.12333e+06	638086	117648	14423.7	332687	26723	560021	159038	350394	191916	97332.5	463726	323399	629484	29145.6	3.91529e+06	263980	35413	930261	542999	691454	747045	291539	666648	539665	1.27854e+06	9.84031e+06	1.43515e+06	502659	553677	212078	25907.9	498871	588288	1.12332e+06	602534	2.76833e+06	1.55445e+06	527817	817684	825660	476080	592378	17299.3	104931	193066	725720	312651	846990	758038	656068	322248	530349	224732	473539	51245.9	302197	315795	744849	567715	1.39724e+06	1.07592e+06	651882	641138	177979	1.04354e+06	301787	349485	1.00377e+06	109269	217287	579220		18.577	20.0993	19.2834	16.8441	13.8162	18.3438	14.7058	19.0951	17.279	18.4186	17.5501	16.5706	18.8229	18.303	19.2638	14.831	21.9007	18.0101	15.112	19.8273	19.0506	19.3993	19.5108	18.1533	19.3466	19.0417	20.2861	23.2303	20.4528	18.9392	19.0787	17.6942	14.6611	18.9283	19.1662	20.0993	19.2007	21.4006	20.568	19.0097	19.6412	19.6552	18.8608	19.1762	14.0784	16.6791	17.5587	19.4691	18.2542	19.692	19.5319	19.3235	18.2978	19.0166	17.7778	18.8531	15.6451	18.2051	18.2686	19.5066	19.1148	20.4141	20.0371	19.3143	19.2903	17.4413	19.9931	18.2032	18.4149	19.937	16.7375	17.7292	19.1438
High	P57105	SYNJ2BP	Synaptojanin-2-binding protein	70	7	62	7	145	15.9	0.00023836	6.3	2.46777e+06	1.23218e+06	380720	756713	4470	1.27497e+06	140843	2.93691e+06	4.0051e+06	338330	516289	422739	1.56308e+06	364330	130386	153734	260935	78738.1	41999.3	410099	231855	1.05906e+06	1.14497e+06	546749	139827	5600	1.4714e+06	106369	242199	693656	1.55084e+06	951186	477625	3.8476e+06	439157	680222	11908	1.94708e+06	1.24433e+06	597091	790586	297138	3.61646e+06	2.9196e+06	127632	1.50284e+06	5.73462e+06	993465	429915	930068	833373	607850	443340	1.30647e+06	17690.2	589624	1.18123e+06	375720	179337	491767	1.22434e+06	133714	175325	832562	395203	96381.1	365205	129345	1.49602e+06	256546	594511	84871.3	173743		P57105	950490	1.00706e+06	224058	414958	14423.7	726011	631501	692487	1.36685e+06	907837	101542	715183	649017	633571	127348	267603	108181	150060	385317	519401	554155	548040	711776	972288	330773	50014.9	826303	22698.9	438007	431158	468647	829442	630462	1.48533e+06	615957	1.3095e+06	275194	674503	238071	449470	686834	297138	1.05284e+06	804884	176313	593205	976563	627705	596093	1.5075e+06	575646	625441	548000	1.09399e+06	97890.1	555698	1.64916e+06	749299	173044	357139	911939	493378	210564	993658	894895	420817	376427	391205	1.17159e+06	333909	415121	337928	479106		19.8583	19.9417	17.7735	18.6626	13.8162	19.4696	19.2684	19.4014	20.3824	19.7921	16.6317	19.448	19.3079	19.2731	16.9584	18.0297	16.7231	17.1952	18.5557	18.9865	19.0799	19.0639	19.4411	19.891	18.3355	15.6101	19.6563	14.4703	18.7406	18.7179	18.8381	19.6618	19.266	20.5024	19.2325	20.3206	18.0701	19.3635	17.861	18.7779	19.3896	18.1808	20.0059	19.6184	17.4278	19.1782	19.8974	19.2597	19.1852	20.5237	19.1348	19.2545	19.0638	20.0612	16.5789	19.0839	20.6533	19.5152	17.4008	18.4461	19.7986	18.9123	17.6839	19.9224	19.7714	18.6828	18.522	18.5776	20.16	18.3491	18.6632	18.3664	18.87
High	Q93052	LPP	Lipoma-preferred partner	15	9	77	9	612	65.7	7.16414e-05	7.37	9.36986e+06	3.93025e+06	2.03358e+06	3.30132e+06	221411	1.79332e+06	176657	4.09782e+06	1.12563e+07	350813	5.32836e+06	873249	8.41374e+06	1.83245e+06	496183	185469	572282	1.03459e+06	84215.1	881031	771938	2.36824e+06	3.26175e+06	642661	260872	5600	3.22936e+06	625672	719634	1.25437e+06	6.46246e+06	2.6537e+06	1.3044e+06	8.41545e+06	864888	2.03965e+06	2880	1.93319e+06	1.35718e+07	2.03241e+06	3.10132e+06	1.17508e+06	1.01944e+07	2.54567e+06	322426	5.28173e+06	6.20835e+06	2.71014e+06	680655	1.17311e+06	2.11238e+06	1.20696e+06	1.32098e+06	1.10469e+06	117710	1.97271e+06	522312	460160	2.66413e+06	771772	1.55974e+06	430581	720833	611645	509936	196776	3.35572e+06	178733	2.72859e+06	1.61854e+06	3.04957e+06	351477	184831		Q93052	3.60891e+06	3.21219e+06	1.19678e+06	1.81034e+06	714443	1.02118e+06	792082	966214	3.84152e+06	941333	1.04796e+06	1.47735e+06	3.49353e+06	3.18664e+06	484621	322843	237262	1.97173e+06	772620	1.11585e+06	1.84501e+06	1.22551e+06	2.02768e+06	1.14285e+06	617114	50014.9	1.81353e+06	133517	1.30143e+06	779682	1.95288e+06	2.31405e+06	1.7218e+06	3.24872e+06	1.21308e+06	3.92656e+06	66556.7	669692	2.59661e+06	1.52993e+06	2.69432e+06	1.17508e+06	2.96782e+06	701800	445405	2.08481e+06	1.05724e+06	1.71236e+06	943752	1.90143e+06	1.45911e+06	1.24189e+06	1.63283e+06	925022	651355	1.85921e+06	729218	917699	2.57064e+06	560489	1.16176e+06	1.58877e+06	865714	729995	1.15469e+06	859158	3.45883e+06	540577	2.13686e+06	2.10662e+06	2.12938e+06	1.39946e+06	509682		21.7831	21.6151	20.1907	20.7878	19.4465	19.9618	19.5953	19.882	21.8732	19.8443	19.9992	20.4946	21.7363	21.6036	18.8865	18.3005	17.8561	20.911	19.5594	20.0897	20.8152	20.2249	20.9514	20.1242	19.2352	15.6101	20.7904	17.0267	20.3117	19.5725	20.8972	21.142	20.7155	21.6314	20.2102	21.9048	16.0223	19.3531	21.3082	20.545	21.3615	20.1643	21.501	19.4207	18.7648	20.9915	20.0119	20.7076	19.848	20.8587	20.4767	20.2441	20.6389	19.8191	19.3131	20.8263	19.476	19.8077	21.2937	19.0963	20.1479	20.5995	19.7235	19.4775	20.1391	19.7126	21.7219	19.0441	21.0271	21.0065	21.022	20.4164	18.9592
High	P51688	SGSH	N-sulphoglucosamine sulphohydrolase	15	5	49	5	502	56.7	5.28265e-05	6.95	2.94926e+06	1.56675e+06	285138	902032	4470	2.44676e+06	60905.4	7.116e+06	4.59844e+06	186584	3.73433e+06	318995	5.36972e+06	911082	378272	145466	38862	207568	10984.6	498191	32164.8	475586	2.80043e+06	1.35125e+06	228435	50017.1	2.61787e+06	266548	677479	1.96269e+06	2.26005e+06	1.03174e+06	373336	1.32222e+06	449329	1.12584e+06	2880	1.47821e+06	9.88033e+06	487369	2.24856e+06	316866	3.28816e+06	3.2672e+06	151834	1.0926e+06	4.69366e+06	1.14516e+06	113247	342796	2.25759e+06	397889	842377	805297	18464.9	413001	576616	357802	274260	793419	552604	3630	364843	533615	128629	45079.6	2.61481e+06	265462	841414	1.24693e+06	508887	233681	99788		P51688	1.13594e+06	1.28051e+06	167807	494647	14423.7	1.39327e+06	273083	1.67786e+06	1.56934e+06	500660	734456	539670	2.2296e+06	1.58437e+06	369458	253211	16111.8	395585	100777	630971	76877.2	246104	1.7409e+06	2.40294e+06	540381	446714	1.47013e+06	56880.8	1.2252e+06	1.21996e+06	682962	899689	492801	510433	630224	2.16738e+06	66556.7	512077	1.89034e+06	366875	1.95347e+06	316866	957263	900713	209746	431271	799295	723550	157021	555619	1.55941e+06	409404	1.04124e+06	674324	102177	389238	805034	713567	264636	576210	411603	13394	438173	636866	291266	196826	2.69515e+06	802889	658944	1.62295e+06	355333	930437	275171		20.1155	20.2883	17.3564	18.916	13.8162	20.41	18.059	20.6782	20.5817	18.9335	19.4863	19.0417	21.0884	20.5955	18.495	17.95	13.9758	18.5936	16.6208	19.2672	16.2303	17.9089	20.7314	21.1964	19.0436	18.769	20.4875	15.7957	20.2246	20.2184	19.3814	19.7791	18.9106	18.9614	19.2655	21.0475	16.0223	18.966	20.8502	18.4849	20.8976	18.2735	19.8686	19.7807	17.6783	18.7182	19.6084	19.4647	17.2606	19.0837	20.5726	18.6432	19.9899	19.3631	16.6407	18.5703	19.6187	19.4447	18.0137	19.1362	18.6509	13.7093	18.7411	19.2806	18.152	17.5866	21.3619	19.6148	19.3298	20.6302	18.4388	19.8275	18.07
High	O76027	ANXA9	Annexin A9	29	8	39	8	345	38.3	6.2245e-05	5.77	3.0681e+06	1.92703e+06	76518.2	270640	4470	130199	13412.9	978377	3.43419e+06	7080	404804	244249	1.73424e+06	92502.2	151217	50785.9	297421	29832.5	11775.2	165145	27227.6	1.5076e+06	789597	79298	204049	27335.3	348626	142236	271381	996068	1.77057e+06	180390	92897.6	2.03885e+06	138654	382835	2880	616781	6.15457e+06	855675	777871	599618	2.34195e+06	3.27061e+06	257972	648182	3.66249e+06	793698	288653	371216	108156	64222	215209	117712	3970	234859	331568	61672.8	85383	162840	348891	3630	55613.4	5620	94267.5	3480	958702	26804.8	83099	277909	755299	20859.4	16085.6		O76027	1.18171e+06	1.57496e+06	45031.8	148411	14423.7	74139.9	60139.6	230689	1.17201e+06	18997.7	79615.5	413216	720088	160862	147693	88402.3	123308	56855.1	108030	209160	65076.8	780144	490857	141016	482694	244138	195780	30352.9	490783	619129	535045	157301	122624	787082	194474	737001	66556.7	213664	1.17752e+06	644123	675788	599618	681799	901651	356367	255851	623695	501486	400227	601684	74707.8	66080.6	266014	98567.7	21968.3	221346	462914	122994	82386.9	118260	259868	13394	66791.1	6707.44	213459	15194.3	988162	81071.3	65078	361715	527391	83054.8	44357		20.1724	20.5869	15.4587	17.1792	13.8162	16.178	15.876	17.8156	20.1606	14.2135	16.2808	18.6565	19.4578	17.2955	17.1722	16.4318	16.9119	15.795	16.7211	17.6742	15.9899	19.5734	18.9049	17.1055	18.8807	17.8973	17.5789	14.8895	18.9047	19.2399	19.0293	17.2632	16.9039	19.5862	17.5692	19.4913	16.0223	17.705	20.1673	19.297	19.3662	19.1937	19.379	19.7822	18.443	17.9649	19.2505	18.9358	18.6105	19.1986	16.189	16.0119	18.0211	16.5888	14.4231	17.7559	18.8204	16.9082	16.3301	16.8516	17.9874	13.7093	16.0274	12.7115	17.7036	13.8912	19.9144	16.3069	15.9899	18.4645	19.0085	16.3418	15.4369
High	P09601	HMOX1	Heme oxygenase 1	27	7	13	7	288	32.8	2.42275e-05	8.25	465755	248032	350501	439555	292905	403136	5960	490946	279601	146231	288761	21856.2	160196	40879.8	9280	48284.1	8.05125e+06	1980	3860	71184.5	16900	108764	45299	48933.1	15100	5600	40253.7	1900	14200	16200	172279	161500	76530.7	256580	128102	18328	2880	415337	536214	183257	133648	219214	886621	1.21358e+06	10804.3	838139	910404	364408	68027.6	9120	162350	168216	15202.9	79634.7	135081	140843	96905.1	68984	152997	412988	47415.5	3630	193510	701057	36237.8	3480	69529.5	33722.8	127321	196271	389152	14046.7	98872.3		P09601	179391	202717	206274	241039	945138	229559	26723	115759	95421.1	392380	56792.5	36976	66515.9	71090	9063.76	84047.4	3.33796e+06	3773.51	35413	90157	40392.7	56282.7	28160.4	87018.2	35720.2	50014.9	22605.5	405.457	25680.2	10069.5	52060.7	140829	101020	99050.5	179674	35283.5	66556.7	143880	102591	137950	116108	219214	258117	334563	14925.2	330832	155035	230246	94322.8	14782.1	112142	173085	18791.9	66683	747480	132739	135293	137575	147629	299927	35317.1	13394	232403	836708	82056.5	15194.3	71666	101995	99710.3	255457	271727	55929.2	272646		17.4527	17.6291	17.6542	17.8789	19.8502	17.8085	14.7058	16.8208	16.542	18.5819	15.7934	15.1743	16.0214	16.1174	13.1459	16.3589	21.6705	11.8817	15.112	16.4602	15.3018	15.7804	14.7814	16.409	15.1245	15.6101	14.4644	8.6634	14.6484	13.2977	15.6679	17.1036	16.6243	16.5959	17.455	15.1067	16.0223	17.1345	16.6465	17.0738	16.8251	17.742	17.9777	18.3519	13.8655	18.3357	17.2422	17.8128	16.5253	13.8516	16.775	17.4011	14.1978	16.025	19.5117	17.0182	17.0457	17.0699	17.1716	18.1943	15.1081	13.7093	17.8263	19.6744	16.3243	13.8912	16.129	16.6381	16.6055	17.9627	18.0518	15.7713	18.0567
High	Q6KB66	KRT80	Keratin, type II cytoskeletal 80	16	8	109	6	452	50.5	0.000131939	5.67	533677	378826	127293	107494	4470	329260	133735	1.31056e+06	479194	508718	651269	256109	790533	494335	2.03409e+06	921106	1.06394e+06	276235	129412	32709.4	556839	274406	82890	54712.5	409303	175986	712294	796078	107462	91115.8	39800	37338.1	60366.1	22400	47056.4	120997	25624.4	20100	1.09674e+06	68971	171268	188121	1.03912e+06	6.2908e+06	1.38552e+06	1.01291e+06	831985	1.48289e+06	577614	763028	276151	651427	1.12926e+06	580999	159715	221293	775801	460663	339180	1.24558e+06	10900	48728.6	413927	5620	35878.5	38795.8	173592	5000	11200	95571	57188	64365.2	340632		Q6KB66	205552	309614	74913.4	58946.5	14423.7	187492	599628	309014	163538	1.36504e+06	128089	433282	328243	859650	1.98669e+06	1.60336e+06	441099	526453	1.18727e+06	41427.3	1.3309e+06	141998	51529	97295.7	968239	1.57177e+06	400007	169882	194341	56635.2	12027.1	32559.2	79682.9	8647.33	66000.8	232932	592178	6962.99	209833	51919	148792	188121	302514	1.73427e+06	1.91398e+06	399817	141681	936943	800882	1.23675e+06	190749	670279	1.39585e+06	486506	883793	208560	1.08312e+06	918702	327278	904589	8118.77	179799	497123	6707.44	81243	169389	178926	15122.5	8771.15	124391	39931.8	256279	939313		17.6491	18.2401	16.1929	15.8471	13.8162	17.5165	19.1937	18.2373	17.3193	20.3805	16.9668	18.7249	18.3244	19.7134	20.9219	20.6127	18.7507	19.0059	20.1792	15.3383	20.344	17.1155	15.6531	16.5701	19.885	20.584	18.6097	17.3742	17.5682	15.7894	13.554	14.9908	16.282	13.078	16.0102	17.8296	19.1757	12.7655	17.6789	15.664	17.1829	17.5213	18.2066	20.7259	20.8681	18.609	17.1123	19.8376	19.6112	20.2381	17.5413	19.3544	20.4127	18.8921	19.7533	17.6701	20.0468	19.8092	18.3202	19.7869	12.987	17.456	18.9232	12.7115	16.31	17.37	17.449	13.8844	13.0986	16.9245	15.2853	17.9674	19.8412
High	Q9Y265	RUVBL1	RuvB-like 1	22	8	80	8	456	50.2	9.74148e-05	6.42	2.13033e+06	1.09527e+06	60031.3	694462	55920.7	1.1549e+06	5960	3.92591e+06	1.53756e+06	107725	1.15315e+07	170639	1.27658e+06	379438	18296.9	32705.4	250415	164870	3860	569146	41902.2	787469	1.00519e+06	696416	160624	31225.5	2.51775e+06	524133	357009	1.20449e+06	2.73723e+06	1.86405e+06	229566	1.75017e+06	810028	684879	25479	664397	7.28478e+06	529690	973708	1.0176e+06	6.58627e+06	3.3933e+06	12984.5	1.59828e+06	3.40826e+06	1.35808e+06	218295	286584	1.95562e+06	279482	376801	865920	38796	257727	438830	128478	371140	965285	188712	46781.1	431339	413223	40941.2	3480	1.22974e+06	48494.8	514147	288100	375289	52604.5	91068.2		Q9Y265	820521	895167	35329.1	380822	180444	657643	26723	925681	524734	289058	2.26797e+06	288684	530060	659844	17870.6	56929.8	103819	314211	35413	720837	100150	407496	624879	1.23844e+06	379969	278882	1.41391e+06	111849	645637	748681	827160	1.62547e+06	303026	675640	1.13614e+06	1.31847e+06	588818	230159	1.39375e+06	398733	845925	1.0176e+06	1.91742e+06	935476	17937.1	630877	580402	858081	302674	464509	1.35083e+06	287570	465754	725088	214680	242898	612666	256224	358117	701025	140561	172614	518033	493179	92706.9	15194.3	1.26753e+06	146673	402648	374979	262048	209452	251126		19.6462	19.7718	15.1086	18.5388	17.4612	19.3269	14.7058	19.8202	19.0012	18.141	21.113	18.1391	19.0158	19.3318	14.1253	15.7969	16.6637	18.2614	15.112	19.4593	16.6118	18.6364	19.2532	20.2401	18.5355	18.0893	20.4313	16.7712	19.3004	19.514	19.6578	20.6324	18.2091	19.3659	20.1157	20.3304	19.1675	17.8123	20.4105	18.6051	19.6902	19.9567	20.8707	19.8353	14.1307	19.267	19.1467	19.7108	18.2074	18.8253	20.3654	18.1336	18.8292	19.4678	17.7118	17.89	19.2247	17.967	18.4501	19.4191	17.1008	17.3972	18.9827	18.9118	16.5004	13.8912	20.2736	17.1622	18.6192	18.5164	17.9995	17.6763	17.9381
High	Q9Y2S6	TMA7	Translation machinery-associated protein 7	41	6	67	6	64	7.1	0.00057684	9.99	1.20715e+07	1.75532e+06	1.51184e+06	3.05935e+06	232289	2.74294e+06	334623	8.76994e+06	7.57051e+06	640379	1.30653e+07	1.76012e+06	5.92583e+06	697119	201495	18815.1	930465	811370	147215	1.93077e+06	708051	2.26385e+06	4.8939e+06	1.37631e+06	1.44928e+06	10019.9	1.8081e+06	187715	691488	3.10207e+06	1.46665e+07	1.03273e+06	1.60155e+06	1.0095e+07	377527	2.26568e+06	2880	3.57441e+06	3.18036e+07	3.0716e+06	8.22657e+06	2.90275e+06	2.19725e+07	1.17163e+07	2.84903e+06	6.9351e+06	1.37241e+07	4.80952e+06	830738	2.14877e+06	2.05054e+06	2.06064e+06	1.07451e+06	3.95275e+06	181768	1.9292e+06	1.27553e+06	823937	2.03976e+06	4.10111e+06	2.27123e+06	312626	1.00637e+06	2.38105e+06	1.11936e+06	182225	3.1189e+06	794761	4.20233e+06	1.95735e+06	3.13478e+06	594184	876789		Q9Y2S6	4.64946e+06	1.43462e+06	889738	1.67765e+06	749544	1.56192e+06	1.50035e+06	2.06784e+06	2.58364e+06	1.71832e+06	2.56965e+06	2.97775e+06	2.46051e+06	1.21229e+06	196800	32751.2	385761	1.54632e+06	1.35061e+06	2.44537e+06	1.69231e+06	1.17149e+06	3.04232e+06	2.4475e+06	3.42838e+06	89490.2	1.01538e+06	40058	1.25053e+06	1.92817e+06	4.43205e+06	900545	2.11404e+06	3.89707e+06	529516	4.36168e+06	66556.7	1.23824e+06	6.08478e+06	2.3122e+06	7.14697e+06	2.90275e+06	6.39672e+06	3.22999e+06	3.9357e+06	2.73743e+06	2.33712e+06	3.03882e+06	1.15185e+06	3.48282e+06	1.41639e+06	2.12028e+06	1.32818e+06	3.30988e+06	1.00583e+06	1.8182e+06	1.78081e+06	1.64318e+06	1.96819e+06	2.97838e+06	1.6917e+06	1.15353e+06	1.20864e+06	2.84178e+06	2.53466e+06	795627	3.21473e+06	2.40376e+06	3.29101e+06	2.5476e+06	2.18888e+06	2.36583e+06	2.4178e+06		22.1486	20.4522	19.763	20.678	19.5157	20.5749	20.5169	20.9797	21.301	20.7126	21.2931	21.5058	21.2305	20.2093	17.5864	14.9993	18.5573	20.5604	20.3652	21.2216	20.6906	20.1599	21.5367	21.2229	21.7091	16.4494	19.9536	15.2898	20.2541	20.8788	22.0795	19.7804	21.0116	21.894	19.0143	22.0565	16.0223	20.2399	22.5368	21.1408	22.7689	21.469	22.6089	21.6231	21.9082	21.3844	21.1563	21.5351	20.1355	21.7318	20.4338	21.0158	20.341	21.6583	19.94	20.7941	20.7641	20.6481	20.9084	21.5061	20.69	20.1376	20.205	21.4384	21.2734	19.6017	21.6163	21.1969	21.6501	21.2807	21.0618	21.1739	21.2053
High	Q09028	RBBP4	Histone-binding protein RBBP4	19	8	92	4	425	47.6	0.000118146	4.89	1.64623e+06	324049	205179	698334	116435	1.02272e+06	65735.7	1.58759e+06	2.86366e+06	129871	3393585	672437	1.42085e+06	542037	83891.3	26785.8	298132	106595	29527.4	655079	193764	1.94231e+06	1.15104e+06	331127	135092	28048.2	2.10662e+06	1900	319435	799676	2.16617e+06	441103	105360	2.20397e+06	41007.6	273936	2880	1.41899e+06	2.34859e+06	662561	268544	468730	3.78261e+06	1.18033e+06	51786.3	654908	3.56814e+06	952467	558780	465535	1.81465e+06	1.0699e+06	732392	2.13899e+06	205510	1.07455e+06	322212	562275	1.03882e+06	1.29102e+06	284987	76699.4	499633	299447	143411	73900.2	875143	252556	826769	462312	1.02742e+06	3800	128194		Q09028	634063	264845	120750	382945	375710	582371	294740	374334	977299	348481	667439	1.13762e+06	589960	942603	81936.5	46625.7	123602	203149	270895	829674	463116	1.0051e+06	715549	588845	319570	250505	1.18303e+06	405.457	577687	497057	654593	384646	139074	850824	57516.8	527357	66556.7	491562	449341	498754	233302	468730	1.10121e+06	325397	71538.5	258506	607628	601802	774769	754560	1.25346e+06	1.10087e+06	905290	1.79111e+06	1.1372e+06	1.01272e+06	449851	1.12135e+06	1.00236e+06	937585	212270	283006	600054	357388	324739	322661	902034	763857	647475	601726	717402	15130.3	353503		19.2743	18.0148	16.8817	18.5468	18.5193	19.1516	18.1691	18.514	19.8984	18.4107	19.3483	20.1176	19.1703	19.8463	16.3222	15.5088	16.9153	17.6322	18.0474	19.6622	18.821	19.9389	19.4487	19.1675	18.2858	17.9345	20.1741	8.6634	19.1399	18.9231	19.3202	18.5532	17.0855	19.6985	15.8117	19.0084	16.0223	18.907	18.7775	18.928	17.8318	18.8384	20.0707	18.3118	16.1264	17.9798	19.2128	19.1989	19.5634	19.5253	20.2575	20.0702	19.788	20.7724	20.1171	19.9498	18.7791	20.0968	19.935	19.8386	17.6955	18.1105	19.1947	18.4471	18.3089	18.2997	19.7828	19.5429	19.3045	19.1987	19.4524	13.8851	18.4314
High	P09497	CLTB	Clathrin light chain B	17	5	53	5	229	25.2	0.000128562	4.64	8.28953e+06	2.97059e+06	3.45886e+06	3.05216e+06	65683.9	2.03262e+06	616613	6.1065e+06	8.49419e+06	394893	809470	967390	1.85606e+06	1.47509e+06	596999	354089	1.15634e+06	680778	33170.7	461845	416580	1.44553e+06	2.01053e+06	1.01088e+06	805485	150011	1.49586e+06	548294	625446	630488	3.46239e+06	1.16618e+06	541791	5.10578e+06	312873	876983	2880	1.49059e+06	6.71049e+06	1.14443e+06	39141.1	230109	9.71149e+06	3.16999e+06	445875	7.16506e+06	1.25671e+07	2.90862e+06	1.19069e+06	545634	1.19292e+06	836088	229333	1.15449e+06	293533	1.27402e+06	432859	162890	555135	614949	1.52659e+06	418384	278789	3.3301e+06	1.28835e+06	889825	721525	1.05867e+06	1.55343e+06	1.7485e+06	1.46287e+06	656127	738644		P09497	3.19281e+06	2.42786e+06	2.03558e+06	1.67371e+06	211947	1.15744e+06	2.76472e+06	1.43984e+06	2.89887e+06	1.05961e+06	159204	1.63662e+06	770669	2.56518e+06	583088	616357	479405	1.29744e+06	304320	584938	995667	748026	1.24986e+06	1.79765e+06	1.90544e+06	1.33978e+06	840040	117005	1.1311e+06	391895	1.0463e+06	1.01692e+06	715161	1.97104e+06	438832	1.68829e+06	66556.7	516367	1.28388e+06	861491	34004.5	230109	2.82725e+06	873914	615940	2.8282e+06	2.14008e+06	1.83777e+06	1.65093e+06	884389	824002	860284	283473	966722	1.62428e+06	1.20071e+06	604330	324853	535655	446599	1.13707e+06	1.54376e+06	334823	3.97446e+06	2.91732e+06	3.88513e+06	743696	3.20194e+06	1.21655e+06	2.27577e+06	1.02145e+06	2.61247e+06	2.03686e+06		21.6064	21.2113	20.957	20.6746	17.6933	20.1425	21.3987	20.4575	21.4671	20.0151	17.2805	20.6423	19.5558	21.2906	19.1534	19.2334	18.8709	20.3072	18.2152	19.1579	19.9253	19.5127	20.2533	20.7777	20.8617	20.3536	19.6801	16.8362	20.1093	18.5801	19.9969	19.9558	19.4479	20.9105	18.7433	20.6871	16.0223	18.978	20.2921	19.7165	15.0534	17.812	21.431	19.7371	19.2324	21.4315	21.0292	20.8095	20.6548	19.7543	19.6523	19.7145	18.1128	19.8827	20.6314	20.1955	19.205	18.3094	19.0309	18.7686	20.1169	20.558	18.353	21.9223	21.4762	21.8895	19.5044	21.6105	20.2144	21.1179	19.9622	21.317	20.9579
High	Q86TX2	ACOT1	Acyl-coenzyme A thioesterase 1	24	8	64	2	421	46.2	8.46792e-05	7.34	900932	978224	284729	769548	4470	812470	36123.9	4.61079e+06	672020	160556	984416	188920	8.36293e+06	176719	54993	10000	88222	430011	38852.9	629773	579249	2.13725e+06	2.85211e+06	706288	133582	5600	1.14256e+06	1900	305501	411647	2.71054e+06	539697	654902	2.32615e+06	1.12072e+06	519309	2880	2.18645e+06	3.39913e+06	1.16549e+06	1.44898e+06	897983	2.13409e+06	1.1214e+06	44481.3	783796	8.79709e+06	1.75241e+06	167968	676904	764199	637571	657779	574977	49196.7	456408	536087	429944	456279	291368	287844	365778	216038	1.524e+06	386840	61478.7	774806	432576	2.03341e+06	506289	1.20513e+06	650743	272302		Q86TX2	347004	799503	167566	421996	14423.7	462648	161969	1.08717e+06	229345	430819	193611	319612	3.47243e+06	307316	53711.6	17406.9	36575.9	819521	356450	797624	1.38446e+06	1.10598e+06	1.77303e+06	1.256e+06	315998	50014.9	641633	405.457	552487	255869	819096	470620	864467	897990	1.57192e+06	999728	66556.7	757423	650335	877340	1.25882e+06	897983	621286	309150	61447.2	309381	1.49808e+06	1.10723e+06	232894	1.09716e+06	527864	656022	813062	481463	272233	430148	748450	857439	440268	211602	214398	1.34965e+06	259459	1.81888e+06	875959	268427	798615	1.30833e+06	1.59244e+06	658964	841488	2.59103e+06	750890		18.4046	19.6087	17.3544	18.6869	13.8162	18.8196	17.3054	20.0521	17.8072	18.7167	17.5628	18.286	21.7275	18.2294	15.7129	14.0874	15.1586	19.6444	18.4433	19.6053	20.4009	20.0769	20.7578	20.2604	18.2696	15.6101	19.2914	8.6634	19.0756	17.965	19.6437	18.8442	19.7215	19.7763	20.5841	19.9312	16.0223	19.5307	19.3108	19.7428	20.2636	19.7763	19.2449	18.2379	15.9071	18.239	20.5147	20.0785	17.8293	20.0653	19.0098	19.3234	19.633	18.8771	18.0545	18.7145	19.5135	19.7097	18.748	17.691	17.7099	20.3642	17.9851	20.7946	19.7405	18.0342	19.6071	20.3193	20.6028	19.3298	19.6826	21.3051	19.5182
High	O43708	GSTZ1	Maleylacetoacetate isomerase	23	4	39	4	216	24.2	9.85118e-05	8.54	144832	206019	20584.7	4430	4470	19800	5960	432307	1.23876e+06	7080	123608	25047.3	664387	34987.8	9280	10000	163484	31854.8	3860	272301	93059.7	354706	3.02794e+06	460497	15100	5600	1.02484e+06	658603	37588.5	18268.8	305218	187004	32768	271573	362666	851792	2880	814143	4.92685e+06	91364.9	1.27548e+06	15697.4	374186	841563	7320	45858.2	1.21838e+06	178006	61622.8	275655	241240	98988.6	420914	1.12233e+06	3970	324340	81902.6	12644.1	540753	205247	30353.5	33727.8	74990.2	624522	80602	12037.7	2.15938e+06	38920.4	622747	1.83542e+06	357502	363694	38327.9		O43708	55783.6	168379	12114.3	2429.28	14423.7	11274.8	26723	101933	422760	18997.7	24310.9	42374.7	275865	60843.9	9063.76	17406.9	67778.7	60709.4	35413	344877	222422	183552	1.88233e+06	818905	35720.2	50014.9	575525	140545	67977.5	11355.4	92233.6	163069	43253.6	104839	508672	1.6398e+06	66556.7	282033	942623	68776.4	1.1081e+06	15697.4	108935	232005	10112	18101.2	207481	112470	85442.3	446794	166635	101853	520281	939794	21968.3	305678	114347	25216.2	521778	149058	22608.5	124449	90062.5	745363	182515	52558.8	2.22573e+06	117715	487697	2.38891e+06	249628	1.4481e+06	105691		15.7676	17.3614	13.5644	11.2463	13.8162	13.4608	14.7058	16.6373	18.6895	14.2135	14.5693	15.3709	18.0736	15.8928	13.1459	14.0874	16.0485	15.8896	15.112	18.3957	17.7629	17.4858	20.8441	19.6433	15.1245	15.6101	19.1345	17.1007	16.0528	13.4711	16.493	17.3151	15.4005	16.6778	18.9564	20.6451	16.0223	18.1055	19.8463	16.0696	20.0797	13.9382	16.7331	17.8238	13.3038	14.1438	17.6626	16.7792	16.3827	18.7693	17.3463	16.6361	18.9889	19.842	14.4231	18.2217	16.8031	14.6221	18.9931	17.1855	14.4646	16.9252	16.4586	19.5076	17.4777	15.6816	21.0859	16.8449	18.8956	21.1879	17.9294	20.4657	16.6895
High	Q9BW04	SARG	Specifically androgen-regulated gene protein	28	10	16	10	601	63.9	1.53059e-05	8.62	281363	77456.8	9390	4430	4470	19800	18918.1	784131	239218	7080	1.41994e+06	128594	5590	3290	9280	10000	142582	157137	26295.3	194966	66096.3	1.3661e+06	25300	91850.5	116853	5600	59734.9	186030	68450.9	378587	39800	99424	75076.8	254963	558637	2700	2880	159020	471330	113480	10200	6030	1.90823e+06	160429	25258.4	260826	2.46607e+06	20100	6970	72464.8	3.53121e+06	44953	12491.7	14100	46945.1	12600	12400	95177	196948	204134	307061	43400.7	4290	5620	95822.8	88287.9	505480	86455.7	11200	86264	88403.5	90401.3	77825.8		Q9BW04	108370	63305.5	5526.13	2429.28	14423.7	11274.8	84823.4	184888	81639.6	18997.7	279269	217553	2321.06	5721.32	9063.76	17406.9	59113.1	299474	241243	246930	157977	706922	15727.9	163339	276425	50014.9	33545.7	39698.5	123791	235320	12027.1	86698.6	99101	98426.5	783539	5197.8	66556.7	55087.3	90176.5	85424	8861.42	6030	555532	44227.7	34892.4	102953	419954	12699.9	9664.16	117454	2.43915e+06	46253.9	15440.6	11806.8	259774	11875	17312.1	189812	190037	148250	228712	160141	5152.25	6707.44	216980	385481	521013	261485	8771.15	112277	61728.2	359946	214609		16.7256	15.95	12.4321	11.2463	13.8162	13.4608	16.3722	17.4963	16.317	14.2135	18.0913	17.731	11.1806	12.4821	13.1459	14.0874	15.8512	18.1921	17.8801	17.9137	17.2694	19.4312	13.941	17.3175	18.0765	15.6101	15.0338	15.2768	16.9175	17.8443	13.554	16.4037	16.5966	16.5868	19.5796	12.3437	16.0223	15.7494	16.4605	16.3824	13.1133	12.5579	19.0835	15.4327	15.0906	16.6516	18.6799	13.6325	13.2384	16.8417	21.2179	15.4973	13.9144	13.5273	17.9869	13.5356	14.0795	17.5342	17.5359	17.1777	17.8032	17.289	12.331	12.7115	17.7272	18.5563	18.991	17.9964	13.0986	16.7767	15.9136	18.4574	17.7114
High	Q9Y3C6	PPIL1	Peptidyl-prolyl cis-trans isomerase-like 1	33	4	75	4	166	18.2	0.0002519	7.99	1.96739e+06	882649	263968	1.17442e+06	4470	1.16787e+06	89000.6	1.82589e+06	4.93779e+06	144758	4.05164e+06	287369	2.85551e+06	330125	317776	393834	358667	134495	3860	1.6089e+06	161831	1.71958e+06	1.17284e+06	701833	201665	12734	2.7533e+06	592206	610614	1.17277e+06	4428155	1.55253e+06	632594	3.84104e+06	1.60321e+06	1.50789e+06	463413	2.80163e+06	1.02728e+07	1.97222e+06	2.07859e+06	1.20224e+06	4.86597e+06	4.30279e+06	278749	1.86213e+06	4.8302e+06	1.75476e+06	75276.6	663948	3.16082e+06	1.21522e+06	449724	1.85495e+06	19046.3	1.08599e+06	677954	397446	1.33301e+06	638762	1.28212e+06	543223	1.3755e+06	502871	565806	431258	1.351e+06	493737	2.29076e+06	2.07658e+06	1583557	470493	541314		Q9Y3C6	757764	721389	155348	644015	14423.7	665028	399054	430523	1.68515e+06	388428	796862	486167	1.18566e+06	574088	310372	685541	148700	256322	35413	2.03771e+06	386792	889843	729103	1.24808e+06	477054	113730	1.54619e+06	126376	1.10427e+06	728960	1.33814e+06	1.35381e+06	835021	1.4828e+06	2.24864e+06	2.90286e+06	1.07095e+07	970533	1.96543e+06	1.48462e+06	1.80581e+06	1.20224e+06	1.4166e+06	1.18621e+06	385069	735022	822546	1.10872e+06	104374	1.07616e+06	2.18331e+06	1.25039e+06	555891	1.55326e+06	105394	1.02351e+06	946515	792627	1.28623e+06	463892	954978	2.00439e+06	1.65196e+06	600174	1.28121e+06	1.88295e+06	1.39252e+06	1.49331e+06	1.79398e+06	2.70278e+06	1.10573e+06	1.87334e+06	1.49271e+06		19.5314	19.4604	17.2451	19.2967	13.8162	19.3431	18.6062	18.7157	20.6844	18.5673	19.604	18.8911	20.1773	19.1309	18.2436	19.3869	17.182	17.9676	15.112	20.9585	18.5612	19.7632	19.4758	20.2513	18.8638	16.7953	20.5603	16.9474	20.0747	19.4755	20.3518	20.3686	19.6715	20.4999	21.1006	21.469	23.3524	19.8884	20.9064	20.5017	20.7842	20.1973	20.434	20.1779	18.5548	19.4874	19.6497	20.0805	16.6714	20.0375	21.0581	20.2539	19.0844	20.5669	16.6854	19.9651	19.8523	19.5963	20.2947	18.8234	19.8651	20.9347	20.6557	19.195	20.2891	20.8446	20.4093	20.5101	20.7747	21.366	20.0766	20.8372	20.5095
High	Q9P2K5	MYEF2	Myelin expression factor 2	18	8	38	7	600	64.1	3.6238e-05	8.75	4.1884e+06	1.14326e+06	591889	867558	84800.2	1.69827e+06	378086	2.76836e+06	3.48523e+06	256726	3.81335e+06	309481	4.32162e+06	303601	121976	10000	117730	956985	101068	1.54794e+06	557480	1.98148e+06	1.54891e+06	996233	641826	20402.9	2.13555e+06	222605	1.50972e+06	2.07049e+06	6.18778e+06	2.07789e+06	644555	3.99303e+06	937267	954384	2880	1.61247e+06	6.53142e+06	1.19558e+06	1.15805e+06	1.65954e+06	1.25002e+07	4.95907e+06	241153	2.90376e+06	7.97526e+06	1.87646e+06	821632	1.33059e+06	3.29061e+06	1.13071e+06	579190	2.42061e+06	112134	2.28824e+06	718865	259764	999605	2.13068e+06	1.35671e+06	199843	1.17742e+06	1.74288e+06	459959	215372	1.15354e+06	437192	1.32563e+06	1.29597e+06	2.63243e+06	147640	464623		Q9P2K5	1.61321e+06	934385	348334	475742	273631	967053	1.69523e+06	652746	1.18943e+06	688870	749996	523575	1.79441e+06	527963	119134	17406.9	48809.7	1.82383e+06	927233	1.96051e+06	1.33243e+06	1.02537e+06	962886	1.77161e+06	1.51829e+06	182223	1.19927e+06	47503.6	2.73027e+06	1.28696e+06	1.86988e+06	1.81193e+06	850808	1.54148e+06	1.3146e+06	1.8373e+06	66556.7	558589	1.24962e+06	899989	1.00608e+06	1.65954e+06	3.6391e+06	1.36713e+06	333133	1.14618e+06	1.35813e+06	1.18561e+06	1.13922e+06	2.15668e+06	2.27296e+06	1.16343e+06	715921	2.02693e+06	620500	2.15658e+06	1.00363e+06	518048	964529	1.54738e+06	1.01053e+06	737384	1.41407e+06	2.08012e+06	1.04153e+06	940352	1.18898e+06	1.32229e+06	1.03815e+06	1.68678e+06	1.83811e+06	587851	1.28123e+06		20.6215	19.8337	18.4101	18.8598	18.0619	19.8832	20.6931	19.3162	20.1818	19.3939	19.5165	18.998	20.7751	19.0101	16.8622	14.0874	15.5749	20.7985	19.8226	20.9028	20.3456	19.9677	19.877	20.7566	20.534	17.4753	20.1937	15.5357	21.3806	20.2955	20.8345	20.7891	19.6985	20.5559	20.3262	20.8092	16.0223	19.0914	20.2531	19.7795	19.9403	20.6624	21.7952	20.3827	18.3457	20.1284	20.3732	20.1772	20.1196	21.0404	21.1161	20.15	19.4494	20.9509	19.2431	21.0403	19.9368	18.9827	19.8795	20.5614	19.9467	19.4921	20.4314	20.9882	19.9903	19.8428	20.1813	20.3346	19.9856	20.6858	20.8098	19.1651	20.2891
High	Q05519	SRSF11	Serine/arginine-rich splicing factor 11	15	5	77	5	484	53.5	8.79783e-05	10.52	1.70638e+06	1.02782e+06	290489	947583	4470	1.7655e+06	13745.9	2.18788e+06	2.89593e+06	242077	3.99457e+06	219143	1.88414e+06	212068	137564	10000	314235	48351	3860	268789	16900	1.04989e+06	378859	116899	28457.7	5600	799479	176770	29862	370794	1.87598e+06	604088	189716	1.88783e+06	408928	657926	2880	1.48063e+06	6.06371e+06	342381	710422	496965	3.82738e+06	3.08933e+06	121541	1.49902e+06	1.82721e+06	1.08096e+06	54634.7	152492	1.64263e+06	79963.9	82752.8	288960	3970	25628.1	567329	33430.3	336507	66165.4	427486	15151.2	732232	227166	14769.3	3480	1.3347e+06	15409.2	1.61869e+06	930424	1.17757e+06	3800	51568.4		Q05519	657231	840034	170956	519626	14423.7	1.00534e+06	61632.6	515874	988314	649562	785637	370743	782328	368787	134358	17406.9	130278	92148	35413	340428	40392.7	543295	235520	207883	67319	50014.9	448968	37722.4	54004.3	230476	566900	526769	250425	728782	573559	1.26658e+06	66556.7	512916	1.16013e+06	257733	617191	496965	1.11424e+06	851675	167898	591696	311161	682987	75753	247166	1.13464e+06	82278.1	102288	241964	21968.3	24153.6	792068	66670.1	324699	48051.7	318409	55905.3	879403	271121	33443.6	15194.3	1.37571e+06	46605.3	1.26765e+06	1.211e+06	822247	15130.3	142203		19.326	19.6801	17.3833	18.9871	13.8162	19.9392	15.9114	18.9767	19.9146	19.3091	19.5835	18.5001	19.5774	18.4924	17.0357	14.0874	16.9912	16.4917	15.112	18.377	15.3018	19.0514	17.8455	17.6654	16.0387	15.6101	18.7763	15.2031	15.7208	17.8143	19.1127	19.0068	17.934	19.4751	19.1296	20.2725	16.0223	18.9684	20.1459	17.9755	19.2354	18.9228	20.0876	19.6999	17.3572	19.1745	18.2473	19.3815	16.209	17.9151	20.1138	16.3282	16.6423	17.8844	14.4231	14.5599	19.5953	16.0248	18.3087	15.5523	18.2805	15.7707	19.7462	18.0486	15.0294	13.8912	20.3917	15.5082	20.2737	20.2078	19.6492	13.8851	17.1176
High	Q9UGV2	NDRG3	Protein NDRG3	23	6	36	6	375	41.4	5.31546e-05	5.31	649714	291441	229031	418352	4470	520233	5960	1.0215e+07	825976	86822.6	5.34189e+06	157024	582451	177686	9280	10000	175260	239626	3860	577184	113848	404902	396555	258929	15100	5600	156843	47813.4	345682	427786	2.27599e+06	508361	209222	1.56482e+06	285561	317550	2880	621864	1.76708e+06	336202	398406	336406	1.57141e+06	1.42176e+06	52553.2	969787	2.63702e+06	606996	213778	196592	488038	565163	45232.2	334193	44491.7	597365	193368	37720	276029	404790	149815	229358	301763	207067	331682	141507	742054	286344	446796	858934	370737	192735	154813		Q9UGV2	250245	238195	134787	229411	14423.7	296239	26723	2.40856e+06	281886	232970	1.05063e+06	265650	241844	308996	9063.76	17406.9	72660.8	456681	35413	731019	272108	209527	246521	460455	35720.2	50014.9	88079.2	10203.3	625153	265901	687779	443295	276171	604086	400525	611319	66556.7	215424	338084	253082	346121	336406	457476	391957	72597.9	382796	449065	383521	296410	318646	337109	581518	55910.3	279840	246198	562994	269968	75225.1	266343	293973	111589	846287	362414	247134	751058	617845	764856	866049	349903	1.11795e+06	258869	767403	426907		17.933	17.8618	17.0403	17.8076	13.8162	18.1764	14.7058	21.1997	18.1048	17.8298	20.0028	18.0192	17.8837	18.2372	13.1459	14.0874	16.1489	18.8008	15.112	19.4795	18.0538	17.6768	17.9113	18.8127	15.1245	15.6101	16.4265	13.3167	19.2538	18.0205	19.3916	18.7579	18.0752	19.2044	18.6115	19.2216	16.0223	17.7168	18.367	17.9492	18.4009	18.3598	18.8033	18.5803	16.1476	18.5462	18.7766	18.5489	18.1772	18.2816	18.3629	19.1495	15.7708	18.0942	17.9095	19.1028	18.0424	16.1989	18.0229	18.1653	16.7678	19.6908	18.4673	17.9149	19.5186	19.2369	19.5448	19.7241	18.4166	20.0924	17.9819	19.5496	18.7036
High	Q02218	OGDH	2-oxoglutarate dehydrogenase, mitochondrial	8	7	60	4	1023	115.9	3.16451e-05	6.86	1.85485e+06	651236	79503.7	4430	4470	1.17583e+06	13244.7	4.21813e+06	1.74629e+06	43281.7	6.50856e+06	127920	1.87821e+06	67870.1	98914	49871.1	276364	69658.1	3860	406768	80167.9	560143	1.61865e+06	525283	222808	5600	1.03637e+06	329578	458233	378340	3.34133e+06	832464	172074	2.59378e+06	1.15406e+06	412011	8978.24	1.24721e+06	12182981	237661	1.20943e+06	1.1026e+06	2.77534e+06	2.79591e+06	94980.3	209772	7.84677e+06	1.16511e+06	72801.7	633273	1.77646e+06	513893	348244	1.532e+06	7728.65	1.22565e+06	208379	214417	471753	824514	575721	80306.7	344503	1.14698e+06	334674	77990	1.06303e+06	184112	799419	1.02416e+06	884833	221620	272817		Q02218	714415	532255	46788.9	2429.28	14423.7	669557	59385.4	994582	595968	116137	1.28008e+06	216414	779863	118026	96609.2	86809.9	114578	132755	35413	515183	191609	289860	1.00624e+06	934116	527070	50014.9	582001	70331.4	828697	235166	1.00971e+06	725916	227136	1.00131e+06	1.61867e+06	793168	207487	432055	2.33089e+06	178903	1.05071e+06	1.1026e+06	807968	770786	131207	82801.4	1.33625e+06	736155	100942	1.02644e+06	1.22708e+06	528765	430455	1.28283e+06	42767	1.15513e+06	290925	427613	455199	598792	428821	296317	413745	1.36891e+06	757833	340518	1.09569e+06	556846	626056	1.33301e+06	617839	882414	752309		19.4464	19.0218	15.5139	11.2463	13.8162	19.3528	15.8578	19.9237	19.1849	16.8255	20.2878	17.7234	19.5729	16.8487	16.5599	16.4056	16.806	17.0184	15.112	18.9747	17.5478	18.145	19.9405	19.8332	19.0076	15.6101	19.1507	16.1019	19.6605	17.8433	19.9455	19.4694	17.7932	19.9335	20.6264	19.5973	17.6627	18.7209	21.1525	17.4488	20.0029	20.0725	19.6239	19.556	17.0015	16.3374	20.3498	19.4897	16.6232	19.9692	20.2268	19.0123	18.7155	20.2909	15.3842	20.1396	18.1503	18.7059	18.7961	19.1917	18.71	18.1768	18.6584	20.3846	19.5315	18.3774	20.0634	19.0869	19.2559	20.3463	19.2369	19.7511	19.521
High	Q8TCD5	NT5C	5'(3')-deoxyribonucleotidase, cytosolic type	31	7	62	7	201	23.4	0.000161963	6.64	903921	264051	202536	309790	4470	553078	7174.94	618698	3.44907e+06	19410.6	1.58526e+06	155237	3.95005e+06	30825.4	9280	10000	406402	1980	3860	398146	39555.7	449683	1.51873e+06	430302	47637.3	175288	554383	1.53266e+06	263796	340953	1.66182e+06	11700	88669.9	1.69753e+06	277078	182201	7813.69	3.46572e+06	3.29624e+06	427209	704721	365338	1.49597e+06	1.88503e+06	49150.9	641625	3.49179e+06	904019	6970	343722	554022	298097	385701	1.83807e+06	77709.6	770977	185056	263726	235719	785493	92597.7	40350.7	123468	156482	183002	49183.3	596115	61456.9	683249	259955	544946	98692.2	481797		Q8TCD5	348156	215809	119195	169880	14423.7	314942	32170.4	145881	1.17709e+06	52084.2	311783	262628	1.64013e+06	53605.5	9063.76	17406.9	168490	3773.51	35413	504263	94542.1	232700	944127	765209	112690	1.56553e+06	311328	327068	477065	211928	502182	10202.5	117044	655318	388626	350758	180574	1.20059e+06	630649	321588	612237	365338	435513	519672	67897.8	253263	594626	571191	9664.16	557120	382686	306724	476755	1.53913e+06	430011	726617	258363	525949	227448	570454	68970.6	148887	148283	186760	414387	214743	614432	185876	535079	338346	380511	392958	1.32858e+06		18.4094	17.7194	16.863	17.3742	13.8162	18.2647	14.9734	17.1544	20.1668	15.6686	18.2502	18.0027	20.6454	15.7101	13.1459	14.0874	17.3623	11.8817	15.112	18.9438	16.5287	17.8281	19.8486	19.5455	16.782	20.5782	18.2481	18.3192	18.8638	17.6932	18.9379	13.3166	16.8367	19.3218	18.568	18.4201	17.4622	20.1953	19.2665	18.2949	19.2237	18.4789	18.7324	18.9872	16.0511	17.9503	19.1816	19.1236	13.2384	19.0876	18.5458	18.2266	18.8629	20.5537	18.714	19.4708	17.979	19.0046	17.7952	19.1218	16.0737	17.1839	17.178	17.5108	18.6606	17.7123	19.2289	17.504	19.0294	18.3681	18.5376	18.584	20.3415
High	P35080	PFN2	Profilin-2	38	6	115	6	140	15	0.000468647	6.99	4.3806e+06	5.33829e+06	750630	1.54979e+06	106830	4.53131e+06	160604	1.70199e+06	5.05995e+06	1.01665e+06	3.48057e+06	1.52288e+06	7.46338e+06	814530	96614.5	10000	200043	1.02841e+06	166676	1.42467e+06	503263	214605	1.61488e+06	2.00547e+06	161908	5600	839898	859095	2.38911e+06	739503	6.82092e+06	3.25491e+06	2.75678e+06	5.14544e+06	1.42274e+06	2.0217e+06	2880	2.93271e+06	1.45934e+07	1.57553e+06	4.16836e+06	173588	1.62697e+07	1.1756e+07	258117	1.30717e+06	1.37455e+07	4.05387e+06	1.6909e+06	1.76109e+06	2.76481e+06	1.45165e+06	813060	1.97394e+06	229670	678162	552023	537170	3.02924e+06	1.50043e+06	928488	520927	4.74793e+06	3.27581e+06	1.27937e+06	375308	1.03777e+06	611639	2.49077e+06	2.30387e+06	1.78438e+06	129100	3480		P35080	1.68724e+06	4.36298e+06	441755	849857	344718	2.58029e+06	720103	401307	1.72684e+06	2.72797e+06	684547	2.57639e+06	3.09892e+06	1.41647e+06	94363.2	17406.9	82935.8	1.95996e+06	1.52915e+06	1.80439e+06	1.20285e+06	111053	1.0039e+06	3.56635e+06	383006	50014.9	471667	183329	4.32062e+06	459655	2.06121e+06	2.83831e+06	3.63894e+06	1.98635e+06	1.99551e+06	3.892e+06	66556.7	1.01594e+06	2.79206e+06	1.186e+06	3.62133e+06	173588	4.73651e+06	3.24093e+06	356567	515968	2.34076e+06	2.56137e+06	2.34449e+06	2.85446e+06	1.90977e+06	1.49366e+06	1.005e+06	1.6529e+06	1.27089e+06	639142	770699	1.07128e+06	2.92294e+06	1.08966e+06	691576	1.92212e+06	5.70221e+06	3.90966e+06	2.897e+06	1.63866e+06	1.06966e+06	1.8499e+06	1.95062e+06	2.99861e+06	1.24595e+06	514032	9596.31		20.6862	22.0569	18.7529	19.6969	18.3951	21.2991	19.4578	18.6143	20.7197	21.3794	19.3848	21.2969	21.5633	20.4339	16.5259	14.0874	16.3397	20.9024	20.5443	20.7831	20.198	16.7609	19.9372	21.766	18.547	15.6101	18.8474	17.4841	22.0428	18.8102	20.9751	21.4366	21.7951	20.9217	20.9283	21.8921	16.0223	19.9544	21.4129	20.1777	21.7881	17.4053	22.1754	21.628	18.4438	18.9769	21.1585	21.2885	21.1608	21.4448	20.865	20.5104	19.9388	20.6566	20.2774	19.2858	19.5558	20.0309	21.479	20.0555	19.3995	20.8743	22.4431	21.8986	21.4661	20.6441	20.0287	20.819	20.8955	21.5159	20.2488	18.9715	13.2283
High	Q96QR8	PURB	Transcriptional activator protein Pur-beta	24	7	39	5	312	33.2	7.18068e-05	5.43	1.75943e+06	456565	9390	285586	4470	641311	36982.1	2.38275e+06	1.09257e+06	7080	1.41468e+06	329438	1.50273e+06	103339	76366.9	28794.3	13600	71274.3	47699.3	337591	92724.9	817858	869927	355558	451585	17185.9	752058	21568.1	234209	87863.9	2.65752e+06	68789.5	14050	1.52826e+06	365292	447222	95381.9	1.17736e+06	6.01356e+06	148665	679539	703190	4.26945e+06	2.09741e+06	92835.4	524811	3.47158e+06	896287	10934.4	565187	1.99513e+06	835569	178296	1.31158e+06	90936.2	1.03348e+06	247678	146393	375547	672314	324356	40081.4	288758	399901	45315.2	17461.6	582795	120157	505446	527693	386431	20694.1	165179		Q96QR8	677666	373150	5526.13	156607	14423.7	365184	165817	561822	372868	18997.7	278234	557338	623960	179707	74587.5	50121.8	5638.42	135835	437611	427568	221622	423221	540794	632291	1.06826e+06	153491	422338	4602.6	423557	54613.9	803072	59985	18545.9	589973	512354	860953	2.20427e+06	407858	1.15054e+06	111910	590361	703190	1.24294e+06	578221	128244	207154	591184	566305	15160.9	916081	1.37812e+06	859750	220387	1.09827e+06	503202	974013	345791	291953	362369	488259	241594	147893	346795	477280	102611	76240.3	600703	363414	395835	686823	269827	82396.7	455492		19.3702	18.5094	12.4321	17.2568	13.8162	18.4783	17.3392	19.0998	18.5083	14.2135	18.0859	19.0882	19.2511	17.4553	16.1866	15.6132	12.4611	17.0515	18.7393	18.7058	17.7577	18.6911	19.0447	19.2702	20.0268	17.2278	18.688	12.1682	18.6922	15.737	19.6152	15.8723	14.1788	19.1703	18.9668	19.7156	21.0719	18.6377	20.1339	16.772	19.1712	19.4236	20.2453	19.1413	16.9685	17.6603	19.1732	19.1112	13.8881	19.8051	20.3943	19.7136	17.7497	20.0668	18.9408	19.8936	18.3995	18.1554	18.4671	18.8973	17.8822	17.1742	18.4037	18.8645	16.6468	16.2183	19.1963	18.4713	18.5945	19.3896	18.0417	16.3303	18.7971
High	P36405	ARL3	ADP-ribosylation factor-like protein 3	27	6	72	6	182	20.4	0.000215745	7.24	1.89926e+06	1.90706e+06	435616	1.01791e+06	70953.7	1.16417e+06	5960	2.0105e+06	7.32592e+06	227533	2.12435e+06	821917	4.30027e+06	1.12994e+06	20202	10000	468591	274372	64619.1	160910	33542	328538	1.13796e+06	560185	112061	113588	2.37062e+06	1900	124506	447472	4.80041e+06	411140	341553	1.58954e+06	215307	563247	43449.6	2.07759e+06	8.91722e+06	611100	997973	1.17707e+06	1.02419e+07	4.41235e+06	585570	3.06715e+06	3.92787e+06	3.31605e+06	612752	952674	905398	784058	638425	1.32104e+06	88955.5	608700	1.00773e+06	115595	692690	456742	182343	106275	338233	1.00807e+06	117859	52477.7	1.44597e+06	125840	1.17167e+06	921291	1.33826e+06	29433.3	170534		P36405	731524	1.55864e+06	256365	558189	228952	662917	26723	474051	2.50017e+06	610536	417810	1.39051e+06	1.78554e+06	1.96496e+06	19731.3	17406.9	194273	522902	592839	203797	80168.7	170011	707418	996181	265088	1.01448e+06	1.33128e+06	405.457	225165	278137	1.45063e+06	358518	450848	613630	301988	1.08431e+06	1.00412e+06	719712	1.70608e+06	460015	867006	1.17707e+06	2.98165e+06	1.21641e+06	808916	1.21067e+06	668886	2.0952e+06	849603	1.54414e+06	625396	806748	789140	1.10618e+06	492241	573677	1.40693e+06	230532	668383	331703	135817	392136	406215	1.20313e+06	266878	229127	1.4904e+06	380603	917582	1.19911e+06	934449	117193	470257		19.4805	20.5719	17.9678	19.0904	17.8047	19.3385	14.7058	18.8547	21.2536	19.2197	18.6725	20.4072	20.7679	20.9061	14.2682	14.0874	17.5677	18.9962	19.1773	17.6368	16.2908	17.3753	19.4322	19.926	18.0161	19.9523	20.3444	8.6634	17.7806	18.0854	20.4682	18.4517	18.7823	19.227	18.2041	20.0484	19.9375	19.4571	20.7023	18.8113	19.7257	20.1668	21.5077	20.2142	19.6256	20.2074	19.3514	20.9987	19.6964	20.5584	19.2544	19.6218	19.5899	20.0772	18.909	19.1299	20.4241	17.8146	19.3503	18.3395	17.0513	18.581	18.6319	20.1984	18.0258	17.8058	20.5073	18.5379	19.8075	20.1935	19.8338	16.8385	18.8431
High	Q9Y678	COPG1	Coatomer subunit gamma-1	10	8	57	7	874	97.7	3.56631e-05	5.47	1.3964e+06	1.13521e+06	233420	909787	4470	1.43616e+06	5823.41	2.33774e+06	761139	117618	1.62489e+06	52930.8	580717	103952	9280	10000	367214	185476	10065.1	642295	254437	1.10311e+06	560418	630918	427328	53778.9	2.0454e+06	197771	937474	139947	1.2827e+06	735665	408590	1.57927e+06	2.27644e+06	818061	15313	1.19647e+06	3.27248e+06	332521	979475	622713	2.12373e+06	1.95841e+06	93899.4	704250	2.78254e+06	758024	224877	312640	751849	662537	44610.7	178568	58571.6	641204	408214	282864	286922	169043	299966	152951	637371	802179	165976	135236	1.03434e+06	61910.4	836417	1.02161e+06	928192	99714.4	312712		Q9Y678	537840	927804	137370	498899	14423.7	817800	26110.5	551209	259759	315602	319578	89547.5	241124	180773	9063.76	17406.9	152243	353483	92340.8	813483	608130	570834	348387	1.12197e+06	1.01088e+06	480312	1.14865e+06	42204	1.69539e+06	86987.5	387619	641506	539337	609665	3.19291e+06	1.57486e+06	353883	414479	626104	250311	850935	622713	618271	539900	129714	277983	473845	478945	311800	506741	519334	681711	55142	149526	324110	604311	569922	564116	276854	122765	223427	564361	765476	957396	375834	590464	1.06613e+06	187248	655031	1.32968e+06	648115	397027	862324		19.0368	19.8235	17.0677	18.9284	13.8162	19.6414	14.6723	19.0722	17.9868	18.2677	18.2858	16.4504	17.8794	17.4638	13.1459	14.0874	17.216	18.4313	16.4947	19.6338	19.214	19.1227	18.4103	20.0976	19.9472	18.8736	20.1315	15.3651	20.6932	16.4085	18.5643	19.2911	19.0408	19.2177	21.6064	20.5868	18.4329	18.6609	19.256	17.9334	19.6987	19.2482	19.2379	19.0423	16.985	18.0846	18.8541	18.8695	18.2503	18.9509	18.9863	19.3788	15.7509	17.19	18.3061	19.2049	19.1204	19.1056	18.0788	16.9055	17.7694	19.1063	19.546	19.8688	18.5197	19.1715	20.0239	17.5146	19.3212	20.3427	19.3059	18.5989	19.7179
High	P68402	PAFAH1B2	Platelet-activating factor acetylhydrolase IB subunit alpha2	24	5	136	5	229	25.6	0.000324741	5.92	4.40724e+06	1.68926e+06	1.25612e+06	2.00257e+06	183657	3.99e+06	99325.2	2.09782e+06	1.8445e+07	213772	5.62901e+06	1.78576e+06	4.16807e+06	1.64153e+06	233202	90175.1	973047	1.27329e+06	3860	1.10018e+06	475703	2.76765e+06	3.80019e+06	987844	450790	5600	5.32367e+06	1.27163e+06	1.04015e+06	826331	5.45741e+06	1.59143e+06	434535	3.36759e+06	480472	908671	2880	4.25363e+06	7.94921e+06	1.16531e+06	1.23484e+06	562783	3.44273e+06	4.29838e+06	403260	3.89306e+06	4.67439e+06	2.20684e+06	2.09521e+06	2.16707e+06	3.69929e+06	4.02135e+06	1.23292e+06	4.22516e+06	133089	3.01317e+06	1.24781e+06	301989	1.71721e+06	1.6368e+06	1.13969e+06	448618	1.15617e+06	687307	641834	239662	2.40239e+06	140118	4.2616e+06	1.38305e+06	3.93641e+06	258720	302566		P68402	1.6975e+06	1.38063e+06	739241	1.09815e+06	592619	2.27204e+06	445346	494640	6.29486e+06	573613	1.10709e+06	3.02111e+06	1.73065e+06	2.85463e+06	227768	156967	403415	2.42666e+06	35413	1.39341e+06	1.13698e+06	1.43219e+06	2.36241e+06	1.75669e+06	1.06638e+06	50014.9	2.98965e+06	271365	1.88108e+06	513625	1.64917e+06	1.38774e+06	573583	1.30003e+06	673905	1.74929e+06	66556.7	1.47353e+06	1.52087e+06	877209	1.07279e+06	562783	1.00226e+06	1.18499e+06	557070	1.53667e+06	796014	1.39436e+06	2.90509e+06	3.51248e+06	2.55526e+06	4.13772e+06	1.52398e+06	3.53799e+06	736458	2.8398e+06	1.74212e+06	602257	1.65695e+06	1.1887e+06	848884	1.65532e+06	1.38855e+06	820297	1.45336e+06	1.04641e+06	2.47621e+06	423787	3.33743e+06	1.80012e+06	2.74862e+06	1.03013e+06	834343		20.695	20.3969	19.4957	20.0666	19.1767	21.1156	18.7646	18.916	22.5857	19.1297	20.0783	21.5266	20.7229	21.4449	17.7972	17.2601	18.6219	21.2105	15.112	20.4102	20.1168	20.4498	21.1718	20.7444	20.0243	15.6101	21.5115	18.0499	20.8431	18.9704	20.6533	20.4043	19.1296	20.3101	19.3622	20.7383	16.0223	20.4908	20.5365	19.7426	20.0329	19.1022	19.9348	20.1764	19.0875	20.5514	19.6024	20.4112	21.4701	21.7441	21.285	21.9804	20.5394	21.7545	19.4902	21.4374	20.7324	19.2	20.6601	20.181	19.6952	20.6587	20.4052	19.6458	20.471	19.997	21.2397	18.693	21.6703	20.7797	21.3903	19.9744	19.6703
High	P26022	PTX3	Pentraxin-related protein PTX3	24	7	11	7	381	41.9	1.60479e-05	5.01	35757.6	53505.2	9390	37110.9	4470	304256	5960	131758	221454	7080	390668	19339	69968.6	35517.1	9280	12249.8	205946	1980	13167.4	236042	18285.4	110781	275110	126910	25154.7	13189.5	247857	420108	32897.3	16200	242131	247934	29779.3	281786	28812.2	184099	12174.2	112113	384989	19200	412951	6030	48849.6	71096.8	11281.2	28383.8	42400	20100	12714.6	55974.3	98775.7	40438.8	80157.5	213255	17153.2	26008.5	12400	16256.9	51331.9	23589.7	10900	3630	6.56296e+06	81215.2	10800	40251.2	571480	35345.8	18180.7	139769	23400	234713	22105		P26022	13772.4	43729.8	5526.13	20350.5	14423.7	173254	26723	31066.9	75577.2	18997.7	76835.2	32717.4	29052.2	61764.3	9063.76	21323.1	85383.2	3773.51	120802	298953	43704	57326.5	171024	225686	59505.5	117799	139191	89650.2	59493.6	10069.5	73169.2	216200	39308.4	108781	40411.7	354410	281345	38837.7	73657.6	14453.1	358758	6030	14221.3	19600.2	15584	11203.7	7220.4	12699.9	17629.3	90725.8	68228.5	41609	99080.5	178572	94918.6	24512	17312.1	32421.3	49530.6	17131.7	8118.77	13394	7.88204e+06	96929.9	24455.4	175744	589040	106903	14238	181918	16339.2	934545	60955.8		13.7495	15.4163	12.4321	14.3128	13.8162	17.4025	14.7058	14.9231	16.2057	14.2135	16.2295	14.9978	14.8264	15.9145	13.1459	14.3801	16.3817	11.8817	16.8823	18.1896	15.4155	15.8069	17.3838	17.784	15.8607	16.846	17.0867	16.452	15.8604	13.2977	16.1589	17.722	15.2626	16.7311	15.3025	18.4351	18.102	15.2452	16.1685	13.8191	18.4527	12.5579	13.7958	14.2586	13.9278	13.4517	12.8179	13.6325	14.1057	16.4692	16.0581	15.3446	16.5963	17.4461	16.5344	14.5812	14.0795	14.9847	15.596	14.0644	12.987	13.7093	22.9101	16.5647	14.5779	17.4231	19.168	16.7059	13.7975	17.4729	13.996	19.8339	15.8955
High	Q16881	TXNRD1	Thioredoxin reductase 1, cytoplasmic	17	7	13	6	649	70.9	1.12082e-05	7.39	249086	568105	9390	71067.5	87237.5	562280	5960	629668	37479.6	39407.7	1.71028e+06	6280	472195	3290	9280	10000	264721	53610.5	3860	62169	16900	960513	122630	43488.4	57861.7	5600	280748	501814	14200	16200	101948	150754	13600	261935	100556	89998.5	51581.7	299906	3.88399e+06	19200	96603.6	118848	800668	1.26515e+06	7320	68423.3	2.11391e+06	128549	6970	72907.7	161028	398180	62473.2	86790	21225.3	354504	60533.3	74704.3	371340	421285	137796	3630	33340.9	62060.1	10800	13381.1	219331	5000	45653.2	198944	72112	45380.9	141662		Q16881	95938.2	464312	5526.13	38971.2	281496	320182	26723	148468	12790.9	105742	336372	10624.4	196063	5721.32	9063.76	17406.9	109751	102172	35413	78738.7	40392.7	497042	76233.9	77335.7	136876	50014.9	157661	107086	25680.2	10069.5	30807.7	131459	17951.9	101118	141039	173257	1.19205e+06	103893	743100	14453.1	83925.9	118848	233094	348781	10112	27008.2	359984	81221.5	9664.16	118172	111229	409703	77221.4	72674.6	117452	334107	84512.8	148983	358310	305953	102636	13394	40042	74068.3	24455.4	58424.1	226070	15122.5	35752.8	258936	50352.6	180691	390641		16.5498	18.8247	12.4321	15.2501	18.1028	18.2885	14.7058	17.1798	13.6428	16.6902	18.3597	13.3751	17.581	12.4821	13.1459	14.0874	16.7439	16.6406	15.112	16.2648	15.3018	18.923	16.2181	16.2388	17.0625	15.6101	17.2665	16.7084	14.6484	13.2977	14.911	17.0043	14.1319	16.6257	17.1057	17.4026	20.185	16.6647	19.5032	13.8191	16.3568	16.8588	17.8306	18.412	13.3038	14.7211	18.4576	16.3096	13.2384	16.8505	16.7632	18.6442	16.2367	16.1492	16.8417	18.3499	16.3669	17.1848	18.4508	18.2229	16.6472	13.7093	15.2892	16.1766	14.5779	15.8343	17.7864	13.8844	15.1258	17.9822	15.6198	17.4632	18.5755
High	Q9H1E3	NUCKS1	Nuclear ubiquitous casein and cyclin-dependent kinase substrate 1	16	5	127	5	243	27.3	0.000284367	5.08	1.29766e+07	1.90949e+06	1.05162e+06	2.80217e+06	214094	4.10808e+06	164023	7.99832e+06	7.55024e+06	286404	8.58463e+06	1.75583e+06	6.29594e+06	579518	307454	17709.4	446395	1.56493e+06	74617.8	1.72925e+06	957575	8.10451e+06	6.04483e+06	1.33618e+06	1.8431e+06	15242.3	3.31154e+06	103041	1.83682e+06	5.49714e+06	1.98254e+07	943707	792163	1.36118e+07	470419	1.73469e+06	45849	3.48582e+06	4.06514e+07	887552	3.12017e+06	5.79307e+06	2.3474e+07	9.14319e+06	1.28338e+06	9369581	2.59293e+07	3.02806e+06	1.21125e+06	1.86886e+06	5.79941e+06	5.69289e+06	1.7009e+06	4.25537e+06	410630	7.31409e+06	1.42661e+06	1.3859e+06	1.58692e+06	8.18376e+06	1.9629e+06	158077	1.83561e+06	2.16396e+06	1.20758e+06	515862	5.36842e+06	807908	2.24187e+06	2.21663e+06	2.84128e+06	288540	1.75917e+06		Q9H1E3	4.99808e+06	1.56063e+06	618890	1.53662e+06	690832	2.33928e+06	735433	1.8859e+06	2.57672e+06	768504	1.68839e+06	2.9705e+06	2.61418e+06	1.00778e+06	300290	30826.6	185071	2.98247e+06	684571	2.19014e+06	2.2887e+06	4.19388e+06	3.7578e+06	2.37614e+06	4.35999e+06	136132	1.85968e+06	21988.7	3.32182e+06	3.41688e+06	5.991e+06	822921	1.04565e+06	5.25473e+06	659804	3.33948e+06	1.05957e+06	1.20755e+06	7.77758e+06	668119	2.7107e+06	5.79307e+06	6.83385e+06	2.52062e+06	1.77288e+06	3.69838e+06	4.41557e+06	1.91323e+06	1.67944e+06	3.02913e+06	4.0059e+06	5.85764e+06	2.10244e+06	3.56328e+06	2.27225e+06	6.89325e+06	1.99174e+06	2.76391e+06	1.53124e+06	5.94335e+06	1.46205e+06	583275	2.20455e+06	2.58267e+06	2.73443e+06	2.25235e+06	5.53339e+06	2.44352e+06	1.75569e+06	2.88507e+06	1.98394e+06	1.14887e+06	4.85101e+06		22.2529	20.5737	19.2393	20.5513	19.398	21.1576	19.4882	20.8468	21.2971	19.5517	20.6872	21.5023	21.3179	19.9428	18.196	14.9119	17.4977	21.5081	19.3848	21.0626	21.1261	21.9999	21.8415	21.1802	22.0559	17.0546	20.8266	14.4245	21.6635	21.7042	22.5144	19.6504	19.996	22.3252	19.3317	21.6712	20.015	20.2036	22.8909	19.3497	21.3702	22.4659	22.7043	21.2654	20.7577	21.8185	22.0742	20.8676	20.6796	21.5305	21.9337	22.4819	21.0036	21.7648	21.1157	22.7168	20.9256	21.3983	20.5463	22.5028	20.4796	19.1538	21.072	21.3004	21.3828	21.103	22.3997	21.2205	20.7436	21.4602	20.9199	20.1318	22.2099
High	P10155	RO60	60 kDa SS-A/Ro ribonucleoprotein	22	8	55	8	538	60.6	5.5479e-05	8.03	1.89105e+06	329902	176871	374708	54458.2	987347	28441.2	1.40725e+06	2.7951e+06	108548	6.89629e+06	159470	2.33138e+06	301747	137838	14834.7	448352	237975	114184	89176.9	82759.5	814303	1.14214e+06	157125	41071.2	249071	1.79682e+06	171372	152718	221102	2.13716e+06	487030	33831.3	1.32979e+06	463363	454935	2880	1.36657e+06	8546376	424492	589091	344459	4.03105e+06	3.20122e+06	311684	1.32429e+06	5.65977e+06	993611	162512	389330	1.61568e+06	561908	331151	990833	176569	701219	209289	316913	409628	883620	122858	40220.5	141611	241335	133099	3480	1.54153e+06	5000	791041	427667	589899	195169	94419.6		P10155	728362	269629	104091	205479	175724	562229	127522	331812	953902	291266	1.35634e+06	269788	968031	524739	134626	25822.5	185882	453536	1.04756e+06	112945	197803	421382	710016	279417	97157.1	2.22451e+06	1.00905e+06	36570.5	276184	137431	645825	424694	44657.1	513356	649908	875800	66556.7	473403	1.63512e+06	319543	511783	344459	1.17354e+06	882522	430566	522724	963817	627798	225329	631043	1.11602e+06	578169	409327	829685	977058	660873	292196	632020	395254	641717	91509.6	148406	170074	288032	301388	15194.3	1.5889e+06	15122.5	619495	556633	411900	777095	260368		19.4743	18.0406	16.6675	17.6486	17.423	19.1008	16.9604	18.34	19.8635	18.152	20.3713	18.0415	19.8847	19.0012	17.0386	14.6563	17.504	18.7909	19.9986	16.7853	17.5937	18.6848	19.4375	18.0921	16.568	21.0851	19.9446	15.1584	18.0753	17.0684	19.3008	18.6961	15.4466	18.9696	19.3099	19.7402	16.0223	18.8527	20.641	18.2857	18.9652	18.394	20.1624	19.7513	18.7159	18.9957	19.8784	19.2599	17.7817	19.2674	20.0899	19.1411	18.6429	19.6622	19.8981	19.334	18.1566	19.2696	18.5924	19.2916	16.4816	17.1792	17.3758	18.1359	18.2013	13.8912	20.5996	13.8844	19.2407	19.0864	18.6519	19.5677	17.9902
High	P09110	ACAA1	3-ketoacyl-CoA thiolase, peroxisomal	23	8	49	8	424	44.3	6.76132e-05	8.44	1.08611e+06	1.96818e+06	52282.6	167064	4470	1.67686e+06	5960	7.05957e+06	1.23177e+06	81197.6	2.91656e+06	99197.6	2.40279e+06	124645	50880.1	36523.2	51078.8	1.82056e+06	370827	3.78252e+06	1.65788e+06	1.65894e+06	1.97647e+06	1.63815e+06	4.61858e+06	171474	3.18946e+06	1.09074e+06	3.26232e+06	1.35353e+06	1.16803e+06	976012	302035	2.00687e+06	1.83734e+06	904673	11467.4	2.16703e+06	3.0758e+06	434487	1.73752e+06	829485	2.51833e+06	5.29175e+06	279951	749674	6.03801e+06	835399	709341	2.79113e+06	1.44708e+06	1.56867e+06	681427	6.05572e+06	670917	2.88793e+06	448517	935901	1.48023e+06	2.45537e+06	380146	285400	727117	1.83837e+06	1.42629e+06	234387	894693	986080	1.68716e+06	938906	517115	742452	2.43713e+06		P09110	418329	1.60859e+06	30768.9	91612.8	14423.7	954863	26723	1.66456e+06	420374	217877	573620	167821	997679	216758	49694.5	63575.3	21176.7	3.46964e+06	3.40211e+06	4.79065e+06	3.96249e+06	858458	1.22869e+06	2.91313e+06	1.09256e+07	1.53148e+06	1.79112e+06	232761	5.89979e+06	841317	352965	851090	398684	774736	2.57704e+06	1.7416e+06	265010	750697	588473	327067	1.5095e+06	829485	733147	1.45885e+06	386729	295912	1.02823e+06	527834	983527	4.52399e+06	999560	1.61406e+06	842293	5.07083e+06	3.71256e+06	2.72177e+06	626191	1.86647e+06	1.42829e+06	1.78318e+06	283148	1.05308e+06	873260	2.19409e+06	3.22967e+06	1.02337e+06	922185	2.9824e+06	1.32128e+06	1.22204e+06	361078	2.95618e+06	6.72053e+06		18.6743	20.6174	14.9092	16.4833	13.8162	19.8649	14.7058	20.6667	18.6813	17.7332	19.1297	17.3566	19.9282	17.7257	15.6008	15.9562	14.3702	21.7264	21.698	22.1918	21.918	19.7114	20.2287	21.4741	23.3812	20.5465	20.7724	17.8285	22.4922	19.6823	18.4292	19.699	18.6049	19.5633	21.2973	20.732	18.0157	19.5179	19.1666	18.3192	20.5256	19.6619	19.4837	20.4764	18.561	18.1748	19.9717	19.0097	19.9076	22.1092	19.9309	20.6223	19.684	22.2738	21.824	21.3761	19.2562	20.8319	20.4459	20.766	18.1112	20.0062	19.7361	21.0652	21.623	19.9649	19.8147	21.508	20.3335	20.2209	18.462	21.4953	22.6801
High	P28065	PSMB9	Proteasome subunit beta type-9	36	7	21	7	219	23.3	5.50937e-05	5.03	3.02655e+06	574383	1.4274e+06	1.59943e+06	138556	1.30355e+06	98310.6	3.42219e+06	2.96437e+06	356748	608084	175314	588894	631842	28859.6	35100.6	974231	1980	3860	718999	84903.1	208318	367307	214356	148019	5600	984238	942179	14200	385963	975161	667066	194999	3.99392e+06	206375	251319	2880	2.8219e+06	2.77742e+06	1.0248e+06	323672	1.02051e+06	2.70757e+06	1.73371e+07	161410	5.16367e+06	1.35322e+07	1.78848e+06	268845	107230	2.37136e+06	419359	113428	212952	3970	542243	742717	448135	381025	2.31946e+06	212450	29931.4	170318	155410	149596	59994.3	218987	73435.2	657832	83476.9	783050	74239.2	63447		P28065	1.16571e+06	469444	840042	877079	447088	742286	440797	806911	1.01167e+06	957259	119596	296594	244519	1.09878e+06	28187.2	61099	403906	3773.51	35413	910631	202927	107800	228339	381192	350151	50014.9	552725	201059	25680.2	239905	294683	581687	257398	1.54182e+06	289459	483818	66556.7	977554	531387	771433	281195	1.02051e+06	788240	4.77955e+06	222974	2.03821e+06	2.30443e+06	1.13002e+06	372763	173803	1.638e+06	431495	140206	178318	21968.3	511044	1.03693e+06	893717	367655	1.68448e+06	158241	110441	204550	185481	338745	261946	225716	222105	515174	108650	546769	295594	174959		20.1528	18.8406	19.6801	19.7423	18.7702	19.5016	18.7498	19.622	19.9483	19.8685	16.8678	18.1781	17.8996	20.0675	14.7828	15.8989	18.6237	11.8817	15.112	19.7965	17.6306	16.718	17.8008	18.5402	18.4176	15.6101	19.0762	17.6173	14.6484	17.8721	18.1688	19.1499	17.9736	20.5562	18.143	18.8841	16.0223	19.8988	19.0194	19.5572	18.1012	19.9609	19.5883	22.1884	17.7665	20.9589	21.136	20.1079	18.5079	17.4071	20.6435	18.719	17.0972	17.4441	14.4231	18.9631	19.9839	19.7695	18.488	20.6839	17.2718	16.7529	17.6421	17.5009	18.3698	17.9989	17.7841	17.7609	18.9747	16.7293	19.0606	18.1733	17.4167
High	Q9Y240	CLEC11A	C-type lectin domain family 11 member A	22	6	15	6	323	35.7	2.5684e-05	5.16	836355	205667	202288	415815	4470	105091	48076.5	326313	1.73816e+06	7080	509001	35716.7	156108	113797	83351	79403.8	13600	1980	7850.38	7740	16900	226044	25300	12700	15100	5600	213474	129169	14200	225016	2.00137e+06	137716	13600	471553	98984.1	2700	38190	20508.5	164516	45538	60826.1	89078	1.05665e+06	35700	45387.8	1.37614e+06	6.88788e+06	124761	132750	44116.6	119493	843213	72339.1	155480	13800.1	313973	20763.9	84901.4	217284	54086.5	283605	3630	1.29303e+06	100362	92537.2	3480	50705.6	58107	82012.5	10100	445683	3800	18778.2		Q9Y240	322132	168092	119049	228020	14423.7	59842.5	215561	76940.7	593194	18997.7	100109	60424.9	64818.8	197893	81408.8	138217	5638.42	3773.51	72022.2	9802.91	40392.7	116972	15727.9	22584.5	35720.2	50014.9	119882	27564.5	25680.2	139864	604791	120090	17951.9	182039	138834	5197.8	882569	7104.5	31475.7	34279.4	52843.7	89078	307616	9841.89	62699.4	543191	1.17295e+06	78828	184062	71506.2	82538.7	867615	89416.4	130193	76363.6	295908	28989.3	169319	209660	39279.6	211241	13394	1.55292e+06	119781	209540	15194.3	52263.7	175745	64227.2	13145.7	311200	15130.3	51781.9		18.2973	17.3589	16.8612	17.7988	13.8162	15.8689	17.7177	16.2315	19.1781	14.2135	16.6112	15.8829	15.9841	17.5944	16.3129	17.0766	12.4611	11.8817	16.1362	13.259	15.3018	16.8358	13.941	14.463	15.1245	15.6101	16.8713	14.7505	14.6484	17.0937	19.2061	16.8738	14.1319	17.4739	17.083	12.3437	19.7513	12.7945	14.942	15.0651	15.6894	16.4428	18.2308	13.2647	15.9362	19.0511	20.1617	16.2664	17.4898	16.1258	16.3328	19.7267	16.4483	16.9903	16.2206	18.1748	14.8232	17.3694	17.6777	15.2615	17.6885	13.7093	20.5666	16.87	17.6769	13.8912	15.6735	17.4231	15.9709	13.6823	18.2475	13.8851	15.6602
High	Q96CP2	FLYWCH2	FLYWCH family member 2	64	6	46	6	140	14.6	0.000192594	8.46	2.56996e+06	1.11048e+06	9390	558206	4470	756557	13434.5	2.225e+06	2.22171e+06	183470	3.88133e+06	218617	1.32811e+06	213484	34893.1	10000	43295	263189	17743.8	497008	130637	515011	1.92309e+06	456004	463480	5600	792840	50805.3	559730	1.36226e+06	4.45547e+06	536689	401087	5.13372e+06	246266	587948	2880	1.87725e+06	5.41488e+06	699959	550997	1.20349e+06	7.44453e+06	3.20974e+06	42062.9	1.63566e+06	2.55405e+06	1.57232e+06	285787	900508	503737	526817	659039	1.02024e+06	61329.6	1.06175e+06	348070	365917	830122	392107	1.42356e+06	232307	922208	1.19757e+06	355346	82983.3	1.78816e+06	1.398e+06	2.16829e+06	1.32646e+06	2.29274e+06	78720.5	745506		Q96CP2	989851	907594	5526.13	306103	14423.7	430809	60236.4	524629	758217	492303	763366	369853	551452	371249	34080.1	17406.9	17949.6	501589	162788	629473	312236	266506	1.1955e+06	810916	1.0964e+06	50014.9	445240	10841.8	1.01225e+06	846745	1.34639e+06	467998	529432	1.98183e+06	345410	1.13187e+06	66556.7	650311	1.03599e+06	526906	478688	1.20349e+06	2.16728e+06	884872	58106.4	645632	434935	993444	396254	1.45958e+06	347953	542063	814620	854311	339371	1.00066e+06	485952	729749	800993	284762	1.06032e+06	857168	1.10756e+06	1.42929e+06	804642	362320	1.84311e+06	4.22826e+06	1.69808e+06	1.72647e+06	1.60092e+06	313437	2.05578e+06		19.9169	19.7917	12.4321	18.2237	13.8162	18.7167	15.8783	19.0009	19.5323	18.9092	19.542	18.4966	19.0729	18.502	15.0566	14.0874	14.1317	18.9361	17.3126	19.2638	18.2523	18.0238	20.1892	19.6292	20.0643	15.6101	18.7642	13.4043	19.9491	19.6916	20.3607	18.8361	19.0141	20.9184	18.398	20.1103	16.0223	19.3108	19.9826	19.0072	18.8687	20.1988	21.0475	19.7551	15.8264	19.3004	18.7304	19.9221	18.5961	20.4771	18.4085	19.0481	19.6358	19.7044	18.3725	19.9325	18.8905	19.477	19.6114	18.1194	20.0161	19.7092	20.079	20.4469	19.618	18.4669	20.8137	22.0116	20.6955	20.7194	20.6105	18.2578	20.9713
High	P67809	YBX1	Y-box-binding protein 1	52	9	22	5	324	35.9	3.74599e-05	9.88	2.59855e+06	211649	9390	299753	4470	824054	7857.9	1.77324e+06	500110	28176.5	1.42858e+06	35536.7	281917	29918.9	55869.7	41174.3	123479	77450.3	3860	289484	21304.6	285412	197072	12700	15100	23920.3	217404	241652	55566.6	90680.8	549892	225768	26956.5	404670	117292	110445	2880	91263.4	3.10262e+06	19200	99233.1	6030	2.97723e+06	1.68436e+06	34027.6	295649	804066	347554	32202.1	92269.2	1.56979e+06	232857	40012.3	468253	18189.6	280835	180674	76738	706131	513348	83638.3	26596	303635	233441	65210.6	3480	32399	40331.8	215665	124750	224741	3800	106836		P67809	1.00086e+06	172980	5526.13	164375	14423.7	469245	35232.6	418108	170676	75605.7	280968	60120.5	117057	52029	54567.9	71671.5	51193.3	147606	35413	366639	50920.1	147694	122511	22584.5	35720.2	213638	122089	51568.2	100490	56364.8	166171	196871	35582.4	156219	164512	212618	66556.7	31615.2	593604	14453.1	86210.3	6030	866744	464349	47006.4	116699	136926	219597	44649.4	149554	1.08432e+06	239596	49458.1	392097	100653	264677	252245	153039	681353	372812	62297.2	98134.3	364663	278610	147662	15194.3	33394.5	121983	168895	162369	156926	15130.3	294607		19.9328	17.4002	12.4321	17.3266	13.8162	18.84	15.1046	18.6735	17.3809	16.2062	18.1	15.8756	16.8368	15.667	15.7358	16.1291	15.6437	17.1714	15.112	18.484	15.6359	17.1722	16.9025	14.463	15.1245	17.7048	16.8976	15.6542	16.6167	15.7825	17.3423	17.5869	15.1189	17.2532	17.3278	17.6979	16.0223	14.9483	19.1791	13.8191	16.3956	12.5579	19.7252	18.8248	15.5206	16.8324	17.063	17.7445	15.4464	17.1903	20.0484	17.8702	15.5939	18.5809	16.619	18.0139	17.9445	17.2235	19.378	18.5081	15.9269	16.5825	18.4762	18.0879	17.1719	13.8912	15.0273	16.8963	17.3658	17.3089	17.2597	13.8851	18.1684
High	Q9UMY4	SNX12	Sorting nexin-12	41	9	152	8	162	18.9	0.00049161	8.44	1.36796e+07	3.64515e+06	1.52663e+06	2.89584e+06	176181	4.87193e+06	14435.8	8.60017e+06	1.14672e+07	377280	1.04956e+07	1.35218e+06	7.29075e+06	747705	96328.6	27037.6	643107	1.10596e+06	16468.6	3.08403e+06	635315	4.13655e+06	5.64521e+06	1.15641e+06	975850	5600	2.42803e+06	693663	2.26054e+06	5.11438e+06	1.69812e+07	4.09458e+06	1.62437e+06	1.06175e+07	1.05154e+06	1.66764e+06	6823.41	4.71267e+06	2.62504e+07	2.72157e+06	5.57368e+06	4.46295e+06	1.99698e+07	8.3158e+06	768150	1.00602e+07	2.15276e+07	4.43774e+06	690128	1.82023e+06	8.59975e+06	2.63539e+06	1.3933e+06	2.67555e+06	207789	3.35343e+06	1.83471e+06	1.11156e+06	3.04237e+06	2.5675e+06	2.67049e+06	545310	2.15434e+06	2.49492e+06	1.5531e+06	500328	2.12603e+06	991180	3.51732e+06	2.07613e+06	4.19587e+06	603324	1.13927e+06		Q9UMY4	5.26887e+06	2.97918e+06	898438	1.58799e+06	568496	2.77425e+06	64725.8	2.02781e+06	3.9135e+06	1.01235e+06	2.06424e+06	2.2876e+06	3.02724e+06	1.30026e+06	94084	47064	266626	2.10776e+06	151088	3.906e+06	1.51847e+06	2.14056e+06	3.50938e+06	2.05646e+06	2.30845e+06	50014.9	1.36353e+06	148026	4.08811e+06	3.17896e+06	5.13152e+06	3.5705e+06	2.14416e+06	4.09878e+06	1.47487e+06	3.21039e+06	157689	1.63255e+06	5.02232e+06	2.04871e+06	4.84223e+06	4.46295e+06	5.81368e+06	2.29253e+06	1.06114e+06	3.97098e+06	3.66599e+06	2.80392e+06	956888	2.95031e+06	5.94021e+06	2.71166e+06	1.72222e+06	2.24041e+06	1.14981e+06	3.16049e+06	2.56151e+06	2.21679e+06	2.93561e+06	1.86461e+06	1.98909e+06	2.01209e+06	2.58734e+06	2.97767e+06	3.51682e+06	2.18452e+06	2.19136e+06	2.99783e+06	2.75455e+06	2.7022e+06	2.92979e+06	2.40222e+06	3.14162e+06		22.3291	21.5065	19.7771	20.5988	19.1168	21.4037	15.9821	20.9515	21.9	19.9493	20.9772	21.1254	21.5296	20.3104	16.5217	15.5223	18.0245	21.0073	17.205	21.8973	20.5342	21.0296	21.7428	20.9717	21.1385	15.6101	20.3789	17.1755	21.963	21.6001	22.291	21.7677	21.032	21.9668	20.4922	21.6143	17.2667	20.6387	22.2599	20.9663	22.2072	22.0896	22.471	21.1285	20.0172	21.9211	21.8058	21.419	19.868	21.4924	22.5021	21.3707	20.7158	21.0953	20.133	21.5917	21.2886	21.08	21.4852	20.8304	20.9237	20.9403	21.303	21.5058	21.7458	21.0589	21.0634	21.5155	21.3934	21.3657	21.4824	21.1959	21.5831
High	P31323	PRKAR2B	cAMP-dependent protein kinase type II-beta regulatory subunit	23	7	77	4	418	46.3	0.00010166	4.92	10600	504542	9390	235847	4470	404009	14881.2	385919	1.26843e+06	87081.9	3.18095e+06	62983.5	1.43843e+06	248144	63552.7	114133	13600	96585	3860	7740	16900	715302	272862	12700	15100	5600	1.01346e+06	1900	21507.4	255591	440423	347423	245203	476776	379723	186971	2880	139694	1.67085e+06	447195	104763	156143	771916	304534	55399.3	499828	1.61617e+06	763980	6970	140147	10500	157433	195945	14100	3970	12600	10649.1	6000	8980	19500	217300	33643.6	4290	91224.1	10800	3480	291896	5000	440413	64250.3	249375	46684.5	3480		P31323	4082.71	412362	5526.13	129331	14423.7	230057	66723	90995	432885	233666	625618	106555	597261	431522	62071.8	198670	5638.42	184073	35413	9802.91	40392.7	370151	169626	22584.5	35720.2	50014.9	569133	405.457	38895.4	158868	133091	302955	323666	184055	532596	359939	66556.7	48392.3	319674	336634	91014.3	156143	224724	83955	76529.5	197293	275222	482709	9664.16	227157	7252.79	161989	242202	11806.8	21968.3	11875	14867.7	11965.8	8664.89	14161.6	161854	124139	5152.25	108875	24455.4	15194.3	300866	15122.5	344904	83625.5	174127	185881	9596.31		11.9953	18.6536	12.4321	16.9807	13.8162	17.8116	16.0259	16.4735	18.7236	17.8341	19.2549	16.7012	19.188	18.7191	15.9217	17.6	12.4611	17.4899	15.112	13.259	15.3018	18.4978	17.372	14.463	15.1245	15.6101	19.1184	8.6634	15.2473	17.2775	17.0221	18.2087	18.3041	17.4898	19.0227	18.4574	16.0223	15.5625	18.2862	18.3608	16.4738	17.2525	17.7778	16.3573	16.2237	17.59	18.0702	18.8808	13.2384	17.7933	12.8243	17.3055	17.8859	13.5273	14.4231	13.5356	13.8599	13.5466	13.081	13.7897	17.3043	16.9216	12.331	16.7323	14.5779	13.8912	18.1988	13.8844	18.3958	16.3517	17.4098	17.504	13.2283
High	Q9BTZ2	DHRS4	Dehydrogenase/reductase SDR family member 4	23	7	53	3	278	29.5	0.000109823	8.56	650884	425776	9390	4430	152455	2.77825e+06	25866.4	2.98682e+06	387354	7080	2.78105e+06	23446.6	2.22346e+06	11648.2	112193	10000	79979.8	25100.2	3860	321064	147480	497418	1.38343e+06	510456	279308	5600	1.80368e+06	535089	1.21981e+06	462307	1.1304e+06	532179	20982.3	962762	761288	517146	2880	2.18503e+06	1.8267e+06	19200	988629	672417	3.31949e+06	4.29893e+06	7320	578584	4.54466e+06	883801	6970	450160	970873	384043	239789	943330	56173.5	1.23443e+06	340743	125302	172770	462498	79833.4	69837.1	95400.7	314349	87608	41377.6	770640	84486.4	981503	198070	108822	24707.8	164131		Q9BTZ2	250696	347987	5526.13	2429.28	491938	1.58203e+06	115978	704256	132195	18997.7	546968	39666.6	923219	20256.3	109579	17406.9	33158.8	47836.3	35413	406636	352492	257402	860014	907748	660726	50014.9	1.01291e+06	114187	2.20598e+06	287358	341594	464065	27696.5	371666	1.06777e+06	995564	66556.7	756931	349491	14453.1	858888	672417	966384	1.18514e+06	10112	228380	773923	558416	9664.16	729640	670623	395157	296396	789908	310840	1.1634e+06	475724	249890	166708	335883	59463.2	257686	114575	375174	198379	180662	794320	255529	768653	257799	75985.3	98377.7	452602		17.9356	18.4087	12.4321	11.2463	18.9081	20.5933	16.8235	19.4257	17.0123	14.2135	19.0611	15.2756	19.8163	14.3061	16.7416	14.0874	15.0171	15.5458	15.112	18.6334	18.4272	17.9737	19.714	19.7919	19.3337	15.6101	19.9501	16.801	21.073	18.1325	18.3819	18.824	14.7574	18.5036	20.0262	19.9252	16.0223	19.5298	18.4149	13.8191	19.7121	19.359	19.8822	20.1766	13.3038	17.8011	19.5618	19.091	13.2384	19.4768	19.3551	18.5921	18.1772	19.5913	18.2458	20.1499	18.8598	17.9309	17.347	18.3576	15.8597	17.9753	16.8059	18.5172	17.5979	17.4629	19.5994	17.9631	19.552	17.9759	16.2134	16.586	18.7879
High	P08574	CYC1	Cytochrome c1, heme protein, mitochondrial	23	6	84	6	325	35.4	0.000145049	9	1.15523e+06	386253	148972	856535	53113.2	2.45383e+06	5960	4.64574e+06	1.47712e+06	19618.6	1.1428e+07	394351	2.75623e+06	310406	80466.7	37687.6	171670	319146	3860	517740	183027	3.68606e+06	1.75064e+06	563477	142527	34487.6	4.32259e+06	786569	933065	926448	1.60474e+06	1.69482e+06	291789	3.29925e+06	1.40491e+06	206836	2880	2.08182e+06	4.3553e+06	1.29349e+06	632349	821645	4.34785e+06	1.03413e+07	271266	415154	7.74585e+06	1.90805e+06	174520	592954	2.37924e+06	1.28667e+06	673417	1.31819e+06	48991.3	1.62274e+06	361776	131892	402868	985901	1.0325e+06	77722.3	568799	294774	207985	3480	357720	190948	1.24671e+06	640099	1.06692e+06	27260.4	210886		P08574	444950	315684	87672.1	469698	171384	1.39729e+06	26723	1.09541e+06	504106	52642.3	2.24762e+06	667158	1.14444e+06	539796	78591.7	65602.3	71172.7	608232	35413	655731	437452	1.90744e+06	1.0883e+06	1.00204e+06	337160	308017	2.42746e+06	167852	1.68741e+06	575856	484936	1.4779e+06	385160	1.27365e+06	1.97052e+06	398183	66556.7	721177	833273	973696	549363	821645	1.26576e+06	2.85092e+06	374731	163870	1.31906e+06	1.20557e+06	241978	961088	1.64344e+06	1.32391e+06	832392	1.1038e+06	271097	1.52937e+06	505088	263032	388732	715998	769046	286781	683122	351811	470961	15194.3	368712	577524	976347	833126	744979	108541	581532		18.7633	18.2681	16.4198	18.8414	17.3869	20.4142	14.7058	20.063	18.9434	15.6839	21.1	19.3477	20.1262	19.0421	16.2621	16.0015	16.119	19.2143	15.112	19.3227	18.7388	20.8632	20.0536	19.9345	18.3631	18.2326	21.211	17.3568	20.6864	19.1353	18.8874	20.4951	18.5551	20.2805	20.9101	18.6031	16.0223	19.46	19.6684	19.8931	19.0674	19.6482	20.2716	21.443	18.5155	17.3222	20.3311	20.2013	17.8845	19.8743	20.6483	20.3364	19.6669	20.0741	18.0484	20.5445	18.9462	18.0049	18.5684	19.4496	19.5527	18.1296	19.3818	18.4244	18.8452	13.8912	18.4921	19.1395	19.897	19.6682	19.5068	16.7279	19.1495
High	P08579	SNRPB2	U2 small nuclear ribonucleoprotein B''	28	6	72	5	225	25.5	0.000172596	9.72	2.36919e+06	596431	169845	482784	187038	1.45845e+06	5960	1.81054e+06	2.27076e+06	102194	3.83282e+06	164094	1.79406e+06	160364	9280	29440.5	13600	158212	38999.3	858713	52400.2	1.14792e+06	1.26388e+06	438319	317153	5600	1.03317e+06	1900	453194	651275	3.21594e+06	129031	159442	2.45719e+06	225314	765742	2880	1.22029e+06	1.11218e+07	719927	947849	724171	6.24927e+06	3.12259e+06	79847.4	806144	4.96205e+06	824061	168824	660441	2353845	1.02268e+06	321563	1.85802e+06	48242.4	1.08906e+06	538006	316324	836757	1.36808e+06	373699	163169	962047	632654	271197	54384.5	1.27146e+06	208472	1.39175e+06	1.14801e+06	1.45736e+06	155770	326083		P08579	912519	487463	99955.7	264744	603530	830491	26723	426904	774958	274217	753827	277611	744923	278874	9063.76	51246.7	5638.42	301522	357794	1.08758e+06	125242	594022	785695	779467	750249	50014.9	580206	405.457	819584	404815	971821	112516	210463	948579	316023	1.47414e+06	66556.7	422729	2.12787e+06	541937	823459	724171	1.81931e+06	860844	110303	318203	845000	520670	234081	1.07047e+06	1.6259e+06	1.05228e+06	397475	1.55584e+06	266953	1.0264e+06	751129	630846	807395	993553	278347	602064	1.15541e+06	755069	614097	237453	1.31053e+06	630523	1.08993e+06	1.49421e+06	1.01761e+06	620222	899194		19.7995	18.8949	16.609	18.0142	19.2031	19.6636	14.7058	18.7036	19.5638	18.065	19.5239	18.0827	19.5067	18.0893	13.1459	15.6452	12.4611	18.2019	18.4488	20.0527	16.9344	19.1802	19.5836	19.5721	19.517	15.6101	19.1462	8.6634	19.6445	18.6269	19.8903	16.7798	17.6832	19.8554	18.2697	20.4914	16.0223	18.6894	21.021	19.0478	19.6513	19.466	20.795	19.7154	16.7511	18.2796	19.6886	18.99	17.8366	20.0298	20.6328	20.0051	18.6005	20.5693	18.0262	19.9692	19.5187	19.2669	19.6229	19.9222	18.0865	19.1996	20.14	19.5262	19.2281	17.8573	20.3217	19.2662	20.0558	20.5109	19.9568	19.2424	19.7783
High	Q9Y6H1	CHCHD2	Coiled-coil-helix-coiled-coil-helix domain-containing protein 2	33	3	100	1	151	15.5	0.000394373	9.22	2.74639e+06	898430	82456.5	540646	4470	1.45747e+06	5960	1.58178e+06	2.11979e+06	110329	5.50241e+07	137318	1.66626e+06	54199.6	189035	91150.5	105799	391863	3860	1.43356e+06	323219	2.29463e+06	2.94353e+06	725546	1.04318e+06	5600	1.4679e+06	86485.4	4.35096e+06	1.02397e+06	5.88889e+06	399396	167399	2.96217e+06	70780.9	801745	2880	2.70492e+06	1.36015e+07	560333	1.68689e+06	2.4648e+06	5.40408e+06	7.74424e+06	46385.4	1.16819e+06	4.56405e+06	1.36576e+06	246835	922705	4.36366e+06	2.51082e+06	1.07246e+06	1.9844e+06	83497.3	1.86957e+06	820913	702511	3.06855e+06	2.20042e+06	569165	3630	1.44647e+06	2.39165e+06	558735	224785	1.74174e+06	548534	2.1282e+06	1.72804e+06	2.01192e+06	30594.2	1.35314e+06		Q9Y6H1	1.0578e+06	734287	48526.6	296474	14423.7	829934	26723	372965	723434	296045	1.0822e+07	232313	691862	94253.2	184630	158664	43863.2	746817	35413	1.81564e+06	772525	1.18742e+06	1.82986e+06	1.29024e+06	2.46772e+06	50014.9	824338	18455.8	7.86856e+06	636475	1.77956e+06	348277	220965	1.14352e+06	99276.5	1.54345e+06	66556.7	937030	2.6023e+06	421800	1.46551e+06	2.4648e+06	1.57326e+06	2.13496e+06	64077.5	461110	777223	862933	342245	1.49556e+06	3.01416e+06	2.58348e+06	1.32564e+06	1.66166e+06	462038	1.762e+06	1.14611e+06	1.40102e+06	2.96088e+06	1.59803e+06	423937	13394	1.7372e+06	2.85442e+06	1.2652e+06	981452	1.79526e+06	1.65904e+06	1.66668e+06	2.24914e+06	1.40484e+06	121815	3.73136e+06		20.0126	19.486	15.5665	18.1775	13.8162	19.6626	14.7058	18.5087	19.4645	18.1755	23.3675	17.8257	19.4001	16.5243	17.4943	17.2756	15.4207	19.5104	15.112	20.7921	19.5592	20.1794	20.8033	20.2992	21.2347	15.6101	19.6529	14.1718	22.9077	19.2797	20.7631	18.4099	17.7535	20.125	16.5992	20.5577	16.0223	19.8377	21.3114	18.6862	20.483	21.233	20.5853	21.0258	15.9675	18.8148	19.568	19.7189	18.3847	20.5123	21.5233	21.3009	20.3383	20.6642	18.8177	20.7488	20.1283	20.418	21.4976	20.6079	18.6935	13.7093	20.7283	21.4448	20.2709	19.9046	20.7758	20.6619	20.6685	21.1009	20.422	16.8943	21.8313
High	P16144	ITGB4	Integrin beta-4	6	9	23	9	1822	202	6.9601e-06	6.09	3.33212e+06	396926	543355	4430	4470	1.22091e+06	193603	989317	6.36879e+06	92659.8	935891	865039	286727	798885	152653	96083	275890	1980	3860	52008.8	16900	137767	294059	12700	93243.6	5600	275367	1900	18905.2	192469	223384	590624	68713.6	207342	248876	357676	2880	1.76911e+06	3416655	136665	102757	186146	742159	713034	7320	302401	305681	128667	6970	87065.3	390149	9930	10600	55135.5	3970	12600	23809	6000	33702.1	19500	755412	153258	32466.2	619506	10800	3480	118963	5000	738535	1.24147e+06	39273.9	71819.4	3480		P16144	1.2834e+06	324408	319771	2429.28	14423.7	695226	868061	233269	2.17352e+06	248633	184068	1.46346e+06	119054	1.38926e+06	149096	167250	114381	3773.51	35413	65870.5	40392.7	71291.1	182803	22584.5	220575	50014.9	154639	405.457	34189.3	119634	67504.1	515029	90701.6	80042.6	349070	688566	66556.7	612849	653687	102877	89271.5	186146	216061	196571	10112	119364	52055.3	81296.3	9664.16	141119	269493	10217.4	13102.4	46168.3	21968.3	11875	33240.6	11965.8	32519.5	14161.6	562662	565492	38991.6	739377	24455.4	15194.3	122619	15122.5	578375	1.61584e+06	27423.2	285960	9596.31		20.2915	18.3074	18.2867	11.2463	13.8162	19.4071	19.7274	17.8316	21.0516	17.9237	17.4899	20.481	16.8613	20.4059	17.1859	17.3516	16.8035	11.8817	15.112	16.0073	15.3018	16.1214	17.4799	14.463	17.7509	15.6101	17.2385	8.6634	15.0613	16.8683	16.0427	18.9743	16.4688	16.2885	18.4132	19.3932	16.0223	19.2252	19.3182	16.6506	16.4459	17.5061	17.7211	17.5847	13.3038	16.865	15.6678	16.3109	13.2384	17.1066	18.0399	13.3187	13.6775	15.4946	14.4231	13.5356	15.0207	13.5466	14.989	13.7897	19.1019	19.1091	15.2509	19.496	14.5779	13.8912	16.9038	13.8844	19.1416	20.6239	14.7431	18.1255	13.2283
High	O00422	SAP18	Histone deacetylase complex subunit SAP18	58	7	74	7	153	17.6	0.000257015	9.35	7.88054e+06	643633	122947	703105	4470	1.75961e+06	9349.99	6.91104e+06	2.86588e+06	196214	8.18378e+06	179203	4.12725e+06	130234	9280	301379	212620	226030	541211	1.5964e+06	247604	2.60107e+06	3.47562e+06	727432	980738	38275.2	3.03674e+06	192173	2.9697e+06	1.54222e+06	9.50693e+06	1.00128e+06	105547	6.40255e+06	705536	1.79343e+06	762606	2.61705e+06	2.57907e+07	387799	2.69925e+06	2.32854e+06	2.11168e+07	5.71004e+06	255038	2.96086e+06	1.58608e+07	1.6974e+06	6970	1.23759e+06	4.85007e+06	1.83836e+06	701817	4.0626e+06	230259	3.27938e+06	695718	813718	1.47302e+06	3.23669e+06	339188	28516.3	1.25155e+06	1.40109e+06	519469	21057.5	1.95381e+06	497075	1.37092e+06	1.30082e+06	2.02086e+06	61618.8	850079		O00422	3.03528e+06	526042	72356	385561	14423.7	1.00198e+06	41922.7	1.62954e+06	978058	526499	1.60956e+06	303174	1.71371e+06	226477	9063.76	524606	88150.2	430771	4.96527e+06	2.02188e+06	591798	1.34599e+06	2.16064e+06	1.2936e+06	2.32001e+06	341844	1.70536e+06	41009.4	5.37059e+06	958605	2.87289e+06	873124	139322	2.47165e+06	989577	3.45256e+06	1.76238e+07	906590	4.93436e+06	291922	2.34502e+06	2.32854e+06	6.14762e+06	1.57416e+06	352313	1.16872e+06	2.70097e+06	1.07248e+06	9664.16	2.00595e+06	3.35015e+06	1.89156e+06	867497	3.40186e+06	1.27415e+06	3.0907e+06	971316	1.6228e+06	1.42133e+06	2.3506e+06	252641	105220	1.5031e+06	1.6722e+06	1.17628e+06	91940.9	2.01384e+06	1.5034e+06	1.07362e+06	1.69309e+06	1.41108e+06	245344	2.34414e+06		21.5334	19.0048	16.1428	18.5566	13.8162	19.9344	15.3554	20.636	19.8996	19.0061	20.6182	18.2098	20.7087	17.789	13.1459	19.0009	16.4277	18.7166	22.2434	20.9473	19.1747	20.3602	21.043	20.303	21.1457	18.383	20.7016	15.3237	22.3566	19.8706	21.4541	19.7358	17.0881	21.237	19.9165	21.7192	24.071	19.7901	22.2344	18.1552	21.1612	21.151	22.5516	20.5862	18.4265	20.1565	21.365	20.0325	13.2384	20.9359	21.6758	20.8511	19.7265	21.6979	20.2811	21.5595	19.8896	20.6301	20.4388	21.1646	17.9467	16.683	20.5195	20.6733	20.1658	16.4884	20.9415	20.5198	20.0341	20.6912	20.4284	17.9044	21.1606
High	Q9BV20	MRI1	Methylthioribose-1-phosphate isomerase	24	8	52	8	369	39.1	8.12953e-05	6.3	3.76919e+06	783498	343160	488369	121796	645574	170810	1.65328e+06	2.58929e+06	127484	4.9546e+06	85545.5	2.05986e+06	705265	51521.8	190803	261264	158569	3860	363791	32224.5	1.87389e+06	1.28641e+06	315786	16788.4	5600	731493	1.10484e+06	254987	41656.1	2.69944e+06	403943	55783.2	1.42616e+06	58546.2	271339	2880	660788	3.3416e+06	355939	398904	490925	4.27136e+06	1.25591e+06	108023	1.66016e+06	8.18634e+06	796993	168985	99164.2	1.11388e+06	200189	273070	644022	30226.2	180840	171014	198917	210182	353938	141202	3630	216531	352421	16848.6	24488.9	507624	48287.7	531457	288699	495264	16700.2	9966.9		Q9BV20	1.45175e+06	640353	201954	267807	393009	367612	765863	389823	883665	342076	974453	144725	855291	1.22646e+06	50321.2	332128	108317	302202	35413	460750	77019.6	969690	799706	561566	39714.3	50014.9	410789	235772	461135	25892.3	815739	352241	73633.5	550555	82116.2	522358	66556.7	228908	639328	267939	346555	490925	1.2435e+06	346233	149225	655300	1.39407e+06	503568	234305	160730	769404	205982	337534	539279	167259	170435	238759	396702	202807	257043	105173	13394	260052	420612	38151.9	106923	523222	146046	416205	375759	345820	66494.4	27484.3		20.4694	19.2885	17.6237	18.0308	18.5842	18.4878	19.5467	18.5725	19.7531	18.384	19.8942	17.143	19.7061	20.2261	15.6189	18.3414	16.7249	18.2052	15.112	18.8136	16.2329	19.8872	19.6091	19.0991	15.2774	15.6101	18.648	17.847	18.8148	14.6602	19.6377	18.4262	16.1681	19.0705	16.3254	18.9947	16.0223	17.8044	19.2862	18.0315	18.4027	18.9051	20.246	18.4014	17.1871	19.3218	20.4109	18.9418	17.838	17.2943	19.5534	17.6522	18.3647	19.0407	17.3517	17.3789	17.8652	18.5977	17.6297	17.9716	16.6824	13.7093	17.9884	18.6821	15.2195	16.7062	18.9971	17.1561	18.6669	18.5194	18.3997	16.0209	14.7463
High	Q7Z4V5	HDGFL2	Hepatoma-derived growth factor-related protein 2	9	6	71	4	671	74.3	5.84128e-05	7.49	2.19898e+06	544385	332977	485670	37554.5	724471	250567	1.53358e+06	2.72915e+06	144616	1.74803e+06	511137	1285487	481480	375661	16444.3	339828	263118	136338	203638	199351	565345	1.4676e+06	436224	234746	10332	311236	80050.5	572533	1.15796e+06	3.2166e+06	312828	238600	2.57812e+06	270237	869682	7570.24	1.23305e+06	6.63067e+06	621989	920938	941031	4.7687e+06	1.98589e+06	172415	1.48463e+06	3.59328e+06	1.0059e+06	155044	327278	794128	410660	343090	894004	121818	635147	294852	247167	455755	832133	864960	308358	596803	956305	621919	192959	592428	810238	948253	1.48203e+06	1.28567e+06	479108	539801		Q7Z4V5	846963	444926	195961	266327	121180	412539	1.12347e+06	361599	931396	388046	343797	864734	533756	837296	366907	28624.3	140889	501453	1.25081e+06	257913	476469	292552	912342	775740	555310	92277.5	174783	17082.6	1.0354e+06	719760	972019	272789	314950	995261	379031	1.67424e+06	174948	427151	1.26861e+06	468212	800080	941031	1.38828e+06	547475	238177	586017	611908	635560	214974	530467	548538	422544	424085	748604	674087	598602	411653	492925	439762	604325	644258	1.13778e+06	716755	1.14134e+06	1.40827e+06	842494	610633	2.45057e+06	742613	1.92894e+06	897724	1.90764e+06	1.48854e+06		19.6919	18.7632	17.5802	18.0228	16.8868	18.6542	20.0995	18.464	19.829	18.5659	18.3912	19.7219	19.0258	19.6754	18.4851	14.805	17.1042	18.9358	20.2544	17.9765	18.862	18.1583	19.7992	19.5652	19.0829	16.4937	17.4152	14.0602	19.9818	19.4572	19.8906	18.0574	18.2648	19.9247	18.532	20.6751	17.4166	18.7044	20.2748	18.8368	19.6098	19.8439	20.4049	19.0624	17.8617	19.1606	19.223	19.2777	17.7138	19.0169	19.0652	18.6887	18.694	19.5138	19.3626	19.1912	18.6511	18.911	18.7464	19.205	19.2973	20.1178	19.4511	20.1223	20.4255	19.6843	19.2199	21.2247	19.5023	20.8794	19.7759	20.8634	20.5055
High	Q9H223	EHD4	EH domain-containing protein 4	16	8	28	7	541	61.1	2.80127e-05	6.76	3.81963e+06	349572	226287	1.55496e+06	36709.4	1.64309e+06	5960	6.45379e+06	2.5206e+06	60099.2	3.67171e+06	110067	1.80295e+06	217474	33748.2	10000	500172	1980	3860	702547	91049.1	1.72512e+06	1.37491e+06	212854	434117	5600	1.52378e+06	632740	587669	1.22139e+06	3.55381e+06	430006	331494	2.45966e+06	670586	544766	2880	1.33835e+06	3.2103e+06	694018	642626	944942	3.45294e+06	3.87966e+06	118776	1.96251e+06	9.54863e+06	1.12807e+06	104662	361912	1.45998e+06	985061	801082	1.78303e+06	28265.7	841035	791375	362285	387229	1.87552e+06	278109	71909.1	537927	372511	125686	54262.1	468793	128986	1.13214e+06	255761	626954	77979.2	244025		Q9H223	1.47117e+06	285705	133172	852692	118453	935633	26723	1.52172e+06	860223	161264	722140	186210	748617	378188	32961.8	17406.9	207366	3773.51	35413	889794	217616	892707	854718	378520	1.02694e+06	50014.9	855721	135026	1.06278e+06	759186	1.07392e+06	374968	437570	949530	940557	1.04874e+06	66556.7	463628	614208	522434	558292	944942	1.00523e+06	1.06956e+06	164079	774644	1.62606e+06	712752	145118	586604	1.00847e+06	1.01357e+06	990196	1.49304e+06	156410	792644	1.10487e+06	722506	373641	1.36207e+06	207147	265331	646045	444590	284602	236918	483198	390117	886625	332887	437774	310486	672914		20.4885	18.1242	17.0229	19.7017	16.854	19.8356	14.7058	20.5373	19.7144	17.2991	19.4619	17.5066	19.5139	18.5287	15.0085	14.0874	17.6618	11.8817	15.112	19.7631	17.7314	19.7678	19.7051	18.53	19.9699	15.6101	19.7068	17.0429	20.0194	19.5341	20.0345	18.5164	18.7392	19.8569	19.8432	20.0002	16.0223	18.8226	19.2284	18.9949	19.0907	19.8499	19.9391	20.0286	17.324	19.5632	20.6329	19.443	17.1469	19.162	19.9437	19.951	19.9174	20.5098	17.255	19.5963	20.0754	19.4627	18.5113	20.3774	17.6603	18.0174	19.3013	18.7621	18.1186	17.854	18.8823	18.5735	19.758	18.3447	18.7398	18.2442	19.3601
High	P62072	TIMM10	Mitochondrial import inner membrane translocase subunit Tim10	40	4	79	4	90	10.3	0.000468844	6.29	1.18038e+06	681983	704481	714938	4470	894338	76344	1.07385e+06	2.89002e+06	7080	1.55513e+06	237779	2.0162e+06	321118	218077	253082	211240	170398	22165.4	470401	201417	1.54688e+06	2.22937e+06	813302	15100	5600	991032	1900	241536	1.57143e+06	3.81697e+06	817083	677881	4.56477e+06	1.15308e+06	747934	2880	942773	6.94732e+06	1.43161e+06	1.06593e+06	263768	2.51174e+06	2.36655e+06	232134	1.221e+06	3.01842e+06	1.12252e+06	535432	449531	976404	531448	829225	1.02348e+06	65997.6	564464	241067	105309	209292	372769	3.15021e+06	149665	324927	917016	131374	3480	1.07891e+06	91721.4	1572471	1.79689e+06	1.38213e+06	101078	145654		P62072	454635	557385	414596	392050	14423.7	509267	342305	253200	986295	18997.7	305858	402271	837162	558425	212996	440536	87578	324746	203353	595775	481406	800471	1.3859e+06	1.4463e+06	35720.2	50014.9	556540	405.457	436808	976759	1.15344e+06	712503	894799	1.76219e+06	1.6173e+06	1.43986e+06	66556.7	326593	1.32919e+06	1.07767e+06	926045	263768	731229	652418	320674	481956	514015	709246	742396	728621	674444	546827	1.02498e+06	857021	365202	531987	336562	210019	201948	270719	2.3464e+06	552235	390234	1.09445e+06	297481	15194.3	1.11206e+06	277412	1.23146e+06	2.33875e+06	965077	402459	401651		18.7943	19.0883	18.6613	18.5807	13.8162	18.9581	18.3849	17.9499	19.9117	14.2135	18.2225	18.6178	19.6751	19.091	17.7005	18.7489	16.4183	18.309	17.6336	19.1844	18.8769	19.6105	20.4024	20.4639	15.1245	15.6101	19.0861	8.6634	18.7366	19.8976	20.1375	19.4425	19.7712	20.7489	20.6252	20.4575	16.0223	18.3171	20.3421	20.0395	19.8207	18.0089	19.48	19.3154	18.2907	18.8785	18.9715	19.4359	19.5018	19.4748	19.3633	19.0607	19.9672	19.709	18.4783	19.021	18.3605	17.6802	17.6236	18.0464	21.162	19.0749	18.574	20.0618	18.1824	13.8912	20.0848	18.0817	20.2319	21.1573	19.8803	18.6185	18.6156
High	P04181	OAT	Ornithine aminotransferase, mitochondrial	21	7	40	7	439	48.5	5.04147e-05	7.03	1.74321e+06	179410	9390	926465	4470	1.77528e+06	5960	1.20021e+06	665600	34262	9.06127e+06	6280	639636	81183.1	9280	10000	13600	39440.9	3860	782466	16900	709247	66874.9	268706	15100	5600	1.41619e+06	197971	48069.6	16200	1.17525e+06	2.7924e+06	64690.5	1.43201e+06	310725	223906	2880	325664	50434.7	19200	161588	148898	1.14799e+06	836309	84200.4	349154	5.5459e+06	381430	24690.2	105220	1.4759e+06	427561	9980.72	65883.8	13495	286846	133636	50696.7	165720	408746	429827	3630	84341.8	547987	10800	3480	273496	5000	163498	175491	56358.1	3800	23746.2		P04181	671419	146632	5526.13	508045	14423.7	1.01091e+06	26723	282994	227154	91935	1.78214e+06	10624.4	265588	141178	9063.76	17406.9	5638.42	75167	35413	991013	40392.7	367018	41573.2	477843	35720.2	50014.9	795298	42246.7	86932.1	10069.5	355149	2.435e+06	85391.1	552815	435820	431045	66556.7	112815	9649.35	14453.1	140382	148898	334207	230556	116316	137819	944425	241001	34233.8	170546	1.01947e+06	439934	12336.9	55168.5	74675.3	270342	186574	101105	159905	296846	320153	13394	101294	654019	24455.4	15194.3	281900	15122.5	128042	228411	39352.4	15130.3	65481.7		19.3569	17.1618	12.4321	18.9546	13.8162	19.9472	14.7058	18.1104	17.7933	16.4883	20.7652	13.3751	18.0188	17.1072	13.1459	14.0874	12.4611	16.1978	15.112	19.9185	15.3018	18.4855	15.3434	18.8662	15.1245	15.6101	19.6011	15.3665	16.4076	13.2977	18.4381	21.2155	16.3818	19.0764	18.7334	18.7175	16.0223	16.7836	13.2362	13.8191	17.099	17.184	18.3504	17.8148	16.8277	17.0724	19.8491	17.8787	15.0631	17.3798	19.9594	18.7469	13.5907	15.7516	16.1883	18.0444	17.5094	16.6255	17.2869	18.1794	18.2884	13.7093	16.6282	19.319	14.5779	13.8912	18.1048	13.8844	16.9663	17.8013	15.2642	13.8851	15.9988
High	Q96DG6	CMBL	Carboxymethylenebutenolidase homolog	30	8	73	8	245	28	0.000159369	7.18	2.67523e+06	2.00737e+06	474061	260617	99390.3	1.4641e+06	94162	1.86537e+06	8.92173e+06	754933	373197	431936	2.44063e+06	360749	9280	10000	13600	281809	17278.6	7740	156190	971277	1.14065e+06	1.34964e+06	404947	5600	926889	209520	430518	246124	2.61237e+06	11700	196167	4.21106e+06	1.47184e+06	757754	7253.29	992610	5.15774e+06	403502	936372	1.76433e+06	7.77322e+06	1.88461e+06	291682	3.1986e+06	1.5237e+07	1.20681e+06	291197	2.04243e+06	10500	751699	637129	2.05082e+06	73720.3	594089	232231	921972	17694.7	150307	406970	69090.4	89641.2	280897	344649	18443.8	1.73922e+06	140255	898601	906265	489937	97226.6	214649		Q96DG6	1.0304e+06	1.64062e+06	278990	142915	320710	833710	422196	439830	3.04478e+06	2.0257e+06	73399.1	730743	1.01339e+06	627343	9063.76	17406.9	5638.42	537075	158520	9802.91	373310	502612	709091	2.40008e+06	957934	50014.9	520518	44711.3	778576	152984	789427	10202.5	258939	1.62565e+06	2.06438e+06	1.45876e+06	167623	343857	986798	303742	813488	1.76433e+06	2.26297e+06	519555	402934	1.26255e+06	2.59475e+06	762504	403755	3.31047e+06	7252.79	773453	787538	1.71727e+06	407936	559906	324226	1.83869e+06	17073.8	109159	303128	254931	107658	335249	780422	80528.9	1.79266e+06	424202	703729	1.17956e+06	342101	387122	591909		19.9748	20.6458	18.0899	17.1248	18.2909	19.6692	18.6876	18.7466	21.5379	20.95	16.1635	19.479	19.9508	19.2589	13.1459	14.0874	12.4611	19.0348	17.2743	13.259	18.51	18.9391	19.4356	21.1947	19.8696	15.6101	18.9896	15.4484	19.5705	17.223	19.5904	13.3166	17.9823	20.6326	20.9773	20.4763	17.3549	18.3914	19.9124	18.2125	19.6338	20.7507	21.1098	18.9869	18.6202	20.2679	21.3072	19.5404	18.6231	21.6586	12.8243	19.561	19.587	20.7117	18.638	19.0948	18.3066	20.8102	14.0595	16.7361	18.2096	17.9597	16.7161	18.3549	19.5739	16.2972	20.7737	18.6944	19.4247	20.1698	18.3841	18.5624	19.175
High	Q4VXU2	PABPC1L	Polyadenylate-binding protein 1-like	10	7	66	2	614	68.3	5.90693e-05	8.87	485501	138606	9390	142379	4470	578521	5960	1.31858e+06	143482	7080	2.64992e+06	6280	345834	3290	9280	10000	78988.2	49665.8	3860	225992	16900	533141	471046	58677.6	63561.5	5600	647304	1900	179085	145581	1.16783e+06	67871.2	13600	1.35881e+06	58719.1	52513.1	2880	364783	4.0942e+06	19200	92620.6	56854.1	2.38461e+06	736728	22394.3	245541	3249545	270417	58107.1	431568	2.83214e+06	483637	47037.1	1.16267e+06	3970	1.26765e+06	176139	93030.4	328225	1.54549e+06	10900	3630	289190	226228	19301.4	3480	260094	26319.7	91104.4	120025	209401	3800	3480		Q4VXU2	186996	113283	5526.13	78076.2	14423.7	329430	26723	310905	48967.2	18997.7	521176	10624.4	143596	5721.32	9063.76	17406.9	32747.7	94653.6	35413	286225	40392.7	275887	292828	104347	150360	50014.9	363510	405.457	323868	90489.6	352904	59184.3	17951.9	524558	82358.8	101094	66556.7	126367	783317	14453.1	80465.7	56854.1	694217	203103	30935.8	96920.2	553373	170858	80567.6	699505	1.95628e+06	497633	58141.3	973575	21968.3	1.19472e+06	245913	185531	316707	1.12239e+06	8118.77	13394	347314	270002	43706	15194.3	268087	79604	71347.4	156220	146215	15130.3	9596.31		17.5127	16.7896	12.4321	16.2526	13.8162	18.3296	14.7058	18.2461	15.5795	14.2135	18.9914	13.3751	17.1317	12.4821	13.1459	14.0874	14.9991	16.5304	15.112	18.1268	15.3018	18.0737	18.1597	16.671	17.1981	15.6101	18.4716	8.6634	18.305	16.4655	18.4289	15.8529	14.1319	19.0007	16.3296	16.6253	16.0223	16.9473	19.5792	13.8191	16.2961	15.795	19.405	17.6319	14.917	16.5645	19.0779	17.3824	16.2979	19.416	20.8997	18.9247	15.8273	19.8929	14.4231	20.1882	17.9078	17.5013	18.2728	20.0981	12.987	13.7093	18.4059	18.0426	15.4155	13.8912	18.0323	16.2806	16.1226	17.2532	17.1577	13.8851	13.2283
High	P15428	HPGD	15-hydroxyprostaglandin dehydrogenase [NAD(+)]	30	7	15	7	266	29	3.16178e-05	5.86	7.74677e+06	873883	134006	345959	59674.2	765118	51297.8	2.29473e+07	1.65444e+06	203687	2.79889e+06	368773	1.17734e+06	1.40096e+06	419304	51483.9	109261	196083	57652	180876	367047	2.28254e+06	668271	222435	58080.1	32078.2	448452	508592	607047	1.32375e+06	1.00029e+06	681309	208725	1.08838e+06	116103	473563	2880	1.4131e+06	4.8026e+06	482918	599022	355490	1.63263e+06	1.43756e+06	58669.2	726237	2.32421e+06	1.15607e+06	278493	321153	762055	444839	708305	861516	61719.1	362473	207947	157453	308398	373978	851671	44741.9	226627	294494	83265.3	20734.2	526232	19609	818157	472724	651186	169204	88807.6		P15428	2.98376e+06	714224	78864.1	189713	192555	435685	230005	5.41068e+06	564622	546550	550477	623884	488850	2.43627e+06	409533	89617.3	45298.5	373697	528921	229084	877278	1.18116e+06	415434	395558	137393	286498	251840	108533	1.09782e+06	822808	302277	594107	275516	420160	162844	911662	66556.7	489523	918851	363524	520410	355490	475298	396312	81046.7	286661	395796	730447	386140	520539	526384	457712	875517	721400	341527	341617	290322	314010	297577	271596	634360	165089	272177	351477	188545	90529.2	542403	59307.4	640731	615277	454694	673712	244892		21.5087	19.446	16.2671	17.5335	17.5549	18.7329	17.8113	22.3674	19.1069	19.06	19.0703	19.2509	18.899	21.2162	18.6436	16.4515	15.4672	18.5115	19.0127	17.8055	19.7427	20.1718	18.6643	18.5935	17.0679	18.1282	17.9421	16.7278	20.0662	19.6502	18.2055	19.1804	18.0718	18.6806	17.3131	19.7981	16.0223	18.901	19.8095	18.4717	18.9893	18.4394	18.8585	18.5963	16.3065	18.129	18.5944	19.4784	18.5588	18.9896	19.0058	18.8041	19.7398	19.4604	18.3816	18.382	18.1473	18.2605	18.1829	18.0511	19.2749	17.3329	18.0542	18.4231	17.5246	16.4661	19.049	15.8559	19.2894	19.2309	18.7945	19.3618	17.9018
High	P35052	GPC1	Glypican-1	13	6	15	6	558	61.6	1.4885e-05	7.3	1.149e+06	143229	43727.5	260907	4470	712174	11847.6	1.4426e+06	479930	17340.2	7.66809e+06	56755.3	302718	94245.2	9280	10000	13600	80515.5	74168	180125	82436.6	654086	1.17241e+06	39880.6	69929.7	5600	714161	1900	142933	369215	555897	11700	73693.9	333622	71730.1	2700	2880	322978	5.72641e+06	63893.6	131590	81706	211619	371963	7320	469490	3.00642e+06	240556	70226.8	244831	205923	162569	280171	334568	3970	290501	104406	93297.1	121628	251613	77730.8	3630	158743	187848	109100	47323	302388	89036.8	723569	113959	1.11792e+06	3800	45139		P35052	442552	117061	25734.1	143073	14423.7	405537	53121.3	340147	163789	46528.8	1.50813e+06	96017.8	125694	163893	9063.76	17406.9	5638.42	153447	680444	228133	197032	338473	728833	70919.9	165424	50014.9	401055	405.457	258488	229494	167986	10202.5	97275.5	128792	100608	5197.8	66556.7	111885	1.0956e+06	48096.9	114321	81706	61607.4	102544	10112	185318	511971	151991	97372.1	396833	142240	167274	346312	280155	21968.3	273786	145765	186063	117360	182731	57897.1	13394	190649	224196	247045	206621	311680	269292	566655	148324	780596	15130.3	124473		18.7555	16.8369	14.6514	17.1264	13.8162	18.6295	15.697	18.3758	17.3215	15.5058	20.5243	16.551	16.9396	17.3224	13.1459	14.0874	12.4611	17.2274	19.3761	17.7995	17.5881	18.3687	19.4752	16.1139	17.3358	15.6101	18.6134	8.6634	17.9797	17.8081	17.358	13.3166	16.5698	16.9747	16.6184	12.3437	16.0223	16.7717	20.0633	15.5537	16.8027	16.3182	15.9108	16.6459	13.3038	17.4996	18.9657	17.2136	16.5712	18.5982	17.118	17.3519	18.4017	18.0959	14.4231	18.0627	17.1533	17.5054	16.8406	17.4794	15.8212	13.7093	17.5406	17.7744	17.9144	17.6566	18.2497	18.0388	19.1121	17.1784	19.5742	13.8851	16.9255
High	Q16204	CCDC6	Coiled-coil domain-containing protein 6	30	10	15	10	474	53.3	1.72029e-05	7.34	1.73326e+06	376529	68080.6	389304	38467.7	1.21259e+06	12715.6	1.0251e+06	1.13048e+06	57472.8	1.94291e+06	126505	1.29867e+06	209414	9280	10000	60383.8	236744	31156.2	167009	98557.8	411096	157234	131620	202743	5600	891435	106153	197191	409915	1.55673e+06	346474	171292	1.27227e+06	288491	165211	88749.4	490145	1.22709e+06	19200	135411	329249	3.76201e+06	982763	81304.6	424080	4.26882e+06	469856	209020	135832	1.85072e+06	382928	51343.9	498914	3970	1.71817e+06	219152	108642	477102	738093	10900	62464.5	41885	840437	116867	58331.1	435813	113013	309400	113554	508347	72805.2	105492		Q16204	667584	307737	40066.3	213483	124127	690492	57013.4	241705	385806	154216	382126	214019	539228	364171	9063.76	17406.9	25034.5	451191	285839	211521	235563	212732	97745.6	234062	479603	50014.9	500609	22652.8	356613	254792	470426	302129	226104	491149	404634	318049	2.05099e+06	169795	234772	14453.1	117640	329249	1.09521e+06	270931	112316	167394	726948	296871	289814	220162	1.27837e+06	394010	63464.7	417771	21968.3	1.61931e+06	305966	216665	460360	536030	8118.77	230483	50303.5	1.00306e+06	264633	254684	449205	341808	242303	147798	354956	289885	290900		19.3486	18.2313	15.2901	17.7038	16.9215	19.3973	15.799	17.8829	18.5575	17.2346	18.5437	17.7074	19.0405	18.4743	13.1459	14.0874	14.6116	18.7834	18.1248	17.6904	17.8458	17.6987	16.5767	17.8365	18.8715	15.6101	18.9333	14.4674	18.444	17.959	18.8436	18.2048	17.7866	18.9058	18.6263	18.2789	20.9679	17.3734	17.8409	13.8191	16.844	18.3288	20.0628	18.0476	16.7772	17.3529	19.4715	18.1795	18.1448	17.7482	20.2859	18.5879	15.9537	18.6724	14.4231	20.6269	18.223	17.7251	18.8124	19.032	12.987	17.8143	15.6184	19.936	18.0136	17.9583	18.777	18.3828	17.8865	17.1733	18.4373	18.1451	18.1502
High	Q9P258	RCC2	Protein RCC2	16	6	60	6	522	56	6.54941e-05	8.78	1.47418e+06	136044	128750	265212	4470	831936	17878.6	2.10134e+06	803306	7080	5.16654e+06	105720	1.33854e+06	57732	41874.3	123897	48097.7	247642	102858	850916	111760	343811	647224	179338	226779	5600	1.35369e+06	175880	425112	170690	1.59875e+06	377466	88618.7	1.75751e+06	106317	400727	2880	832611	4.75143e+06	64036.1	599529	519092	3.49334e+06	1.03242e+06	24682.3	166655	2.63932e+06	486866	159555	262961	1.05736e+06	196129	190417	799553	3970	292084	214332	162755	503959	799807	72328.9	44714.7	431072	311874	197127	91290.9	880943	293802	411731	326255	231651	52022.1	134714		Q9P258	567796	111189	75770.7	145434	14423.7	473733	80162.7	495469	274149	18997.7	1.01614e+06	178855	555784	100396	40898.6	215666	19940.8	471960	943652	1.07771e+06	267117	177914	402350	318919	536463	50014.9	760199	37532.4	768800	106097	483123	329153	116976	678470	149120	771444	66556.7	288431	909062	48204.2	520850	519092	1.017e+06	284622	34096.6	65782.4	449456	307619	221228	426219	730361	201805	235369	669515	21968.3	275278	299236	324583	486275	580849	53873.6	164989	517714	372219	446373	398592	908013	888603	322442	424639	161752	207134	371482		19.115	16.7627	16.2094	17.15	13.8162	18.8537	16.2906	18.9184	18.0646	14.2135	19.9547	17.4484	19.0842	16.6153	15.3198	17.7184	14.2834	18.8483	19.8479	20.0395	18.0271	17.4408	18.6181	18.2828	19.0331	15.6101	19.536	15.1958	19.5522	16.695	18.882	18.3284	16.8359	19.3719	17.1861	19.5572	16.0223	18.1379	19.794	15.5569	18.9905	18.9856	19.9559	18.1187	15.0573	16.0054	18.7778	18.2308	17.7552	18.7012	19.4783	17.6226	17.8446	19.3528	14.4231	18.0705	18.1909	18.3082	18.8914	19.1478	15.7173	17.332	18.9818	18.5058	18.7679	18.6046	19.7924	19.7612	18.2987	18.6959	17.3034	17.6602	18.5029
High	Q969H8	MYDGF	Myeloid-derived growth factor	35	6	51	6	173	18.8	0.000165825	6.68	6.55779e+06	3.75586e+06	2.08572e+06	5.91564e+06	184633	4315673	240911	6.63183e+06	1.48734e+07	689425	1.61024e+07	2.0675e+06	1.02049e+07	1.90716e+06	356611	196245	1.10967e+06	1.32638e+06	186816	4.25113e+06	968896	1.1494e+07	6.79728e+06	2.57295e+06	998697	5600	8.29649e+06	809309	3.27752e+06	3.04407e+06	1.38044e+07	3.36983e+06	3.83639e+06	1.70015e+07	2.8954e+06	3.46198e+06	2880	5.01419e+06	1.31851e+07	3.69736e+06	4.61397e+06	3.57852e+06	1.05919e+07	8451009	938592	6.17488e+06	2.2683e+07	5.78583e+06	2.10513e+06	4.00154e+06	9.78231e+06	6.47392e+06	2.65303e+06	8.65043e+06	300862	4.4225e+06	2.30509e+06	1.39214e+06	7.01018e+06	3.47882e+06	1.65311e+06	560606	1.16629e+06	3.135e+06	1.13752e+06	260372	8.25646e+06	537370	4.08395e+06	3.02247e+06	4.60966e+06	779173	569055		Q969H8	2.52581e+06	3.06966e+06	1.22747e+06	3.24396e+06	595770	2.45749e+06	1.08018e+06	1.5637e+06	5.07595e+06	1.84993e+06	3.16697e+06	3.49777e+06	4.23725e+06	3.31656e+06	348301	341602	460056	2.52783e+06	1.71392e+06	5.38417e+06	2.31576e+06	5.94786e+06	4.22557e+06	4.57549e+06	2.3625e+06	50014.9	4.65911e+06	172705	5.92728e+06	1.89211e+06	4.17154e+06	2.93852e+06	5.06401e+06	6.56328e+06	4.06105e+06	6.66469e+06	66556.7	1.737e+06	2.52263e+06	2.78325e+06	4.00846e+06	3.57852e+06	3.08356e+06	2.3298e+06	1.29659e+06	2.43736e+06	3.86275e+06	3.65569e+06	2.91884e+06	6.48588e+06	6.75706e+06	6.66127e+06	3.27934e+06	7.24353e+06	1.66484e+06	4.16804e+06	3.21821e+06	2.77635e+06	6.76419e+06	2.52645e+06	1.2313e+06	2.06853e+06	1.4007e+06	3.7416e+06	2.5758e+06	1.13683e+06	8.51016e+06	1.62528e+06	3.1983e+06	3.93391e+06	3.21872e+06	3.10239e+06	1.5692e+06		21.2683	21.5496	20.2273	21.6293	19.1844	21.2288	20.0428	20.5765	22.2752	20.819	21.5947	21.738	22.0147	21.6613	18.41	18.382	18.8115	21.2695	20.7089	22.3603	21.1431	22.5039	22.0107	22.1255	21.1719	15.6101	22.1516	17.398	22.4989	20.8516	21.9922	21.4867	22.2718	22.646	21.9534	22.6681	16.0223	20.7282	21.2665	21.4083	21.9346	21.7709	21.5562	21.1518	20.3063	21.2169	21.8812	21.8017	21.477	22.6289	22.688	22.6674	21.645	22.7883	20.667	21.9909	21.6178	21.4048	22.6895	21.2687	20.2318	20.9802	20.4177	21.8352	21.2966	20.1166	23.0208	20.6323	21.6089	21.9075	21.6181	21.5649	20.5816
High	Q9UI09	NDUFA12	NADH dehydrogenase [ubiquinone] 1 alpha subcomplex subunit 12	39	4	20	4	145	17.1	7.14945e-05	9.63	288227	28051.6	9390	4430	59867.9	662063	5960	871528	593415	44509.9	2.58386e+06	11303.3	772507	10814.6	9280	21866.8	35821.1	50476.6	3860	46682.2	16900	279908	174718	12700	69834.8	5600	624215	1900	101484	30113.7	152423	84343.4	75199.3	803654	29137.6	75071.5	16552.5	96827.7	5.44468e+06	117398	126772	84353.8	1.25252e+06	2.01153e+06	63484.9	266499	1.03903e+06	94569.2	14793.2	65239.3	253278	209624	189220	311574	3970	272786	118996	42448.6	69102.2	257280	10900	10587.3	22840.8	19914.6	29525.5	24807.9	115930	12703.9	11200	84381.5	108036	3800	13192.9		Q9UI09	111014	22926.6	5526.13	2429.28	193180	377001	26723	205495	202519	119433	508185	19122.8	320758	18806.7	9063.76	38063.2	14851.1	96198.9	35413	59124.1	40392.7	144845	108614	22584.5	165200	50014.9	350544	405.457	183529	18717.9	46060.6	73548.2	99262.6	310244	40868.1	144521	382527	33542.8	1.0417e+06	88373	110136	84353.8	364639	554545	87699.1	105193	176938	59752.1	20511.3	105743	174950	215691	233890	260900	21968.3	257091	166134	84655.4	66677.4	186846	8118.77	39065.3	27431.6	23768	66857.3	108316	119492	38423	8771.15	109827	75436.9	15130.3	36380.3		16.7604	14.4847	12.4321	11.2463	17.5596	18.5242	14.7058	17.6487	17.6277	16.8658	18.955	14.223	18.2911	14.199	13.1459	15.2161	13.8583	16.5537	15.112	15.8515	15.3018	17.1442	16.7289	14.463	17.3339	15.6101	18.4192	8.6634	17.4857	14.1921	15.4912	16.1664	16.599	18.243	15.3187	17.1409	18.5452	15.0337	19.9905	16.4313	16.7489	16.3642	18.4761	19.0809	16.4203	16.6827	17.4329	15.8667	14.3241	16.6902	17.4166	17.7186	17.8355	17.9931	14.4231	17.9719	17.342	16.3693	16.0249	17.5115	12.987	15.2536	14.7436	14.5367	16.0288	16.7249	16.8666	15.2297	13.0986	16.7449	16.203	13.8851	15.1509
High	P07498	CSN3	Kappa-casein	32	4	18	4	182	20.3	5.4202e-05	8.92	81053	13000	9390	4430	4470	19800	5960	198834	10900	182690	159510	19948.7	5590	25138.5	123288	90962.9	13600	56329.3	51232.9	9.38267e+06	173475	171698	389105	136295	38479.2	40106.2	216056	156221	488521	703900	1.30977e+06	36270.4	13421.8	480522	825506	205041	12464.4	83424.7	1.32006e+06	19200	301960	361426	28200	152375	59324.4	22000	178925	112873	105698	104029	2.31919e+07	147447	82277.9	620727	21016.7	500333	12400	16882.6	17642.9	165866	29660	3630	21241.4	232844	77637.8	13798.5	330939	75803.6	49552.4	424095	170885	25255.6	70207.4		P07498	31218.5	10624.9	5526.13	2429.28	14423.7	11274.8	26723	46882.5	3719.92	490210	31371.9	33748.9	2321.06	43715.9	120415	158338	5638.42	107353	470029	1.18834e+07	414622	88849.4	241889	242375	91025.6	358198	121332	33337.2	883472	437525	395799	31628.1	17716.7	185501	1.15785e+06	394727	288051	28899.8	252558	14453.1	262332	361426	8209.7	42007.3	81951.7	8683.87	30469.6	71317.3	146554	168615	1.60196e+07	151715	101701	519773	116297	471545	17312.1	33669.1	17023.8	120458	22092	13394	25510.7	277898	175802	60246.9	341108	229268	38806.4	551984	119321	100559	193601		14.9301	13.3752	12.4321	11.2463	13.8162	13.4608	14.7058	15.5168	11.8611	18.903	14.9372	15.0426	11.1806	15.4159	16.8777	17.2726	12.4611	16.712	18.8424	23.5024	18.6614	16.4391	17.884	17.8869	16.474	18.4504	16.8886	15.0248	19.7528	18.739	18.5944	14.9489	14.1128	17.5011	20.143	18.5905	18.136	14.8188	17.9463	13.8191	18.001	18.4633	13.0031	15.3584	16.3225	13.0841	14.8951	16.122	17.1611	17.3634	23.9333	17.211	16.634	18.9875	16.8275	18.847	14.0795	15.0391	14.0553	16.8782	14.4312	13.7093	14.6388	18.0842	17.4236	15.8786	18.3799	17.8067	15.244	19.0743	16.8645	16.6177	17.5627
High	Q93062	RBPMS	RNA-binding protein with multiple splicing	43	8	19	7	196	21.8	5.32765e-05	8.07	1.47158e+06	281878	178844	193774	4470	486355	5960	313004	4.20835e+06	40317.3	448782	60788.5	1.11662e+06	98998.7	96379.5	26224.2	443140	1980	3860	31703.9	24775.1	453374	203351	28975.9	29246.9	5600	150177	638566	67488.3	186258	738081	12682.7	110838	884202	9810	37257.9	2880	336176	574534	144469	43815.2	37697.5	1.68479e+06	1.11784e+06	154291	1.15919e+06	1.08905e+06	175134	101852	329032	178952	268459	77776.3	244137	7036.58	236960	141937	6000	220115	92864.3	116500	3630	40056.3	75837.2	124320	125248	84681.8	224317	806265	143105	287429	83251.2	266230		Q93062	566796	230379	105252	106260	14423.7	276947	26723	73802.5	1.43621e+06	108183	88264.9	102841	463639	172159	94133.7	45648.1	183721	3773.51	35413	40153.8	59214.8	234610	126415	51528.2	69185.8	50014.9	84335.8	136269	122050	115773	223040	11059.4	146306	341339	13759.4	71725.7	66556.7	116457	109922	108751	38065.2	37697.5	490483	308169	213140	457556	185456	110655	141222	533311	123609	276228	96137.2	204430	38937.4	223326	198163	11965.8	212391	67441.4	86774.1	13394	48107.2	90511.3	281510	546855	87283.9	678447	631417	186260	200699	331477	734146		19.1125	17.8136	16.6835	16.6972	13.8162	18.0793	14.7058	16.1714	20.4538	16.7231	16.4296	16.6501	18.8226	17.3934	16.5224	15.4783	17.4872	11.8817	15.112	15.2932	15.8537	17.8399	16.9478	15.6531	16.0782	15.6101	16.3639	17.0561	16.8971	16.8209	17.7669	13.433	17.1586	18.3808	13.7481	16.1302	16.0223	16.8294	16.7461	16.7307	15.2162	15.2022	18.9038	18.2334	17.7014	18.8036	17.5007	16.7557	17.1076	19.0246	16.9154	18.0755	16.5528	17.6413	15.2489	17.7688	17.5963	13.5466	17.6964	16.0413	16.405	13.7093	15.554	16.4658	18.1028	19.0608	16.4134	19.3719	19.2682	17.507	17.6147	18.3385	19.4857
High	Q16630	CPSF6	Cleavage and polyadenylation specificity factor subunit 6	14	6	40	6	551	59.2	4.13026e-05	7.15	2.51614e+06	447350	708213	306159	4470	617432	5960	1.72316e+06	1.35447e+06	105929	2.00369e+06	153484	1.64105e+06	265165	9280	10000	207538	228457	3860	709124	103091	1.1401e+06	840440	349106	270398	5600	839433	176177	353297	711800	3.44135e+06	392336	156332	1.85278e+06	297633	663886	2880	914166	6.19097e+06	259527	620086	1.13187e+06	6.66422e+06	2.27752e+06	93559.9	1.26106e+06	4.67548e+06	1.02498e+06	109781	692015	4.77148e+06	1.37495e+06	472236	1.69758e+06	28339.8	903370	374954	870371	909566	1.19924e+06	415909	81271.2	709844	612893	290600	100586	859402	305312	588442	546444	926017	104107	382437		Q16630	969121	365619	416792	167888	14423.7	351587	26723	406300	462249	284238	394078	259662	681390	461123	9063.76	17406.9	86043.1	435397	35413	898124	246397	589973	522464	620819	639647	50014.9	471406	37595.8	638925	442436	1.03994e+06	342120	206358	715249	417457	1.27805e+06	66556.7	316683	1.18448e+06	195363	538710	1.13187e+06	1.94012e+06	627875	129245	497767	796199	647620	152215	1.12165e+06	3.29586e+06	1.41474e+06	583719	1.42149e+06	156820	851393	523487	1.73578e+06	877650	870932	309786	299876	852515	731484	658031	439177	885810	923416	460832	711228	646596	414515	1.05459e+06		19.8863	18.48	18.669	17.3571	13.8162	18.4235	14.7058	18.6322	18.8183	18.1167	18.5881	17.9863	19.3781	18.8148	13.1459	14.0874	16.3928	18.732	15.112	19.7766	17.9106	19.1703	18.995	19.2438	19.2869	15.6101	18.8466	15.1983	19.2853	18.7551	19.9881	18.3841	17.6548	19.4481	18.6713	20.2855	16.0223	18.2727	20.1758	17.5758	19.0391	20.1103	20.8877	19.2601	16.9798	18.9251	19.6028	19.3048	17.2158	20.0972	21.6522	20.4321	19.1549	20.439	17.2588	19.6995	18.9978	20.7272	19.7433	19.7322	18.2409	18.194	19.7014	19.4805	19.3278	18.7444	19.7566	19.8166	18.8139	19.44	19.3025	18.6611	20.0083
High	P49788	RARRES1	Retinoic acid receptor responder protein 1	20	7	20	7	294	33.3	3.67134e-05	8.51	133133	13000	100627	139084	4470	1.31723e+06	5960	8.97187e+06	172190	38492	1.28405e+07	97219.6	5590	3290	41055.4	10000	13600	61572.1	5857.65	1.77999e+06	56544.3	1.81094e+07	423172	12700	15100	5600	202503	165995	64511.2	188995	313953	3.75843e+06	13600	272134	9810	13066.6	11111.6	1.83949e+06	179036	95810.1	102269	184005	274651	35700	7320	123891	280693	305430	85943.3	23421	2.20822e+06	95626.3	10600	35972.7	33531.5	12600	41915.4	104827	149609	20511.8	178813	21815.1	60855.8	182963	97917.9	3480	55751.4	26919.5	272493	17378.2	418581	52925.8	15116.9		P49788	51277.7	10624.9	59219.9	76269.5	14423.7	750077	26723	2.11545e+06	58764.5	103285	2.52543e+06	164475	2321.06	5721.32	40098.7	17406.9	5638.42	117345	53740.2	2.2544e+06	135147	9.37115e+06	263067	22584.5	35720.2	50014.9	113721	35423.1	116666	117475	94872.9	3.27738e+06	17951.9	105055	13759.4	25154.6	256787	637232	34253.9	72122.6	88848	184005	79957.7	9841.89	10112	48902.5	47800	192981	119164	37961.9	1.52531e+06	98393.7	13102.4	30122.2	185549	11875	58519.6	209057	144359	14896.4	133188	80493.7	73087.1	218365	221725	15194.3	57464.6	81418.1	213400	22618.7	292276	210732	41685.7		15.646	13.3752	15.8538	16.2188	13.8162	19.5167	14.7058	21.0125	15.8427	16.6563	21.2681	17.3275	11.1806	12.4821	15.2913	14.0874	12.4611	16.8404	15.7137	21.1043	17.0442	23.1598	18.0051	14.463	15.1245	15.6101	16.7951	15.1124	16.832	16.842	16.5337	21.6441	14.1319	16.6808	13.7481	14.6185	17.9702	19.2815	15.064	16.1382	16.4391	17.4894	16.2869	13.2647	13.3038	15.5776	15.5447	17.5581	16.8626	15.2123	20.5407	16.5863	13.6775	14.8785	17.5014	13.5356	15.8366	17.6735	17.1393	13.8627	17.0231	16.2966	16.1573	17.7364	17.7584	13.8912	15.8104	16.3131	17.7032	14.4652	18.157	17.6851	15.3473
High	Q9Y5J7	TIMM9	Mitochondrial import inner membrane translocase subunit Tim9	70	6	103	6	89	10.4	0.0006054	7.21	3.81656e+06	2.1018e+06	1.11033e+06	1.26353e+06	323263	2.43722e+06	174790	4.27764e+06	4.23328e+06	378089	2.96154e+06	527828	5.00321e+06	459135	285684	34364.4	567774	430020	91792.7	995582	469091	2.17578e+06	2.60512e+06	1.91291e+06	479926	5600	1.37047e+06	122782	758450	2.26648e+06	7.82862e+06	2.34075e+06	2.3538e+06	7.73238e+06	2.97837e+06	2.0347e+06	16499.7	2.37028e+06	1.17836e+07	3.02313e+06	3.39543e+06	1.85143e+06	1.04086e+07	5.73932e+06	129959	3.04167e+06	1.01173e+07	2.3467e+06	539522	792770	1.8994e+06	653473	743371	1.66353e+06	173303	1.03311e+06	580121	292541	535967	683551	6.00918e+06	936226	1.32934e+06	4.15377e+06	1.17485e+06	561007	3.5133e+06	811316	4.02761e+06	4.71671e+06	3.21923e+06	930870	696056		Q9Y5J7	1.46999e+06	1.7178e+06	653444	692881	1.0431e+06	1.38784e+06	783709	1.00861e+06	1.44472e+06	1.01452e+06	582466	892971	2.07742e+06	798437	279027	59817.6	235393	819538	842140	1.26093e+06	1.12117e+06	1.12591e+06	1.61949e+06	3.40174e+06	1.1353e+06	50014.9	769624	26201.4	1.37163e+06	1.40878e+06	2.36572e+06	2.04115e+06	3.10701e+06	2.98502e+06	4.17743e+06	3.91702e+06	381306	821107	2.25447e+06	2.27571e+06	2.94983e+06	1.85143e+06	3.0302e+06	1.58223e+06	179528	1.20061e+06	1.72291e+06	1.48273e+06	748067	1.28496e+06	1.312e+06	672384	918860	1.39298e+06	958984	973665	809927	583416	517160	496420	4.47589e+06	3.4545e+06	1.59653e+06	4.9575e+06	2.66033e+06	2.44946e+06	3.62126e+06	2.45383e+06	3.15418e+06	6.13906e+06	2.24784e+06	3.7064e+06	1.91942e+06		20.4874	20.7121	19.3177	19.4022	19.9924	20.4044	19.58	19.9439	20.4624	19.9524	19.1518	19.7683	20.9864	19.6068	18.09	15.8683	17.8447	19.6445	19.6837	20.2661	20.0966	20.1027	20.6271	21.6978	20.1146	15.6101	19.5538	14.6774	20.3875	20.426	21.1738	20.961	21.5671	21.5093	21.9942	21.9013	18.5406	19.6472	21.1044	21.1179	21.4922	20.8202	21.531	20.5935	17.4538	20.1953	20.7164	20.4998	19.5128	20.2933	20.3233	19.3589	19.8095	20.4097	19.8711	19.8931	19.6274	19.1542	18.9803	18.9212	22.0937	21.72	20.6065	22.2412	21.3432	21.224	21.7881	21.2266	21.5888	22.5496	21.1001	21.8216	20.8722
High	Q9Y446	PKP3	Plakophilin-3	13	7	27	7	797	87	1.89707e-05	9.32	2.30978e+06	620284	9390	4430	4470	341664	9999.5	600584	933695	89908.5	768165	144690	907241	125881	72342	10000	109653	265649	18001	519036	112206	272876	655809	240101	288071	5600	283527	87552	536791	16200	1.60024e+06	278423	175852	337687	561764	878138	2880	1.16215e+06	4.73893e+06	211388	978807	291416	2.76884e+06	1.21457e+06	17808.3	338660	1.68178e+06	1.08093e+06	92904.1	350902	2.11788e+06	339429	173757	1.32037e+06	23111.7	1.02238e+06	145811	14946.9	265664	565723	81635.1	111763	16553.5	243931	43585.2	126255	905338	521091	944355	963812	535349	205240	77331.6		Q9Y446	889640	506958	5526.13	2429.28	14423.7	194555	44834.9	141610	318648	241251	151080	244784	376702	218908	70656.3	17406.9	45460.8	506277	165147	657372	268182	141207	407687	426973	681454	50014.9	159222	18683.4	970766	10069.5	483574	242787	232124	130361	787924	1.69051e+06	66556.7	402590	906670	159126	850355	291416	806076	334836	24600.7	133676	286395	682970	128815	568758	1.46291e+06	349252	214777	1.10563e+06	127890	963555	203572	29808.8	256342	410849	60805.2	412387	19880.5	291130	98694	551251	933158	1.57604e+06	739561	1.25446e+06	373810	817193	213247		19.7629	18.9515	12.4321	11.2463	13.8162	17.5698	15.4523	17.1116	18.2816	17.8802	17.205	17.9011	18.5231	17.74	16.1085	14.0874	15.4723	18.9496	17.3334	19.3264	18.0329	17.1074	18.6371	18.7038	19.3783	15.6101	17.2807	14.1895	19.8888	13.2977	18.8834	17.8893	17.8245	16.9922	19.5877	20.689	16.0223	18.619	19.7902	17.2798	19.6977	18.1527	19.6206	18.3531	14.5864	17.0284	18.1276	19.3815	16.9749	19.1175	20.4804	18.4139	17.7125	20.0764	16.9645	19.878	17.6352	14.8634	17.9677	18.6482	15.8919	18.6536	14.2791	18.1513	16.5907	19.0723	19.8318	20.5879	19.4963	20.2586	18.5119	19.6403	17.7022
High	P61970	NUTF2	Nuclear transport factor 2	22	3	102	3	127	14.5	0.000430003	5.38	1.00709e+07	8.23792e+06	4.32949e+06	5.85458e+06	671202	6.86659e+06	674196	1.041e+07	1.35293e+07	1.07092e+06	3.67222e+07	2.63746e+06	1.20922e+07	1.58252e+06	658446	413213	2.02159e+06	1.98045e+06	125336	3.57592e+06	738758	8.15146e+06	3.81618e+06	2.33518e+06	826449	5600	4.40658e+06	3.46825e+06	1.32413e+06	5.33384e+06	1.89646e+07	8.10693e+06	5.36819e+06	1.86421e+07	3.00231e+06	3.03163e+06	2880	1.0512e+07	1.52553e+07	7.81472e+06	5.86178e+06	6.37596e+06	1.83274e+07	1.49404e+07	686181	7.61975e+06	1.68665e+07	5.78126e+06	1.71673e+06	749677	5.38697e+06	1.75787e+06	913113	3.85318e+06	66114	2.99016e+06	734222	381662	2.22739e+06	2.35458e+06	5.52866e+06	1.23597e+06	4.15494e+06	6.23441e+06	2.53371e+06	632855	5.1752e+06	2.76084e+06	1.32314e+07	4.43899e+06	9.10048e+06	1.05953e+06	1.54875e+06		P61970	3.87891e+06	6.73285e+06	2.54795e+06	3.21047e+06	2.16582e+06	3.91008e+06	3.0229e+06	2.45455e+06	4.61724e+06	2.8736e+06	7.2224e+06	4.46202e+06	5.02087e+06	2.752e+06	643103	719273	838130	3.77437e+06	1.14988e+06	4.529e+06	1.7657e+06	4.21818e+06	2.37235e+06	4.15267e+06	1.95503e+06	50014.9	2.47463e+06	740119	2.39465e+06	3.31537e+06	5.7309e+06	7.06931e+06	7.08598e+06	7.19662e+06	4.211e+06	5.83623e+06	66556.7	3.64153e+06	2.9187e+06	5.88265e+06	5.09252e+06	6.37596e+06	5.33555e+06	4.11882e+06	947903	3.00768e+06	2.87224e+06	3.6528e+06	2.38031e+06	1.21511e+06	3.72101e+06	1.80874e+06	1.12867e+06	3.2265e+06	365847	2.81811e+06	1.02507e+06	761151	2.14924e+06	1.70998e+06	4.11798e+06	4.56049e+06	4.99004e+06	7.44073e+06	5.73732e+06	2.76316e+06	5.33423e+06	8.35017e+06	1.0362e+07	5.7776e+06	6.35446e+06	4.21867e+06	4.27077e+06		21.8872	22.6828	21.2809	21.6144	21.0465	21.8988	21.5275	21.227	22.1386	21.4544	22.784	22.0893	22.2595	21.392	19.2947	19.4562	19.6768	21.8478	20.1331	22.1108	20.7518	22.0082	21.1779	21.9856	20.8988	15.6101	21.2388	19.4974	21.1914	21.6607	22.4503	22.7531	22.7565	22.7789	22.0057	22.4766	16.0223	21.7961	21.4769	22.488	22.2799	22.6042	22.3472	21.9738	19.8544	21.5202	21.4537	21.8006	21.1827	20.2127	21.8273	20.7866	20.1062	21.6215	18.4809	21.4263	19.9673	19.5378	21.0354	20.7055	21.9735	22.1208	22.2506	22.827	22.4519	21.3979	22.3468	22.9934	23.3048	22.462	22.5993	22.0084	22.0261
High	P43490	NAMPT	Nicotinamide phosphoribosyltransferase	18	8	70	8	491	55.5	7.70981e-05	7.15	2.31512e+06	1.04952e+06	1.2315e+06	1.08662e+06	289711	2.25975e+06	51433.9	1.44701e+07	2.80042e+06	274900	1.2656e+07	905908	3.29488e+06	1.06706e+06	953812	193796	1.51469e+06	1.11764e+06	45048.1	721022	300688	9.51183e+06	3.78462e+06	434692	296368	32055.3	2.3038e+06	580065	324126	4.03492e+06	2.81316e+06	2.71296e+06	1.75022e+06	1.98434e+06	401693	448662	2880	2.02011e+06	2.56253e+06	2.34222e+06	1.57348e+06	1.1246e+06	4.57363e+06	2.2458e+06	452908	3.12822e+06	2.24872e+07	724794	1.68497e+06	309063	1.78108e+06	2.20558e+06	960135	1.30106e+06	160238	842555	353948	602482	539486	1.31603e+06	4.59578e+06	598879	1.03638e+06	930607	562329	467109	606249	1.27721e+06	1.24799e+06	700805	2.23802e+06	1.05056e+06	300658		P43490	891694	857777	724755	595868	934831	1.28678e+06	230615	3.41187e+06	955719	737636	2.48914e+06	1.5326e+06	1.36809e+06	1.85562e+06	931587	337339	627974	2.13001e+06	413287	913193	718675	4.92214e+06	2.35273e+06	773016	701082	286293	1.29376e+06	123785	586171	2.508e+06	850104	2.36573e+06	2.31028e+06	766039	563410	863724	66556.7	699800	490273	1.76314e+06	1.36699e+06	1.1246e+06	1.33149e+06	619131	625654	1.23478e+06	3.82941e+06	457950	2.33628e+06	500944	1.23027e+06	2.26941e+06	1.1868e+06	1.08946e+06	886686	794077	494160	1.20153e+06	520556	955748	3.42313e+06	2.20975e+06	1.24468e+06	1.11067e+06	1.27333e+06	2.03948e+06	624878	3.86293e+06	977353	912138	1.56271e+06	4.18296e+06	829083		19.7662	19.7102	19.4671	19.1846	19.8343	20.2953	17.8151	21.7021	19.8662	19.4925	21.2472	20.5476	20.3837	20.8235	19.8293	18.3638	19.2603	21.0224	18.6568	19.8006	19.455	22.2309	21.1659	19.5601	19.4192	18.1271	20.3031	16.9175	19.161	21.2581	19.6973	21.1739	21.1396	19.5471	19.1038	19.7202	16.0223	19.4166	18.9032	20.7497	20.3826	20.101	20.3446	19.2399	19.255	20.2358	21.8687	18.8048	21.1558	18.9343	20.2305	21.1139	20.1786	20.0552	19.7581	19.5989	18.9146	20.1964	18.9897	19.8663	21.7069	21.0755	20.2473	20.083	20.2802	20.9598	19.2532	21.8813	19.8985	19.7989	20.5756	21.9961	19.6612
High	Q14005	IL16	Pro-interleukin-16	8	7	25	7	1332	141.7	1.07847e-05	8.06	1.12531e+06	13000	381413	1.37531e+06	4470	557478	5960	3.27287e+06	193153	16283.3	24900	18029.8	5590	20579.7	18464.4	10000	304587	39890.6	3860	1.07742e+06	38291.7	61526.4	139326	12700	243013	5600	23200	1900	117863	860482	753877	11700	86454.5	2.79772e+06	40970.8	2700	2880	219880	75298.1	897486	287165	806857	55834	343983	13258.3	675610	6.93171e+06	617042	11750.3	35335.3	96003.9	213538	40206.9	98715	3970	34125.8	131557	6000	8980	2.01225e+06	50897.5	3630	105445	5620	208710	3480	44303	5000	240587	19976.1	493948	23934.1	136641		Q14005	433425	10624.9	224466	754177	14423.7	317447	26723	771703	65918.5	43692.9	4897.25	30502.5	2321.06	35788.1	18034.1	17406.9	126279	76023.9	35413	1.36458e+06	91520.9	31838.4	86612.6	22584.5	574868	50014.9	13028.6	405.457	213152	534853	227813	10202.5	114119	1.08004e+06	57465.2	5197.8	66556.7	76170.2	14406.3	675597	249479	806857	16254.6	94830.3	18315.2	266678	1.18042e+06	389868	16292.2	57273.2	66313.9	219718	49698.7	82660.1	21968.3	32162.3	183671	11965.8	8664.89	1.46137e+06	37910.5	13394	126638	6707.44	472601	15194.3	45664.4	15122.5	188413	26000	344902	95297	376795		18.7254	13.3752	17.7761	19.5245	13.8162	18.2762	14.7058	19.5577	16.0084	15.4151	12.2578	14.8966	11.1806	15.1272	14.1384	14.0874	16.9463	16.2142	15.112	20.38	16.4818	14.9585	16.4023	14.463	19.1329	15.6101	13.6694	8.6634	17.7015	19.0288	17.7975	13.3166	16.8002	20.0427	15.8104	12.3437	16.0223	16.2169	13.8144	19.3658	17.9286	19.622	13.9886	16.5331	14.1608	18.0247	20.1709	18.5726	13.9919	15.8056	16.017	17.7453	15.6009	16.3349	14.4231	14.9731	17.4868	13.5466	13.081	20.4789	15.2103	13.7093	16.9504	12.7115	18.8503	13.8912	15.4788	13.8844	17.5235	14.6662	18.3958	16.5401	18.5234
High	P28062	PSMB8	Proteasome subunit beta type-8	25	7	38	7	276	30.3	7.66619e-05	7.43	1.72147e+06	302425	432163	420369	4470	445374	17640.5	2.04883e+06	1.83132e+06	132546	80496.2	22376.1	452378	84597.2	26532.5	11275.1	532114	1980	3860	328236	276490	114933	370281	261138	113351	186193	791566	417955	134526	209589	826539	603306	72363.9	1.8923e+06	150722	226036	2880	2.08679e+06	5.18569e+06	161883	499885	397338	1.85831e+06	6.48816e+06	232703	1.73641e+06	7.25623e+06	968291	196457	162285	2.06224e+06	206323	364990	426000	3970	447473	377296	319907	364808	1.54302e+06	10900	55238.4	137129	209789	148972	3480	834437	420781	429730	209908	625293	74582.2	97689		P28062	663043	247172	254333	230518	14423.7	253612	79095	483088	624986	355659	15831.7	37855.5	187835	147115	25914.2	19626.4	220609	3773.51	35413	415720	660838	59474.8	230187	464384	268140	1.66293e+06	444524	89190.8	243286	130275	249771	526088	95520	730505	211401	435144	66556.7	722899	992145	121860	434283	397338	540998	1.78868e+06	321459	685399	1.23568e+06	611799	272394	263040	1.42448e+06	212294	451155	356716	21968.3	421727	526757	637991	352007	1.1206e+06	8118.77	203820	164691	250382	337331	15194.3	860078	1.27265e+06	336538	273207	436614	296960	269384		19.3387	17.9152	17.9564	17.8145	13.8162	17.9523	16.2713	18.8819	19.2535	18.4401	13.9505	15.2082	17.5191	17.1666	14.6615	14.2605	17.7511	11.8817	15.112	18.6653	19.3339	15.86	17.8124	18.825	18.0326	20.6653	18.7619	16.4446	17.8923	16.9912	17.9302	19.0049	16.5435	19.4785	17.6896	18.7311	16.0223	19.4634	19.9202	16.8949	18.7283	18.6	19.0453	20.7705	18.2943	19.3866	20.2369	19.2227	18.0553	18.0049	20.442	17.6957	18.7833	18.4444	14.4231	18.6859	19.0068	19.2832	18.4252	20.0958	12.987	17.6369	17.3294	17.9338	18.3638	13.8912	19.7141	20.2794	18.3604	18.0596	18.736	18.1799	18.0393
High	P05107	ITGB2	Integrin beta-2	12	8	36	7	769	84.7	2.59811e-05	6.95	1.49166e+07	4.06281e+06	5.35076e+06	6.1418e+06	1.70462e+06	4.46854e+06	899284	7.93422e+06	9.33969e+06	1.44115e+06	7.13865e+06	1.78907e+06	6.21525e+06	3.1582e+06	2.42939e+06	36657.1	2.71372e+06	1.60878e+06	269900	2.23726e+06	1.3884e+06	3.44063e+06	3.32312e+06	2.09066e+06	1.57906e+06	107925	3.29729e+06	1.72498e+06	1.34431e+06	4.77435e+06	1.04505e+07	2.02083e+06	1.48775e+06	8.65476e+06	1.90197e+06	1.38229e+06	12076.3	4.82328e+06	5.72281e+06	2.98885e+06	4.40084e+06	5.0771e+06	1.20949e+07	7.29192e+06	1.61459e+06	1.35702e+07	1.77614e+07	3.4535e+06	1.43316e+06	1223814	5.13573e+06	1.49763e+06	1.5732e+06	2.11695e+06	312339	2.23316e+06	1.8548e+06	1.21884e+06	2.70194e+06	3.00045e+06	2.74162e+06	930054	2.11475e+06	867843	1.83977e+06	396524	1.93413e+06	530559	2.86372e+06	844109	4.25286e+06	510001	901894		P05107	5.74531e+06	3.32054e+06	3.14899e+06	3.36798e+06	5.50043e+06	2.54454e+06	4.03213e+06	1.87079e+06	3.18742e+06	3.86702e+06	1.40401e+06	3.02672e+06	2.58068e+06	5.49211e+06	2.37278e+06	63808.5	1.12508e+06	3.06604e+06	2.47616e+06	2.83354e+06	3.31841e+06	1.78044e+06	2.06584e+06	3.71783e+06	3.73539e+06	963901	1.85168e+06	368108	2.43113e+06	2.96761e+06	3.15803e+06	1.76218e+06	1.96382e+06	3.3411e+06	2.66768e+06	2.66106e+06	279083	1.67087e+06	1.09491e+06	2.24991e+06	3.82331e+06	5.0771e+06	3.52112e+06	2.01026e+06	2.23043e+06	5.35643e+06	3.02463e+06	2.18204e+06	1.98712e+06	1.98361e+06	3.54746e+06	1.54097e+06	1.94459e+06	1.77265e+06	1.72835e+06	2.10467e+06	2.58955e+06	2.43075e+06	2.60713e+06	2.17904e+06	2.04207e+06	3.43173e+06	2.53979e+06	1.03577e+06	4.16596e+06	1.7313e+06	1.99356e+06	1.60468e+06	2.24269e+06	1.09866e+06	2.96959e+06	2.03065e+06	2.48703e+06		22.454	21.663	21.5865	21.6835	22.3911	21.279	21.9431	20.8352	21.604	21.8828	20.4211	21.5293	21.2993	22.3889	21.1781	15.9615	20.1016	21.5479	21.2397	21.4342	21.6621	20.7638	20.9783	21.826	21.8328	19.8785	20.8204	18.4898	21.2132	21.5009	21.5906	20.7489	20.9052	21.6719	21.3472	21.3436	18.0903	20.6722	20.0624	21.1014	21.8664	22.2756	21.7476	20.9389	21.0889	22.3528	21.5283	21.0572	20.9223	20.9197	21.7584	20.5554	20.891	20.7575	20.721	21.0052	21.3043	21.213	21.314	21.0553	20.9616	21.7105	21.2763	19.9823	21.9902	20.7234	20.9269	20.6139	21.0968	20.0673	21.5018	20.9535	21.246
High	Q9NZM1	MYOF	Myoferlin	5	8	66	8	2061	234.6	1.71971e-05	6.18	1.31533e+06	1.54897e+06	467874	401730	81478.9	523810	118597	1.28724e+06	1.53429e+06	118051	1.02981e+06	337579	1.09453e+06	245023	19993.9	28933.4	515921	1980	3860	240007	103762	1.28788e+06	1.54927e+06	306840	185024	5600	1.55146e+06	847983	702702	387491	4.24843e+06	305874	317798	1.43009e+06	1.87495e+06	798891	2880	1.54684e+06	4.23016e+06	636415	830796	1.19088e+06	3.96867e+06	2.83623e+06	90660.7	1.42149e+06	4.46725e+06	1.25759e+06	46323.2	88327.7	498857	367550	270683	1.54009e+06	3970	1.0443e+06	439642	38070.4	219344	535456	129192	78809.2	280782	596103	162001	52717.2	2.08554e+06	61083.8	382750	264253	1.07079e+06	13878.2	267471		Q9NZM1	506614	1.26598e+06	275349	220297	262914	298276	531755	303515	523617	316766	202539	571111	454469	426095	19528	50364	213895	3773.51	35413	303975	248002	666447	963115	545657	437690	50014.9	871263	180958	1.27081e+06	240854	1.28383e+06	266725	419492	552075	2.62979e+06	1.53796e+06	66556.7	535854	809329	479072	721767	1.19088e+06	1.15538e+06	781900	125240	561091	760740	794589	64228.8	143166	344582	378187	334584	1.28961e+06	21968.3	984218	613800	75923.9	211648	388867	96227.3	290792	337216	711445	366833	230173	2.14962e+06	184748	299746	343940	747687	55258.1	737567		18.9505	20.2718	18.0709	17.7491	18.0042	18.1863	19.0204	18.2114	18.9982	18.2731	17.6278	19.1234	18.7938	18.7008	14.2533	15.6201	17.7065	11.8817	15.112	18.2136	17.92	19.3461	19.8773	19.0576	18.7395	15.6101	19.7327	17.4653	20.2773	17.8778	20.292	18.025	18.6783	19.0745	21.3265	20.5526	16.0223	19.0315	19.6264	18.8699	19.4612	20.1836	20.1399	19.5766	16.9343	19.0979	19.537	19.5998	15.9709	17.1273	18.3945	18.5287	18.352	20.2985	14.4231	19.9086	19.2274	16.2123	17.6913	18.5689	16.5542	18.1496	18.3633	19.4404	18.4848	17.8124	21.0357	17.4952	18.1934	18.3918	19.5121	15.7539	19.4924
High	P26368	U2AF2	Splicing factor U2AF 65 kDa subunit	14	7	61	7	475	53.5	6.96971e-05	9.09	2.85051e+06	1.1615e+06	669733	954508	32323.1	1.97474e+06	39047.7	2.88427e+06	3.70872e+06	173124	4.17973e+06	799845	2.78887e+06	759548	134435	11067.3	325892	165674	35788.1	1.00508e+06	154223	2.22707e+06	1.4609e+06	421323	323018	5600	2.85797e+06	1900	581245	644110	2.66937e+06	667447	260660	2.18613e+06	668541	832714	2880	1.77203e+06	6.04048e+06	760987	796278	1.15798e+06	5.9557e+06	3.79254e+06	343986	1.88142e+06	6.75892e+06	1.16396e+06	388259	812419	3.36202e+06	1.58621e+06	529251	1.3642e+06	60180.9	911498	706647	340176	1.69075e+06	1.04461e+06	534266	24542.7	574160	671571	177195	47049.8	1.7879e+06	216974	1.46635e+06	1.00648e+06	1.0879e+06	134550	345061		P26368	1.09791e+06	949298	394146	523423	104299	1.12448e+06	175079	680075	1.2657e+06	464542	822054	1.35317e+06	1.15799e+06	1.32086e+06	131302	19264.7	135112	315743	328333	1.27296e+06	368609	1.15246e+06	908173	749242	764124	50014.9	1.60497e+06	405.457	1.05116e+06	400362	806654	582019	344070	843939	937688	1.60307e+06	66556.7	613861	1.15569e+06	572845	691780	1.15798e+06	1.73385e+06	1.04554e+06	475188	742639	1.15099e+06	735432	538335	1.31681e+06	2.32229e+06	1.63211e+06	654193	1.14233e+06	333015	859053	986576	678415	1.63142e+06	758635	397943	90557.9	689560	801516	401238	205428	1.84284e+06	656238	1.14835e+06	1.30999e+06	759634	535730	951528		20.0663	19.8565	18.5884	18.9976	16.6704	20.1008	17.4176	19.3753	20.2715	18.8254	19.6489	20.3679	20.1432	20.333	17.0025	14.2337	17.0438	18.2684	18.3248	20.2798	18.4917	20.1363	19.7926	19.5151	19.5434	15.6101	20.6141	8.6634	20.0036	18.6109	19.6216	19.1507	18.3923	19.6868	19.8387	20.6124	16.0223	19.2276	20.1403	19.1278	19.4	20.1432	20.7255	19.9958	18.8581	19.5023	20.1344	19.4882	19.0381	20.3286	21.1471	20.6383	19.3194	20.1235	18.3452	19.7124	19.9121	19.3718	20.6377	19.533	18.6022	16.4666	19.3953	19.6124	18.6141	17.6483	20.8135	19.3239	20.1311	20.3211	19.5349	19.0311	19.8599
High	Q6B0K9	HBM	Hemoglobin subunit mu	43	4	5	4	141	15.6	1.95922e-05	6.62	10600	13000	9390	4430	4470	19800	5960	19900	10900	7080	24900	6280	5590	3290	9280	10000	13600	1980	3860	7740	16900	13100	25300	12700	15100	5600	23200	1900	14200	16200	39800	11700	13600	22400	9810	2700	2880	20100	9630	19200	10200	6030	28200	102324	7320	156567	310570	159444	6970	44067.6	10500	24128.5	10600	99272.8	3970	12600	87456.7	19450	26906.5	32152.7	29811	3630	100466	37516.9	10800	3480	65842.1	5000	19691	69283.5	23400	3800	25066.6		Q6B0K9	4082.71	10624.9	5526.13	2429.28	14423.7	11274.8	26723	4692.17	3719.92	18997.7	4897.25	10624.4	2321.06	5721.32	9063.76	17406.9	5638.42	3773.51	35413	9802.91	40392.7	6778.93	15727.9	22584.5	35720.2	50014.9	13028.6	405.457	25680.2	10069.5	12027.1	10202.5	17951.9	8647.33	13759.4	5197.8	66556.7	6962.99	1842.45	14453.1	8861.42	6030	8209.7	28209	10112	61800.2	52887.8	100742	9664.16	71426.8	7252.79	24826.7	13102.4	83127.2	21968.3	11875	122101	38789.1	25962.4	23350.5	22204.5	13394	120659	44776.2	24455.4	15194.3	67865.3	15122.5	15420.8	90176.5	16339.2	15130.3	69122.6		11.9953	13.3752	12.4321	11.2463	13.8162	13.4608	14.7058	12.196	11.8611	14.2135	12.2578	13.3751	11.1806	12.4821	13.1459	14.0874	12.4611	11.8817	15.112	13.259	15.3018	12.7268	13.941	14.463	15.1245	15.6101	13.6694	8.6634	14.6484	13.2977	13.554	13.3166	14.1319	13.078	13.7481	12.3437	16.0223	12.7655	10.8474	13.8191	13.1133	12.5579	13.0031	14.7839	13.3038	15.9153	15.6906	16.6203	13.2384	16.1242	12.8243	14.5996	13.6775	16.343	14.4231	13.5356	16.8977	15.2434	14.6641	14.5112	14.4386	13.7093	16.8806	15.4504	14.5779	13.8912	16.0504	13.8844	13.9126	16.4605	13.996	13.8851	16.0769
High	P43358	MAGEA4	Melanoma-associated antigen 4	19	6	9	2	317	34.9	1.57636e-05	4.69	55438.1	20402.7	251321	271041	140929	75078.2	5960	219563	24567.7	8675	136366	8241.39	173447	23346.1	104867	14265.4	13600	144015	4515.23	414943	70526.1	103225	219246	99527.4	65324.7	27438.2	162813	35635.4	139394	151580	219511	35312.1	37532.3	128587	86205.4	2700	22432.7	23744	9630	108612	81542.5	11898.7	28200	271717	8115.77	109426	500432	84498.6	157366	201535	4.03174e+06	63480.4	16465.1	71287.6	23907.8	100229	85632.9	62363.8	56960.3	104848	214869	6008.34	5807.6	5620	74465	22610.7	22984.8	7532.68	36053.4	6724.12	34179	7291.37	10517.6		P43358	21352.6	16675.2	147905	148630	454746	42752.1	26723	51770.2	8384.37	23277.5	26819.9	13942.7	72018.2	40598.9	102423	24831.5	5638.42	274466	41424.4	525536	168564	53416.4	136295	176990	154531	245057	91432.1	7604.53	252089	94218.1	66333.9	30792.4	49542.4	49640	120911	5197.8	518419	8225.35	1842.45	81759.3	70841.3	11898.7	8209.7	74907.7	11211.3	43193	85219.8	53389.1	218193	326657	2.78489e+06	65317.5	20352	59693.5	132295	94462	119555	124372	54961.6	76144.1	160043	22169.7	6974.87	6707.44	168618	98722.1	23691.1	22782.6	28234.8	8751.83	23865.7	29031.7	29002.8		14.3821	14.0254	17.1743	17.1814	18.7947	15.3837	14.7058	15.6598	13.0335	14.5067	14.711	13.7672	16.1361	15.3092	16.6442	14.5999	12.4611	18.0663	15.3382	19.0034	17.3629	15.705	17.0564	17.4333	17.2375	17.9028	16.4804	12.8926	17.9436	16.5237	16.0175	14.9103	15.5964	15.5992	16.8836	12.3437	18.9838	13.0059	10.8474	16.3191	16.1123	13.5385	13.0031	16.1928	13.4527	15.3985	16.3789	15.7043	17.7352	18.3174	21.4092	15.9952	14.3129	15.8653	17.0134	16.5274	16.8673	16.9243	15.7461	16.2164	17.2881	14.4363	12.7679	12.7115	17.3634	16.5911	14.5321	14.4756	14.7852	13.0954	14.5426	14.8253	14.8239
High	Q9NPF4	OSGEP	Probable tRNA N6-adenosine threonylcarbamoyltransferase	20	7	72	7	335	36.4	0.000120912	6.35	1.19408e+06	195638	9390	248334	4470	586855	20603.8	1.14196e+06	834844	116604	2.18688e+06	117505	1.26944e+06	145142	9280	10000	72352.9	187579	3860	990327	119138	165359	874376	209842	507197	24458.8	616036	1900	162355	100920	1.94847e+06	393511	101649	1.76682e+06	561322	1.04489e+06	2880	1.24611e+06	3.53788e+06	562644	1.09293e+06	474534	2.77478e+06	1.07605e+06	19800.7	739255	1.92401e+06	640379	51700.3	455238	1.59834e+06	581209	283077	998191	3970	475087	210219	273179	346051	397871	569082	360880	579751	646634	556202	250946	2.25478e+06	672721	874862	1.20246e+06	788428	329846	277342		Q9NPF4	459915	159895	5526.13	136179	14423.7	334176	92381.5	269259	284913	312882	430108	198793	527095	252403	9063.76	17406.9	29996.7	357490	35413	1.25427e+06	284751	85569.3	543560	373164	1.19981e+06	218447	345951	405.457	293613	62729.3	588807	343145	134176	682065	787305	2.01153e+06	66556.7	431673	676880	423539	949503	474534	807805	296648	27353	291800	327645	404613	71684.4	737871	1.10404e+06	598029	349904	835847	21968.3	447752	293494	544801	333908	288949	423876	1.33158e+06	696275	771753	1.25946e+06	1.09567e+06	2.32407e+06	2.03465e+06	685138	1.56508e+06	550524	1.31333e+06	764786		18.811	17.2868	12.4321	17.0551	13.8162	18.3502	16.4953	18.0386	18.1202	18.2553	18.7143	17.6009	19.0077	17.9454	13.1459	14.0874	14.8725	18.4475	15.112	20.2584	18.1193	16.3848	19.0521	18.5094	20.1944	17.7369	18.4002	8.6634	18.1636	15.9369	19.1674	18.3885	17.0338	19.3796	19.5866	20.9399	16.0223	18.7196	19.3685	18.6921	19.8568	18.8562	19.6236	18.1784	14.7394	18.1546	18.3218	18.6262	16.1294	19.493	20.0744	19.1899	18.4166	19.6729	14.4231	18.7723	18.163	19.0554	18.3491	18.1405	18.6933	20.3447	19.4093	19.5578	20.2644	20.0634	21.1482	20.9563	19.386	20.5778	19.0704	20.3248	19.5447
High	P05114	HMGN1	Non-histone chromosomal protein HMG-14	29	4	61	4	100	10.7	0.000348486	9.6	4.84123e+06	544877	101731	849921	16794.9	1.62989e+06	61169.4	3.34513e+06	1.2403e+06	78124.2	3.23543e+06	718590	2.14944e+06	250622	55592	10000	62890.5	548765	8801.49	904275	425136	1.0745e+06	2.57019e+06	567244	899066	9030.34	695758	22557.2	491365	1.29343e+06	7.25184e+06	664850	122558	3.35523e+06	260931	959758	5152.41	2217389	3.18277e+07	306053	2.14602e+06	1.52644e+06	3.94275e+06	1.56494e+06	85225.8	3.88121e+06	5.61067e+06	1.49122e+06	369982	1.34704e+06	2.50435e+06	1.33208e+06	531952	2.96272e+06	59072.6	9.119e+06	1.36922e+06	463400	1.05869e+06	2.99539e+06	657543	254646	595279	949169	455825	59110.7	1.15847e+06	299744	2.18254e+06	859915	996829	210572	443100		P05114	1.86466e+06	445328	59870	466071	54193.3	928115	274266	788740	423285	209630	636333	1.2157e+06	892486	435833	54296.6	17406.9	26073.7	1.04584e+06	80748.1	1.14529e+06	1.01612e+06	556030	1.59777e+06	1.00874e+06	2.12681e+06	80652	390721	4813.67	888615	803960	2.19142e+06	579755	161776	1.29526e+06	365980	1.84764e+06	119072	768142	6.0894e+06	230387	1.86439e+06	1.52644e+06	1.14783e+06	431427	117732	1.532e+06	955455	942204	512994	2.18335e+06	1.72986e+06	1.37063e+06	657532	2.48087e+06	326882	8.59432e+06	1.91161e+06	924160	1.02154e+06	2.17536e+06	489765	939598	714924	1.13283e+06	1.03217e+06	258088	1.19407e+06	906576	1.70923e+06	1.11923e+06	696041	838424	1.22188e+06		20.8305	18.7645	15.8695	18.8302	15.7258	19.8239	18.0652	19.5892	18.6913	17.6775	19.2794	20.2134	19.7675	18.7334	15.7286	14.0874	14.6703	19.9962	16.3011	20.1273	19.9546	19.0848	20.6076	19.9441	21.0203	16.2994	18.5758	12.2329	19.7612	19.6168	21.0634	19.1451	17.3036	20.3048	18.4814	20.8173	16.8615	19.551	22.5379	17.8137	20.8303	20.5417	20.1305	18.7188	16.8452	20.547	19.8658	19.8457	18.9686	21.0581	20.7222	20.3864	19.3267	21.2424	18.3184	23.035	20.8664	19.8178	19.9623	21.0528	18.9017	19.8417	19.4474	20.1115	19.9772	17.9775	20.1875	19.7901	20.7049	20.0941	19.4088	19.6773	20.2207
High	Q02543	RPL18A	60S ribosomal protein L18a	25	5	7	5	176	20.7	2.06712e-05	10.71	677929	113836	9390	119298	4470	232154	29404.2	1.27094e+06	144547	13540.5	945905	13481.4	274619	18749.9	110868	74167.3	55547.4	167770	3860	96319.4	16900	285646	139907	109831	170144	5600	586361	656949	102334	58570.6	465306	93718.8	13600	224035	35232.2	151940	18629.2	161180	1.25236e+07	56091.5	290298	126024	1.44168e+06	385786	30778.5	258541	1.08308e+06	219804	6970	68580.6	420997	52832.8	52536.9	180183	3970	130620	122088	47688.8	119485	265594	10900	3630	53186.2	35860.3	10800	3480	142824	5000	22542.1	77672.6	40481.8	3800	3480		Q02543	261112	93038	5526.13	65419.3	14423.7	132196	131840	299672	49330.6	36333	186037	22807.7	114027	32606.1	108284	129102	23029.4	319737	35413	121991	40392.7	147815	86973.7	195314	402489	50014.9	329286	140192	185066	36405.9	140610	81723.5	17951.9	86487	49416.3	292502	430521	55835.7	2.39606e+06	42223.8	252201	126024	419709	106355	42517.9	102052	184440	138880	9664.16	111159	290800	54361.7	64939.5	150878	21968.3	123104	170452	95105.9	115292	192884	8118.77	13394	63876.1	42799	24455.4	15194.3	147212	15122.5	17653.6	101095	28266.6	15130.3	9596.31		17.9943	16.5055	12.4321	15.9974	13.8162	17.0123	17.0084	18.193	15.5902	15.149	17.5052	14.4772	16.799	14.9929	16.7245	16.9782	14.4912	18.2865	15.112	16.8964	15.3018	17.1734	16.4083	17.5754	18.6186	15.6101	18.329	17.097	17.4977	15.1519	17.1013	16.3185	14.1319	16.4002	15.5927	18.1581	18.7157	15.7689	21.1922	15.3658	17.9442	16.9433	18.679	16.6985	15.3758	16.6389	17.4928	17.0835	13.2384	16.7623	18.1497	15.7303	15.9868	17.203	14.4231	16.9095	17.379	16.5372	16.8149	17.5574	12.987	13.7093	15.963	15.3853	14.5779	13.8912	17.1675	13.8844	14.1077	16.6254	14.7868	13.8851	13.2283
High	Q9BQ61	TRIR	Telomerase RNA component interacting RNase	34	8	74	8	176	18.4	0.00024584	9.44	2.34614e+06	654751	151018	70615.4	4470	807694	36778.1	864774	1.28938e+06	118439	4.8992e+06	432396	1.37796e+06	221418	466279	70010.7	53211.3	286818	75069	708465	337185	903841	692308	374263	903098	187304	574675	647640	777820	1.20269e+06	2.30918e+06	427046	350249	2.19296e+06	93890.5	382134	52750.2	733457	5.88321e+06	592419	706667	1.1933e+06	5.35927e+06	1.97678e+06	384777	1.37619e+06	2.76273e+06	819418	488577	542448	1.40193e+06	822307	1.11043e+06	1.26908e+06	218614	812009	660409	251051	1.24448e+06	964318	231498	168000	631556	886425	242002	142515	648657	493230	751605	556764	798261	58676.7	368683		Q9BQ61	903642	535128	88875.8	38723.3	14423.7	459929	164903	203903	440034	317806	963558	731520	572151	385047	455414	121867	22060.8	546622	688710	897288	805906	467716	430377	665554	2.13635e+06	1.67285e+06	322723	138205	1.40666e+06	747561	697809	372388	462326	846574	131690	735650	1.21905e+06	254082	1.1256e+06	445953	613929	1.1933e+06	1.56021e+06	544965	531538	543213	470473	517737	677430	879225	968373	846104	1.37258e+06	1.06268e+06	1.20971e+06	765288	922020	500672	1.20081e+06	700323	172429	619890	758492	1.05794e+06	547988	622245	668589	1.49178e+06	588611	724660	557390	233630	1.01667e+06		19.7854	19.0295	16.4395	15.2409	13.8162	18.8111	17.3313	17.6375	18.7473	18.2778	19.878	19.4805	19.126	18.5547	18.7968	16.8949	14.4292	19.0602	19.3935	19.7752	19.6203	18.8353	18.7152	19.3442	21.0267	20.6739	18.2999	17.0765	20.4238	19.5118	19.4125	18.5064	18.8186	19.6913	17.0068	19.4887	20.2173	17.9549	20.1023	18.7665	19.2277	20.1865	20.5733	19.0558	19.0198	19.0512	18.8438	18.9819	19.3697	19.7459	19.8852	19.6905	20.3885	20.0193	20.2062	19.5456	19.8144	18.9335	20.1956	19.4177	17.3956	19.2417	19.5328	20.0128	19.0638	19.2471	19.3508	20.5086	19.167	19.4669	19.0883	17.8339	19.9554
High	Q96D15	RCN3	Reticulocalbin-3	21	5	27	5	328	37.5	4.4012e-05	4.89	2.38389e+06	294182	5.20108e+06	6.04401e+06	1.08291e+06	1.75659e+06	68495.8	2.27647e+06	1.40268e+06	54179.7	1.60081e+07	1.02727e+06	3.51243e+06	388869	350462	189636	1.7162e+06	139000	3860	344812	263585	1.31397e+06	713531	224921	99422.3	21311.4	1.20258e+06	761409	115933	2.64167e+06	1.04695e+07	781201	505265	5.08225e+06	142524	48627.6	10064.9	769802	336769	952229	148305	188452	2.96547e+06	590328	256205	4.28254e+06	8.43616e+06	963453	1.74742e+06	430830	1.59192e+06	1.31134e+06	1.14031e+06	1.00556e+06	162527	3.56313e+06	574271	1.01465e+06	1.24498e+06	2.22197e+06	1.00824e+06	65747.4	1.67707e+06	455899	602763	239936	146539	116905	2.02759e+06	45622	4.6034e+06	43147.5	30705.7		Q96D15	918181	240435	3.0609e+06	3.31435e+06	3.4943e+06	1.00027e+06	307116	536764	478701	145380	3.14842e+06	1.73791e+06	1.45842e+06	676244	342296	330097	711517	264908	35413	436714	629993	679945	443570	399978	235191	190337	675342	162483	209661	1.64199e+06	3.16375e+06	681213	666947	1.96196e+06	199902	93613.7	232600	266673	64431.9	716806	128843	188452	863320	162744	353926	1.69041e+06	1.43661e+06	608743	2.42287e+06	698310	1.0996e+06	1.34929e+06	1.4095e+06	842019	899355	3.35811e+06	801760	2.02352e+06	1.20129e+06	1.61368e+06	750977	242596	2.01414e+06	544113	1.36489e+06	1.0476e+06	151042	353580	1.58788e+06	59379.6	3.21435e+06	171798	84672.8		19.8084	17.8753	21.5455	21.6603	21.7366	19.932	18.2284	19.0339	18.8688	17.1495	21.5862	20.7289	20.476	19.3672	18.3849	18.3325	19.4405	18.0151	15.112	18.7363	19.265	19.3751	18.7588	18.6096	17.8435	17.5382	19.3653	17.3099	17.6777	20.647	21.5932	19.3777	19.3472	20.9039	17.6089	16.5144	17.8275	18.0247	15.9755	19.4512	16.9753	17.5238	19.7195	17.3122	18.4331	20.6889	20.4542	19.2155	21.2083	19.4135	20.0686	20.3638	20.4268	19.6835	19.7785	21.6792	19.6128	20.9484	20.1962	20.6219	19.5184	17.8882	20.9417	19.0535	20.3804	19.9987	17.2046	18.4317	20.5987	15.8577	21.6161	17.3904	16.3696
High	Q13596	SNX1	Sorting nexin-1	18	7	12	7	522	59	1.24328e-05	5.15	761240	327862	382345	625940	4470	636627	5960	1.05079e+06	1.29603e+06	18945.7	1.71939e+06	98550	380076	126581	9280	28329.4	137562	1980	3860	225421	16900	494607	445987	101752	15100	5600	257558	1900	34970.5	600760	2.16389e+06	227267	130834	1.30594e+06	213956	114630	2880	1.00777e+06	7.71695e+06	445984	583761	423125	1.22755e+06	2.09137e+06	87677.1	742755	3.13787e+06	581016	88547.1	25200.7	481292	269218	106132	351801	13595	208997	211625	29646.7	296316	388870	139938	3630	69344.7	147203	45253	24206.1	521573	5000	327248	283294	222719	39017.6	48246.3		Q13596	293200	267962	225015	343247	14423.7	362517	26723	247762	442304	50836.9	338163	166725	157814	220124	9063.76	49312.6	57031.9	3773.51	35413	285502	40392.7	255947	277250	180946	35720.2	50014.9	144639	405.457	63242.9	373416	653904	198178	172700	504145	300093	220675	66556.7	349109	1.47644e+06	335722	507152	423125	357368	576557	121119	293181	534356	367106	122774	40846.5	332449	277009	131187	294585	75229	196972	295458	59124.6	285918	282412	104232	13394	83282.3	175686	102471	105688	537600	15122.5	256281	368724	155515	155354	133042		18.1615	18.0317	17.7797	18.3889	13.8162	18.4677	14.7058	17.9186	18.7547	15.6336	18.3674	17.3471	17.2679	17.748	13.1459	15.5897	15.7995	11.8817	15.112	18.1231	15.3018	17.9655	18.0808	17.4652	15.1245	15.6101	17.1421	8.6634	15.9486	18.5104	19.3187	17.5964	17.3979	18.9435	18.195	17.7516	16.0223	18.4133	20.4937	18.3569	18.9521	18.6907	18.4471	19.1371	16.8861	18.1614	19.0274	18.4858	16.9056	15.3179	18.3428	18.0796	17.0013	18.1683	16.199	17.5876	18.1726	15.8515	18.1252	18.1074	16.6694	13.7093	16.3457	17.4226	16.6449	16.6895	19.0362	13.8844	17.9674	18.4922	17.2467	17.2452	17.0215
High	Q9H0W9	C11orf54	Ester hydrolase C11orf54	18	5	79	5	315	35.1	0.000137581	6.7	727950	1.44157e+06	220956	436368	4470	343555	10236.4	812590	3.63394e+06	165938	1.38445e+06	393835	1.60968e+06	416631	48653	21453.6	244904	133484	22419.9	218803	117565	1.32847e+06	1.34257e+06	345169	220422	5600	1.1233e+06	339005	344057	334193	2.2898e+06	259416	144243	637583	258894	501009	2880	595901	1.0552e+07	616818	579249	391246	1.84945e+06	1.13082e+06	105379	1.01557e+06	1.79382e+06	494806	203881	526781	560013	494315	651567	1.03e+06	508761	764481	186203	109387	377962	537012	531535	105296	254358	235945	137568	40207.7	1.74827e+06	113872	807949	1.65547e+06	1.37138e+06	318470	425186		Q9H0W9	280378	1.1782e+06	130035	239291	14423.7	195632	45897.1	191599	1.24018e+06	445261	272288	666285	668369	724522	47519.4	37344	101534	254396	205689	277120	280991	687451	834616	613817	521426	50014.9	630821	72343	622215	207725	691952	226213	190401	246134	363121	964498	66556.7	206430	2.01885e+06	464319	503232	391246	538420	311748	145572	400867	305474	312636	282689	853831	386825	508620	805384	862482	2.81526e+06	720495	259964	218151	364700	389997	395909	388524	305482	281599	311507	175554	1.80199e+06	344405	632736	2.15469e+06	957575	1.26804e+06	1.17248e+06		18.097	20.1681	16.9885	17.8684	13.8162	17.5778	15.4861	17.5477	20.2421	18.7643	18.0548	19.3458	19.3503	19.4667	15.5362	15.1886	16.6316	17.9567	17.6501	18.0801	18.1002	19.3909	19.6708	19.2274	18.9921	15.6101	19.2669	16.1426	19.2471	17.6643	19.4003	17.7873	17.5387	17.9091	18.4701	19.8794	16.0223	17.6553	20.9451	18.8248	18.9409	18.5777	19.0384	18.25	17.1514	18.6128	18.2207	18.2541	18.1089	19.7036	18.5613	18.9562	19.6193	19.7181	21.4248	19.4586	17.988	17.735	18.4763	18.5731	18.5948	18.5676	18.2207	18.1033	18.2489	17.4216	20.7812	18.3937	19.2712	21.0391	19.869	20.2742	20.1611
High	P26373	RPL13	60S ribosomal protein L13	24	5	10	5	211	24.2	2.52594e-05	11.65	10600	13000	9390	4430	4470	19800	5960	19900	10900	7080	24900	6280	5590	3290	9280	10000	13600	1980	3860	7740	16900	13100	25300	12700	15100	5600	23200	1900	14200	16200	39800	11700	13600	22400	9810	2700	2880	20100	9630	19200	10200	6030	556731	62329.5	14719.5	22000	460565	20100	6970	48320.6	301862	72580.2	20243.8	160625	3970	166674	188157	72992.4	100646	394951	30805.5	3630	42637.5	92824.3	10800	3480	77933.6	5000	39184.6	201138	23400	47875.7	3480		P26373	4082.71	10624.9	5526.13	2429.28	14423.7	11274.8	26723	4692.17	3719.92	18997.7	4897.25	10624.4	2321.06	5721.32	9063.76	17406.9	5638.42	3773.51	35413	9802.91	40392.7	6778.93	15727.9	22584.5	35720.2	50014.9	13028.6	405.457	25680.2	10069.5	12027.1	10202.5	17951.9	8647.33	13759.4	5197.8	66556.7	6962.99	1842.45	14453.1	8861.42	6030	162078	17183.2	20333.7	8683.87	78430.8	12699.9	9664.16	78320.3	208509	74680.6	25022.8	134501	21968.3	157084	262692	145569	97114.4	286828	22945.2	13394	51207.2	110785	24455.4	15194.3	80328.3	15122.5	30687	261793	16339.2	190624	9596.31		11.9953	13.3752	12.4321	11.2463	13.8162	13.4608	14.7058	12.196	11.8611	14.2135	12.2578	13.3751	11.1806	12.4821	13.1459	14.0874	12.4611	11.8817	15.112	13.259	15.3018	12.7268	13.941	14.463	15.1245	15.6101	13.6694	8.6634	14.6484	13.2977	13.554	13.3166	14.1319	13.078	13.7481	12.3437	16.0223	12.7655	10.8474	13.8191	13.1133	12.5579	17.3063	14.0687	14.3116	13.0841	16.2591	13.6325	13.2384	16.2571	17.6698	16.1884	14.611	17.0373	14.4231	17.2612	18.003	17.1513	16.5674	18.1298	14.4859	13.7093	15.6441	16.7574	14.5779	13.8912	16.2936	13.8844	14.9053	17.9981	13.996	17.5404	13.2283
High	Q92743	HTRA1	Serine protease HTRA1	14	6	27	6	480	51.3	3.21725e-05	7.83	2.071e+06	13000	318815	1.62452e+06	4470	62107.3	29453.6	1.52195e+06	648167	18232.9	538093	6280	604821	3290	9280	90769.3	135662	1980	3860	85337.6	161705	493970	958119	104217	15100	73210.3	906274	1900	101677	160944	395564	11700	394915	7.09621e+06	171139	28724	17597.8	20100	292079	19200	467133	33130.9	872656	156260	277267	714924	6.26578e+06	267291	352544	408733	143801	303685	216671	216758	3970	525290	125517	86697.6	252066	250214	436960	3630	54718.5	470893	1.24217e+06	100035	208853	102696	120635	19334.6	2.35812e+06	3800	28438.4		Q92743	797669	10624.9	187626	890835	14423.7	35366.1	132062	358858	221204	48924.1	105830	10624.4	251132	5721.32	9063.76	158001	56243.9	3773.51	35413	108082	386492	255617	595620	185330	35720.2	653858	508942	405.457	183878	100039	119535	10202.5	521285	2.73943e+06	240037	55297	406685	6962.99	55881.7	14453.1	405829	33130.9	254051	43078.3	383021	282196	1.06702e+06	168884	488815	662494	99329.4	312474	267822	181504	21968.3	495067	175239	172901	243221	181714	325466	13394	65716.4	562009	2.81276e+06	436772	215271	310604	94474.2	25165.1	1.64657e+06	15130.3	78420.7		19.6054	13.3752	17.5175	19.7648	13.8162	15.1101	17.0109	18.4531	17.755	15.5783	16.6914	13.3751	17.9381	12.4821	13.1459	17.2696	15.7794	11.8817	15.112	16.7218	18.5601	17.9636	19.184	17.4997	15.1245	19.3186	18.9571	8.6634	17.4884	16.6102	16.8671	13.3166	18.9917	21.3854	17.8729	15.7549	18.6336	12.7655	15.7701	13.8191	18.6305	15.0159	17.9548	15.3947	18.5471	18.1063	20.0252	17.3657	18.8989	19.3375	16.5999	18.2534	18.0309	17.4696	14.4231	18.9173	17.419	17.3996	17.8919	17.4713	18.3121	13.7093	16.004	19.1002	21.4236	18.7365	17.7158	18.2447	16.5276	14.6191	20.651	13.8851	16.2589
High	P13747	HLA-E	HLA class I histocompatibility antigen, alpha chain E	16	5	78	2	358	40	0.000119199	5.83	704935	13000	9390	4430	4470	117713	34547.8	19900	135824	7080	148051	20217.4	131108	19605.9	373458	35597.6	198056	46236	13154.1	1043856	122899	33711.4	25300	12700	63575.6	29351.5	127528	37394.3	14200	16200	39800	61553.8	13600	120923	9810	2700	25696.1	136325	9630	1.14897e+06	72887.6	113870	389126	215776	107399	1.08838e+06	42400	199426	64749.2	132960	1.58616e+06	9930	74815.1	113906	10657.5	907921	47877.2	179953	394750	19500	345738	17234.1	39874.5	33700.4	88652.2	76359.9	110913	57071.1	42716.5	10100	1.71469e+06	41056.3	127178		P13747	271514	10624.9	5526.13	2429.28	14423.7	67029.9	154902	4692.17	46353.4	18997.7	29118.2	34203.5	54438.3	34094.8	364755	61964.2	82111.8	88117.1	120681	1.32207e+06	293741	17444.8	15727.9	22584.5	150393	262145	71616.4	7979.87	25680.2	10069.5	12027.1	53675.4	17951.9	46681.3	13759.4	5197.8	593836	47225.3	1842.45	864907	63322.3	113870	113284	59485.8	148363	429607	7220.4	126004	89777.1	215508	1.09562e+06	10217.4	92476.9	95380.2	58973.8	855682	66843	358882	380898	14161.6	257520	63590.6	47888.9	40221.3	200743	333401	114322	172612	33452.9	13145.7	1.19729e+06	163472	350701		18.0507	13.3752	12.4321	11.2463	13.8162	16.0325	17.241	12.196	15.5004	14.2135	14.8296	15.0619	15.7323	15.0573	18.4766	15.9191	16.3253	16.4271	16.8808	20.3344	18.1642	14.0905	13.941	14.463	17.1984	18	16.128	12.9621	14.6484	13.2977	13.554	15.712	14.1319	15.5106	13.7481	12.3437	19.1797	15.5273	10.8474	19.7222	15.9504	16.797	16.7896	15.8603	17.1788	18.7127	12.8179	16.9431	16.4541	17.7174	20.0633	13.3187	16.4968	16.5414	15.8478	19.7067	16.0285	18.4531	18.539	13.7897	17.9743	15.9565	15.5474	15.2957	17.615	18.3469	16.8027	17.3972	15.0298	13.6823	20.1913	17.3187	18.4199
High	P49755	TMED10	Transmembrane emp24 domain-containing protein 10	24	6	38	6	219	25	9.29143e-05	7.44	2.30277e+06	2.67143e+06	665510	2.08332e+06	123690	3.72743e+06	102118	8.08386e+06	3.4954e+06	345350	1.37599e+06	484862	2.64519e+06	904448	251962	133503	571976	395672	148221	693411	388213	2.88881e+06	1.86826e+06	951770	51038.4	5600	4.27295e+06	1.30738e+06	463371	1.5135e+06	4.0916e+06	1.70795e+06	667169	2.92431e+06	2.76113e+06	1.75906e+06	2880	3.3766e+06	1.11688e+07	1.14864e+06	2.61128e+06	1.54747e+06	7.45189e+06	7.1788e+06	707337	3.0311e+06	8.64127e+06	2.67212e+06	745074	1.05605e+06	3.07254e+06	2.2764e+06	967658	2.09151e+06	220429	2.61613e+06	1.11515e+06	741582	1.33777e+06	1.29887e+06	1.01814e+06	149647	506619	1.95966e+06	245296	143780	2.84562e+06	329164	1.59319e+06	1.08795e+06	1.02691e+06	149840	279963		P49755	886937	2.18336e+06	391661	1.14243e+06	399118	2.12252e+06	457866	1.90607e+06	1.1929e+06	926674	270626	820283	1.09833e+06	1.57284e+06	246091	232387	237135	754076	1.35983e+06	878222	927868	1.49489e+06	1.16141e+06	1.69254e+06	120735	50014.9	2.39959e+06	278992	837990	940753	1.23643e+06	1.48935e+06	880660	1.1289e+06	3.87273e+06	3.38639e+06	66556.7	1.16971e+06	2.13686e+06	864654	2.26859e+06	1.54747e+06	2.16943e+06	1.97907e+06	977128	1.19644e+06	1.47154e+06	1.68834e+06	1.03307e+06	1.71169e+06	2.12233e+06	2.34228e+06	1.1961e+06	1.75135e+06	1.21976e+06	2.4656e+06	1.5569e+06	1.47894e+06	1.29082e+06	943286	758349	552169	608445	2.33884e+06	555446	627770	2.93306e+06	995557	1.24769e+06	1.41603e+06	717045	596609	772016		19.7585	21.0581	18.5792	20.1237	18.6065	21.0174	18.8046	20.8622	20.186	19.8217	18.0459	19.6458	20.0669	20.5849	17.9088	17.8262	17.8554	19.5244	20.375	19.7442	19.8236	20.5116	20.1475	20.6908	16.8815	15.6101	21.1944	18.0899	19.6766	19.8435	20.2378	20.5062	19.7482	20.1065	21.8849	21.6913	16.0223	20.1577	21.0271	19.7218	21.1134	20.5615	21.0489	20.9164	19.8982	20.1903	20.4889	20.6872	19.9785	20.707	21.0172	21.1595	20.1899	20.74	20.2182	21.2335	20.5702	20.4961	20.2999	19.8473	19.5325	19.0748	19.2148	21.1574	19.0833	19.2599	21.484	19.9251	20.2508	20.4334	19.4517	19.1864	19.5583
High	P61769	B2M	Beta-2-microglobulin	29	5	153	5	119	13.7	0.000682668	6.52	3.34133e+07	7.74062e+06	2.79174e+07	3.42298e+07	2.83814e+06	1.59253e+07	3.81805e+06	5.45473e+07	2.17922e+07	3.17899e+06	7.60877e+06	7.42385e+06	8.72598e+06	3.93574e+06	2.49104e+06	3.47785e+06	1.28216e+07	3.13632e+06	790913	2.55644e+07	7.33964e+06	2.27408e+07	2.01375e+07	1.01873e+07	6.0806e+06	252390	2.04806e+07	1.06981e+07	5.68459e+06	3.00123e+07	3.09059e+07	1.15951e+07	1.28886e+07	1.21461e+08	9.82491e+06	4.05751e+06	116790	7.48492e+07	2.789e+07	3.23898e+07	7.55443e+06	3.40971e+07	3.01523e+07	4.65236e+07	5.48621e+06	5.91703e+07	1.35396e+08	3.2748e+07	8.91935e+06	4.47003e+06	2.68723e+07	9.06409e+06	8.73543e+06	4.93748e+06	1.14903e+06	1.35628e+07	4.34047e+06	7.58641e+06	7.82907e+06	3.62285e+07	1.55533e+07	2.62813e+06	7.88691e+06	9.95353e+06	1.04876e+07	2.0605e+06	6.08498e+06	2.07884e+06	2.34418e+07	4.78578e+06	32891793	1.95461e+06	1.31804e+07		P61769	1.28695e+07	6.32641e+06	1.64297e+07	1.87706e+07	9.15803e+06	9.0684e+06	1.7119e+07	1.28616e+07	7.43718e+06	8.53015e+06	1.49647e+06	1.25596e+07	3.62318e+06	6.84427e+06	2.433e+06	6.05384e+06	5.31569e+06	5.97723e+06	7.25612e+06	3.23779e+07	1.75425e+07	1.17678e+07	1.25186e+07	1.81162e+07	1.43841e+07	2.25415e+06	1.15014e+07	2.28296e+06	1.02804e+07	1.86549e+07	9.3394e+06	1.0111e+07	1.70128e+07	4.68891e+07	1.37803e+07	7.81116e+06	2.69901e+06	2.5929e+07	5.33601e+06	2.43819e+07	6.56303e+06	3.40971e+07	8.77807e+06	1.28258e+07	7.57874e+06	2.33558e+07	2.30569e+07	2.06913e+07	1.2367e+07	7.24523e+06	1.85619e+07	9.3264e+06	1.07976e+07	4.13445e+06	6.35823e+06	1.27824e+07	6.05988e+06	1.51296e+07	7.55435e+06	2.63105e+07	1.15847e+07	9.69731e+06	9.4721e+06	1.18795e+07	2.3748e+07	8.9965e+06	6.27196e+06	6.28746e+06	1.83582e+07	6.22896e+06	2.29669e+07	7.78257e+06	3.63457e+07		23.6175	22.593	23.9698	24.162	23.1266	23.1124	24.0291	23.6166	22.8263	23.0241	20.5131	23.5823	21.7888	22.7065	21.2143	22.5294	22.3418	22.511	22.7908	24.9485	24.0643	23.4883	23.5776	24.1108	23.778	21.1042	23.4553	21.1225	23.2934	24.153	23.1549	23.2694	24.0201	25.4827	23.7161	22.8971	21.364	24.6281	22.3473	24.5393	22.6459	25.0231	23.0655	23.6125	22.8535	24.4773	24.4587	24.3025	23.56	22.7886	24.1458	23.1529	23.3642	21.9793	22.6002	23.6077	22.5309	23.8509	22.8489	24.6491	23.4657	23.2092	23.1753	23.502	24.5013	23.1009	22.5805	22.584	24.1299	22.5706	24.4531	22.8918	25.1153
High	P62993	GRB2	Growth factor receptor-bound protein 2	34	7	61	7	217	25.2	0.000147968	6.32	3.66056e+06	2.21186e+06	1.9114e+06	2.89544e+06	34093.2	2.99134e+06	79003.9	6.49249e+06	7.35482e+06	200555	2.17925e+06	660103	5.8737e+06	1.18905e+06	37159.7	10000	1.68759e+06	30305.4	3860	521601	93024.5	987035	715330	186935	157349	21356.5	747693	1.00667e+06	297694	780297	4.19763e+06	528500	510238	3.88543e+06	214970	485215	2880	2.67738e+06	4.63176e+06	1.45614e+06	2.10468e+06	630191	1.15026e+07	4.24677e+06	409403	5.01523e+06	1.13391e+07	2.84961e+06	392241	1.12968e+06	1.91647e+06	1.08093e+06	638148	1.41777e+06	77604.5	929768	1.33149e+06	505984	1.01694e+06	1.859e+06	399807	28928.6	76256.9	117418	92267.9	22243.1	464274	71730.9	1.38718e+06	435857	946456	36066.9	71995.9		P62993	1.4099e+06	1.80775e+06	1.12488e+06	1.58777e+06	110011	1.70337e+06	354231	1.53085e+06	2.51003e+06	538148	428608	1.11675e+06	2.43886e+06	2.06776e+06	36293.9	17406.9	699655	57756.4	35413	660621	222338	510766	444689	332428	372222	190740	419887	214822	538368	485012	1.26848e+06	460856	673511	1.49994e+06	301515	934094	66556.7	927490	886165	1.09613e+06	1.82847e+06	630191	3.34869e+06	1.17076e+06	565557	1.97962e+06	1.93096e+06	1.80048e+06	543856	1.83104e+06	1.32379e+06	1.11221e+06	788797	1.18719e+06	429430	876272	1.85894e+06	1.00909e+06	981252	1.35007e+06	297793	106741	91583.8	140137	208931	97117.2	478540	216950	1.08636e+06	567292	660868	143605	198533		20.4272	20.7858	20.1013	20.5986	16.7473	20.7	18.4343	20.5459	21.2593	19.0376	18.7093	20.0909	21.2178	20.9796	15.1474	14.0874	19.4163	15.8177	15.112	19.3335	17.7624	18.9623	18.7624	18.3427	18.5058	17.5412	18.6796	17.7128	19.0382	18.8877	20.2747	18.814	19.3613	20.5165	18.2019	19.8332	16.0223	19.823	19.7572	20.064	20.8022	19.2654	21.6752	20.159	19.1093	20.9168	20.8809	20.78	19.0529	20.8042	20.3362	20.085	19.5893	20.1791	18.7121	19.741	20.8261	19.9446	19.9043	20.3646	18.1839	16.7038	16.4828	17.0965	17.6727	16.5674	18.8683	17.727	20.0511	19.1137	19.334	17.1318	17.599
High	Q9UI15	TAGLN3	Transgelin-3	20	3	250	2	199	22.5	0.000679198	7.33	2.05558e+07	4.8476e+06	4064580	1.37323e+07	518385	7.64328e+06	257251	9.42753e+06	1.22455e+08	471851	5.93619e+07	7.34846e+06	6.71658e+06	1.31994e+06	1391705	10000	3438079	1.48719e+06	3860	2.52396e+06	2.53864e+06	1.12567e+07	7.33144e+06	960544	1209852	5600	5.54157e+06	2780629	2107887	7598539	1.94418e+07	2790142	4728937	2.35036e+07	651710	1.53909e+06	2880	3.46076e+06	3.77843e+06	6.7058e+06	5678900	2.42152e+06	9.38182e+06	7.61604e+06	4.33638e+06	1.00535e+07	1.92494e+07	6.27299e+06	1.49896e+06	3.19892e+06	6.47985e+06	6.61824e+06	1.9702e+06	2315313	251770	4.46123e+06	1.99922e+06	1.56573e+06	1.49489e+07	2.03688e+06	1.34801e+06	466816	1.14304e+06	729710	951992	984393	1.45973e+06	370198	3.00357e+06	283863	7.46642e+06	225044	201604		Q9UI15	7.9173e+06	3.96194e+06	2.39205e+06	7.53036e+06	1.67271e+06	4.35235e+06	1.15344e+06	2.2229e+06	4.17912e+07	1.26611e+06	1.16751e+07	1.2432e+07	2.78884e+06	2.29538e+06	1.35928e+06	17406.9	1.42539e+06	2.83431e+06	35413	3.19666e+06	6.0676e+06	5.82505e+06	4.55763e+06	1.70814e+06	2.862e+06	50014.9	3.11202e+06	593381	3.81204e+06	4.72305e+06	5.87508e+06	2.43303e+06	6.24217e+06	9.07338e+06	914082	2.96293e+06	66556.7	1.19887e+06	722903	5.0479e+06	4.93364e+06	2.42152e+06	2.73128e+06	2.09961e+06	5.99035e+06	3.96834e+06	3.27803e+06	3.96349e+06	2.07836e+06	5.18496e+06	4.47591e+06	6.80976e+06	2.43531e+06	1.93875e+06	1.39319e+06	4.20455e+06	2.79118e+06	3.12253e+06	1.44243e+07	1.47925e+06	1.00405e+06	1.72246e+06	1.37278e+06	870904	2.15568e+06	4.29804e+06	1.50459e+06	1.11966e+06	2.35221e+06	369464	5.21347e+06	896046	555935		22.9166	21.9178	21.1898	22.8443	20.6738	22.0534	20.1375	21.084	25.3167	20.272	23.4769	23.5676	21.4112	21.1303	20.3744	14.0874	20.4429	21.4346	15.112	21.6081	22.5327	22.4738	22.1199	20.704	21.4486	15.6101	21.5694	19.1786	21.8621	22.1713	22.4862	21.2143	22.5736	23.1132	19.802	21.4986	16.0223	20.1932	19.4634	22.2673	22.2342	21.2075	21.3811	21.0017	22.5142	21.9201	21.6444	21.9183	20.987	22.3059	22.0937	22.6992	21.2157	20.8867	20.41	22.0035	21.4124	21.5743	23.782	20.4964	19.9374	20.716	20.3887	19.7322	21.0397	22.0352	20.5209	20.0946	21.1656	18.4951	22.3138	19.7732	19.0846
High	P16083	NQO2	Ribosyldihydronicotinamide dehydrogenase [quinone]	36	6	38	6	231	25.9	8.96856e-05	6.29	2.66879e+06	99827.9	479874	992033	4470	965391	33450.9	1.86357e+06	4.74109e+06	100631	24900	67866.5	923603	95106.9	9280	38757.4	447260	282598	17911	868962	54855.5	827546	432417	297748	71272.4	5600	190770	214058	212843	576861	634652	47805	421521	188050	83308.1	241721	2880	1.12534e+06	1.21003e+06	1.19624e+06	563369	169740	174381	1.12745e+06	112531	1.33948e+06	3.89001e+06	949446	405664	355448	2.3176e+06	538001	254560	64166.2	171412	544832	123011	73510.5	387176	411658	1.06205e+06	32806.2	62103	407296	16923.4	3480	732046	281315	1.03431e+06	360930	904061	63365.6	16865.4		P16083	1.02792e+06	81589.3	282412	544001	14423.7	549727	149984	439406	1.61802e+06	270023	4897.25	114816	383496	165391	9063.76	67464.5	185429	538579	164322	1.10056e+06	131110	428235	268814	529488	168600	50014.9	107132	45679.6	384919	358562	191785	41686.4	556405	72595	116847	465339	66556.7	389837	231507	900491	489436	169740	50766.5	310818	155452	528722	662439	599892	562467	576127	1.60086e+06	553570	314654	53730.3	948523	513484	171740	146602	373590	298961	791057	121049	74585.1	486106	38321.2	15194.3	754541	850836	810005	469771	631266	252300	46507.2		19.9713	16.3161	18.1074	19.0532	13.8162	19.0684	17.1945	18.7452	20.6258	18.0427	12.2578	16.809	18.5489	17.3355	13.1459	16.0418	17.5005	19.0388	17.3262	20.0698	17.0004	18.708	18.0363	19.0142	17.3632	15.6101	16.709	15.4793	18.5542	18.4519	17.5491	15.3473	19.0858	16.1476	16.8343	18.8279	16.0223	18.5725	17.8207	19.7804	18.9008	17.373	15.6316	18.2457	17.2461	19.0122	19.3374	19.1943	19.1014	19.136	20.6104	19.0784	18.2634	15.7134	19.8553	18.97	17.3899	17.1615	18.5111	18.1896	19.5934	16.8852	16.1866	18.8909	15.2259	13.8912	19.5252	19.6985	19.6276	18.8416	19.2679	17.9448	15.5052
High	O15296	ALOX15B	Polyunsaturated fatty acid lipoxygenase ALOX15B	12	7	11	7	676	75.8	8.87079e-06	6.1	730504	424513	66117	236893	22838	60283.6	5960	2.77875e+07	1.9174e+06	113888	268901	29673.3	150389	172189	9280	21041.6	1.15716e+06	1980	12991.3	17536.2	23391.9	135603	25300	12700	15100	10978	134972	4041488	14200	91891.7	363845	232419	13600	62765.5	263732	29140.2	2880	20100	82753.7	29664.8	1.4687e+06	41080.4	178285	388129	40733.5	22000	42400	61465.3	27553.9	9120	200504	25354.9	53870.6	111799	3970	170639	12400	6000	69777	30012.3	10900	3630	33329.5	5620	32401.4	43753.7	45964.5	349597	11200	27989.3	158948	19987.9	3480		O15296	281362	346955	38910.6	129905	73693.2	34327.6	26723	6.55195e+06	654364	305595	52886.6	50200.8	62444.2	299436	9063.76	36626.7	479746	3773.51	119187	22210.1	55909	70171.4	15727.9	22584.5	35720.2	98046.6	75796.9	862446	25680.2	57117.5	109950	202671	17951.9	24230.1	369908	56098.1	66556.7	6962.99	15832.8	22330.6	1.27595e+06	41080.4	51903.2	107001	56270	8683.87	7220.4	38835.9	38204.5	14782.1	138496	26088.7	66588	93616.1	21968.3	160821	17312.1	11965.8	67328.5	21796	8118.77	13394	40028.4	6707.44	73369.5	191036	47376.9	1.05736e+06	8771.15	36429.7	110986	79584.7	9596.31		18.1021	18.4044	15.2479	16.9871	16.1692	15.0671	14.7058	22.6435	19.3197	18.2213	15.6906	15.6154	15.9303	18.1919	13.1459	15.1606	18.8719	11.8817	16.8629	14.4389	15.7708	16.0986	13.941	14.463	15.1245	16.5812	16.2099	19.7181	14.6484	15.8016	16.7465	17.6288	14.1319	14.5645	18.4968	15.7757	16.0223	12.7655	13.9506	14.4467	20.2831	15.3262	15.6635	16.7073	15.7801	13.0841	12.8179	15.2451	15.2215	13.8516	17.0795	14.6711	16.023	16.5145	14.4231	17.2951	14.0795	13.5466	16.0389	14.4118	12.987	13.7093	15.2887	12.7115	16.1629	17.5435	15.5319	20.012	13.0986	15.1528	16.76	16.2802	13.2283
High	Q01081	U2AF1	Splicing factor U2AF 35 kDa subunit	39	7	21	5	240	27.9	4.60102e-05	8.81	2.48606e+06	361069	306230	382666	4470	594523	56781.3	1.79139e+06	3.12915e+06	134087	2.22314e+06	46253.9	1.15363e+06	227186	30409.9	97837.8	95949	23806.7	3860	92852.1	42499.4	980166	557670	12700	42800.9	5600	1.16359e+06	29521.2	83843.4	121907	904546	212860	13600	978143	213759	43231.1	44759.8	321170	4.91566e+06	52212.4	32218.3	30245.4	5.25446e+06	2.3914e+06	269341	830661	4.91777e+06	769669	69477.3	175437	1.71003e+06	406997	313594	648776	3970	242710	273519	239181	105704	376999	174358	3630	39532.9	20001	10800	3480	136088	5000	344911	144756	287729	20187.7	3480		Q01081	957533	295101	180220	209842	14423.7	338542	254591	422388	1.0679e+06	359793	437241	78251.7	479005	395078	29701.4	170305	39779.4	45371.1	35413	117600	101578	507212	346679	22584.5	101249	50014.9	653443	6299.76	151628	75774	273344	185615	17951.9	377604	299816	83224.7	1.0344e+06	111259	940483	39303.7	27990.1	30245.4	1.5297e+06	659270	372072	327880	837460	486303	96332.9	284357	1.18119e+06	418775	387625	543260	21968.3	228746	381869	476999	101995	273791	129869	13394	47478.7	23871.1	24455.4	15194.3	140270	15122.5	270113	188409	200908	80380.2	9596.31		19.869	18.1709	17.4594	17.6789	13.8162	18.369	17.9578	18.6882	20.0264	18.4568	18.7381	16.2558	18.8697	18.5918	14.8582	17.3778	15.2797	15.4695	15.112	16.8435	16.6322	18.9522	18.4032	14.463	16.6275	15.6101	19.3177	12.6211	17.2102	16.2094	18.0604	17.502	14.1319	18.5265	18.1937	16.3447	19.9804	16.7636	19.843	15.2624	14.7726	14.8844	20.5448	19.3305	18.5052	18.3228	19.6757	18.8915	16.5557	18.1173	20.1718	18.6758	18.5643	19.0513	14.4231	17.8034	18.5427	18.8636	16.6381	18.0627	16.9867	13.7093	15.535	14.543	14.5779	13.8912	17.0978	13.8844	18.0432	17.5235	17.6162	16.2946	13.2283
High	P20339	RAB5A	Ras-related protein Rab-5A	23	4	87	1	215	23.6	0.000225344	8.15	10600	13000	9390	4430	4470	19800	5960	19900	10900	7080	24900	6280	5590	3290	9280	10000	13600	1980	3860	7740	16900	13100	25300	12700	15100	5600	23200	1900	14200	16200	39800	11700	13600	22400	9810	2700	2880	20100	9630	19200	10200	6030	96111.8	340152	112533	22000	96234.8	128971	6970	199815	487023	316196	124403	444547	23711.1	297840	250402	92736.4	261841	141757	140113	3630	248614	176620	10800	49580.9	200265	5000	121810	107827	110356	3800	3480		P20339	4082.71	10624.9	5526.13	2429.28	14423.7	11274.8	26723	4692.17	3719.92	18997.7	4897.25	10624.4	2321.06	5721.32	9063.76	17406.9	5638.42	3773.51	35413	9802.91	40392.7	6778.93	15727.9	22584.5	35720.2	50014.9	13028.6	405.457	25680.2	10069.5	12027.1	10202.5	17951.9	8647.33	13759.4	5197.8	66556.7	6962.99	1842.45	14453.1	8861.42	6030	27980.5	93774.2	155455	8683.87	16388.1	81488.4	9664.16	323869	336407	325346	153771	372246	131207	280704	349596	184945	252653	102949	104362	13394	298582	210795	24455.4	216479	206419	15122.5	95393.8	140343	77057	15130.3	9596.31		11.9953	13.3752	12.4321	11.2463	13.8162	13.4608	14.7058	12.196	11.8611	14.2135	12.2578	13.3751	11.1806	12.4821	13.1459	14.0874	12.4611	11.8817	15.112	13.259	15.3018	12.7268	13.941	14.463	15.1245	15.6101	13.6694	8.6634	14.6484	13.2977	13.554	13.3166	14.1319	13.078	13.7481	12.3437	16.0223	12.7655	10.8474	13.8191	13.1133	12.5579	14.7721	16.5169	17.2461	13.0841	14.0004	16.3143	13.2384	18.3051	18.3598	18.3116	17.2304	18.5059	17.0015	18.0987	18.4153	17.4967	17.9468	16.6516	16.6712	13.7093	18.1878	17.6855	14.5779	17.7239	17.6552	13.8844	16.5416	17.0986	16.2336	13.8851	13.2283
High	P81605	DCD	Dermcidin	35	5	149	5	110	11.3	0.000806022	6.54	8.03386e+06	9.45544e+06	1.13907e+07	8.8178e+06	5.12713e+06	5.26636e+06	1.32796e+06	4.02541e+06	6.42963e+06	7.92222e+06	7.01475e+06	2.29358e+06	1.37036e+07	7.25522e+06	2.821e+07	2.49765e+07	1.46271e+07	1.41808e+06	2.02884e+06	1.12622e+06	2.1204e+06	2.07388e+06	5.60214e+06	5.55501e+06	2.66824e+06	1.57522e+06	2.16156e+06	3.10096e+06	1.65155e+06	4.69589e+06	6.14617e+06	1.30003e+06	2.23366e+06	5.21668e+06	3.13051e+06	2.8339e+06	1.27993e+06	5.82061e+06	3.56013e+07	2.44573e+06	5.33965e+06	544868	1.3025e+07	2.23339e+07	1.45908e+07	2.49564e+07	3.913e+07	2.09883e+07	1.42849e+06	3.01932e+06	1.44899e+06	1.8948e+06	8.22378e+06	4.48461e+06	1.73631e+06	1.50373e+06	4.4258e+06	5.10574e+06	3.28094e+06	7.14299e+06	1.13896e+06	1.35721e+06	1.03497e+06	2.56352e+06	1.19306e+06	2.54275e+06	2.87303e+06	1.31829e+06	3.02092e+06	4.06876e+06	1.80184e+06	1.90938e+06	1.64721e+06		P81605	3.09434e+06	7.72794e+06	6.70358e+06	4.83541e+06	1.65441e+07	2.99885e+06	5.95422e+06	949142	2.19428e+06	2.12576e+07	1.37964e+06	3.88025e+06	5.68998e+06	1.26168e+07	2.75526e+07	4.34762e+07	6.06425e+06	2.7026e+06	1.86133e+07	1.42639e+06	5.06797e+06	1.07318e+06	3.4826e+06	9.87851e+06	6.31192e+06	1.40686e+07	1.21388e+06	661739	2.98677e+06	2.91884e+06	1.8573e+06	1.13364e+06	2.94842e+06	2.01385e+06	4.39081e+06	5.45558e+06	2.95791e+07	2.01636e+06	6.81137e+06	1.84106e+06	4.6389e+06	544868	3.79189e+06	6.15707e+06	2.0156e+07	9.85082e+06	6.66355e+06	1.32612e+07	1.98066e+06	4.89385e+06	1.00088e+06	1.94964e+06	1.01652e+07	3.75524e+06	9.60798e+06	1.41721e+06	6.17902e+06	1.01824e+07	3.16581e+06	5.1875e+06	848348	5.00787e+06	1.24299e+06	3.05955e+06	2.70155e+06	1.11021e+07	2.96131e+06	3.98718e+06	2.3658e+06	5.29572e+06	1.25814e+06	7.60248e+06	4.54228e+06		21.5612	22.8817	22.6765	22.2052	23.9798	21.516	22.5055	19.8563	21.0653	24.3415	20.3959	21.8877	22.44	23.5888	24.7157	25.3737	22.5319	21.3659	24.1498	20.4439	22.273	20.0335	21.7317	23.2359	22.5896	23.746	20.2112	19.3359	21.5102	21.477	20.8248	20.1125	21.4915	20.9415	22.0661	22.3793	24.8181	20.9433	22.6995	20.8121	22.1454	19.0555	21.8545	22.5538	24.2647	23.2318	22.6679	23.6607	20.9175	22.2225	19.9328	20.8948	23.2771	21.8405	23.1958	20.4346	22.5589	23.2796	21.5941	22.3066	19.6943	22.2558	20.2454	21.5449	21.3654	23.4043	21.4978	21.9269	21.1739	22.3364	20.2629	22.858	22.115
High	Q8WVJ2	NUDCD2	NudC domain-containing protein 2	51	7	61	7	157	17.7	0.000210666	5.07	724552	1.18282e+06	328613	111943	141884	1.76755e+06	140281	4.15311e+06	3.74878e+06	298760	318646	2.23634e+06	3.03175e+06	791459	291079	54306.2	210378	690936	71355.1	1.54188e+06	667253	1.52689e+06	1.96342e+06	1.46166e+06	1.30676e+06	28283.2	800523	332310	918790	1.1703e+06	5.9119e+06	537083	1.44407e+06	5283691	2.689e+06	1.66921e+06	26738.1	1.40064e+06	3.18028e+06	2.21088e+06	2.18361e+06	2.28595e+06	2.56111e+06	3.41332e+06	7320	1.02945e+06	5.36616e+06	2.14058e+06	1.17593e+06	995844	1.1483e+06	716167	524581	650559	155458	944696	334350	299498	803880	1.12518e+06	1.5069e+06	741253	1.62836e+06	1.93987e+06	1.00313e+06	374919	2.33967e+06	937010	2.48389e+06	2.25718e+06	3.25248e+06	523490	855247		Q8WVJ2	279070	966720	193393	61385.9	457826	1.0065e+06	628979	979253	1.27937e+06	801661	62670.2	3.7834e+06	1.25884e+06	1.37635e+06	284296	94530	87220.3	1.31679e+06	654637	1.95282e+06	1.5948e+06	790126	1.22057e+06	2.59928e+06	3.09124e+06	252603	449554	70914.2	1.6616e+06	727426	1.78651e+06	468340	1.90617e+06	2.03972e+06	3.77156e+06	3.21341e+06	617916	485205	608463	1.66427e+06	1.89704e+06	2.28595e+06	745601	940995	10112	406346	913818	1.35249e+06	1.63047e+06	1.61411e+06	793182	736893	648420	544753	860240	890341	466798	597289	775672	817144	1.1224e+06	2.73509e+06	1.95564e+06	2.31522e+06	2.27149e+06	1.63696e+06	2.41156e+06	2.83399e+06	1.94523e+06	2.93785e+06	2.27106e+06	2.08435e+06	2.3584e+06		18.0903	19.8827	17.5612	15.9056	18.8044	19.9409	19.2627	19.9013	20.287	19.6126	15.9355	21.8513	20.2637	20.3924	18.117	16.5285	16.4124	20.3286	19.3203	20.8971	20.6049	19.5917	20.2191	21.3097	21.5598	17.9465	18.7781	16.1138	20.6641	19.4724	20.7687	18.8372	20.8622	20.9599	21.8467	21.6157	19.2371	18.8882	19.2148	20.6665	20.8553	21.1244	19.508	19.8438	13.3038	18.6323	19.8015	20.3672	20.6369	20.6223	19.5973	19.4911	19.3066	19.0552	19.7144	19.764	18.8324	19.1881	19.5651	19.6402	20.0982	21.3832	20.8992	21.1427	21.1152	20.6426	21.2015	21.4344	20.8915	21.4863	21.1149	20.9912	21.1694
High	Q6QNY0	BLOC1S3	Biogenesis of lysosome-related organelles complex 1 subunit 3	53	7	53	7	202	21.2	0.00015282	5.15	5.77221e+06	1.87283e+06	3.04437e+06	2.15606e+06	271857	2.50968e+06	200758	5.84205e+06	3.37527e+06	341978	5.11728e+06	887234	2.38407e+06	722521	270867	10000	1.02433e+06	414017	3860	1.42105e+06	250119	1.37009e+06	1.39666e+06	536205	656911	5600	1.52772e+06	506887	876993	2.51583e+06	5.42428e+06	1.19807e+06	1.42971e+06	5.57163e+06	1.01337e+06	1.6218e+06	2880	2.94027e+06	1.13279e+07	1.46066e+06	1.99133e+06	2.96668e+06	6.88084e+06	4.56114e+06	232074	4.09144e+06	1.10979e+07	2.16874e+06	517751	618954	2.79019e+06	1.1814e+06	568739	929212	92562.6	1.18023e+06	898997	419084	774571	1.63048e+06	1.0855e+06	255196	1.18175e+06	1.92381e+06	769102	278782	2.28904e+06	732300	2.19215e+06	1.75092e+06	2.66823e+06	339301	590252		Q6QNY0	2.22323e+06	1.53067e+06	1.79165e+06	1.18232e+06	877222	1.4291e+06	900141	1.37748e+06	1.1519e+06	917625	1.00645e+06	1.50101e+06	989905	1.25647e+06	264555	17406.9	424675	789038	35413	1.7998e+06	597808	708987	868243	953538	1.55398e+06	50014.9	857928	108169	1.58601e+06	1.56377e+06	1.63916e+06	1.04472e+06	1.88721e+06	2.15088e+06	1.42134e+06	3.12215e+06	66556.7	1.01856e+06	2.1673e+06	1.09953e+06	1.73e+06	2.96668e+06	2.00318e+06	1.25743e+06	320590	1.61498e+06	1.88989e+06	1.37028e+06	717881	1.00323e+06	1.9273e+06	1.21559e+06	703003	778086	512202	1.11232e+06	1.25512e+06	835781	747392	1.18411e+06	808525	941628	1.41927e+06	2.29606e+06	1.74155e+06	1.21721e+06	2.35938e+06	2.21484e+06	1.71676e+06	2.27892e+06	1.86311e+06	1.35098e+06	1.62766e+06		21.0842	20.5457	20.7729	20.1732	19.7426	20.4467	19.7798	20.3936	20.1356	19.8075	19.9408	20.5175	19.9169	20.2609	18.0132	14.0874	18.696	19.5897	15.112	20.7794	19.1893	19.4354	19.7277	19.8629	20.5675	15.6101	19.7105	16.7229	20.597	20.5766	20.6445	19.9947	20.8478	21.0365	20.4388	21.5741	16.0223	19.9581	21.0475	20.0685	20.7223	21.5004	20.9339	20.262	18.2904	20.6231	20.8499	20.386	19.4534	19.9362	20.8782	20.2132	19.4232	19.5696	18.9664	20.0851	20.2594	19.6728	19.5115	20.1754	19.6249	19.8448	20.4367	21.1307	20.7319	20.2151	21.17	21.0788	20.7113	21.1199	20.8293	20.3656	20.6344
High	Q9UBX5	FBLN5	Fibulin-5	21	6	39	6	448	50.1	4.75845e-05	4.73	2.8456e+06	1.50183e+06	787469	466846	175830	442262	456725	1.09344e+06	2.08125e+06	265451	404796	651252	479767	603237	452554	10000	211658	249434	3860	83089.8	264797	201082	729236	17647.7	40442.3	5600	23200	156286	48200.7	521522	3.28406e+06	78020.3	1.00243e+06	688026	92466.2	20188.6	2880	66996.8	9630	1.91297e+06	173756	92598.9	2.82981e+06	93997.2	580657	7.90039e+06	794082	1.51481e+06	35318.7	22359.9	37376.9	9930	232232	14100	8815.66	82973.7	30422.5	407139	23485.8	19500	1.72554e+06	14211	4290	5620	10800	3480	9830	5000	278142	10100	64006.4	3800	3480		Q9UBX5	1.09602e+06	1.22744e+06	463435	256004	567363	251839	2.04782e+06	257819	710281	712281	79613.9	1.10178e+06	199208	1.04903e+06	442009	17406.9	87751.4	475374	35413	105235	632891	104055	453333	31383.1	95669.5	50014.9	13028.6	33351.1	87169.2	324164	992406	68034.3	1.3232e+06	265607	129692	38865.3	66556.7	23208.9	1842.45	1.44002e+06	150953	92598.9	823827	25913.5	802130	3.11845e+06	135226	957106	48970.6	36242	25817.8	10217.4	287056	11806.8	48782	78199.7	42473.9	811959	22661.7	14161.6	1.28525e+06	52436	5152.25	6707.44	24455.4	15194.3	10132.1	15122.5	217824	13145.7	44692.8	15130.3	9596.31		20.0638	20.2272	18.822	17.9658	19.1139	17.9421	20.9657	17.976	19.438	19.4421	16.2807	20.0714	17.6039	20.0006	18.7537	14.0874	16.4211	18.8587	15.112	16.6833	19.2716	16.667	18.7902	14.9377	16.5458	15.6101	13.6694	15.0254	16.4115	18.3064	19.9206	16.054	20.3356	18.0189	16.9847	15.2462	16.0223	14.5024	10.8474	20.4577	17.2037	16.4987	19.652	14.6614	19.6135	21.5724	17.045	19.8683	15.5796	15.1454	14.6561	13.3187	18.131	13.5273	15.5741	16.2549	15.3743	19.631	14.468	13.7897	20.2936	15.6783	12.331	12.7115	14.5779	13.8912	13.3066	13.8844	17.7328	13.6823	15.4478	13.8851	13.2283
High	O15400	STX7	Syntaxin-7	26	5	88	5	261	29.8	0.000180512	5.55	2.36809e+06	686767	432186	1.40477e+06	4470	1.81722e+06	5960	1.91532e+06	1.90132e+06	7080	1.65935e+06	336481	1.10933e+06	212594	22227.4	10000	504164	265715	3860	705091	277707	4.43723e+06	2316997	159123	170439	5600	1.28642e+06	1900	248039	2.10826e+06	3.54719e+06	465545	459865	2.06938e+06	153763	189419	2880	1.5448e+06	2.98147e+06	1.45445e+06	986791	774856	3.06099e+06	3.01111e+06	464162	1.00245e+06	4.12044e+06	1.06369e+06	450675	603207	2.18158e+06	1.38816e+06	631863	861486	3970	1.58183e+06	555444	440242	1.43491e+06	1.84877e+06	939343	139093	626708	662949	345707	3480	590114	106451	1.17687e+06	446832	1.38163e+06	46388.2	63639.2		O15400	912099	561295	254347	770333	14423.7	1.03479e+06	26723	451609	648877	18997.7	326356	569253	460611	369702	21709.4	17406.9	209021	506404	35413	893015	663747	2.29616e+06	1.44037e+06	282970	403187	50014.9	722422	405.457	448570	1.31044e+06	1.07192e+06	405959	607018	798866	215666	364652	66556.7	535145	570427	1.09486e+06	857291	774856	891128	830112	641201	395690	701680	672078	624877	977705	1.50691e+06	1.42834e+06	781028	721375	21968.3	1.49082e+06	775475	877976	1.38456e+06	1.34264e+06	699662	513227	752670	791226	782815	15194.3	608247	321960	921653	581577	964732	184701	175489		19.7988	19.0984	17.9564	19.5551	13.8162	19.9809	14.7058	18.7847	19.3076	14.2135	18.3161	19.1187	18.8132	18.496	14.406	14.0874	17.6733	18.9499	15.112	19.7683	19.3403	21.1308	20.458	18.1103	18.6211	15.6101	19.4625	8.6634	18.775	20.3216	20.0318	18.631	19.2114	19.6076	17.7184	18.4762	16.0223	19.0296	19.1217	20.0623	19.7094	19.5636	19.7653	19.6629	19.2904	18.594	19.4205	19.3583	19.2532	19.899	20.5232	20.4459	19.575	19.4604	14.4231	20.5077	19.5647	19.7438	20.401	20.3566	19.4163	18.9692	19.5217	19.5937	19.5783	13.8912	19.2143	18.2965	19.8139	19.1496	19.8798	17.4948	17.421
High	O94919	ENDOD1	Endonuclease domain-containing 1 protein	13	7	70	7	500	55	7.7799e-05	5.71	2.50664e+06	2.12201e+06	836536	1.13828e+06	17068.8	1.31336e+06	13302.6	5.06417e+06	3.21348e+06	49584.5	4.39062e+06	502100	989309	267521	147246	10000	170829	125498	3860	175048	89173.7	2.15959e+06	1.58653e+06	99464.2	89230.8	5600	791405	346813	80888.8	1.49792e+06	1.76835e+06	1.36891e+06	209334	1.98544e+06	2.06907e+06	1.61527e+06	2880	2.11686e+06	1.32032e+07	770431	2.09458e+06	550775	1.97596e+06	4.12011e+06	73607.1	1.50173e+06	1.66258e+06	847015	28402.1	562107	754882	870882	242999	94321.9	10298.2	221720	63662.2	63968.8	464001	103270	3.35129e+06	224930	319566	1.4764e+06	103979	152072	2.33834e+06	104904	2.27279e+06	4.5521e+06	1.43142e+06	334655	85704.4		O94919	965463	1.73432e+06	492311	624195	55077.3	747873	59645.1	1.19407e+06	1.09669e+06	133050	863533	849446	410778	465219	143815	17406.9	70823.9	239176	35413	221702	213134	1.11753e+06	986277	176878	211083	50014.9	444434	74009.2	146284	931065	534376	1.1937e+06	276319	766463	2.90205e+06	3.10958e+06	66556.7	733318	2.52608e+06	579955	1.8197e+06	550775	575250	1.13584e+06	101682	592764	283125	535173	39380.5	911089	521429	896084	300365	78981.5	56985.5	208963	88881.1	127573	447719	74998.4	2.49618e+06	829949	383796	1.76208e+06	235449	663975	2.41019e+06	317283	1.77991e+06	5.92482e+06	999496	1.33248e+06	236335		19.8809	20.7259	18.9092	19.2516	15.7492	19.5124	15.8641	20.1875	20.0647	17.0216	19.7199	19.6962	18.648	18.8276	17.1339	14.0874	16.1119	17.8677	15.112	17.7583	17.7014	20.0919	19.9116	17.4324	17.6874	15.6101	18.7616	16.1754	17.1584	19.8285	19.0275	20.187	18.076	19.5479	21.4686	21.5683	16.0223	19.4841	21.2685	19.1456	20.7953	19.0711	19.1338	20.1153	16.6337	19.1771	18.1111	19.0296	15.2652	19.7972	18.9921	19.7733	18.1964	16.2692	15.7983	17.6729	16.4396	16.961	18.7722	16.1946	21.2513	19.6627	18.55	20.7488	17.8451	19.3408	21.2007	18.2754	20.7634	22.4983	19.9308	20.3457	17.8505
High	Q06323	PSME1	Proteasome activator complex subunit 1	30	8	84	8	249	28.7	0.000178911	6.02	5.53177e+06	707559	1.52313e+06	3.00449e+06	72456	2.24798e+06	124070	7.28074e+06	6.18723e+06	317022	2.86324e+06	153584	3.39516e+06	723773	9280	30271.1	724107	82962.6	17073.2	363857	147624	784505	1.2232e+06	374613	126845	42138.6	3.80125e+06	3.13074e+06	519598	1.7232e+06	4.98891e+06	1.30176e+06	187775	8.21946e+06	1.25119e+06	707141	4972.16	5.70973e+06	8.26688e+06	571446	812787	1.41387e+06	4.23922e+06	2.78412e+07	337154	7.56008e+06	3.41216e+07	1.20682e+06	327504	258793	4.02018e+06	872274	326288	1.88644e+06	11483.3	1.02818e+06	1.48008e+06	196711	283897	3.94501e+06	743729	39512.5	421314	721704	171917	54182.4	1.5218e+06	116551	1.46429e+06	593847	1.31098e+06	126070	195258		Q06323	2.13062e+06	578288	896379	1.64757e+06	233799	1.28007e+06	556295	1.71671e+06	2.11156e+06	850662	563133	259832	1.40973e+06	1.25864e+06	9063.76	52692.4	300207	158111	156636	460834	352837	405962	760406	666178	300063	376350	2.13469e+06	668094	939674	1.0711e+06	1.50759e+06	1.13515e+06	247862	3.17305e+06	1.75491e+06	1.36133e+06	114906	1.97795e+06	1.58165e+06	430165	706122	1.41387e+06	1.23414e+06	7.67534e+06	465750	2.98413e+06	5.81066e+06	762508	454096	419463	2.77691e+06	897517	403315	1.57963e+06	63543.4	969021	2.0664e+06	392302	273935	2.86501e+06	553960	145794	505993	861350	389287	236570	1.56857e+06	352508	1.14674e+06	772926	915397	501968	538435		21.0228	19.1414	19.7737	20.6519	17.8349	20.2878	19.0855	20.7112	21.0099	19.6982	19.1031	17.9872	20.427	20.2634	13.1459	15.6853	18.1956	17.2706	17.2571	18.8139	18.4286	18.631	19.5364	19.3455	18.1949	18.5217	21.0256	19.3497	19.8418	20.0307	20.5238	20.1144	17.9192	21.5974	20.743	20.3766	16.8101	20.9156	20.593	18.7145	19.4296	20.4312	20.2351	22.8718	18.8292	21.5089	22.4703	19.5404	18.7926	18.6782	21.405	19.7756	18.6215	20.5912	15.9555	19.8862	20.9787	18.5816	18.0635	21.4501	19.0794	17.1536	18.9488	19.7162	18.5705	17.8519	20.581	18.4273	20.1291	19.56	19.804	18.9372	19.0384
High	Q92896	GLG1	Golgi apparatus protein 1	7	7	54	7	1179	134.5	2.4542e-05	6.9	1.06334e+06	600713	684650	691277	77780.7	822175	62060.1	3.45625e+06	766257	111839	1.31762e+06	108306	839012	283550	268616	170411	166683	147074	46267.6	330601	122154	773416	957627	451950	117514	5600	974704	1900	245930	344530	1.60152e+06	359165	189262	1.7933e+06	563548	189732	2880	694860	849068	344301	498664	211626	1.32601e+06	3.35927e+06	80646.8	1.25163e+06	2.03202e+06	834631	181983	283565	837741	345210	381330	597547	23720.3	1.15525e+06	157042	244659	181104	535831	421313	89835.9	163903	365482	130883	20006.7	345828	110883	926810	212851	922377	77863.8	197876		Q92896	409558	490963	402925	379075	250981	468175	278260	814941	261506	300098	259145	183231	348372	493094	262357	296632	69105.1	280295	424476	418714	291960	400224	595314	803706	277988	50014.9	547370	405.457	444755	214151	483961	313195	249825	692290	790426	365255	66556.7	240712	162447	259178	433223	211626	386033	926094	111407	494046	346038	527349	252326	459615	578663	355201	471351	500363	131258	1.08878e+06	219252	487924	174749	389140	313812	331478	196846	436200	296370	87352.8	356454	335365	725821	277037	644055	310026	545654		18.6437	18.9053	18.6202	18.5321	17.9372	18.8367	18.0861	19.6363	17.9965	18.1951	17.9834	17.4833	18.4103	18.9115	18.0012	18.1783	16.0765	18.0966	18.6953	18.6756	18.1554	18.6104	19.1833	19.6163	18.0847	15.6101	19.0622	8.6634	18.7627	17.7083	18.8845	18.2567	17.9306	19.401	19.5923	18.4785	16.0223	17.8769	17.3096	17.9836	18.7247	17.6912	18.5584	19.8208	16.7655	18.9143	18.4006	19.0084	17.9449	18.8101	19.1424	18.4383	18.8464	18.9326	17.002	20.0543	17.7422	18.8963	17.4149	18.5699	18.2595	18.3386	17.5867	18.7346	18.177	16.4146	18.4434	18.3554	19.4693	18.0797	19.2968	18.242	19.0576
High	Q9BZQ8	NIBAN1	Protein Niban 1	8	6	23	6	928	103.1	1.36367e-05	4.78	853563	510001	406093	404850	4470	399071	5960	3.12082e+06	5.26771e+06	68277.2	418765	181743	1.06382e+06	157942	94903.1	10000	668679	47457.6	3860	7740	16900	761553	776142	89720.9	42701.9	15982.3	598314	1.5657e+06	31564.7	178692	1.18044e+06	320069	92408.5	977655	148212	330358	2880	665191	464893	193843	477636	70145.2	620551	368376	487832	193159	2.67889e+06	689114	28683.4	57328.1	120556	80533.4	277618	256675	11859.5	56205.5	23733.9	6000	29547.1	264951	350672	35997.6	61327.1	5620	10800	3480	906230	31320.9	237587	115053	94544.6	3800	145615		Q9BZQ8	328759	416824	238991	222007	14423.7	227245	26723	735851	1.79775e+06	183208	82361.2	307470	441715	274661	92691.8	17406.9	277227	90445.3	35413	9802.91	40392.7	394085	482493	159551	101015	142742	335999	334118	57083.7	111070	356715	279103	121979	377416	207880	635977	66556.7	230434	88945.1	145919	414954	70145.2	180657	101555	673900	76243.9	456196	435406	39770.6	92920	83273.1	82864	343156	214929	65625.2	52971.6	33135.8	11965.8	28510.3	192417	261195	132825	73653.2	6707.44	24455.4	15194.3	934077	94730.1	186064	149747	66016.3	15130.3	401542		18.3267	18.6691	17.8666	17.7602	13.8162	17.7939	14.7058	19.4891	20.7778	17.4831	16.3297	18.2301	18.7528	18.0673	16.5002	14.0874	18.0807	16.4648	15.112	13.259	15.3018	18.5881	18.8801	17.2837	16.6242	17.123	18.3581	18.35	15.8008	16.7611	18.4444	18.0904	16.8963	18.5258	17.6654	19.2786	16.0223	17.814	16.4406	17.1548	18.6626	16.0981	17.4629	16.6319	19.3622	16.2183	18.7993	18.732	15.2794	16.5037	16.3456	16.3385	18.3885	17.7135	16.002	15.6929	15.0161	13.5466	14.7992	17.5539	17.9948	17.0192	16.1685	12.7115	14.5779	13.8912	19.8332	16.5315	17.5054	17.1922	16.0105	13.8851	18.6152
High	O95716	RAB3D	Ras-related protein Rab-3D	32	7	70	2	219	24.3	0.000176088	4.93	2.69216e+06	1.81351e+06	885836	1.34756e+06	275213	2.2554e+06	49953.1	6.69077e+06	4.33976e+06	395621	1.33962e+06	277067	1.45385e+06	382123	237700	25032.5	557021	127207	14701.4	176785	80297.8	2.32038e+06	508991	452442	331192	5600	2.46305e+06	1.04985e+06	632177	972068	881462	955491	368220	1.14084e+06	1.08895e+06	905052	2880	570155	2.52767e+06	461395	677601	377910	5.3614e+06	3.7449e+06	988458	1.63613e+06	4.74866e+06	1.07056e+06	219033	487453	547788	924685	207279	521911	53247.8	432197	851114	266193	76340.7	471072	738777	46148.7	4290	395120	55989.4	77028.9	722304	85049.4	509542	325057	97274.4	110066	102665		O95716	1.03692e+06	1.48218e+06	521325	738959	888051	1.2843e+06	223976	1.5776e+06	1.48106e+06	1.06157e+06	263471	468737	603662	664513	232161	43573.7	230935	242432	134876	223903	191920	1.20074e+06	316417	804581	783461	50014.9	1.38319e+06	224036	1.14327e+06	604212	266368	833196	486048	440410	1.52735e+06	1.74233e+06	66556.7	197512	483603	347323	588677	377910	1.56083e+06	1.03241e+06	1.36547e+06	645817	808662	676418	303697	790086	378381	951445	256211	437028	294651	407329	1.18827e+06	530869	73662	342110	550272	170280	5152.25	471573	126782	336322	744499	257232	399042	423081	67922.4	438245	283105		19.9839	20.4993	18.9918	19.4951	19.7603	20.2926	17.773	20.5893	20.4982	20.0178	18.0073	18.8384	19.2034	19.3419	17.8248	15.4112	17.8171	17.8872	17.0413	17.7725	17.5501	20.1955	18.2715	19.6179	19.5795	15.6101	20.3996	17.7734	20.1247	19.2047	18.0231	19.6683	18.8907	18.7485	20.5426	20.7326	16.0223	17.5916	18.8835	18.4059	19.1671	18.5277	20.5739	19.9776	20.381	19.3008	19.6252	19.3676	18.2123	19.5917	18.5295	19.8598	17.967	18.7374	18.1686	18.6358	20.1804	19.018	16.1686	18.3841	19.0698	17.3776	12.331	18.8471	16.952	18.3595	19.5059	17.9727	18.6062	18.6906	16.0516	18.7414	18.111
High	Q6NVY1	HIBCH	3-hydroxyisobutyryl-CoA hydrolase, mitochondrial	22	8	51	8	386	43.5	7.16671e-05	8.19	1.5182e+06	911856	138467	546663	237147	2.28712e+06	60791	5.39084e+06	1.55624e+06	272973	3.30678e+06	256019	1.33078e+06	317628	37696.2	72702.5	416144	1.52881e+06	1.09267e+06	740615	897003	3.85002e+06	2.8265e+06	1.34345e+06	995436	1.61102e+06	892437	679482	576718	1.14463e+06	3.10573e+06	1.44936e+06	911952	2.40739e+06	3.27269e+06	1.31494e+06	10799.9	806023	4.20625e+06	744307	1.1723e+06	876809	4.76872e+06	2.79898e+06	298399	1.89487e+06	1.04977e+07	1.5631e+06	156249	414542	939336	380260	1.22608e+06	476618	278999	605598	305337	438168	246347	487247	2.47603e+06	339453	409175	1.27472e+06	379058	183699	1.48992e+06	190596	965753	1.45715e+06	1.04068e+06	407106	288717		Q6NVY1	584752	745260	81489.4	299774	765219	1.30236e+06	272570	1.27109e+06	531109	732464	650367	433130	552564	552356	36817.8	126552	172529	2.91362e+06	1.00246e+07	938008	2.14393e+06	1.99229e+06	1.75711e+06	2.38906e+06	2.35478e+06	1.43884e+07	501171	145000	1.04297e+06	711472	938515	1.26385e+06	1.20377e+06	929352	4.59024e+06	2.53141e+06	249585	279220	804756	560289	1.01846e+06	876809	1.38829e+06	771632	412214	747948	1.78768e+06	987618	216645	671908	648839	391264	1.51552e+06	399102	1.54386e+06	570754	426292	873841	237703	353856	1.84425e+06	1.25252e+06	491416	1.52137e+06	858336	802064	1.53571e+06	576458	756319	1.89657e+06	726663	1.62095e+06	796154		19.1575	19.5074	16.3143	18.1935	19.5455	20.3127	18.0563	20.2776	19.0186	19.4824	19.3109	18.7244	19.0758	19.0752	15.1681	16.9494	17.3965	21.4744	23.257	19.8392	21.0318	20.926	20.7448	21.188	21.1672	23.7784	18.9349	17.1457	19.9923	19.4404	19.84	20.2694	20.1991	19.8259	22.1301	21.2715	17.9292	18.091	19.6182	19.0958	19.958	19.7419	20.4049	19.5576	18.653	19.5126	20.7697	19.9136	17.725	19.3579	19.3075	18.5778	20.5314	18.6064	20.5581	19.1225	18.7015	19.737	17.8588	18.4328	20.8146	20.2564	18.9066	20.5369	19.7112	19.6134	20.5505	19.1369	19.5286	20.855	19.4709	20.6284	19.6027
High	Q8IY67	RAVER1	Ribonucleoprotein PTB-binding 1	15	6	17	6	606	63.8	1.6288e-05	8.48	995553	374216	9390	4430	4470	311486	6713.15	1.13054e+06	1.1156e+06	119840	1.2986e+06	103544	774504	210837	113434	10000	76385.5	132974	60653.5	110884	37040	669221	172304	96080.8	95563.2	24431.6	383970	1900	111205	118151	693134	76851.6	13600	641475	140305	145274	2880	506082	2.49885e+06	244409	189839	237431	1.8038e+06	1.21166e+06	7320	280952	1.7134e+06	485445	34984.3	136443	593453	124815	37282.7	566879	3970	172902	101730	44778.9	146939	183607	61634.2	3630	119676	197424	62526.7	3480	113943	5000	255672	194841	159832	18865.8	51492.5		Q8IY67	383449	305847	5526.13	2429.28	14423.7	177371	30099.8	266567	380730	321566	255404	175175	321587	366647	110791	17406.9	31668.6	253424	556457	140438	88529.3	346306	107114	170861	226062	218204	215628	405.457	201111	73439.7	209457	67015.2	17951.9	247636	196790	279668	66556.7	175315	478089	183983	164926	237431	525131	334035	10112	110898	291778	306721	48507	221154	409923	128427	46084.1	474682	21968.3	162954	142029	89302.7	141783	133342	45907.7	13394	143730	235624	141585	15194.3	117444	15122.5	200227	253597	111603	75117	141994		18.5487	18.2225	12.4321	11.2463	13.8162	17.4364	14.8775	18.0241	18.5384	18.2948	17.9624	17.4184	18.2949	18.484	16.7575	14.0874	14.9508	17.9512	19.0859	17.0996	16.4339	18.4017	16.7088	17.3825	17.7864	17.7353	17.7182	8.6634	17.6176	16.1643	17.6763	16.0322	14.1319	17.9179	17.5863	18.0934	16.0223	17.4196	18.8669	17.4892	17.3315	17.8572	19.0023	18.3496	13.3038	16.7589	18.1545	18.2266	15.5659	17.7547	18.645	16.9706	15.492	18.8566	14.4231	17.3141	17.1158	16.4464	17.1133	17.0248	15.4864	13.7093	17.133	17.8461	17.1113	13.8912	16.8416	13.8844	17.6113	17.9522	16.768	16.1969	17.1155
High	Q14444	CAPRIN1	Caprin-1	12	6	30	6	709	78.3	2.34206e-05	5.25	2.36367e+06	822317	262109	934534	4470	1.33594e+06	13543.9	3.10096e+06	1.6916e+06	110754	4.33501e+06	452182	2.56742e+06	415197	39039	10000	526825	338916	6115.83	546826	118961	1.9264e+06	1.04466e+06	641661	144767	8200.09	1.92194e+06	439649	284492	1.33517e+06	3.95084e+06	895049	112280	1.74456e+06	168694	347892	2880	1.77178e+06	3.18343e+06	289543	587918	693354	5.39477e+06	1.6465e+06	189019	2.37634e+06	5.98189e+06	1.59356e+06	672956	710695	2.64498e+06	874040	334036	1.72007e+06	54308.8	1.13788e+06	633862	233722	1.24494e+06	1.25905e+06	341961	22400.5	892007	667545	68644.1	28788.2	621705	220768	1.05504e+06	290086	898466	3800	100811		Q14444	910396	672080	154255	512470	14423.7	760730	60727.1	731167	577304	297185	852595	764995	1.06604e+06	722028	38129.3	17406.9	218416	645911	56108.9	692570	284329	996866	649418	1.14107e+06	342457	73236.8	1.07931e+06	93820.4	514492	829905	1.1939e+06	780490	148209	673471	236608	669731	66556.7	613777	609067	217958	510764	693354	1.57055e+06	453913	261114	937991	1.01867e+06	1.00687e+06	933078	1.15193e+06	1.827e+06	899334	412892	1.44032e+06	300521	1.07241e+06	884957	466113	1.20126e+06	914370	254707	82653.8	1.07129e+06	796711	155437	125695	640809	667715	826243	377564	627359	15130.3	277993		19.7961	19.3583	17.235	18.9671	13.8162	19.537	15.8901	19.4798	19.139	18.181	19.7015	19.5451	20.0238	19.4617	15.2186	14.0874	17.7367	19.301	15.7759	19.4016	18.1172	19.927	19.3088	20.122	18.3856	16.1603	20.0417	16.5176	18.9728	19.6626	20.1872	19.574	17.1773	19.3613	17.8521	19.3532	16.0223	19.2274	19.2162	17.7337	18.9623	19.4032	20.5828	18.7921	17.9943	19.8392	19.9583	19.9414	19.8316	20.1356	20.801	19.7785	18.6554	20.458	18.1971	20.0324	19.7552	18.8303	20.1961	19.8024	17.9585	16.3348	20.0309	19.6037	17.246	16.9396	19.2895	19.3489	19.6562	18.5264	19.2589	13.8851	18.0847
High	Q12907	LMAN2	Vesicular integral-membrane protein VIP36	17	6	102	6	356	40.2	0.0001551	6.95	1.59499e+07	6.84191e+06	5.4005e+06	5.72593e+06	735971	9.51771e+06	1065239	2.31134e+07	1.33804e+07	1.49065e+06	1.93924e+07	1.63312e+06	1.09607e+07	3.24491e+06	1.91663e+06	297448	2.66044e+06	820154	345542	2.08965e+06	714120	7.32489e+06	5.61302e+06	2.08952e+06	1.0841e+06	27621.3	8.3626e+06	3.00601e+06	831637	3.44307e+06	1.73382e+07	5.03557e+06	2.90877e+06	1.40337e+07	6.76635e+06	5.53607e+06	62716.5	8.80017e+06	5.72609e+07	3.50278e+06	7.0483e+06	5.18812e+06	3.0748e+07	2.70413e+07	860477	9.43746e+06	2.5007e+07	8.64349e+06	1.33997e+06	2.27893e+06	6.84674e+06	3.8312e+06	2.25494e+06	4.49941e+06	176830	2.76841e+06	2.2153e+06	1.16871e+06	1.63959e+06	2.74727e+06	5.2479e+06	875085	1.61346e+06	5.43699e+06	1.20222e+06	413561	7.02344e+06	608346	6.90491e+06	4.85081e+06	3.73967e+06	869184	1.43103e+06		Q12907	6.14328e+06	5.59189e+06	3.17826e+06	3.13993e+06	2.37481e+06	5.41971e+06	4.77623e+06	5.44985e+06	4.56642e+06	3.99986e+06	3.81403e+06	2.76288e+06	4.55109e+06	5.64291e+06	1.87197e+06	517764	1.10299e+06	1.56306e+06	3.17013e+06	2.64659e+06	1.70682e+06	3.79045e+06	3.48936e+06	3.71581e+06	2.56451e+06	246692	4.69623e+06	641478	1.50399e+06	2.14012e+06	5.23941e+06	4.39106e+06	3.83956e+06	5.41759e+06	9.49041e+06	1.06576e+07	1.44938e+06	3.04853e+06	1.09554e+07	2.63677e+06	6.12333e+06	5.18812e+06	8.9515e+06	7.45482e+06	1.18868e+06	3.72517e+06	4.25851e+06	5.46125e+06	1.85792e+06	3.69379e+06	4.72934e+06	3.94207e+06	2.78727e+06	3.76763e+06	978500	2.60912e+06	3.09286e+06	2.33077e+06	1.58205e+06	1.99517e+06	3.90886e+06	3.2289e+06	1.93775e+06	6.48901e+06	2.72231e+06	1.80568e+06	7.23926e+06	1.83994e+06	5.4075e+06	6.3136e+06	2.61125e+06	3.46078e+06	3.94616e+06		22.5506	22.4149	21.5998	21.5823	21.1794	22.3698	22.1874	22.3778	22.1226	21.9315	21.8629	21.3977	22.1178	22.428	20.8361	18.9819	20.073	20.5759	21.5961	21.3357	20.7029	21.8539	21.7345	21.8252	21.2903	17.9124	22.1631	19.291	20.5204	21.0293	22.321	22.0661	21.8725	22.3692	23.178	23.3454	20.467	21.5397	23.3851	21.3303	22.5459	22.3068	23.0937	22.8297	20.1809	21.8289	22.0219	22.3808	20.8253	21.8167	22.1732	21.9105	21.4104	21.8452	19.9002	21.3151	21.5605	21.1524	20.5934	20.9281	21.8983	21.6226	20.886	22.6296	21.3764	20.7841	22.7874	20.8112	22.3665	22.59	21.3163	21.7227	21.912
High	P41091	EIF2S3	Eukaryotic translation initiation factor 2 subunit 3	13	5	42	1	472	51.1	5.0242e-05	8.4	968755	501596	39198.4	850712	4470	869742	5960	2.98176e+06	488198	75288.7	4.73421e+06	12453.9	1.22242e+06	59813.6	9280	10000	460620	122380	3860	784610	41028.2	934613	680839	348046	195005	5600	1.74808e+06	573301	417541	48311.1	1.16129e+06	883287	129742	834259	336721	362817	2880	602938	4.07786e+06	267986	465076	315723	1.69994e+06	2.14911e+06	83022.3	617348	3.77309e+06	736063	158002	297623	1.29539e+06	676866	234919	534561	3970	583925	402932	255848	378593	778098	10900	42818.6	418902	431262	79234.5	12119.8	770513	80183.5	232792	373284	163795	72485.3	131580		P41091	373127	409955	23068.7	466504	14423.7	495261	26723	703063	166610	202021	931108	21069.3	507570	104016	9063.76	17406.9	190968	233234	35413	993729	98061.5	483639	423247	618934	461300	50014.9	981681	122341	755107	30028.9	350927	770233	171258	322058	472281	698463	66556.7	208868	780192	201731	404043	315723	494894	592473	114688	243681	642529	465070	219076	482400	894781	696454	290377	447620	21968.3	550327	562548	510239	365309	565083	8118.77	157993	503097	514709	179418	52917.1	794189	242515	182308	485850	114371	288611	362839		18.5093	18.6451	14.4937	18.8315	13.8162	18.9178	14.7058	19.4233	17.3461	17.6241	19.8286	14.3629	18.9532	16.6664	13.1459	14.0874	17.543	17.8314	15.112	19.9225	16.5814	18.8836	18.6911	19.2394	18.8153	15.6101	19.9049	16.9006	19.5263	14.8741	18.4208	19.5549	17.3858	18.297	18.8493	19.4138	16.0223	17.6722	19.5735	17.6221	18.6241	18.2683	18.9168	19.1764	16.8074	17.8946	19.2934	18.8271	17.7411	18.8799	19.7712	19.4097	18.1476	18.7719	14.4231	19.0699	19.1016	18.9608	18.4788	19.1081	12.987	17.2695	18.9405	18.9734	17.453	15.6914	19.5991	17.8877	17.476	18.8902	16.8034	18.1388	18.469
High	P14868	DARS1	Aspartate--tRNA ligase, cytoplasmic	15	7	79	7	501	57.1	8.45726e-05	6.55	2.21361e+06	1.30308e+06	292488	1.31413e+06	4470	1.93818e+06	5960	5.83717e+06	1.77465e+06	90074.3	6.41467e+06	220030	1.927e+06	308038	77039.5	10000	713546	137595	26200.3	796127	141428	1.74255e+06	1.09413e+06	592031	240479	5600	3.08984e+06	406508	593721	1.12512e+06	2.89353e+06	1.08104e+06	233389	2.78247e+06	589118	948760	2880	2.45291e+06	7.67087e+06	884310	1.27283e+06	1.73533e+06	7.31814e+06	5.5166e+06	200852	875212	6.03198e+06	1.87663e+06	214997	315198	1.48519e+06	740261	223342	3.10125e+06	60526.7	821122	654675	239817	895625	645757	515680	221553	1.37914e+06	516074	267258	73416.6	1.56979e+06	212930	977000	1.09054e+06	1.11196e+06	52853.1	342668		P14868	852598	1.06501e+06	172133	720629	14423.7	1.10367e+06	26723	1.37633e+06	605648	241695	1.26162e+06	372243	800125	535680	75244.4	17406.9	295829	262229	240371	1.00832e+06	338026	901727	680174	1.05281e+06	568872	50014.9	1.73518e+06	86748	1.07372e+06	699346	874393	942675	308072	1.07415e+06	826290	1.82647e+06	66556.7	849732	1.46762e+06	665679	1.10579e+06	1.73533e+06	2.13049e+06	1.52083e+06	277461	345465	1.0272e+06	1.18572e+06	298101	510887	1.02588e+06	761684	276067	2.59686e+06	334929	773877	914015	478268	864197	468972	384099	817489	1.65633e+06	615931	605177	320550	1.61802e+06	644006	765127	1.4194e+06	776434	210442	944929		19.7015	20.0224	17.3932	19.4589	13.8162	20.0739	14.7058	20.3924	19.2081	17.8828	20.2668	18.5059	19.6099	19.031	16.1993	14.0874	18.1744	18.0005	17.8749	19.9435	18.3668	19.7823	19.3755	20.0058	19.1177	15.6101	20.7267	16.4045	20.0342	19.4156	19.7379	19.8464	18.2329	20.0348	19.6563	20.8006	16.0223	19.6966	20.485	19.3445	20.0766	20.7268	21.0228	20.5364	18.0819	18.3982	19.9703	20.1773	18.1854	18.9626	19.9684	19.5388	18.0747	21.3083	18.3535	19.5617	19.8019	18.8675	19.721	18.8391	18.5511	19.6408	20.6596	19.2324	19.207	18.2902	20.6258	19.2967	19.5453	20.4368	19.5665	17.6831	19.8498
High	Q96AY3	FKBP10	Peptidyl-prolyl cis-trans isomerase FKBP10	12	7	54	7	582	64.2	5.14159e-05	5.62	2.12254e+06	145428	1.90346e+06	4.1146e+06	397837	548597	32296.4	2.5393e+06	773936	36144.1	501450	516935	1.71863e+06	276764	156419	25682.9	696944	139917	3860	543692	234350	598370	286684	309139	147002	81912.4	851650	1900	535639	1.88628e+06	5.54447e+06	1.28287e+06	573615	3.26339e+06	415894	122561	30491	489418	2.65073e+06	602373	475748	291172	2.80966e+06	4.08817e+06	202684	1.76229e+06	5.59016e+06	777903	622854	543763	816025	897648	552904	1.02865e+06	124673	2.47589e+06	325525	675969	895643	1.03599e+06	788730	76548.5	2.69609e+06	609437	441295	238168	377743	326698	1.72026e+06	660928	3.05192e+06	109900	282750		Q96AY3	817521	118859	1.12021e+06	2.25632e+06	1.28373e+06	312390	144808	598734	264126	96985.1	98623.5	874543	713604	481293	152774	44705.8	288945	266656	35413	688600	560121	309642	178219	549744	347745	731578	478266	405.457	968683	1.17246e+06	1.67547e+06	1.11867e+06	757168	1.2598e+06	583329	235943	704646	169543	507148	453446	413314	291172	817960	1.12704e+06	279991	695616	951962	491506	863611	881356	563663	923625	683430	861350	689889	2.33343e+06	454477	1.34809e+06	864216	752372	587479	282450	3.23798e+06	727360	999266	1.03989e+06	389350	988098	1.3472e+06	860235	2.13102e+06	437581	779702		19.6409	16.8589	20.0953	21.1055	20.2919	18.253	17.1438	19.1916	18.0109	16.5655	16.5896	19.7382	19.4448	18.8766	17.221	15.4482	18.1404	18.0246	15.112	19.3933	19.0954	18.2402	17.4433	19.0684	18.4077	19.4807	18.8675	8.6634	19.8857	20.1611	20.6761	20.0934	19.5303	20.2648	19.1539	17.8481	19.4265	17.3713	18.952	18.7906	18.6569	18.1515	19.6417	20.1041	18.095	19.4079	19.8605	18.9069	19.72	19.7494	19.1045	19.8169	19.3824	19.7162	19.396	21.154	18.7938	20.3625	19.721	19.5211	19.1642	18.1076	21.6267	19.4723	19.9305	19.988	18.5707	19.9143	20.3615	19.7144	21.0231	18.7392	19.5726
High	P35611	ADD1	Alpha-adducin	6	5	62	5	737	80.9	4.6847e-05	5.83	1.54694e+06	1.0918e+06	1.59373e+06	582302	123363	468870	22036.2	1.56808e+06	2.6163e+06	132871	635140	471551	1.30777e+06	823955	728525	10000	749194	595115	81612.3	541616	395724	99327.2	459812	79550.7	463002	25478.3	131704	1.01261e+06	373950	1.71037e+06	3.12522e+06	220636	1.0237e+06	3.27891e+06	251094	133825	2880	1.20993e+06	67213.9	1.79081e+06	970812	487443	2.53345e+06	470279	103189	1.78689e+06	2.13014e+06	681445	72876.1	228802	109749	102453	95612.9	14100	28799.5	233841	105964	81707	139200	163010	1.13154e+06	571225	763760	420780	1.02905e+06	263829	240417	156547	1.26067e+06	550335	1.20052e+06	185670	259908		P35611	595823	892327	937926	319317	398065	266991	98804.1	369733	892882	356533	124917	797763	543009	1.43286e+06	711549	17406.9	310608	1.13418e+06	748741	685970	945819	51399.4	285845	141466	1.09527e+06	227552	73961.8	216090	676274	1.06312e+06	944406	192396	1.35128e+06	1.26579e+06	352182	257628	66556.7	419141	12859.6	1.34806e+06	843409	487443	737550	129648	142548	705323	362747	430560	101045	370852	75808.3	105418	118184	11806.8	159364	220386	147940	162949	134315	118384	842816	2.10772e+06	917267	502199	2.33018e+06	1.15193e+06	247804	473477	987277	716292	838268	739271	716713		19.1845	19.7672	19.8391	18.2846	18.6026	18.0264	16.5923	18.4961	19.7681	18.4437	16.9306	19.6056	19.0506	20.4505	19.4406	14.0874	18.2447	20.1132	19.5141	19.3878	19.8512	15.6495	18.1249	17.1101	20.0629	17.7958	16.1745	17.7213	19.3672	20.0199	19.849	17.5537	20.3659	20.2716	18.426	17.9749	16.0223	18.6771	13.6506	20.3625	19.6859	18.8949	19.4924	16.9842	17.1211	19.4279	18.4686	18.7159	16.6246	18.5005	16.2101	16.6858	16.8507	13.5273	17.282	17.7497	17.1746	17.3141	17.0353	16.8531	19.6849	21.0072	19.807	18.9379	21.152	20.1356	17.9188	18.8529	19.9131	19.4502	19.6771	19.4957	19.451
High	Q9BZE9	ASPSCR1	Tether containing UBX domain for GLUT4	18	6	18	6	553	60.1	1.83078e-05	6.64	140246	269765	30709.5	4430	4470	399743	5960	1.25588e+06	131231	121029	1.56961e+06	16532.7	337102	24551	9280	10000	71797.7	39913.3	3860	156590	33845.3	13100	459678	41320.6	74845.8	5600	118486	1900	51930.1	104026	1.1178e+06	11700	25879.9	1.16384e+06	9810	163318	2880	518557	7.3967e+06	54957.4	240854	167996	1.71153e+06	1.25623e+06	17594	603690	1563047	394719	6970	191593	138217	169620	82834.9	626874	3970	530678	209958	143773	162775	523328	10900	3630	91087.5	87502.3	77575.2	18782.6	771098	46796.8	210247	700793	23400	20188.2	32149.2		Q9BZE9	54017.4	220479	18072.9	2429.28	14423.7	227627	26723	296121	44786	324756	308706	27969.7	139971	42694.3	9063.76	17406.9	29766.6	76067.3	35413	198325	80893.6	6778.93	285761	73480.8	177054	50014.9	66538.9	405.457	93913.7	64659.9	337788	10202.5	34161.4	449290	13759.4	314406	66556.7	179637	1.41516e+06	41370.1	209246	167996	498269	346321	24304.7	238290	266175	249397	9664.16	310542	95472.5	174528	102390	524920	21968.3	500145	293130	286727	157063	380060	8118.77	13394	109395	104434	175661	82008	794793	141537	164652	912122	16339.2	80382.4	88653.4		15.7211	17.7503	14.1415	11.2463	13.8162	17.7963	14.7058	18.1758	15.4508	18.309	18.2359	14.7716	17.0948	15.3818	13.1459	14.0874	14.8614	16.215	15.112	17.5975	16.3037	12.7268	18.1244	16.1651	17.4338	15.6101	16.0219	8.6634	16.519	15.9806	18.3658	13.3166	15.0601	18.7773	13.7481	18.2623	16.0223	17.4547	20.4325	15.3363	17.6748	17.3581	18.9266	18.4017	14.5689	17.8624	18.022	17.9281	13.2384	18.2444	16.5428	17.4131	16.6437	19.0017	14.4231	18.932	18.1612	18.1293	17.261	18.5359	12.987	13.7093	16.7392	16.6722	17.4224	16.3235	19.6002	17.1108	17.3291	19.7989	13.996	16.2946	16.4359
High	Q14160		Protein scribble homolog	6	9	24	8	1630	174.8	8.39283e-06	5.07	1.53527e+06	356257	171019	180724	91087.2	436830	5960	716704	1.25848e+06	17981.7	2.61951e+06	188498	925461	198069	16366.6	10000	273374	82563.2	3860	336204	56872.9	527142	1.07165e+06	350140	157518	5600	491761	3576982	142210	598952	1.33261e+06	630022	67254.4	1.36126e+06	259968	443773	19593.4	1.0215e+06	5.09862e+06	441625	891480	531089	4.93164e+06	1.48214e+06	96852.9	422501	4.12248e+06	1.672e+06	168122	581317	2.2045e+06	290266	420013	1.84551e+06	295466	575055	665393	411550	937377	959456	462407	113387	632537	236286	154891	50387.8	906781	114666	1.86088e+06	751971	488623	45206.1	116507		Q14160	591326	291169	100647	99103.3	293918	248746	26723	168990	429491	48250	515195	318899	384267	344443	15985.2	17406.9	113338	157350	35413	425811	135932	272783	666195	622657	372622	50014.9	276161	763321	257182	372293	402700	549384	88775.5	525504	364629	854313	452802	353864	975487	332440	774488	531089	1.43572e+06	408602	133794	166770	702027	1.05643e+06	233108	942226	1.52274e+06	298666	519167	1.54536e+06	1.63498e+06	541968	928979	820756	904485	696792	344420	418378	759671	282006	350735	220002	934644	346808	1.45733e+06	978733	341184	179995	321274		19.1736	18.1515	16.6189	16.5966	18.1651	17.9243	14.7058	17.3666	18.7123	15.5582	18.9748	18.2827	18.5518	18.3939	13.9645	14.0874	16.7903	17.2636	15.112	18.6999	17.0525	18.0574	19.3456	19.2481	18.5074	15.6101	18.0752	19.5419	17.9724	18.5061	18.6193	19.0675	16.4379	19.0033	18.4761	19.7044	18.7885	18.4328	19.8958	18.3427	19.5629	19.0186	20.4533	18.6403	17.0297	17.3475	19.4212	20.0108	17.8306	19.8457	20.5382	18.1882	18.9858	20.5595	20.6408	19.0478	19.8253	19.6466	19.7867	19.4104	18.3938	18.6744	19.535	18.1054	18.42	17.7472	19.8341	18.4038	20.4749	19.9006	18.3802	17.4576	18.2934
High	Q8TE68	EPS8L1	Epidermal growth factor receptor kinase substrate 8-like protein 1	16	9	26	9	723	80.2	1.9817e-05	6.04	482393	372943	20088.2	163695	138457	409022	29822.2	540895	821123	86450.9	976037	115814	192296	249867	9280	10000	166937	29663.7	3860	302447	57633.4	145638	805037	227826	492647	31578.9	2.02638e+06	273747	453132	238729	1.97749e+06	35421.5	75077.3	785185	1.15359e+06	529601	2880	525470	3.81293e+06	74413.4	494635	434710	2.14874e+06	1.26153e+06	68170.5	702338	943997	594802	33721.7	180623	736476	541415	125135	814701	23037.2	1.18677e+06	499455	180844	117908	589964	133220	89608.6	75071.6	555265	94896.8	71561.4	433636	162888	512239	528442	520578	84513.6	103815		Q8TE68	185799	304806	11822.2	89765.1	446769	232911	133714	127536	280230	231973	191964	195932	79844.7	434519	9063.76	17406.9	69210.3	56533.4	35413	383057	137750	75364.3	500455	405145	1.16539e+06	282038	1.13797e+06	58417.1	819472	148388	597574	30887.8	99101.6	303114	1.61801e+06	1.01954e+06	66556.7	182032	729504	56015.9	429723	434710	625549	347783	94171.9	277228	160756	375816	46756.3	292762	508715	557083	154676	682199	127478	1.11848e+06	697306	360658	113771	428454	99227.4	330639	90160.2	662705	214884	312450	446961	492655	401154	687797	363497	336503	286276		17.5034	18.2175	13.5292	16.4539	18.7692	17.8294	17.0288	16.9605	18.0963	17.8236	17.5505	17.58	16.2849	18.7291	13.1459	14.0874	16.0787	15.7868	15.112	18.5472	17.0717	16.2016	18.9329	18.6281	20.1524	18.1055	20.118	15.8341	19.6443	17.179	19.1888	14.9147	16.5966	18.2095	20.6258	19.9595	16.0223	17.4738	19.4766	15.7735	18.713	18.7297	19.2548	18.4078	16.523	18.0807	17.2945	18.5197	15.5129	18.1594	18.9565	19.0875	17.2389	19.3798	16.9599	20.0931	19.4114	18.4603	16.7958	18.7088	16.5985	18.3349	16.4602	19.338	17.7132	18.2533	18.7698	18.9102	18.6138	19.3916	18.4716	18.3603	18.127
High	Q9ULZ3	PYCARD	Apoptosis-associated speck-like protein containing a CARD	33	8	82	8	195	21.6	0.000232059	6.34	5.45739e+06	1.9349e+06	1.85954e+06	2.92727e+06	373904	2.05009e+06	70024.9	5.31465e+06	5.74904e+06	565242	7.70389e+06	340658	1.16723e+06	1.44418e+06	289627	182738	1.49781e+06	2.25566e+06	1.96784e+06	475729	424699	443789	1.39986e+06	174321	1.08748e+06	1.30995e+06	786008	1.17783e+06	158026	1.56431e+06	6.02244e+06	454652	537986	3.08296e+06	75903.9	1.4325e+06	2880	3.29874e+06	6.93335e+06	1.14779e+06	1.06846e+06	1.06067e+06	7.18605e+06	1.06352e+07	896265	7.73778e+06	1.09335e+07	2.05481e+06	500168	521514	1.04757e+06	412610	80822.7	754929	811806	1.14653e+06	1.97469e+06	73237.3	464217	1.94145e+06	365976	324727	225731	46033.8	44129.4	145845	2.55375e+06	289283	1.90948e+06	563865	1.4063e+06	128815	100831		Q9ULZ3	2.10198e+06	1.5814e+06	1.09436e+06	1.60523e+06	1.2065e+06	1.16739e+06	313972	1.25313e+06	1.96201e+06	1.51671e+06	1.51517e+06	576321	484652	2.51142e+06	282879	318090	620975	4.29887e+06	1.80537e+07	602523	1.01507e+06	229650	870233	309997	2.57251e+06	1.16994e+07	441403	251347	285784	972336	1.81991e+06	396460	710139	1.19015e+06	106462	2.75772e+06	66556.7	1.14274e+06	1.32651e+06	864018	928239	1.06067e+06	2.09203e+06	2.93194e+06	1.23812e+06	3.05427e+06	1.86189e+06	1.2983e+06	693501	845294	723598	424551	99902.7	632148	4.49219e+06	1.08056e+06	2.75694e+06	146057	447928	1.40995e+06	272594	1.19818e+06	271101	54941.1	99926.3	636786	2.63222e+06	874937	1.49539e+06	733902	981957	512897	278047		21.0033	20.5928	20.0617	20.6143	20.2024	20.1549	18.2603	20.2571	20.9039	20.5325	20.5311	19.1365	18.8866	21.2601	18.1098	18.2791	19.2442	22.0355	24.1058	19.2007	19.9532	17.8091	19.731	18.2419	21.2947	23.4799	18.7517	17.9393	18.1246	19.8911	20.7954	18.5968	19.4377	20.1827	16.7	21.395	16.0223	20.1241	20.3392	19.7207	19.8241	20.0165	20.9965	21.4834	20.2397	21.5424	20.8283	20.3082	19.4035	19.6891	19.4648	18.6956	16.6082	19.2699	22.099	20.0434	21.3946	17.1562	18.7729	20.4272	18.0564	20.1924	18.0485	15.7456	16.6086	19.2804	21.3278	19.7388	20.5121	19.4852	19.9053	18.9683	18.085
High	P24534	EEF1B2	Elongation factor 1-beta	21	4	140	4	225	24.7	0.000346473	4.67	1.13167e+07	4.41472e+06	6.11491e+06	7.88623e+06	719822	7.20603e+06	397886	1.33735e+07	1.18951e+07	825459	3.88965e+07	3.09014e+06	5.41548e+06	1.85293e+06	1.49679e+06	403619	2.18705e+06	1.30426e+06	280852	6.30649e+06	1.12676e+06	1.28154e+07	5.2528e+06	2.15485e+06	891088	5600	8.72323e+06	715363	2.67459e+06	7.4486e+06	2.15117e+07	6.54817e+06	4.07428e+06	1.89769e+07	7.48968e+06	4.32026e+06	240019	6.41503e+06	2.08158e+07	6.532e+06	4.71253e+06	4.56296e+06	2.12206e+07	8.50015e+06	572586	8.74685e+06	2.49495e+07	6.6831e+06	2.3016e+06	2.02761e+06	1.11132e+07	5.4795e+06	2.55669e+06	2.45123e+06	177651	6.64351e+06	1.79249e+06	1.79054e+06	4.08618e+06	4.76762e+06	5.6604e+06	1.26569e+06	5.03973e+06	6.66434e+06	1.76977e+06	1.04146e+06	5.29202e+06	1.85522e+06	5.66163e+06	4.30386e+06	8.97938e+06	788771	1.39012e+06		P24534	4.35877e+06	3.60815e+06	3.5987e+06	4.32457e+06	2.3227e+06	4.10336e+06	1.78401e+06	3.15331e+06	4.0595e+06	2.21495e+06	7.65003e+06	5.22786e+06	2.2486e+06	3.22225e+06	1.46191e+06	702575	906727	2.48568e+06	2.57664e+06	7.98733e+06	2.69306e+06	6.63164e+06	3.26543e+06	3.83198e+06	2.10794e+06	50014.9	4.89876e+06	152657	4.83689e+06	4.62985e+06	6.50059e+06	5.71006e+06	5.37802e+06	7.32588e+06	1.05049e+07	8.31699e+06	5.54683e+06	2.22228e+06	3.98256e+06	4.91707e+06	4.09409e+06	4.56296e+06	6.17782e+06	2.34335e+06	790980	3.45257e+06	4.24872e+06	4.22261e+06	3.19125e+06	3.28644e+06	7.67634e+06	5.63807e+06	3.16026e+06	2.05256e+06	983046	6.26126e+06	2.50256e+06	3.57088e+06	3.9428e+06	3.46242e+06	4.2161e+06	4.67017e+06	6.05266e+06	7.95385e+06	4.00744e+06	4.54721e+06	5.45464e+06	5.61111e+06	4.43384e+06	5.60171e+06	6.2699e+06	3.14061e+06	3.83334e+06		22.0555	21.7828	21.779	22.0441	21.1474	21.9684	20.7667	21.5884	21.9529	21.0788	22.867	22.3178	21.1006	21.6196	20.4794	19.4223	19.7903	21.2452	21.2971	22.9293	21.3608	22.6609	21.6388	21.8697	21.0074	15.6101	22.224	17.2199	22.2056	22.1425	22.6321	22.4451	22.3586	22.8046	23.3246	22.9876	22.4032	21.0836	21.9253	22.2294	21.9651	22.1215	22.5587	21.1601	19.5933	21.7192	22.0186	22.0097	21.6057	21.6481	22.872	22.4268	21.5916	20.969	19.9069	22.578	21.255	21.7678	21.9108	21.7234	22.0075	22.155	22.5291	22.9232	21.9343	22.1165	22.3791	22.4199	22.0801	22.4174	22.58	21.5826	21.8702
High	Q9UHX1	PUF60	Poly(U)-binding-splicing factor PUF60	19	7	31	7	559	59.8	3.16883e-05	5.29	1.22714e+06	420771	9390	224353	4470	1.47824e+06	5960	3.21981e+06	1.25446e+06	7080	2.59823e+06	51971.4	1.43182e+06	209630	9280	18081	62817.2	53499.9	3860	467906	29233.8	898253	596046	158623	54612.4	28193.3	888372	1.24279e+06	55959.5	193228	815228	739110	27572.5	464890	154420	18158.8	31390.5	92090.3	2.95876e+06	141360	386644	169688	4.35629e+06	2.49354e+06	7320	582078	4.32758e+06	585832	165936	529446	1.85586e+06	527306	222880	811781	204104	710658	784090	207852	599268	903029	190384	159309	519920	435485	230882	189857	865630	108482	347516	485915	363734	171108	102437		Q9UHX1	472649	343896	5526.13	123028	14423.7	841763	26723	759190	428117	18997.7	511011	87924.5	594514	364547	9063.76	31473.3	26043.3	101961	35413	592615	69871.6	464824	370535	282081	129190	251800	498889	265209	101201	120106	246353	644510	36395.6	179467	216587	34957.7	725433	31901.7	566082	106411	335904	169688	1.26822e+06	687428	10112	229759	736954	370149	230076	858150	1.28192e+06	542566	275496	679754	1.12942e+06	669769	1.0947e+06	414520	578239	655813	141806	587822	624419	519749	522809	828950	892229	328103	272153	632446	253979	681293	282478		18.8504	18.3916	12.4321	16.9086	13.8162	19.6831	14.7058	19.5341	18.7076	14.2135	18.963	16.424	19.1814	18.4757	13.1459	14.9418	14.6686	16.6377	15.112	19.1767	16.0924	18.8263	18.4993	18.1058	16.9791	17.9419	18.9284	18.0168	16.6269	16.8739	17.9104	19.2978	15.1515	17.4534	17.7246	15.0933	19.4685	14.9613	19.1107	16.6993	18.3577	17.3725	20.2744	19.3908	13.3038	17.8098	19.4912	18.4977	17.8118	19.7109	20.2899	19.0494	18.0717	19.3747	20.1072	19.3533	20.0621	18.6611	19.1413	19.3229	17.1136	19.165	19.2522	18.9875	18.9959	19.6609	19.7671	18.3238	18.0541	19.2706	17.9544	19.3779	18.1078
High	P12081	HARS1	Histidine--tRNA ligase, cytoplasmic	14	7	34	5	509	57.4	3.62081e-05	5.88	1.9749e+06	336066	106623	352257	4470	1.08559e+06	65912	3.58767e+06	1.58859e+06	42969.4	1.46511e+06	91833.7	1.16097e+06	126397	78712.7	10000	256425	167650	3860	150517	16900	299248	586423	133039	176641	5600	499338	1900	133340	363747	1.28615e+06	210884	79009	1.15447e+06	118473	306980	2880	978336	5.81075e+06	181920	432713	381236	3.17581e+06	3.56141e+06	129636	1.29697e+06	6.61364e+06	830017	67796.2	307134	603530	319706	77820.8	624727	12795.1	628205	324856	190909	273590	420083	46426.2	14878.7	207123	319282	95627.8	3480	655211	40391.1	395265	505658	294862	36746.7	81907.2		P12081	760654	274666	62749	193167	14423.7	618173	295531	845928	542148	115299	288153	155363	482054	219805	76878.5	17406.9	106311	319509	35413	190634	40392.7	154853	364553	236584	417858	50014.9	280416	405.457	241140	226095	388661	183892	104291	445673	166169	590972	66556.7	338913	1.11173e+06	136943	375926	381236	924557	981821	179081	511941	1.12625e+06	524433	94001.9	497817	416884	328958	96192.2	523122	70802.5	592060	453543	380730	263989	305080	34580.2	54899.6	248753	381061	216539	15194.3	675345	122163	309547	658143	205889	146312	225864		19.5369	18.0673	15.9373	17.5595	13.8162	19.2377	18.1729	19.6902	19.0483	16.815	18.1365	17.2453	18.8788	17.7459	16.2303	14.0874	16.6979	18.2855	15.112	17.5404	15.3018	17.2405	18.4758	17.852	18.6727	15.6101	18.0972	8.6634	17.8795	17.7866	18.5682	17.4885	16.6703	18.7656	17.3423	19.1727	16.0223	18.3706	20.0844	17.0632	18.5201	18.5403	19.8184	19.9051	17.4503	18.9656	20.1031	19.0004	16.5204	18.9253	18.6693	18.3275	16.5536	18.9968	16.1115	19.1754	18.7909	18.5384	18.0101	18.2188	15.0777	15.7445	17.9244	18.5397	17.7243	13.8912	19.3653	16.8984	18.2398	19.328	17.6515	17.1587	17.7851
High	P61077	UBE2D3	Ubiquitin-conjugating enzyme E2 D3	43	4	122	1	147	16.7	0.000446562	7.8	4.0291e+06	1.32502e+06	557546	2.68826e+06	50885.1	2.2165e+06	11444.9	6.38279e+06	7.3216e+06	205020	6.28728e+06	238387	3.82618e+06	622481	9280	10000	482536	168173	22281.8	799740	147519	2.87188e+06	1.82464e+06	560634	178603	5600	2.74225e+06	914896	784759	964109	5.11146e+06	2.18924e+06	1.05566e+06	4.43854e+06	1601362	1.33678e+06	2880	2.21703e+06	1.28037e+07	1.41131e+06	1.69235e+06	1.25597e+06	6.15646e+06	7.18786e+06	724487	2.86575e+06	8.84282e+06	3.52088e+06	321528	922620	2.89951e+06	1.76496e+06	567231	3.13406e+06	49126.9	1.65528e+06	1.8615e+06	457454	1.12363e+06	1.44175e+06	552710	138896	675558	955002	152692	29166.6	2.50472e+06	149979	2.54427e+06	1.56423e+06	2.0824e+06	120654	385624		P61077	1.55185e+06	1.08294e+06	328122	1.47416e+06	164195	1.26215e+06	51315.9	1.50498e+06	2.49869e+06	550127	1.23656e+06	403299	1.5887e+06	1.0825e+06	9063.76	17406.9	200054	320506	204421	1.01289e+06	352585	1.48613e+06	1.1343e+06	996980	422500	50014.9	1.53998e+06	195237	1.41921e+06	599264	1.54462e+06	1.90904e+06	1.39346e+06	1.71346e+06	2.24605e+06	2.57345e+06	66556.7	768017	2.44965e+06	1.06239e+06	1.47025e+06	1.25597e+06	1.79229e+06	1.98157e+06	1.00082e+06	1.13117e+06	1.50587e+06	2.22462e+06	445810	1.49542e+06	2.00281e+06	1.81603e+06	701139	2.62434e+06	271847	1.56004e+06	2.59891e+06	912303	1.08421e+06	1.04705e+06	411681	512502	811338	1.13979e+06	345754	127347	2.58168e+06	453612	1.99251e+06	2.03594e+06	1.45405e+06	480401	1.06338e+06		20.5656	20.0465	18.3239	20.4915	17.325	20.2675	15.6471	20.5213	21.2527	19.0694	20.2379	18.6215	20.5994	20.0459	13.1459	14.0874	17.61	18.29	17.6412	19.95	18.4276	20.5031	20.1134	19.9272	18.6886	15.6101	20.5545	17.5749	20.4367	19.1928	20.5588	20.8644	20.4102	20.7085	21.099	21.2953	16.0223	19.5508	21.2241	20.0189	20.4876	20.2604	20.7734	20.9182	19.9327	20.1094	20.5222	21.0851	18.7661	20.5121	20.9336	20.7924	19.4193	21.3235	18.0524	20.5732	21.3095	19.7992	20.0482	19.9979	18.6512	18.9672	19.6299	20.1203	18.3994	16.9584	21.2999	18.7911	20.9262	20.9573	20.4716	18.8739	20.0202
High	P09132	SRP19	Signal recognition particle 19 kDa protein	51	5	6	5	144	16.1	2.27805e-05	9.85	153367	13000	46195.4	27990.5	4470	47784.4	5960	127333	10900	19972.5	84091.5	6280	47314.1	3290	9280	23266.3	230086	39127	3860	54814.3	16900	142168	189256	19201.2	34832.1	11614.9	192305	89913.1	33258	16200	55907.3	11700	13600	30776	47031.3	2700	2880	90977.8	4.1907e+06	19200	25245.7	105431	28200	35700	7320	22000	42400	20100	6970	9120	10500	9930	10600	14100	3970	12600	12400	6000	8980	19500	10900	3630	4290	5620	10800	3480	9830	5000	11200	10100	23400	3800	3480		P09132	59071.1	10624.9	27186.5	15349.1	14423.7	27210.1	26723	30023.6	3719.92	53592	16538.8	10624.4	19645.6	5721.32	9063.76	40499.4	95391.1	74568.7	35413	69423.7	40392.7	73568.3	117652	34145.6	82398.2	103735	107994	19187.3	60145.9	10069.5	16894.5	10202.5	17951.9	11880.8	65965.5	5197.8	66556.7	31516.3	801781	14453.1	21932.6	105431	8209.7	9841.89	10112	8683.87	7220.4	12699.9	9664.16	14782.1	7252.79	10217.4	13102.4	11806.8	21968.3	11875	17312.1	11965.8	8664.89	14161.6	8118.77	13394	5152.25	6707.44	24455.4	15194.3	10132.1	15122.5	8771.15	13145.7	16339.2	15130.3	9596.31		15.8502	13.3752	14.7306	13.9059	13.8162	14.7319	14.7058	14.8738	11.8611	15.7097	14.0136	13.3751	14.2619	12.4821	13.1459	15.3056	16.5416	16.1863	15.112	16.0831	15.3018	16.1668	16.8442	15.0594	16.3303	16.6625	16.7206	14.2279	15.8762	13.2977	14.0443	13.3166	14.1319	13.5363	16.0094	12.3437	16.0223	14.9438	19.6128	13.8191	14.4208	16.6859	13.0031	13.2647	13.3038	13.0841	12.8179	13.6325	13.2384	13.8516	12.8243	13.3187	13.6775	13.5273	14.4231	13.5356	14.0795	13.5466	13.081	13.7897	12.987	13.7093	12.331	12.7115	14.5779	13.8912	13.3066	13.8844	13.0986	13.6823	13.996	13.8851	13.2283
High	P39060	COL18A1	Collagen alpha-1(XVIII) chain	4	5	46	5	1754	178.1	1.57882e-05	6.01	2.3832e+06	546330	393007	943645	38388	991374	39888.7	2.85294e+06	5.03182e+06	112183	3.57498e+06	304914	1.4505e+06	158879	366479	69565.3	1.01627e+06	1980	3860	518950	41678.3	442582	987908	46654.6	27433.4	5600	1.26044e+06	1900	200890	483820	1.22103e+06	341530	205548	855750	9810	58129.6	2880	471757	6.38681e+06	908192	1.1826e+06	109550	2.26614e+06	847637	366608	2.04477e+06	3.20672e+06	1.44922e+06	113113	378125	425345	357657	459255	321115	36441.1	607693	387669	271151	958622	908232	10900	59001.9	626144	67656.4	10800	21947.5	422025	34068.4	482107	10100	59120.5	16701.9	3480		P39060	917917	446516	231289	517466	123869	564523	178850	672687	1.71724e+06	301021	703116	515849	602274	276291	357940	121091	421334	3773.51	35413	657264	99615.3	229026	614138	82966.3	64895.8	50014.9	707832	405.457	363303	300730	368981	297817	271322	330355	13759.4	111906	66556.7	163425	1.22195e+06	683656	1.0274e+06	109550	659727	233679	506438	807116	546081	915669	156836	612882	293804	368008	567673	268889	201649	572729	541239	540757	924984	659591	8118.77	217706	751993	80747.6	24455.4	95826.8	434993	103040	377556	13145.7	41281.2	66500.9	9596.31		19.808	18.7684	17.8193	18.9811	16.9185	19.1067	17.4484	19.3596	20.7117	18.1995	19.4234	18.9766	19.2001	18.0758	18.4494	16.8857	18.6846	11.8817	15.112	19.3261	16.6041	17.8051	19.2282	16.3402	15.9858	15.6101	19.433	8.6634	18.4708	18.1981	18.4932	18.1841	18.0496	18.3337	13.7481	16.7719	16.0223	17.3183	20.2208	19.3829	19.9706	16.7412	19.3315	17.8342	18.95	19.6224	19.0588	19.8045	17.2589	19.2252	18.1645	18.4894	19.1147	18.0367	17.6215	19.1275	19.0459	19.0446	19.8191	19.3312	12.987	17.732	19.5204	16.3011	14.5779	16.5481	18.7306	16.6528	18.5263	13.6823	15.3332	16.0211	13.2283
High	Q9H0L4	CSTF2T	Cleavage stimulation factor subunit 2 tau variant	13	7	80	3	616	64.4	7.59352e-05	7.25	1.1286e+06	366173	301437	503829	50594.9	224478	5960	789454	469024	7080	507914	27177.7	397877	146147	9280	10000	128728	1980	14841	496997	16900	346869	172864	281545	194965	5600	810450	1900	317662	743873	930271	136666	279731	655255	235500	273531	2880	505583	733811	248294	208551	616208	1.46544e+06	498584	7320	567244	1.13062e+06	312769	205349	198279	914593	266266	170737	464710	3970	247569	197212	172078	8980	204647	152570	3630	332118	236171	186304	3480	293476	169537	222259	163277	208412	3800	157009		Q9H0L4	434693	299273	177399	276284	163258	127826	26723	186143	160067	18997.7	99894.8	45978.8	165205	254150	9063.76	17406.9	53369.3	3773.51	136157	629459	40392.7	179496	107462	500674	461206	50014.9	455130	405.457	574480	462372	281117	119174	369244	252956	330310	526578	66556.7	175143	140395	186907	181182	616208	426624	137451	10112	223904	192536	197618	284723	321380	631748	273972	211043	389130	21968.3	233324	275335	343176	8664.89	148622	113640	13394	398871	281869	421865	15194.3	302494	512764	174060	212514	145525	15130.3	432962		18.7296	18.1911	17.4366	18.0758	17.3168	16.9638	14.7058	17.5061	17.2883	14.2135	16.6081	15.4887	17.3339	17.9553	13.1459	14.0874	15.7037	11.8817	17.0549	19.2638	15.3018	17.4536	16.7135	18.9335	18.8151	15.6101	18.7959	8.6634	19.1319	18.8187	18.1008	16.8627	18.4942	17.9485	18.3335	19.0063	16.0223	17.4182	17.0991	17.512	17.4671	19.2331	18.7026	17.0686	13.3038	17.7725	17.5548	17.5924	18.1192	18.2939	19.269	18.0637	17.6872	18.5699	14.4231	17.832	18.0708	18.3886	13.081	17.1813	16.7941	13.7093	18.6056	18.1047	18.6864	13.8912	18.2065	18.9679	17.4092	17.6972	17.1509	13.8851	18.7239
High	O60220	TIMM8A	Mitochondrial import inner membrane translocase subunit Tim8 A	59	4	52	4	97	11	0.000288968	5.16	983522	401760	494767	37094.7	182271	1.21161e+06	9264.79	1.82073e+06	1.91446e+06	239901	5.47703e+06	169578	2.40508e+06	101467	44022.4	30668.2	355123	1980	139897	1.73661e+06	143207	1.15077e+06	1.36354e+06	206516	62498.4	135837	208087	211842	144579	194711	1.62802e+06	477584	788353	1.36671e+06	900627	691253	180421	121009	4.4353e+06	1.20406e+06	860879	179919	4.34975e+06	4.56682e+06	7320	575130	1.88257e+06	843329	66890.3	20028.7	4.37425e+06	26922	41732.6	75996.7	3970	61754.7	12400	6000	46503.8	33037	2.26695e+06	284155	120884	962979	111340	181729	1.18531e+06	180229	2.14103e+06	3.24552e+06	841517	219007	118362		O60220	378815	328358	291176	20341.6	588147	689933	41540.7	429306	653361	643724	1.0772e+06	286889	998630	176451	42996.6	53383.7	147230	3773.51	1.28347e+06	2.19946e+06	342279	595496	847652	367249	147845	1.21319e+06	116857	45206.6	261465	121027	491969	416457	1.04062e+06	527608	1.26321e+06	1.33074e+06	4.16952e+06	41919.6	848578	906377	747902	179919	1.26632e+06	1.25899e+06	10112	227016	320587	532844	92745.8	32463.5	3.02148e+06	27701.1	51584.5	63636.7	21968.3	58201.5	17312.1	11965.8	44872	23992.7	1.68852e+06	1.04848e+06	145180	1.14931e+06	252118	793460	1.22173e+06	545104	1.67672e+06	4.22422e+06	587594	872008	326392		18.5311	18.3249	18.1515	14.3121	19.1658	19.3961	15.3422	18.7116	19.3175	19.2961	20.0389	18.1301	19.9296	17.4289	15.3919	15.7041	17.1677	11.8817	20.2916	21.0687	18.3848	19.1837	19.6931	18.4864	17.1737	20.2104	16.8344	15.4642	17.9963	16.885	18.9082	18.6678	19.989	19.0091	20.2687	20.3438	21.9915	15.3553	19.6947	19.7898	19.5125	17.457	20.2722	20.2638	13.3038	17.7924	18.2904	19.0234	16.501	14.9865	21.5268	14.7577	15.6547	15.9576	14.4231	15.8288	14.0795	13.5466	15.4535	14.5503	20.6873	19.9999	17.1475	20.1323	17.9437	19.5978	20.2205	19.0562	20.6772	22.0103	19.1645	19.734	18.3162
High	Q96FW1	OTUB1	Ubiquitin thioesterase OTUB1	23	5	22	5	271	31.3	4.29652e-05	4.94	1.02119e+06	122351	146576	310442	4470	765991	5960	1.20704e+06	1.41933e+06	99533.5	868305	96962.6	312487	163762	9280	16398.3	128217	65447.1	3860	7740	16900	218217	318192	45495.9	15100	5600	475831	843768	193503	42886.2	552443	346910	13600	353412	253073	83203.8	2880	280017	291111	79853.9	10200	181327	3.26991e+06	1.33079e+06	20216.4	1.20897e+06	3.03417e+06	324600	168229	51547.9	339099	314714	66758.8	360817	87181.9	697324	485671	277393	108431	483272	51371.4	3630	96726.4	163861	103551	150448	152350	35309.8	86122.1	238377	113220	3800	168615		Q96FW1	393325	99997.6	86261.7	170237	14423.7	436182	26723	284604	484383	267077	170775	164040	129750	284782	9063.76	28544.2	53157.6	124730	35413	9802.91	40392.7	112922	197806	80905.7	35720.2	50014.9	267215	180059	349943	26657	166942	302508	17951.9	136432	354957	160177	66556.7	97002.8	55696.5	60111.3	8861.42	181327	951951	366877	27927.2	477205	516696	205093	233256	83551.3	234230	323821	82518.7	302135	482427	657202	678063	553205	104626	350970	38263.5	13394	116167	195568	234480	656884	157032	106795	67445.6	310261	79056.2	15130.3	464966		18.5854	16.6096	16.3964	17.3772	13.8162	18.7346	14.7058	18.1186	18.8858	18.0269	17.3817	17.3237	16.9854	18.1195	13.1459	14.8009	15.698	16.9284	15.112	13.259	15.3018	16.785	17.5937	16.304	15.1245	15.6101	18.0276	17.4581	18.4168	14.7022	17.349	18.2066	14.1319	17.0578	18.4373	17.2893	16.0223	16.5657	15.7653	15.8753	13.1133	17.4682	19.8605	18.4849	14.7694	18.8642	18.979	17.6459	17.8316	16.3504	17.8376	18.3048	16.3324	18.2048	18.88	19.326	19.3711	19.0775	16.6749	18.421	15.2237	13.7093	16.8258	17.5773	17.8391	19.3253	17.2607	16.7045	16.0414	18.2431	16.2706	13.8851	18.8268
High	P42785	PRCP	Lysosomal Pro-X carboxypeptidase	9	4	62	4	496	55.8	6.79198e-05	7.21	381066	428470	398199	753979	58594.5	558678	18920.1	774385	1.09117e+06	38311.1	1.96027e+06	246798	478140	197634	103644	13511.8	130203	341023	3860	390596	95896.8	277885	1.80311e+06	211179	59618.8	5600	387511	74413.2	199422	297546	846358	506258	121461	461050	269635	449002	2880	214287	6.80892e+06	656359	743204	193006	935477	1.56813e+06	131272	880675	2.08741e+06	302063	254225	554815	750526	236654	671843	247705	30456.1	394943	235947	172077	339793	438607	182424	82218.1	544270	233541	175603	89315.2	535762	123303	365955	394442	602078	276106	110159		P42785	146772	350188	234345	413459	189071	318131	84832.2	182590	372391	102800	385538	417529	198532	343686	101229	23519.8	53980.9	649926	35413	494700	229203	143799	1.12091e+06	375541	141033	50014.9	217617	15879.6	360648	184947	255760	441461	160328	177984	378187	864380	66556.7	74232.6	1.30271e+06	494085	645670	193006	272340	432306	181341	347621	355471	190854	352493	899270	518420	243503	830446	207419	168531	372219	329414	343173	327869	318533	135877	303370	653663	278730	397633	389966	552226	372930	286593	513389	420404	1.09935e+06	303771		17.1632	18.4178	17.8383	18.6574	17.5286	18.2793	16.3723	17.4783	18.5065	16.6495	18.5565	18.6715	17.599	18.3907	16.6273	14.5216	15.7202	19.3099	15.112	18.9162	17.8063	17.1337	20.0962	18.5186	17.1057	15.6101	17.7314	13.9549	18.4602	17.4968	17.9644	18.7519	17.2907	17.4414	18.5287	19.7213	16.0223	16.1798	20.3131	18.9144	19.3004	17.5583	18.055	18.7217	17.4683	18.4072	18.4394	17.5421	18.4272	19.7784	18.9838	17.8936	19.6635	17.6622	17.3627	18.5058	18.3295	18.3886	18.3228	18.2811	17.0519	18.2107	19.3182	18.0885	18.6011	18.573	19.0749	18.5085	18.1286	18.9697	18.6814	20.0682	18.2126
High	O75489	NDUFS3	NADH dehydrogenase [ubiquinone] iron-sulfur protein 3, mitochondrial	20	5	29	5	264	30.2	5.86989e-05	7.5	528853	333956	263300	224071	4470	1.20548e+06	9334.02	815685	1.13946e+06	124665	1.30622e+06	78595.9	926394	425385	44422.5	10000	329214	1980	3860	104700	16900	505729	195630	21227.9	15100	5600	1.14465e+06	73067.1	14200	152490	445043	219619	13600	657738	220373	78704.2	2880	411256	3.13197e+06	408903	189352	162720	1.4285e+06	3.21506e+06	52278.6	665577	1.19671e+06	425236	134920	246977	716100	253906	91211.6	427848	15689.3	343970	255278	98052.9	147621	331205	93061.6	3630	102854	26813.7	54212.7	3480	332831	16348.7	354122	221314	266778	3800	3480		O75489	203694	272943	154955	122874	14423.7	686441	41851.1	192328	388870	334512	256903	132967	384655	739746	43387.4	17406.9	136489	3773.51	35413	132606	40392.7	261703	121614	37749.7	35720.2	50014.9	642805	15592.4	25680.2	94784	134487	191510	17951.9	253914	309093	151514	66556.7	142466	599220	307808	164503	162720	415871	886338	72218.6	262718	203792	268678	187072	400311	494641	261254	112744	358263	86817.6	324179	356403	195547	142441	240533	69316.1	13394	123526	32002	122759	15194.3	343058	49446.8	277326	288052	186279	15130.3	9596.31		17.636	18.0582	17.2415	16.9068	13.8162	19.3888	15.353	17.5532	18.5689	18.3517	17.9709	17.0207	18.5532	19.4967	15.405	14.0874	17.0584	11.8817	15.112	17.0168	15.3018	17.9976	16.892	15.2042	15.1245	15.6101	19.294	13.9286	14.6484	16.5324	17.0371	17.5471	14.1319	17.954	18.2377	17.2091	16.0223	17.1203	19.1927	18.2317	17.3278	17.312	18.6658	19.7575	16.1401	18.0032	17.6367	18.0355	17.5132	18.6108	18.916	17.9951	16.7827	18.4507	16.4057	18.3064	18.4431	17.5772	17.12	17.8759	16.0809	13.7093	16.9145	14.9659	16.9055	13.8912	18.3881	15.5936	18.0812	18.136	17.5071	13.8851	13.2283
High	O43866	CD5L	CD5 antigen-like	21	5	9	5	347	38.1	1.44396e-05	5.47	1.10412e+06	52913	337025	971814	23808.7	108902	5960	935387	2.02924e+06	18293.5	8.46548e+06	246465	189240	3290	155398	207549	34099.8	1980	3860	202831	16900	253876	56545.2	132483	87055.3	9380.82	23200	243626	54212.3	144507	348396	127173	502803	22400	66745	2700	2880	1.46904e+06	848366	152733	81107.4	110960	681555	156205	133216	454873	965991	128630	27168.7	91873.4	105924	161886	68060.4	14100	3970	121296	58671.9	6000	377582	131200	174259	55955.6	42425.3	30902.1	18675.6	3480	50480.7	5000	67578.9	87471.9	163812	50282.1	82352.1		O43866	425264	43245.8	198343	532913	76825.2	62012.3	26723	220553	692532	49086.7	1.66496e+06	416966	78575.9	5721.32	151777	361278	14137.4	3773.51	35413	256890	40392.7	131375	35151.6	235595	205936	83782.2	13028.6	51989.4	98040.9	89821.7	105281	110896	663697	8647.33	93615.7	5197.8	66556.7	508900	162313	114972	70463.4	110960	198417	43063.1	184027	179548	164501	81273	37670.3	148913	73166.1	166571	84127.5	11806.8	21968.3	114317	81914	11965.8	364333	95282.4	129795	206466	50952.4	36881.4	42288.9	15194.3	52031.9	15122.5	52923.7	113850	114382	200206	227091		18.698	15.4003	17.5976	19.0235	16.2293	15.9203	14.7058	17.7508	19.4015	15.583	20.6671	18.6696	16.2618	12.4821	17.2116	18.4628	13.7872	11.8817	15.112	17.9708	15.3018	17.0033	15.1013	17.846	17.6518	16.3544	13.6694	15.6659	16.5811	16.4548	16.6839	16.7588	19.3402	13.078	16.5145	12.3437	16.0223	18.957	17.3084	16.8109	16.1046	16.7597	17.5982	15.3942	17.4896	17.454	17.3277	16.3105	15.2011	17.1841	16.1589	17.3458	16.3603	13.5273	14.4231	16.8027	16.3218	13.5466	18.4749	16.5399	16.9859	17.6555	15.6369	15.1706	15.368	13.8912	15.6671	13.8844	15.6916	16.7968	16.8035	17.6111	17.7929
High	P23229	ITGA6	Integrin alpha-6	6	6	55	6	1130	126.5	2.65773e-05	6.61	2.28442e+06	2.9676e+06	929975	2.69764e+06	3.16324e+06	3.68396e+06	149641	3.19495e+06	5.60174e+06	2.26205e+06	1.72188e+07	915865	1.4419e+06	858961	492458	199718	2.57538e+06	2.77676e+06	1.80728e+06	2.01218e+06	1.83086e+06	2.6518e+06	1.28629e+06	816991	2.20916e+06	2852958	1.22519e+06	459710	565416	1.71352e+06	1.94849e+06	5.85041e+06	671116	1.00927e+06	1.22575e+06	2.97626e+06	2.81065e+06	4.14526e+06	1.08507e+07	968774	1.81017e+06	3.00467e+06	5.26587e+06	2.0316e+06	179879	3335403	1.70111e+06	1.32046e+06	408999	283400	3.34652e+06	713085	224950	407580	205109	320020	366249	17087.8	392294	327676	1.78257e+06	1.67548e+06	1.16347e+06	1.14052e+06	1.29329e+06	1.4079e+06	1.54989e+06	1.26178e+06	2.22363e+06	2.28102e+06	566310	1.16428e+06	733653		P23229	879870	2.42542e+06	547301	1.4793e+06	1.02071e+07	2.09778e+06	670947	753331	1.91174e+06	6.06975e+06	3.38654e+06	1.54945e+06	598704	1.49374e+06	480983	347647	1.06772e+06	5.29198e+06	1.65806e+07	2.54848e+06	4.37595e+06	1.37224e+06	799630	1.45286e+06	5.22593e+06	2.54804e+07	688037	98101.4	1.02253e+06	1.06508e+06	588813	5.10161e+06	885869	389622	1.71923e+06	5.72964e+06	6.49541e+07	1.43599e+06	2.076e+06	729261	1.57262e+06	3.00467e+06	1.53302e+06	560077	248488	1.31656e+06	289687	834311	567093	459349	2.31158e+06	733721	278054	341291	1.13499e+06	301607	511333	34078.2	378529	237970	1.32773e+06	6.18223e+06	1.39732e+06	1.3612e+06	2.92851e+06	6.14714e+06	1.59752e+06	3.81624e+06	1.74141e+06	2.96887e+06	395429	4.63575e+06	2.02309e+06		19.7469	21.2098	19.062	20.4965	23.2831	21.0004	19.3558	19.5229	20.8665	22.5332	21.6914	20.5633	19.1915	20.5105	18.8756	18.4073	20.0261	22.3354	23.983	21.2812	22.0612	20.3881	19.609	20.4705	22.3173	24.6029	19.3921	16.582	19.9637	20.0225	19.1675	22.2825	19.7567	18.5717	20.7133	22.45	25.9529	20.4536	20.9854	19.4761	20.5847	21.5188	20.5479	19.0953	17.9228	20.3283	18.1441	19.6702	19.1132	18.8092	21.1404	19.4849	18.085	18.3806	20.1142	18.2023	18.9639	15.0566	18.53	17.8604	20.3405	22.5597	20.4142	20.3764	21.4817	22.5515	20.6074	21.8637	20.7318	21.5015	18.5931	22.1444	20.9481
High	P28161	GSTM2	Glutathione S-transferase Mu 2	25	6	74	2	218	25.7	0.00017601	6.37	336753	389631	286457	573131	43820.6	702731	95572.2	416571	3.42564e+06	242290	24900	909801	1.48212e+06	1.09903e+06	365136	120183	847512	168616	156695	327907	719823	13100	784317	597520	977572	111449	185360	869727	1.09443e+06	321895	6.1279e+06	245933	970067	1.47141e+06	94246.9	971872	7552.76	209741	1.37901e+07	3.0654e+06	1.11002e+06	1.7266e+06	1.07974e+06	1.90714e+06	329571	1.80259e+06	2.36278e+06	1.61416e+06	39387.5	596180	110383	451271	130898	90499.2	3970	292915	629426	48683.8	141735	243332	122019	559005	376803	212487	294533	65598.3	1.49769e+06	239816	466504	1.76974e+06	1.47479e+06	202499	69813.1		P28161	129704	318445	168584	314287	141399	400160	428519	98222.3	1.16909e+06	650134	4897.25	1.53919e+06	615401	1.91121e+06	356628	209202	351370	321350	1.43758e+06	415303	1.72045e+06	6778.93	487575	1.06257e+06	2.31252e+06	995380	104094	185598	1.97924e+06	200081	1.85178e+06	214456	1.28048e+06	568024	132190	1.87096e+06	174544	72657.7	2.63838e+06	2.30753e+06	964344	1.7266e+06	314338	525766	455275	711521	402364	1.01988e+06	54612.2	966316	76246.4	464330	161799	75780.6	21968.3	276061	878764	97090.3	136762	176716	90884.8	2.06263e+06	452536	253601	666939	286414	1.54371e+06	725324	365337	2.30342e+06	1.02978e+06	806280	192514		16.9849	18.2807	17.3631	18.2617	17.1094	18.6102	18.709	16.5838	20.157	19.3104	12.2578	20.5537	19.2312	20.8661	18.4441	17.6745	18.4226	18.2938	20.4552	18.6638	20.7144	12.7268	18.8953	20.0191	21.141	19.9249	16.6675	17.5018	20.9165	17.6102	20.8205	17.7103	20.2883	19.1156	17.0123	20.8353	17.4132	16.1488	21.3312	21.1379	19.8792	20.7195	18.262	19.0041	18.7964	19.4405	18.6181	19.96	15.7369	19.8821	16.2184	18.8248	17.3038	16.2095	14.4231	18.0746	19.7451	16.567	17.0613	17.4311	16.4718	20.9761	18.7877	17.9522	19.3472	18.1277	20.558	19.4683	18.4789	21.1353	19.9739	19.6209	17.5546
High	Q9H1B7	IRF2BPL	Probable E3 ubiquitin-protein ligase IRF2BPL	9	6	33	4	796	82.6	2.44215e-05	8.24	227753	173305	24447.1	89189.8	4470	49524.9	5960	39733.6	461959	7080	538733	123569	602137	101935	18508.7	10000	13600	56336.1	3860	47186.5	16900	62622	210828	55797.2	15100	5600	33143	1900	14200	27136	330532	146692	22002.4	233732	13678.2	2700	2880	509026	205500	88793.4	123717	95611.7	310843	543892	253506	153602	664234	573756	309510	162750	416226	37770.5	50026.3	1.20818e+06	18375.6	112112	101942	115388	237979	98583.7	33359.2	19744.2	170703	68098	94242.9	30620.6	99885.8	103513	711030	51249.5	302535	3800	15588.4		Q9H1B7	87721.8	141642	14387.4	48909	14423.7	28201.2	26723	9368.7	157656	18997.7	105956	209053	250018	177264	18077.4	17406.9	5638.42	107366	35413	59762.9	40392.7	32405.3	131063	99224.7	35720.2	50014.9	18612.3	405.457	25680.2	16867	99883.1	127917	29043	90230.2	19184.9	5197.8	66556.7	176335	39316.9	66840.7	107481	95611.7	90494.1	149942	350197	60629.9	113114	362519	429147	263793	287505	38863.6	61836.2	1.01168e+06	101683	105661	142324	230119	229628	71595.1	24847.3	72852.6	205013	81274.5	213403	133695	102955	313075	556835	66704.1	211247	15130.3	42985.9		16.4206	17.1119	13.8125	15.5778	13.8162	14.7835	14.7058	13.1936	17.2664	14.2135	16.6931	17.6735	17.9317	17.4355	14.1419	14.0874	12.4611	16.7122	15.112	15.867	15.3018	14.9839	16.9999	16.5984	15.1245	15.6101	14.184	8.6634	14.6484	14.0419	16.608	16.9648	14.8259	16.4613	14.2277	12.3437	16.0223	17.428	15.2629	16.0284	16.7137	16.5449	16.4655	17.194	18.4178	15.8877	16.7874	18.4677	18.7111	18.009	18.1332	15.2461	15.9162	19.9483	16.6337	16.6891	17.1188	17.812	17.8089	16.1276	14.6008	16.1527	17.6454	16.3105	17.7032	17.0286	16.6517	18.2561	19.0869	16.0255	17.6886	13.8851	15.3916
High	Q9BVK6	TMED9	Transmembrane emp24 domain-containing protein 9	16	5	48	5	235	27.3	0.000107477	8.02	1.76891e+06	1.4491e+06	316760	1.45554e+06	4470	2.98186e+06	5960	4.31725e+06	1.44581e+06	93612.1	1.04802e+06	174488	1.01925e+06	388729	9280	10000	503323	1980	3860	368947	82110.3	2.71353e+06	472955	512752	15100	5600	4.20345e+06	110703	127668	120203	1.02192e+06	638292	290977	780060	1.38376e+06	220707	2880	913009	4.47952e+06	276829	487204	489017	3.76556e+06	3.23469e+06	509204	1.7864e+06	3.66609e+06	1.38864e+06	271709	480995	2.28873e+06	2.05549e+06	140881	1.13757e+06	3970	2.07608e+06	412065	245414	840241	746698	103868	3630	100052	844545	12070.9	3480	615403	5000	439490	192067	292925	3800	18307		Q9BVK6	681315	1.18435e+06	186417	798174	14423.7	1.69797e+06	26723	1.01796e+06	493421	251188	206121	295197	423210	676002	9063.76	17406.9	208672	3773.51	35413	467281	196252	1.40418e+06	294015	911831	35720.2	50014.9	2.36056e+06	23623.8	230882	74715.3	308814	556596	384088	301136	1.94084e+06	424887	66556.7	316282	857038	208388	423266	489017	1.09625e+06	891751	703422	705132	624308	877390	376735	779620	1.58092e+06	2.11497e+06	174139	952555	21968.3	1.95663e+06	575298	489429	810758	542279	77365.2	13394	120162	1.00796e+06	27333.2	15194.3	634313	15122.5	344181	249986	204537	15130.3	50482.8		19.378	20.1757	17.5082	19.6063	13.8162	20.6954	14.7058	19.9572	18.9125	17.9384	17.6531	18.1713	18.691	19.3667	13.1459	14.0874	17.6709	11.8817	15.112	18.8339	17.5823	20.4213	18.1655	19.7984	15.1245	15.6101	21.1707	14.528	17.8168	16.1891	18.2364	19.0863	18.5511	18.2001	20.8883	18.6967	16.0223	18.2709	19.709	17.6689	18.6912	18.8995	20.0641	19.7663	19.424	19.4275	19.2519	19.7429	18.5232	19.5724	20.5923	21.0122	17.4099	19.8614	14.4231	20.8999	19.134	18.9007	19.6289	19.0487	16.2394	13.7093	16.8746	19.943	14.7384	13.8912	19.2748	13.8844	18.3928	17.9315	17.642	13.8851	15.6235
High	O15145	ARPC3	Actin-related protein 2/3 complex subunit 3	33	7	100	7	178	20.5	0.000298184	8.59	1.26135e+07	3.60728e+06	3.21012e+06	6.30265e+06	526164	6.44843e+06	93537.8	1.07976e+07	1.51906e+07	750111	9.79379e+06	551013	6.82867e+06	778169	291157	39461	3.22083e+06	488323	16128	2.2089e+06	541853	5.17038e+06	2.5173e+06	940472	456851	21063.6	3.44406e+06	1.67239e+06	867460	2.37457e+06	7.91252e+06	3.2432e+06	2.00994e+06	1.02615e+07	759778	1.24511e+06	25621.6	4.84249e+06	1.62425e+07	5.78983e+06	1.9841e+06	1.77725e+06	1.71122e+07	1.23589e+07	2.27119e+06	7.82897e+06	3.12056e+07	5.64182e+06	1.0238e+06	806142	7.42222e+06	3.18626e+06	887560	2.7895e+06	111754	3.67716e+06	2.32649e+06	1.03119e+06	3.08322e+06	5.5543e+06	1.43582e+06	278418	1.05908e+06	1.34562e+06	467282	146045	1.95901e+06	275744	3.57173e+06	1.02662e+06	3.93692e+06	89042.8	204587		O15145	4.85824e+06	2.94823e+06	1.8892e+06	3.45618e+06	1.69781e+06	3.67196e+06	419397	2.54594e+06	5.18418e+06	2.01277e+06	1.92621e+06	932196	2.83538e+06	1.35324e+06	284373	68689.2	1.33532e+06	930653	147964	2.79763e+06	1.29508e+06	2.67554e+06	1.56489e+06	1.67245e+06	1.08072e+06	188124	1.9341e+06	356886	1.56877e+06	1.47597e+06	2.39108e+06	2.8281e+06	2.65311e+06	3.96135e+06	1.06566e+06	2.39698e+06	592114	1.67752e+06	3.10758e+06	4.35839e+06	1.72372e+06	1.77725e+06	4.98179e+06	3.40713e+06	3.13745e+06	3.09026e+06	5.31409e+06	3.5647e+06	1.41953e+06	1.30663e+06	5.12684e+06	3.27846e+06	1.09709e+06	2.33582e+06	618397	3.46558e+06	3.2481e+06	2.0565e+06	2.97503e+06	4.03374e+06	1.06946e+06	1.02731e+06	1.27194e+06	1.60599e+06	1.05811e+06	637657	2.0192e+06	833988	2.79716e+06	1.33621e+06	2.74898e+06	354537	564160		22.212	21.4914	20.8493	21.7207	20.6952	21.8081	18.678	21.2798	22.3057	20.9407	20.8773	19.8303	21.4351	20.368	18.1174	16.0678	20.3488	19.8279	17.1749	21.4158	20.3046	21.3514	20.5776	20.6735	20.0436	17.5213	20.8832	18.4451	20.5812	20.4932	21.1892	21.4314	21.3393	21.9176	20.0233	21.1928	19.1755	20.6779	21.5674	22.0554	20.7171	20.7612	22.2482	21.7001	21.5812	21.5593	22.3414	21.7653	20.437	20.3174	22.2896	21.6446	20.0652	21.1555	19.2382	21.7247	21.6312	20.9718	21.5045	21.9437	20.0284	19.9704	20.2786	20.615	20.0131	19.2824	20.9454	19.6697	21.4155	20.3497	21.3905	18.4356	19.1057
High	P16455	MGMT	Methylated-DNA--protein-cysteine methyltransferase	44	7	54	7	207	21.6	0.00015282	8.1	561992	487412	219432	460389	4470	86404.5	5960	551539	2.1177e+06	7080	1.55872e+06	210691	1.82058e+06	62280.9	94739.7	10000	13600	113386	3860	644855	218406	1.05144e+06	1.60362e+06	234954	145074	5600	688005	1900	1.19323e+06	417978	1.45354e+06	134898	249149	966386	116230	319409	2880	902871	3.1781e+06	724746	311218	922480	2.54906e+06	1.67169e+06	100271	691797	2.43838e+06	1.08444e+06	95998.7	330335	753799	319594	492009	1.07189e+06	24051.9	489402	413902	146536	359613	219235	225650	151052	336142	112104	150579	88850.3	550326	303579	606806	860003	333207	88184.4	373106		P16455	216458	398362	129139	252463	14423.7	49201.7	26723	130046	722721	18997.7	306563	356443	755934	108307	92532.1	17406.9	5638.42	216092	35413	816725	522013	544095	996899	417820	343184	50014.9	386367	405.457	2.15791e+06	259804	439242	117632	328875	373065	163022	614899	66556.7	312770	608046	545564	270375	922480	742094	460856	138516	273067	415238	685186	133106	535422	520681	328843	608159	897558	133093	461243	577864	292238	346994	159216	168073	557355	403703	133795	340970	387936	567236	918175	475213	1.11934e+06	232663	351119	1.02886e+06		17.7237	18.6037	16.9786	17.9457	13.8162	15.5864	14.7058	16.9887	19.4631	14.2135	18.2258	18.4433	19.5279	16.7248	16.4977	14.0874	12.4611	17.7213	15.112	19.6395	18.9937	19.0535	19.9271	18.6725	18.3886	15.6101	18.5596	8.6634	21.0412	17.9871	18.7447	16.8439	18.3272	18.5091	17.3147	19.23	16.0223	18.2547	19.2138	19.0574	18.0446	19.8152	19.5012	18.814	17.0797	18.0589	18.6636	19.3861	17.0222	19.0303	18.99	18.327	19.2141	19.7756	17.0221	18.8152	19.1404	18.1568	18.4046	17.2806	17.3587	19.0882	18.6229	17.0297	18.3793	18.5655	19.1136	19.8084	18.8582	20.0942	17.8279	18.4216	19.9726
High	P23497	SP100	Nuclear autoantigen Sp-100	8	7	65	3	879	100.4	3.95748e-05	8.22	459522	206184	344067	4430	4470	183918	30815.6	348964	555553	7080	24900	144626	246465	3290	9280	67891.6	32735.7	113887	6232.33	113756	131181	69856.4	215145	187351	249961	5600	55535.9	1900	138307	302545	589087	53360.7	93937.9	669247	89314.8	171994	2880	286616	9630	129584	91598.7	722517	487939	607981	10445.4	327141	1.15651e+06	146721	61066	27972.6	213953	43512.6	10600	57360.5	11245.8	127788	51598.9	64299.8	34831.6	411209	147811	68774.6	105396	94177.3	168488	59251.3	67975.4	187564	162524	213445	522429	94520.8	454264		P23497	176990	168514	202487	2429.28	14423.7	104729	138168	82281.4	189597	18997.7	4897.25	244676	102337	5721.32	9063.76	118178	13571.9	217048	57177.6	144075	313535	36149	133746	333167	591303	50014.9	31187.6	405.457	250124	188054	178015	46531	123998	258357	125272	331107	66556.7	99288.7	1842.45	97546.5	79577.8	722517	142051	167610	14429.5	129130	196945	92703.6	84670.2	45339.3	147786	44771.8	13102.4	48031.5	62229.5	120436	72039.1	128233	33609.4	298635	110096	253766	126580	112400	381523	258702	70064.2	567286	127279	277811	364789	376348	1.25266e+06		17.4333	17.3625	17.6275	11.2463	13.8162	16.6763	17.0761	16.3283	17.5326	14.2135	12.2578	17.9005	16.643	12.4821	13.1459	16.8506	13.7283	17.7277	15.8032	17.1365	18.2583	15.1417	17.0291	18.3459	19.1735	15.6101	14.9287	8.6634	17.9323	17.5208	17.4416	15.5059	16.92	17.979	16.9347	18.3369	16.0223	16.5993	10.8474	16.5738	16.2801	19.4627	17.116	17.3548	13.8167	16.9785	17.5874	16.5003	16.3696	15.4685	17.1732	15.4503	13.6775	15.5517	15.9253	16.8779	16.1365	16.9684	15.0366	18.188	16.7484	17.9531	16.9497	16.7783	18.5414	17.9809	16.0964	19.1137	16.9576	18.0837	18.4767	18.5217	20.2566
High	Q9H2U2	PPA2	Inorganic pyrophosphatase 2, mitochondrial	19	6	32	5	334	37.9	5.16119e-05	7.39	327883	292985	80185	197805	4470	723733	10477.2	1.8115e+06	1.47398e+06	25817.6	522832	120455	841719	185073	31628.6	112745	25691.9	126007	30849.3	532701	130555	1.01169e+06	1.06483e+06	395272	206696	5600	608093	220384	70430.1	745083	1.99321e+06	586860	218932	1.49121e+06	818311	285386	2880	823862	2.18816e+06	336812	216131	359408	1.31202e+06	1.61005e+06	7320	571083	4.40092e+06	547524	271327	339801	1.22195e+06	230488	389108	1.00069e+06	38858.8	782287	103020	148272	115121	180410	860529	48649.2	217338	1.23925e+06	226814	81373.4	940909	93738.7	636658	972678	998508	125257	141728		Q9H2U2	126288	239457	47189.8	108470	14423.7	412119	46977	427128	503035	69276.1	102829	203784	349496	321842	30891.6	196253	10651.6	240145	283023	674680	312038	523526	661955	702915	488955	50014.9	341490	47029.6	127370	463124	602324	511747	288989	575671	1.14775e+06	549401	66556.7	285400	418647	253541	187767	359408	381960	443865	10112	225419	749443	345944	376205	550764	844051	237159	480965	837940	215028	737276	143830	295700	111082	131021	640958	179507	261020	1.47904e+06	513595	355291	969822	283513	498592	1.266e+06	697214	498730	390825		16.9464	17.8694	15.5262	16.7269	13.8162	18.6527	15.5197	18.7043	18.9403	16.0801	16.6499	17.6367	18.4149	18.296	14.9149	17.5824	13.3788	17.8735	18.1106	19.3638	18.2514	18.9979	19.3364	19.423	18.8993	15.6101	18.3815	15.5213	16.9587	18.821	19.2002	18.9651	18.1407	19.1349	20.1304	19.0675	16.0223	18.1226	18.6754	17.9519	17.5186	18.4553	18.5431	18.7598	13.3038	17.7822	19.5155	18.4002	18.5212	19.0711	19.687	17.8555	18.8756	19.6765	17.7142	19.4918	17.134	18.1738	16.7613	16.9994	19.2899	17.4537	17.9938	20.4962	18.9703	18.4386	19.8874	18.1131	18.9275	20.2718	19.4112	18.9279	18.5762
High	O60925	PFDN1	Prefoldin subunit 1	40	7	105	7	122	14.2	0.000452001	6.81	4.84189e+06	2.17552e+06	2.93871e+06	2.81814e+06	332882	3.38445e+06	158075	3.55869e+06	7.51041e+06	1.01857e+06	4.83565e+06	1.62909e+06	5.95348e+06	1.46383e+06	584311	45621.6	1.9768e+06	972975	149676	1.475e+06	694142	2.43263e+06	3.11269e+06	1.11483e+06	466020	5600	1.98357e+06	1.86658e+06	327613	4.3414e+06	1.23966e+07	2.74587e+06	2.02672e+06	8.3917e+06	1.38556e+06	3.06853e+06	2880	7.34831e+06	1.34278e+07	3.56312e+06	3.15839e+06	6.27794e+06	1.00904e+07	8.18229e+06	199806	5.16633e+06	1.0134e+07	4.10003e+06	710238	560268	3.29892e+06	1.95955e+06	658179	2.46885e+06	143013	2.69282e+06	1.31176e+06	787321	1.30196e+06	1.85202e+06	3.70694e+06	1.06789e+06	3.41737e+06	2.2956e+06	1.41772e+06	364136	4.99078e+06	867543	4.61224e+06	3.29979e+06	4.2395e+06	657715	1.87606e+06		O60925	1.86491e+06	1.77806e+06	1.72946e+06	1.54538e+06	1.07414e+06	1.92722e+06	708763	839095	2.56313e+06	2.73312e+06	951059	2.75607e+06	2.47199e+06	2.5456e+06	570696	79412.9	819559	1.85431e+06	1.37318e+06	1.86812e+06	1.65907e+06	1.25882e+06	1.93502e+06	1.9825e+06	1.10241e+06	50014.9	1.11392e+06	398326	592475	2.6985e+06	3.74611e+06	2.39442e+06	2.67526e+06	3.23954e+06	1.94337e+06	5.90726e+06	66556.7	2.54558e+06	2.56907e+06	2.68219e+06	2.7439e+06	6.27794e+06	2.93755e+06	2.25572e+06	276016	2.03926e+06	1.72575e+06	2.59054e+06	984771	908108	2.2787e+06	2.01626e+06	813557	2.06732e+06	791370	2.53789e+06	1.83139e+06	1.57016e+06	1.25628e+06	1.34501e+06	2.76108e+06	3.94032e+06	4.10422e+06	2.73979e+06	3.21028e+06	1.58988e+06	5.14414e+06	2.62389e+06	3.61203e+06	4.29486e+06	2.96025e+06	2.61879e+06	5.17335e+06		20.8307	20.7619	20.7219	20.5595	20.0347	20.8781	19.4349	19.6785	21.2895	21.3821	19.8592	21.3942	21.2372	21.2796	19.1224	16.2771	19.6445	20.8224	20.3891	20.8332	20.6619	20.2636	20.8839	20.9189	20.0722	15.6101	20.0872	18.6036	19.1764	21.3637	21.837	21.1912	21.3512	21.6274	20.8901	22.4941	16.0223	21.2796	21.2928	21.355	21.3878	22.5819	21.4862	21.1052	18.0744	20.9596	20.7188	21.3048	19.9094	19.7925	21.1198	20.9433	19.6339	20.9793	19.594	21.2752	20.8045	20.5825	20.2607	20.3592	21.3968	21.9099	21.9687	21.3856	21.6143	20.6005	22.2945	21.3233	21.7844	22.0342	21.4973	21.3205	22.3027
High	O95295	SNAPIN	SNARE-associated protein Snapin	35	3	42	3	136	14.9	0.000172307	9.31	1.26583e+06	541532	443862	855310	4470	782509	20941.6	704699	1.49288e+06	7080	787380	6280	702539	96122.2	9280	10000	13600	1980	18211.5	66299.3	16900	253099	25300	116091	39145	5600	95746.3	109653	181004	314997	1.24424e+06	28570.3	13600	1.20662e+06	9810	112443	2880	45827.9	4.49878e+06	656243	511804	440273	1.92733e+06	983686	123923	928327	2.43651e+06	637093	163817	9120	672778	360978	290122	14100	68378	43382.7	252143	6000	34785.8	19500	262643	17328.9	142509	749175	84011.3	44993.7	78147.6	22988.6	357267	176237	347432	46906.1	97678.2		O95295	487548	442594	261218	469026	14423.7	445588	93896	166159	509486	18997.7	154859	10624.4	291706	167157	9063.76	17406.9	5638.42	3773.51	167079	83969.7	40392.7	130973	15727.9	206445	92600.7	50014.9	53768.8	23399.7	327338	195794	375997	24913.5	17951.9	465804	13759.4	216465	66556.7	15875.6	860724	493998	444638	440273	561093	271186	171189	366431	414919	402537	227138	14782.1	464716	371424	358612	11806.8	378374	40886.6	352026	11965.8	33565.1	14161.6	195628	63940.6	171152	894136	190234	196450	80549	69529.1	279790	229382	242596	186763	269354		18.8952	18.7556	17.9949	18.8393	13.8162	18.7653	16.5188	17.3422	18.9587	14.2135	17.2406	13.3751	18.1542	17.3508	13.1459	14.0874	12.4611	11.8817	17.3502	16.3576	15.3018	16.9989	13.941	17.6554	16.4987	15.6101	15.7145	14.5142	18.3204	17.579	18.5204	14.6046	14.1319	18.8294	13.7481	17.7238	16.0223	13.9545	19.7152	18.9141	18.7623	18.748	19.0979	18.0489	17.3852	18.4832	18.6625	18.6188	17.7932	13.8516	18.826	18.5027	18.4521	13.5273	18.5295	15.3193	18.4253	13.5466	15.0347	13.7897	17.5778	15.9644	17.3849	19.7701	17.5374	17.5838	16.2976	16.0853	18.094	17.8074	17.8882	17.5109	18.0391
High	P53041	PPP5C	Serine/threonine-protein phosphatase 5	13	5	22	5	499	56.8	2.36763e-05	6.28	10600	13000	9390	297365	32697.7	19800	5960	19900	238427	7080	5.50409e+06	151058	328199	163707	9280	10000	13600	89582	3860	86693.1	63890.2	132539	496232	230688	70398.4	5600	396202	1900	57612.6	16200	1.50139e+06	98409	246268	473934	464536	245347	2880	129974	4.78459e+06	369726	321334	414302	103120	98459.8	7320	22000	42400	53899.2	127796	127922	428409	181987	130246	559090	15211.4	210417	12400	99434.7	138614	201739	235312	89326.7	345410	254887	112356	50008.8	555030	116464	649198	419620	537260	56418.9	134623		P53041	4082.71	10624.9	5526.13	163066	105508	11274.8	26723	4692.17	81369.7	18997.7	1.08253e+06	255558	136274	284687	9063.76	17406.9	5638.42	170727	35413	109799	152704	68585.5	308485	410234	166533	50014.9	222498	405.457	104190	10069.5	453703	85813.4	325073	182958	651553	472321	66556.7	45025.3	915406	278317	279164	414302	30020.9	27143.7	10112	8683.87	7220.4	34055.4	177193	207342	295920	187254	160994	468160	84173.2	198310	17312.1	198303	133750	146511	175270	329599	414834	304206	254418	218347	572086	352245	508412	546160	375145	224640	371230		11.9953	13.3752	12.4321	17.3151	16.687	13.4608	14.7058	12.196	16.3122	14.2135	20.046	17.9633	17.0561	18.119	13.1459	14.0874	12.4611	17.3813	15.112	16.7445	17.2204	16.0656	18.2348	18.6461	17.3454	15.6101	17.7634	8.6634	16.6689	13.2977	18.7914	16.3889	18.3104	17.4812	19.3135	18.8494	16.0223	15.4584	19.8041	18.0864	18.0908	18.6603	14.8737	14.7283	13.3038	13.0841	12.8179	15.0556	17.435	17.6617	18.1748	17.5146	17.2966	18.8366	16.3611	17.5974	14.0795	17.5973	17.0292	17.1606	17.4192	18.3304	18.6622	18.2147	17.9568	17.7363	19.1259	18.4262	18.9556	19.059	18.5171	17.7773	18.502
High	Q9NYL9	TMOD3	Tropomodulin-3	17	5	67	5	352	39.6	0.000103423	5.19	7.90929e+06	1.82889e+06	1.51648e+07	1.41493e+07	7.62699e+06	5.05713e+06	1.05444e+06	7.1515e+06	4.21215e+06	1.07642e+06	5.86068e+06	754097	1.01029e+07	1.45814e+06	2772990	1.73797e+06	5.56718e+06	3.29872e+06	3860	1.61824e+06	1.73896e+06	3.45311e+06	3.79834e+06	2.22545e+06	1.91294e+06	720372	3.46947e+06	1.35314e+06	1.8695e+06	7.14235e+06	9.8856e+06	1.95762e+06	2.01842e+06	5.19085e+06	1.10432e+06	960464	2880	4.10137e+06	6.35822e+06	2.75638e+06	2.07241e+06	2.1414e+06	5.39059e+06	3.23374e+06	1.73417e+06	1.86058e+07	2.73351e+07	2.83065e+06	3.35391e+06	1.08089e+06	1.45194e+06	1.607e+06	4.6701e+06	1.6597e+06	1.67021e+06	1.6693e+06	1.1091e+06	3.1962e+06	1.84559e+06	2.08735e+06	2.86044e+06	460206	983803	2.1988e+06	1.34322e+06	1.01689e+06	1.64782e+06	860412	2.02837e+06	1.55278e+06	3.01859e+06	840633	832322		Q9NYL9	3.04635e+06	1.49475e+06	8.92466e+06	7.75904e+06	2.46106e+07	2.8797e+06	4.7278e+06	1.68624e+06	1.43751e+06	2.88836e+06	1.15266e+06	1.27577e+06	4.1949e+06	2.53572e+06	2.70838e+06	3.02527e+06	2.30809e+06	6.28673e+06	35413	2.04954e+06	4.15629e+06	1.7869e+06	2.36126e+06	3.95754e+06	4.52521e+06	6.4338e+06	1.94837e+06	288758	3.38092e+06	4.4395e+06	2.98732e+06	1.70706e+06	2.6643e+06	2.00388e+06	1.5489e+06	1.849e+06	66556.7	1.42079e+06	1.21648e+06	2.07491e+06	1.80044e+06	2.1414e+06	1.56933e+06	891488	2.39561e+06	7.34411e+06	4.65497e+06	1.7885e+06	4.65032e+06	1.75196e+06	1.00292e+06	1.6535e+06	5.77259e+06	1.38977e+06	9.24221e+06	1.57326e+06	1.54845e+06	6.3742e+06	1.78083e+06	1.51591e+06	2.13058e+06	1.69808e+06	1.18154e+06	2.62425e+06	3.04158e+06	4.43994e+06	1.69846e+06	2.60232e+06	1.5885e+06	2.02103e+06	2.10775e+06	3.3471e+06	2.29518e+06		21.5387	20.5115	23.0894	22.8874	24.5528	21.4575	22.1727	20.6854	20.4551	21.4618	20.1365	20.2829	22.0002	21.274	21.369	21.5286	21.1383	22.5839	15.112	20.9669	21.9869	20.769	21.1711	21.9162	22.1096	22.6172	20.8938	18.1395	21.689	22.082	21.5104	20.7031	21.3453	20.9344	20.5628	20.8183	16.0223	20.4383	20.2143	20.9846	20.7799	21.0301	20.5817	19.7659	21.192	22.8082	22.1503	20.7703	22.1489	20.7405	19.9358	20.6571	22.4608	20.4064	23.1398	20.5853	20.5624	22.6038	20.7641	20.5318	21.0228	20.6955	20.1722	21.3235	21.5364	22.0821	20.6958	21.3114	20.5992	20.9467	21.0073	21.6745	21.1302
High	Q9BXW7	HDHD5	Haloacid dehalogenase-like hydrolase domain-containing 5	20	5	27	5	423	46.3	3.56469e-05	8.13	469809	393225	250253	211204	4470	628697	9319.98	794235	371901	7080	6.02643e+06	6280	588882	169339	106186	349929	39864.7	1980	623394	404559	27074.9	1.02262e+06	409590	158925	50645.1	5600	1.44857e+06	23804.3	52888.2	508832	475817	479117	148092	219871	383326	149751	2880	342294	1.19689e+06	187518	223280	181774	2.45962e+06	2.0553e+06	126774	175819	3.24607e+06	600679	31582.9	56798.2	844511	158475	67862.9	116200	25583.9	140343	85667.8	57868.1	62676.9	156076	128119	75891.6	196181	211373	81365.2	69478.8	168136	62501.7	197553	123903	220359	187018	38702.7		Q9BXW7	180952	321383	147277	115818	14423.7	358002	41788.1	187271	126921	18997.7	1.18526e+06	10624.4	244514	294481	103712	609117	16527.5	3773.51	5.71924e+06	512384	64711.7	529183	254624	282618	119805	50014.9	813480	5079.79	95646.3	316277	143787	417794	195481	84879.5	537649	288287	66556.7	118577	228993	141157	193978	181774	716054	566612	175127	69399.5	552782	379530	43790.8	92061.1	583340	163061	83883.4	97301.2	141570	132268	119604	115407	60477.6	113348	95428.4	280026	235611	252273	184243	303357	173303	189036	154711	161266	153867	744640	106725		17.4652	18.2939	17.1682	16.8215	13.8162	18.4496	15.3508	17.5148	16.9536	14.2135	20.1768	13.3751	17.8996	18.1678	16.6622	19.2164	14.0126	11.8817	22.4474	18.9669	15.9817	19.0134	17.958	18.1085	16.8703	15.6101	19.6337	12.3106	16.5454	18.2708	17.1336	18.6724	17.5767	16.3731	19.0363	18.1371	16.0223	16.8555	17.8049	17.1069	17.5655	17.4718	19.4497	19.112	17.418	16.0826	19.0764	18.5339	15.4183	16.4903	19.154	17.3151	16.3561	16.5702	17.1112	17.0131	16.8679	16.8164	15.8841	16.7904	16.5421	18.0952	17.846	17.9446	17.4912	18.2107	17.4029	17.5283	17.2392	17.2991	17.2313	19.5062	16.7035
High	Q96AT9	RPE	Ribulose-phosphate 3-epimerase	31	5	45	3	228	24.9	0.000110472	5.58	1.7019e+06	671640	521738	1.06109e+06	90403.6	582680	97359.3	1.51568e+06	3.24257e+06	14177.6	2.99848e+06	1.68638e+06	2.14694e+06	554590	49253.3	243254	594417	367576	112576	578642	596959	2.00432e+06	1.4955e+06	493896	265185	9197.87	1.24872e+06	404430	590280	1.08191e+06	3.30796e+06	585060	984479	2.68649e+06	1.38917e+06	695641	103257	1.81475e+06	2.94513e+06	1.48594e+06	637066	1.1161e+06	1.74166e+06	3.73593e+06	534462	648415	2.72821e+06	857731	935249	572000	1.04512e+06	1.13248e+06	1.02065e+06	2.75041e+06	34894.3	2.18035e+06	403049	492303	635878	860133	1.41712e+06	418898	942482	2.06915e+06	631404	1.13462e+06	2.04849e+06	1.1914e+06	2.71383e+06	1.84876e+06	2.39746e+06	569952	819456		Q96AT9	655507	548931	307049	581867	291712	331798	436532	357378	1.10661e+06	38042.7	589730	2.85299e+06	891446	964434	48105.6	423429	246439	700531	1.03281e+06	732865	1.42679e+06	1.03718e+06	929683	878299	627315	82148.2	701251	86304.6	1.0675e+06	672487	999630	510177	1.29951e+06	1.0371e+06	1.94843e+06	1.33919e+06	2.38626e+06	628661	563474	1.11857e+06	553461	1.1161e+06	507039	1.02993e+06	738315	255944	464595	541944	1.29676e+06	927124	721911	1.16526e+06	1.26159e+06	2.30309e+06	193090	2.0549e+06	562711	981802	613565	624660	1.05553e+06	1.54566e+06	1.13191e+06	2.46952e+06	1.42975e+06	4.95397e+06	2.11143e+06	3.60338e+06	2.1253e+06	2.40627e+06	1.67404e+06	2.26935e+06	2.2597e+06		19.3223	19.0663	18.2281	19.1503	18.1542	18.3399	18.7357	18.4471	20.0777	15.2153	19.1697	21.444	19.7658	19.8793	15.5539	18.6918	17.9109	19.4181	19.9781	19.4832	20.4443	19.9842	19.8264	19.7444	19.2588	16.3259	19.4196	16.3971	20.0258	19.3591	19.931	18.9606	20.3095	19.9841	20.8939	20.3529	21.1863	19.2619	19.104	20.0932	19.0781	20.09	18.9517	19.9741	19.4939	17.9655	18.8256	19.0478	20.3065	19.8224	19.4615	20.1522	20.2668	21.1351	17.5589	20.9706	19.102	19.9051	19.2269	19.2527	20.0095	20.5598	20.1103	21.2358	20.4473	22.2402	21.0098	21.7809	21.0192	21.1984	20.6749	21.1138	21.1077
High	P04003	C4BPA	C4b-binding protein alpha chain	14	6	57	6	597	67	5.20043e-05	7.3	908535	776849	3.47039e+06	2.64368e+06	821375	2.51448e+06	595722	800358	1.46974e+06	581165	5.47936e+06	416827	1.13733e+06	378046	754196	2.66198e+06	1.79289e+06	121312	141069	439719	209447	1.05622e+06	328577	250663	120267	120584	374691	297106	148433	400294	604958	749882	627691	420026	138639	85713.4	125181	2.89671e+06	645854	629550	286425	224696	1.4103e+06	1.83474e+06	358719	1.00404e+06	3.81607e+06	629618	187596	123054	181685	264551	465541	67147.1	75539.8	159539	178420	265239	205772	477597	614101	95485	163292	176980	105931	65688.3	97570.7	88677.7	340507	159184	384348	97737.4	142350		P04003	349933	634919	2.04236e+06	1.44971e+06	2.65039e+06	1.43183e+06	2.67105e+06	188714	501588	1.55943e+06	1.07766e+06	705182	472238	657423	736622	4.63367e+06	743314	231199	1.29422e+06	556916	500598	546566	204262	445756	284502	1.07696e+06	210417	63401.8	268436	248812	182811	653903	828548	162147	194454	165008	2.89293e+06	1.00347e+06	123567	473904	248836	224696	410573	505808	495540	396315	649848	397814	260108	199451	125498	272207	575443	56226.4	418005	150360	249098	528967	198551	346849	457407	352322	196112	211224	239870	286807	100569	268206	266664	207188	268373	389156	392540		18.4167	19.2762	20.9618	20.4673	21.3378	20.4494	21.349	17.5258	18.9361	20.5726	20.0395	19.4276	18.8492	19.3265	19.4906	22.1437	19.5036	17.8188	20.3037	19.0871	18.9333	19.06	17.6401	18.7659	18.1181	20.0385	17.6829	15.9522	18.0342	17.9247	17.48	19.3187	19.6602	17.3069	17.5691	17.3322	21.4641	19.9366	16.9149	18.8542	17.9248	17.7776	18.6473	18.9482	18.9186	18.5963	19.3097	18.6017	17.9888	17.6057	16.9373	18.0543	19.1343	15.779	18.6732	17.1981	17.9264	19.0128	17.5992	18.4039	18.8031	18.4265	17.5813	17.6884	17.8719	18.1297	16.6178	18.033	18.0247	17.6606	18.0339	18.57	18.5825
High	Q2M2I5	KRT24	Keratin, type I cytoskeletal 24	6	4	286	1	525	55.1	0.000317288	4.96	61126.2	27374.4	9390	4430	4470	64682.3	11119	78468.8	138754	45489.7	24900	13908.5	159867	83158.5	95388.8	100820	234459	1980	3860	7740	16900	49850.2	25300	11236.1	15100	5600	46533.6	127670	14200	16200	107198	11700	13600	76204.3	24986.1	20028.5	2880	54769.8	91836.8	19200	47131.5	41870.9	436930	456966	320504	338905	486407	401809	64411.4	42654	69173.8	63061.5	68728.1	56216.2	3970	54639.1	197656	16090.1	8980	252323	10900	3630	83941.5	5620	13966	3480	49938.6	5000	33601.8	10100	31237	3800	3480		Q2M2I5	23543.4	22373.1	5526.13	2429.28	14423.7	36832.3	49854.6	18502	47353.3	122062	4897.25	23530.1	66379.3	144613	93166.1	175497	97204	3773.51	35413	9802.91	40392.7	25796.3	15727.9	19981.3	35720.2	50014.9	26132.2	27244.6	25680.2	10069.5	32394	10202.5	17951.9	29418	35045.2	38557	66556.7	18973.2	17570.6	14453.1	40946.3	41870.9	127201	125978	442750	133773	82831.5	253877	89308.8	69135.6	47781.3	64886.4	84952.9	47073.3	21968.3	51495.3	275954	32088.5	8664.89	183246	8118.77	13394	100813	6707.44	31624.6	15194.3	51473.1	15122.5	26314.8	13145.7	21811.4	15130.3	9596.31		14.523	14.4495	12.4321	11.2463	13.8162	15.1687	15.6054	14.1754	15.5312	16.8973	12.2578	14.5222	16.0184	17.1418	16.5075	17.4211	16.5687	11.8817	15.112	13.259	15.3018	14.6549	13.941	14.2864	15.1245	15.6101	14.6735	14.7337	14.6484	13.2977	14.9834	13.3166	14.1319	14.8444	15.0969	15.2347	16.0223	14.2117	14.1009	13.8191	15.3214	15.3537	16.9567	16.9428	18.7561	17.0294	16.3379	17.9538	16.4465	16.0771	15.5442	15.9856	16.3744	15.5226	14.4231	15.6522	18.0741	14.9698	13.081	17.4834	12.987	13.7093	16.6213	12.7115	14.9488	13.8912	15.6515	13.8844	14.6836	13.6823	14.4128	13.8851	13.2283
High	Q9UII2	ATP5IF1	ATPase inhibitor, mitochondrial	35	7	111	7	106	12.2	0.000556163	9.35	6.6082e+06	3.87914e+06	2.17997e+06	3.01367e+06	269871	4.11117e+06	530873	4.61139e+06	4.42361e+06	894527	5.17799e+06	2.85069e+06	6.29018e+06	1.98585e+06	911209	10000	835957	1.8807e+06	138636	3.37848e+06	963429	373610	8.05303e+06	4.58532e+06	1.13065e+06	5600	2.50339e+06	879215	2.5534e+06	5.41604e+06	1.18641e+07	1.5682e+06	1.54526e+06	1.09451e+07	2.44246e+06	1.64131e+06	2880	6.37134e+06	1.29798e+07	2.87218e+06	3.3998e+06	8.24594e+06	1.16666e+07	7.44592e+06	303297	5.49472e+06	2.93364e+07	4.98377e+06	2.19673e+06	3.58981e+06	8.01945e+06	1.24267e+06	3.8086e+06	5.01166e+06	827330	3.6484e+06	804881	589025	2.315e+06	3.69982e+06	3.38194e+06	551876	582902	2.89573e+06	2.02819e+06	558595	3.27606e+06	861533	4.18812e+06	2.67814e+06	5.13496e+06	791300	2.76946e+06		Q9UII2	2.54522e+06	3.17042e+06	1.28294e+06	1.6526e+06	870814	2.34104e+06	2.38028e+06	1.08731e+06	1.50968e+06	2.40028e+06	1.01839e+06	4.82275e+06	2.61179e+06	3.45339e+06	889977	17406.9	346579	3.58426e+06	1.2719e+06	4.27893e+06	2.30269e+06	193334	5.00621e+06	8.15411e+06	2.67465e+06	50014.9	1.40584e+06	187623	4.61773e+06	3.36647e+06	3.58519e+06	1.36748e+06	2.03974e+06	4.22526e+06	3.42577e+06	3.1597e+06	66556.7	2.20714e+06	2.48335e+06	2.16208e+06	2.95363e+06	8.24594e+06	3.39644e+06	2.05271e+06	418980	2.16888e+06	4.99577e+06	3.14892e+06	3.04585e+06	5.81853e+06	5.53938e+06	1.27863e+06	4.7077e+06	4.19657e+06	4.57809e+06	3.43848e+06	1.12372e+06	1.1747e+06	2.23376e+06	2.68694e+06	2.51901e+06	2.03632e+06	700060	3.45604e+06	4.59263e+06	2.43892e+06	3.37673e+06	2.60571e+06	3.27988e+06	3.48575e+06	3.58552e+06	3.15068e+06	7.63695e+06		21.2794	21.5962	20.291	20.6563	19.732	21.1587	21.1827	20.0523	20.5258	21.1948	19.9579	22.2014	21.3166	21.7196	19.7634	14.0874	18.4028	21.7732	20.2786	22.0288	21.1349	17.5607	22.2553	22.9591	21.3509	15.6101	20.423	17.5175	22.1388	21.6828	21.7736	20.3831	20.96	22.0106	21.708	21.5914	16.0223	21.0737	21.2439	21.044	21.4941	22.9753	21.6956	20.9691	18.6765	21.0485	22.2523	21.5864	21.5384	22.4722	22.4013	20.2862	22.1666	22.0008	22.1263	21.7133	20.0999	20.1639	21.091	21.3575	21.2644	20.9575	19.4171	21.7207	22.1309	21.2178	21.6872	21.3132	21.6452	21.733	21.7737	21.5872	22.8646
High	P23786	CPT2	Carnitine O-palmitoyltransferase 2, mitochondrial	11	6	11	6	658	73.7	9.12355e-06	8.18	126825	43840.3	39074.7	60199.6	4470	103739	5960	666425	10900	7080	857261	31653.9	214341	3290	9280	10000	13600	1980	3860	108682	16900	464251	112998	61559.5	15100	5600	338283	146733	43542.4	16200	455554	68235.9	21261.8	151887	252090	59417.2	2880	185257	4420079	29065.3	38960.9	48949.6	749697	2.14425e+06	9449.64	427631	2.55136e+06	235441	6970	9120	304508	64884.7	10600	167547	3970	136751	44239.9	6000	141737	19500	78073	82157.5	200768	157479	66523.3	92917.1	195818	19081.2	168952	408177	196277	3800	92798.1		P23786	48848.2	35830.7	22995.9	33011.6	14423.7	59072.8	26723	157135	3719.92	18997.7	168603	53551.6	88998.1	5721.32	9063.76	17406.9	5638.42	3773.51	35413	137648	40392.7	240238	70245.5	109472	35720.2	50014.9	189972	31312.6	78744.8	10069.5	137663	59502.3	28065.5	58634.8	353578	114385	66556.7	64176.2	845666	21879.4	33847.9	48949.6	218255	591133	13053.9	168795	434478	148760	9664.16	14782.1	210337	66762.4	13102.4	140297	21968.3	128883	61764.9	11965.8	136763	14161.6	58152	303146	241120	187951	150635	405693	201835	57711.1	132313	531266	137051	15130.3	255897		15.576	15.1289	14.4891	15.0107	13.8162	15.8502	14.7058	17.2616	11.8611	14.2135	17.3633	15.7086	16.4415	12.4821	13.1459	14.0874	12.4611	11.8817	15.112	17.0706	15.3018	17.8741	16.1001	16.7402	15.1245	15.6101	17.5354	14.9345	16.2649	13.2977	17.0708	15.8607	14.7765	15.8395	18.4317	16.8035	16.0223	15.9697	19.6897	14.4173	15.0468	15.579	17.7357	19.1731	13.6722	17.3649	18.7289	17.1826	13.2384	13.8516	17.6823	16.0267	13.6775	17.0981	14.4231	16.9757	15.9145	13.5466	17.0613	13.7897	15.8275	18.2097	17.8794	17.52	17.2007	18.63	17.6228	15.8166	17.0136	19.0191	17.0644	13.8851	17.9652
High	O95721	SNAP29	Synaptosomal-associated protein 29	35	8	20	8	258	29	4.21571e-05	5.81	1.04036e+06	982183	63406	431903	4470	734762	39156	998302	3.46509e+06	41122.3	502291	687502	695018	428075	9280	10000	401651	87007.9	4122.11	480137	172476	1.44484e+06	1.70289e+06	107488	59262.9	5600	1.40213e+06	437515	276374	757155	1.65349e+06	557038	197181	740163	1.40277e+06	316575	2880	625601	4.63518e+06	210960	367601	724589	3.0214e+06	1.27293e+06	131254	660475	2.00197e+06	711169	257409	116306	974827	838901	979363	377952	78987.7	199500	316043	61910.1	284181	394657	345143	86795.4	459680	1.1316e+06	139979	56723.4	601526	285306	503060	585084	312520	37914.6	506258		O95721	400708	802738	37315.2	236842	14423.7	418399	175565	235387	1.18255e+06	110343	98788.8	1.16311e+06	288583	744424	9063.76	17406.9	166520	165821	37817.8	608105	412236	747667	1.05861e+06	191146	140191	50014.9	787402	93364.9	499811	470628	499666	485742	260278	285734	1.96751e+06	609443	66556.7	216719	886821	158803	319359	724589	879604	350925	181317	260704	340921	449341	356906	188514	673354	863179	1.21056e+06	316482	437084	188021	441240	123468	274209	286614	257077	320259	552071	1.35055e+06	316968	247664	620010	862909	393966	761520	218219	150963	1.39604e+06		18.6122	19.6146	15.1875	17.8536	13.8162	18.6745	17.4216	17.8447	20.1735	16.7516	16.5921	20.1496	18.1386	19.5058	13.1459	14.0874	17.3453	17.3393	15.2068	19.214	18.6531	19.512	20.0137	17.5443	17.097	15.6101	19.5867	16.5106	18.931	18.8442	18.9306	18.8898	17.9897	18.1243	20.9079	19.2171	16.0223	17.7255	19.7583	17.2769	18.2848	19.4668	19.7465	18.4208	17.4682	17.9921	18.3791	18.7775	18.4452	17.5243	19.361	19.7193	20.2072	18.2718	18.7376	17.5205	18.7512	16.9138	18.0649	18.1287	17.9718	18.2889	19.0745	20.3651	18.274	17.918	19.2419	19.7188	18.5877	19.5385	17.7354	17.2038	20.4129
High	P55209	NAP1L1	Nucleosome assembly protein 1-like 1	10	4	81	2	391	45.3	0.000109301	4.46	943302	515764	99685.3	530178	4470	1.29903e+06	34213.2	745516	1.17619e+06	7080	249222	217276	662663	174690	9280	10000	359220	1980	3860	7740	54575.8	97782.4	25300	12700	15100	5600	234794	502567	14200	18068.7	488343	320579	13600	286946	9810	26554.5	2880	268105	794590	19200	10200	85753.2	900423	1.84237e+06	161878	496715	1.87476e+06	428582	63730.3	9120	633091	136538	14344.3	264648	98021.9	238268	303218	6000	69695.7	268518	10900	38342.9	138331	124157	10800	34445.5	71419.1	20392.1	352251	88710.3	129209	41887.1	3480		P55209	363323	421534	58666	290734	14423.7	739711	153402	175783	401404	18997.7	49016.2	367584	275149	303787	9063.76	17406.9	148929	3773.51	35413	9802.91	130442	50600	15727.9	22584.5	35720.2	50014.9	131855	107247	25680.2	11231	147572	279547	17951.9	110773	13759.4	51120.4	66556.7	92876.2	152024	14453.1	8861.42	85753.2	262135	507910	223622	196064	319258	270793	88364.4	14782.1	437303	140489	17730.6	221606	542411	224559	423334	11965.8	67250.1	195007	8118.77	141478	166134	148181	24455.4	150395	73613.7	61675.9	275862	115461	90220.7	166780	9596.31		18.4709	18.6853	15.8402	18.1493	13.8162	19.4966	17.227	17.4234	18.6147	14.2135	15.581	18.4877	18.0699	18.2127	13.1459	14.0874	17.1843	11.8817	15.112	13.259	16.993	15.6268	13.941	14.463	15.1245	15.6101	17.0086	16.7106	14.6484	13.4552	17.1711	18.0927	14.1319	16.7572	13.7481	15.6416	16.0223	16.503	17.2139	13.8191	13.1133	16.3879	17.9999	18.9542	17.7707	17.581	18.2844	18.0468	16.4312	13.8516	18.7383	17.1001	14.114	17.7576	19.049	17.7767	18.6914	13.5466	16.0372	17.5732	12.987	17.1102	17.342	17.177	14.5779	17.1984	16.1677	15.9124	18.0736	16.8171	16.4612	17.3476	13.2283
High	P55884	EIF3B	Eukaryotic translation initiation factor 3 subunit B	8	6	43	6	814	92.4	2.84469e-05	5	1.37846e+06	483920	397339	130331	107455	715819	141604	869284	1.62654e+06	136628	482584	385589	583167	52821.8	213847	28017.3	304089	95642	21350.1	347535	183573	530836	476304	212212	232005	5600	694114	1900	365908	538270	1.10654e+06	216889	185899	1.16517e+06	230106	391863	2880	930958	3556622	441097	397391	360249	2.0272e+06	656357	7320	785835	1.80595e+06	323590	150526	151829	509206	237379	38654.4	463577	44404.4	523312	172685	50917.9	247051	524630	186186	103511	455564	547204	138480	14058.2	219164	212273	515896	487388	543758	45660.1	181152		P55884	530929	395508	233838	71469.8	346732	407612	634910	204967	555098	366613	94912.9	652333	242141	91857.2	208864	48769.4	126072	182276	195874	440162	438757	274694	296097	377378	548825	50014.9	389798	405.457	661731	334574	334384	189129	245385	449804	322744	754380	66556.7	322500	680466	332043	345240	360249	590168	180946	10112	310186	307540	204455	208710	246091	351730	244249	47779.6	388181	245715	493202	241091	101546	238382	381005	138679	381937	547127	653084	313574	61380.4	225899	642021	404018	634363	379682	181802	499537		19.0182	18.5933	17.8352	16.125	18.4035	18.6368	19.2762	17.645	19.0824	18.4839	16.5343	19.3152	17.8855	16.4871	17.6722	15.5737	16.9439	17.4758	17.5796	18.7477	18.7431	18.0675	18.1757	18.5257	19.066	15.6101	18.5724	8.6634	19.3359	18.352	18.3511	17.529	17.9047	18.7789	18.3	19.5249	16.0223	18.2989	19.3762	18.341	18.3972	18.4586	19.1708	17.4652	13.3038	18.2428	18.2304	17.6414	17.6711	17.9088	18.4241	17.898	15.5441	18.5664	17.9066	18.9118	17.8792	16.6318	17.8629	18.5395	17.0814	18.543	19.0615	19.3169	18.2584	15.9055	17.7853	19.2923	18.6241	19.2749	18.5344	17.472	18.9302
High	P31040	SDHA	Succinate dehydrogenase [ubiquinone] flavoprotein subunit, mitochondrial	13	5	41	5	664	72.6	3.45212e-05	7.39	1.47463e+06	755478	401750	315620	4470	1.30316e+06	5960	2.74334e+06	2.07043e+06	23714.7	2.57606e+06	221881	1.42132e+06	348993	9280	10000	200317	1980	3860	192443	16900	857846	526482	319978	61812.9	5600	1.00262e+06	562225	73084.9	253690	503513	419632	46223.8	1.57197e+06	555736	33508.1	2880	574728	1.72939e+06	369469	154430	163081	2.99732e+06	1.81684e+06	204668	1114588	2.65399e+06	896479	95690.6	158936	370091	53230.2	159535	246144	3970	129559	319261	43059.5	100688	154126	406653	3630	208146	334382	88003	3480	258038	5000	696850	419505	635510	3800	37883.7		P31040	567969	617452	236434	173076	14423.7	742066	26723	646845	706590	63633.3	506651	375375	590157	606899	9063.76	17406.9	83049.2	3773.51	35413	243734	40392.7	443914	327290	569020	146223	50014.9	563049	119978	132171	157687	152156	365923	61015.1	606845	779470	64506.8	66556.7	199096	330874	278124	134163	163081	872592	500872	282732	439952	451955	566426	132678	257611	255637	54770.6	197197	206112	21968.3	122105	445732	85873.7	97154.7	111932	302892	13394	249982	399083	199273	15194.3	265967	15122.5	545730	546010	443748	15130.3	104467		19.1155	19.236	17.8511	17.401	13.8162	19.5012	14.7058	19.3031	19.4305	15.9575	18.9506	18.518	19.1707	19.2111	13.1459	14.0874	16.3417	11.8817	15.112	17.8949	15.3018	18.7599	18.3202	19.1181	17.1578	15.6101	19.1029	16.8724	17.012	17.2667	17.2152	18.4812	15.8969	19.211	19.5721	15.9772	16.0223	17.6031	18.3359	18.0854	17.0336	17.3152	19.7349	18.9341	18.1091	18.747	18.7858	19.1115	17.0176	17.9748	17.9637	15.7411	17.5893	17.6531	14.4231	16.8978	18.7658	16.3899	16.568	16.7723	18.2084	13.7093	17.9315	18.6063	17.6044	13.8912	18.0209	13.8844	19.0578	19.0586	18.7594	13.8851	16.6727
High	O43504	LAMTOR5	Ragulator complex protein LAMTOR5	97	4	41	4	91	9.6	0.000261067	4.87	6.06631e+06	4.45579e+06	3.58078e+06	3.14451e+06	430101	2.42554e+06	226649	2.94499e+06	7.68491e+06	538160	4.48356e+06	1.41096e+06	3.64588e+06	686283	604658	386065	1.30284e+06	377086	28658.9	405474	304064	2.41568e+06	2.0279e+06	529928	284431	5600	1.15173e+06	1.04324e+06	351406	1.27563e+06	6.16206e+06	2.01156e+06	1.53279e+06	7.07725e+06	1.18207e+06	1.26425e+06	2880	2.92698e+06	9.89034e+06	2.93081e+06	2.30827e+06	852645	6.50873e+06	4.78953e+06	370700	3.80097e+06	6.924e+06	2.05865e+06	709381	602064	1.01787e+06	356236	652820	417547	36985.6	327328	720948	231822	242945	425548	3.79196e+06	514070	927539	2.01119e+06	642427	252993	2.55321e+06	444669	6.04632e+06	3.13849e+06	4.79643e+06	441671	423404		O43504	2.33651e+06	3.64172e+06	2.10733e+06	1.72436e+06	1.38784e+06	1.38119e+06	1.01623e+06	694392	2.62268e+06	1.44404e+06	881812	2.38704e+06	1.51383e+06	1.19345e+06	590569	672017	540145	718655	262927	513543	726742	1.25006e+06	1.26065e+06	942375	672845	50014.9	646783	222626	635505	792898	1.8621e+06	1.75409e+06	2.02327e+06	2.73211e+06	1.65796e+06	2.43382e+06	66556.7	1.01395e+06	1.89226e+06	2.20622e+06	2.00534e+06	852645	1.89485e+06	1.32039e+06	512092	1.50032e+06	1.17911e+06	1.30073e+06	983582	975854	703083	366545	806933	349637	204663	308494	1.00654e+06	462323	234420	309048	2.82441e+06	1.89682e+06	1.11397e+06	2.40034e+06	1.45471e+06	1.10461e+06	2.63167e+06	1.3449e+06	4.73511e+06	4.08492e+06	3.34914e+06	1.75858e+06	1.16756e+06		21.1559	21.7962	21.007	20.7176	20.4044	20.3975	19.9548	19.4054	21.3226	20.4617	19.7501	21.1868	20.5298	20.1867	19.1717	19.3581	19.043	19.4549	18.0043	18.9701	19.4711	20.2536	20.2657	19.8459	19.3599	15.6101	19.3029	17.7643	19.2775	19.5968	20.8285	20.7423	20.9483	21.3816	20.661	21.2148	16.0223	19.9516	20.8517	21.0731	20.9354	19.7016	20.8537	20.3325	18.966	20.5168	20.1693	20.3109	19.9077	19.8963	19.4233	18.4836	19.6221	18.4155	17.6429	18.2349	19.941	18.8185	17.8387	18.2375	21.4295	20.8552	20.0873	21.1948	20.4723	20.0751	21.3275	20.3591	22.175	21.9619	21.6754	20.746	20.1551
High	O96000	NDUFB10	NADH dehydrogenase [ubiquinone] 1 beta subcomplex subunit 10	41	6	48	6	172	20.8	0.000141064	8.48	1.26023e+06	507476	9390	91903.5	4470	1.1537e+06	5960	3.25121e+06	537103	7080	2.68899e+06	133948	917765	49970.1	78179.2	10000	13600	88267.1	3860	427921	16900	1.31664e+06	1.00821e+06	20938.6	37938.4	5600	4.05198e+06	398104	283776	16200	588446	293560	13600	1.25242e+06	444984	128801	2880	80022.1	7.10782e+06	241488	207943	327955	2.43559e+06	3.53376e+06	103104	846745	1.38219e+06	556164	58815.5	304865	1.43238e+06	571984	154280	1.40609e+06	3970	1.17505e+06	253328	82558.5	524428	992833	44991.2	29756.6	103558	227207	39341.4	3480	394105	5000	378259	315734	268513	3800	144062		O96000	485392	414760	5526.13	50397.1	14423.7	656955	26723	766595	183301	18997.7	528862	226612	381072	86898.1	76357.5	17406.9	5638.42	168221	35413	541973	40392.7	681331	626761	37235.3	89746.3	50014.9	2.2755e+06	84954.7	513198	10069.5	177822	255986	17951.9	483487	624130	247956	66556.7	27721.1	1.35989e+06	181784	180654	327955	709058	974198	142430	334228	235376	351404	81549.9	494139	989405	588537	190701	1.1774e+06	21968.3	1.10744e+06	353681	164647	506025	721031	33511.3	109796	124372	271170	89084.4	15194.3	406215	15122.5	296229	410946	187491	15130.3	397259		18.8888	18.6619	12.4321	15.6211	13.8162	19.3254	14.7058	19.5481	17.4839	14.2135	19.0125	17.7899	18.5397	16.407	16.2205	14.0874	12.4611	17.36	15.112	19.0479	15.3018	19.378	19.2576	15.1844	16.4536	15.6101	21.1177	16.3744	18.9692	13.2977	17.4401	17.9657	14.1319	18.8831	19.2515	17.9197	16.0223	14.7587	20.3751	17.4719	17.4629	18.3231	19.4355	19.8939	17.1199	18.3505	17.8446	18.4228	16.3154	18.9146	19.9162	19.1668	17.541	20.1672	14.4231	20.0788	18.4321	17.329	18.9489	19.4597	15.0324	16.7445	16.9243	18.0488	16.4429	13.8912	18.6319	13.8844	18.1764	18.6486	17.5165	13.8851	18.5997
High	O75688	PPM1B	Protein phosphatase 1B	15	6	102	4	479	52.6	0.000118537	5.05	1.25513e+06	730684	321444	667502	47816.8	871150	58424.4	835965	1.34875e+06	128482	2.97111e+06	571121	1.42004e+06	412664	170763	19153.6	210651	115473	33458.2	689115	255519	2.0327e+06	998668	382998	226759	17719.5	1.38382e+06	247152	421687	887301	2.4449e+06	455605	243440	1.23759e+06	403111	728690	13374	1.0634e+06	3.31835e+06	651180	715394	1.34722e+06	2.09321e+06	1.85763e+06	73063.4	809170	2.22545e+06	851553	218614	458303	1.46942e+06	869713	329364	634206	52697.4	506236	249502	162378	642758	521829	569117	202605	370628	653767	321829	100686	1.06271e+06	249763	788035	769817	686477	227866	329219		O75688	483429	597188	189173	366038	154294	496063	261959	197110	460298	344755	584347	966214	589625	717624	166784	33340.5	87333.7	220070	306958	872782	610716	1.05187e+06	620827	681088	536416	158257	777120	52741.7	762605	551523	738821	397291	321339	477763	565399	1.40281e+06	309073	368381	634880	490186	621510	1.34722e+06	609384	512116	100931	319397	378977	538041	303116	742839	1.01499e+06	894882	407118	531059	291605	477108	348338	323831	620204	378971	423902	747577	445121	780267	728748	439613	1.09537e+06	755408	617141	1.00196e+06	479336	907281	907842		18.8829	19.1878	17.5293	18.4816	17.2353	18.9202	17.999	17.5886	18.8122	18.3952	19.1565	19.882	19.1694	19.4529	17.3476	15.025	16.4143	17.7476	18.2277	19.7353	19.2201	20.0045	19.2438	19.3775	19.033	17.2719	19.5678	15.6867	19.5406	19.0731	19.4949	18.5998	18.2937	18.8659	19.1089	20.4199	18.2376	18.4908	19.2761	18.903	19.2454	20.3616	19.217	18.9661	16.623	18.285	18.5318	19.0374	18.2095	19.5027	19.953	19.7713	18.6351	19.0185	18.1537	18.864	18.4101	18.3049	19.2424	18.5317	18.6934	19.5119	18.7638	19.5736	19.4751	18.7459	20.063	19.5269	19.2352	19.9344	18.8707	19.7912	19.7921
High	P25205	MCM3	DNA replication licensing factor MCM3	10	8	13	8	808	90.9	8.74215e-06	5.77	659181	446451	179285	53566.4	4470	384099	12855.8	1.18538e+06	395847	27582.2	3.35836e+06	108355	231927	44317.7	86149.2	78397.6	215090	62793.6	7281.56	437245	35299.6	602970	346396	95726.9	144610	11130.8	1.61838e+06	382945	303752	332731	313177	781135	529327	703758	272367	72697.8	23204.3	1.25201e+06	1.24302e+06	328783	146567	828501	1.03462e+06	409287	7320	488827	330012	409271	90368	9120	339677	341646	138236	298494	30303.8	314443	111780	100894	555213	384600	136418	42557.9	778173	204611	10800	3480	127828	151243	384568	118856	266368	3800	88164.9		P25205	253891	364885	105511	29374.2	14423.7	218719	57641.7	279498	135093	74011.1	660511	183313	96300.3	77068.6	84141.8	136466	89174	119673	66803.7	553781	84369.6	312022	215339	170232	342085	99411.5	908843	81719.8	549325	206817	94638.6	681156	698709	271680	382019	139951	536251	433717	237819	247497	127333	828501	301204	112834	10112	192951	56198.6	258591	125298	14782.1	234629	351533	170870	249947	167688	296351	156060	201213	535731	279311	101610	157031	934578	244202	24455.4	15194.3	131756	457436	301170	154697	185993	15130.3	243120		17.9538	18.4771	16.687	14.8423	13.8162	17.7387	15.8148	18.0925	17.0436	16.1755	19.3332	17.4839	16.5553	16.2339	16.3605	17.0582	16.4443	16.8687	16.0276	19.079	16.3644	18.2513	17.7162	17.3771	18.384	16.6011	19.7937	16.3184	19.0673	17.658	16.5301	19.3776	19.4143	18.0515	18.5433	17.0946	19.0325	18.7264	17.8595	17.9171	16.9582	19.6601	18.2004	16.7838	13.3038	17.5579	15.7782	17.9803	16.935	13.8516	17.84	18.4233	17.3825	17.9313	17.3554	18.1769	17.2517	17.6184	19.0311	18.0915	16.6327	17.2607	19.834	17.8977	14.5779	13.8912	17.0075	18.8032	18.2002	17.2391	17.5049	13.8851	17.8913
High	P51513	NOVA1	RNA-binding protein Nova-1	15	5	10	2	507	51.7	1.18236e-05	8.72	10600	13000	9390	4430	4470	19800	5960	19900	10900	7080	24900	6280	5590	3290	9280	10000	13600	1980	3860	7740	16900	13100	25300	12700	15100	5600	23200	1900	14200	16200	39800	11700	13600	22400	9810	2700	2880	20100	9630	19200	10200	6030	485324	216074	111931	617168	459224	803273	18994.4	9120	97437.6	27826	10600	14100	3970	12600	164831	6000	131292	19500	10900	9115.05	11433.3	5620	10800	3480	96492.3	5000	88702.4	859820	85458	3800	197771		P51513	4082.71	10624.9	5526.13	2429.28	14423.7	11274.8	26723	4692.17	3719.92	18997.7	4897.25	10624.4	2321.06	5721.32	9063.76	17406.9	5638.42	3773.51	35413	9802.91	40392.7	6778.93	15727.9	22584.5	35720.2	50014.9	13028.6	405.457	25680.2	10069.5	12027.1	10202.5	17951.9	8647.33	13759.4	5197.8	66556.7	6962.99	1842.45	14453.1	8861.42	6030	141290	59567.9	154624	243609	78202.4	507536	26336.4	14782.1	67304.3	28631.3	13102.4	11806.8	21968.3	11875	230127	11965.8	126685	14161.6	8118.77	33632.8	13731.3	6707.44	24455.4	15194.3	99457.3	15122.5	69466.3	1.1191e+06	59671.5	15130.3	545365		11.9953	13.3752	12.4321	11.2463	13.8162	13.4608	14.7058	12.196	11.8611	14.2135	12.2578	13.3751	11.1806	12.4821	13.1459	14.0874	12.4611	11.8817	15.112	13.259	15.3018	12.7268	13.941	14.463	15.1245	15.6101	13.6694	8.6634	14.6484	13.2977	13.554	13.3166	14.1319	13.078	13.7481	12.3437	16.0223	12.7655	10.8474	13.8191	13.1133	12.5579	17.1083	15.8622	17.2384	17.8942	16.2549	18.9531	14.6848	13.8516	16.0384	14.8053	13.6775	13.5273	14.4231	13.5356	17.8121	13.5466	16.9509	13.7897	12.987	15.0376	13.7452	12.7115	14.5779	13.8912	16.6018	13.8844	16.084	20.0939	15.8648	13.8851	19.0569
High	Q12797	ASPH	Aspartyl/asparaginyl beta-hydroxylase	12	8	20	8	758	85.8	1.42489e-05	5.01	1.05622e+06	73343.8	167553	4430	4470	1.19139e+06	35229.5	1.5126e+06	879421	28108.2	3.82791e+06	6280	484641	91879.3	9280	30262.1	323121	1980	17531.8	48086.8	24567.9	2104940	109698	82233.9	15100	5600	2.80419e+06	1.37795e+06	52064.8	492734	1.09466e+06	65189	13600	1.32164e+06	9810	24861.7	2880	599048	701789	74308.6	72586.9	37701.9	678884	136478	19756.1	62614.4	1.96501e+06	142284	53956.6	34120.9	122178	1.02533e+06	11268.3	946464	3970	212133	15790.7	68416.4	145229	260183	10900	11796.3	73982.9	70596.9	10800	3480	392225	16828.3	32904.2	52442.1	231237	3800	3480		Q12797	406815	59943.9	98606.8	2429.28	14423.7	678420	157959	356652	300126	75422.6	752860	10624.4	201231	159778	9063.76	52676.8	133962	3773.51	160843	60903.1	58719.8	1.08925e+06	68194.6	146237	35720.2	50014.9	1.57476e+06	294053	94157.2	306270	330793	56845.3	17951.9	510210	13759.4	47861.5	66556.7	207521	134269	55937	63061.1	37701.9	197640	37624.6	27291.5	24715.2	334627	89899.7	74812.8	55304.8	84393.7	1.055e+06	13928.5	792532	21968.3	199928	22046	136443	140133	188955	8118.77	43526.3	88852.7	84257	24455.4	15194.3	404278	50897.3	25768.5	68256.3	161463	15130.3	9596.31		18.634	15.8713	16.5894	11.2463	13.8162	19.3718	17.2692	18.4442	18.1952	16.2027	19.522	13.3751	17.6185	17.2857	13.1459	15.6849	17.0315	11.8817	17.2953	15.8942	15.8416	20.0549	16.0574	17.158	15.1245	15.6101	20.5867	18.1657	16.5228	18.2244	18.3356	15.7948	14.1319	18.9607	13.7481	15.5466	16.0223	17.6629	17.0348	15.7715	15.9445	15.2023	17.5925	15.1994	14.7362	14.5931	18.3522	16.456	16.191	15.7551	16.3648	20.0088	13.7657	19.5961	14.4231	17.6091	14.4282	17.0579	17.0964	17.5277	12.987	15.4096	16.4391	16.3625	14.5779	13.8912	18.625	15.6353	14.6533	16.0587	17.3008	13.8851	13.2283
High	P84095	RHOG	Rho-related GTP-binding protein RhoG	52	6	39	5	191	21.3	0.000111924	8.12	2.95861e+06	993666	658492	2.08434e+06	67621.4	1.15894e+06	21690.8	2.50628e+06	1.67929e+06	102076	3.09538e+06	446676	2.02182e+06	424890	133920	10000	876613	377986	16836.6	1.41198e+06	568467	1.43254e+06	1.85872e+06	629277	295529	5600	1.61549e+06	383983	657913	1.88759e+06	4.01113e+06	683134	1.79983e+06	3.9435e+06	513194	296781	2880	1.5211e+06	4.44348e+06	3.6214e+06	1.5118e+06	1.7911e+06	2.27424e+06	1.30956e+06	813808	1.90269e+06	8.44904e+06	1.8417e+06	552768	412516	2.14761e+06	1.36555e+06	733313	2.21421e+06	40411.1	1.24526e+06	593792	513687	1.03421e+06	2.57326e+06	348599	238129	993959	350461	603989	101207	1.04039e+06	175524	1.3852e+06	631594	2.053e+06	160187	380743		P84095	1.13954e+06	812123	387531	1.14299e+06	218199	659941	97255.4	590949	573102	273901	608790	755679	839495	738886	130799	17406.9	363435	720371	154465	1.78831e+06	1.35869e+06	741306	1.15548e+06	1.11905e+06	699096	50014.9	907220	81941.3	1.18981e+06	1.17328e+06	1.21212e+06	595698	2.37577e+06	1.52235e+06	719801	571337	66556.7	526937	850143	2.72607e+06	1.3134e+06	1.7911e+06	662086	361024	1.12421e+06	751034	1.43881e+06	1.16365e+06	766433	668625	1.48344e+06	1.40507e+06	906428	1.8541e+06	223618	1.17361e+06	829014	1.02445e+06	997917	1.8688e+06	259651	878651	1.19373e+06	418274	1.36767e+06	441886	1.07236e+06	530874	1.0848e+06	822056	1.43352e+06	637806	1.04992e+06		20.12	19.6313	18.564	20.1244	17.7353	19.332	16.5695	19.1727	19.1284	18.0633	19.2156	19.5274	19.6792	19.495	16.997	14.0874	18.4713	19.4584	17.2369	20.7702	20.3738	19.4997	20.1401	20.0938	19.4151	15.6101	19.7911	16.3223	20.1823	20.1621	20.2091	19.1842	21.18	20.5379	19.4572	19.124	16.0223	19.0073	19.6973	21.3784	20.3249	20.7724	19.3367	18.4617	20.1005	19.5185	20.4564	20.1502	19.5478	19.3508	20.5005	20.4222	19.7898	20.8223	17.7707	20.1625	19.661	19.9664	19.9286	20.8337	17.9862	19.7449	20.1871	18.6741	20.3833	18.7533	20.0324	19.018	20.049	19.6489	20.4511	19.2828	20.0019
High	O00159	MYO1C	Unconventional myosin-Ic	9	7	13	7	1063	121.6	6.53505e-06	9.41	1.02615e+06	478967	62876	83235.8	55048.7	256676	62590	878775	870943	81766	503354	6280	412714	3290	9280	10000	233894	51260.8	31124.2	89385.6	58802.3	13100	271026	117411	79029.4	5600	623442	384321	438215	16200	1.18202e+06	47219.2	63728.5	341221	290035	172545	2880	308432	4.10299e+06	137302	338940	243452	988075	850420	46063	864817	2.4527e+06	609111	85800.6	178871	99043.5	25516.5	24197.2	136815	3970	277171	86458.3	55781.2	234291	288359	173914	155447	226737	230031	144775	72536.1	774168	74356.2	266742	233555	191998	102850	35889.5		O00159	395235	391460	37003.3	45643.9	177630	146160	280636	207204	297232	219402	98997.9	10624.4	171366	5721.32	9063.76	17406.9	96970	97693.5	285545	113209	140543	6778.93	168485	208792	186950	50014.9	350110	82013.4	792496	10069.5	357193	41175.6	84121.2	131726	406800	332169	66556.7	106846	785000	103356	294459	243452	287653	234446	63632.2	341362	417676	384857	118966	289922	68413.5	26254.9	29909.5	114564	21968.3	261223	120708	111245	226070	209417	129539	573569	272309	274540	327827	316705	797957	224890	208896	303985	134064	409513	98967.6		18.5924	18.5785	15.1754	15.4781	17.4385	17.1572	18.0983	17.6607	18.1812	17.7432	16.5951	13.3751	17.3867	12.4821	13.1459	14.0874	16.5653	16.576	18.1234	16.7886	17.1007	12.7268	17.3623	17.6717	17.5123	15.6101	18.4174	16.3236	19.596	13.2977	18.4463	15.3295	16.3602	17.0072	18.634	18.3416	16.0223	16.7052	19.5823	16.6573	18.1677	17.8933	18.134	17.8389	15.9575	18.3809	18.672	18.554	16.8602	18.1453	16.062	14.6803	14.8683	16.8058	14.4231	17.9949	16.8812	16.7634	17.7864	17.676	16.983	19.1296	18.0549	18.0667	18.3226	18.2728	19.606	17.7789	17.6724	18.2136	17.0326	18.6435	16.5947
High	P80723	BASP1	Brain acid soluble protein 1	45	5	26	5	227	22.7	7.00142e-05	4.63	483580	164928	2.89944e+06	2.25278e+06	605734	240412	225207	1.6389e+06	10900	58286.2	133030	92140.4	557612	94960.8	224944	9322.85	280375	9571.82	3860	220617	71750.1	202500	144044	177846	19024.2	5600	185106	938795	112818	393045	1.84731e+06	146682	243775	1.36896e+06	9810	2700	2880	2.17117e+06	1.3512e+06	600924	228801	6030	2.24281e+06	35700	130562	566249	3.72388e+06	675665	186980	124900	188442	253578	10600	266833	53505.6	1.06194e+06	60026.3	147634	267826	1.49901e+06	266559	98530.6	416838	181971	263132	143113	609613	129504	609720	252927	1.44824e+06	60656.4	138565		P80723	186256	134796	1.70636e+06	1.23536e+06	1.95457e+06	136899	1.00976e+06	386432	3719.92	156399	26163.9	155882	231530	165137	219703	16228.2	116240	18242.1	35413	279416	171490	104789	89545.5	316265	45003.2	50014.9	103951	200337	204027	244306	558236	127908	321781	528476	13759.4	5197.8	66556.7	752129	258517	452355	198774	6030	652936	9841.89	180360	223511	634150	426908	259255	202444	130165	260916	13102.4	223436	296077	1.00084e+06	83804.9	294427	258428	1.08864e+06	198544	363560	500618	217181	595835	624855	628345	391684	477495	329199	1.01124e+06	241512	382102		17.5069	17.0404	20.7025	20.2365	20.8984	17.0628	19.9456	18.5599	11.8611	17.2549	14.6753	17.2501	17.8208	17.3333	17.7452	13.9862	16.8268	14.155	15.112	18.0921	17.3878	16.6771	16.4503	18.2708	15.4577	15.6101	16.6655	17.6121	17.6384	17.8983	19.0905	16.9647	18.2957	19.0115	13.7481	12.3437	16.0223	19.5206	17.9799	18.7871	17.6008	12.5579	19.3166	13.2647	17.4605	17.77	19.2745	18.7036	17.984	17.6272	16.99	17.9932	13.6775	17.7695	18.1756	19.9328	16.3547	18.1676	17.9794	20.0541	17.5991	18.4718	18.9334	17.7285	19.1846	19.2532	19.2612	18.5793	18.8651	18.3286	19.9477	17.8817	18.5436
High	P04271	S100B	Protein S100-B	23	2	34	2	92	10.7	0.000194238	4.59	599027	198914	114745	247552	4470	1.29234e+06	414187	46214.2	6.55736e+06	176552	24900	675285	735857	56661	221317	810969	1.79298e+06	1980	3860	210612	16900	180220	189936	12700	15100	5600	237073	91625.2	17721.1	29966.9	32375.7	1.76129e+06	30350.6	185168	99041.6	2700	2880	72487.5	9630	469195	98183.5	25632.8	28200	35700	7320	22000	42400	20100	6970	9120	10500	9930	10600	14100	3970	12600	12400	6000	8980	19500	10900	3630	4290	5620	10800	3480	9830	5000	11200	10100	23400	3800	3480		P04271	230722	162572	67528.8	135750	14423.7	735905	1.8571e+06	10896.7	2.23787e+06	473741	4897.25	1.14244e+06	305540	98533.7	216160	1.41164e+06	743351	3773.51	35413	266745	40392.7	93259.4	118074	22584.5	35720.2	50014.9	133135	19552.6	32048	18626.7	9783.56	1.53586e+06	40062.6	71482.6	138915	5197.8	66556.7	25110.9	1842.45	353194	85298.5	25632.8	8209.7	9841.89	10112	8683.87	7220.4	12699.9	9664.16	14782.1	7252.79	10217.4	13102.4	11806.8	21968.3	11875	17312.1	11965.8	8664.89	14161.6	8118.77	13394	5152.25	6707.44	24455.4	15194.3	10132.1	15122.5	8771.15	13145.7	16339.2	15130.3	9596.31		17.8158	17.3107	16.0432	17.0506	13.8162	19.4892	20.8246	13.4116	21.0937	18.8537	12.2578	20.1237	18.221	16.5883	17.7217	20.4289	19.5037	11.8817	15.112	18.0251	15.3018	16.509	16.8493	14.463	15.1245	15.6101	17.0225	14.2551	14.9679	14.1851	13.2561	20.5506	15.29	16.1253	17.0838	12.3437	16.0223	14.616	10.8474	18.4301	16.3802	14.6457	13.0031	13.2647	13.3038	13.0841	12.8179	13.6325	13.2384	13.8516	12.8243	13.3187	13.6775	13.5273	14.4231	13.5356	14.0795	13.5466	13.081	13.7897	12.987	13.7093	12.331	12.7115	14.5779	13.8912	13.3066	13.8844	13.0986	13.6823	13.996	13.8851	13.2283
High	Q13409	DYNC1I2	Cytoplasmic dynein 1 intermediate chain 2	9	4	85	4	638	71.4	7.27712e-05	5.2	2.43892e+06	1.92625e+06	856535	999412	247715	2.13697e+06	189893	1.75247e+06	2.98118e+06	677096	2.96115e+06	1.49265e+06	2.15018e+06	910782	840938	300004	933728	995170	199212	1.97707e+06	509344	1.50789e+06	2.41455e+06	983038	1.67178e+06	136829	1.79918e+06	747997	849348	1.48974e+06	2.9234e+06	1.18251e+06	774303	3.12154e+06	741183	1.31382e+06	2880	2.99968e+06	6.85166e+06	1.01995e+06	1.51933e+06	1.25592e+06	1.89217e+06	3.00541e+06	88574.6	1.01774e+06	1.81363e+06	1.45009e+06	720919	1.10805e+06	1.94988e+06	1.10999e+06	947258	1.69761e+06	146459	1.79135e+06	598916	603832	1.30937e+06	1.15525e+06	1.57111e+06	700546	1.52255e+06	2.70668e+06	1.59317e+06	680915	3.1331e+06	1.1589e+06	3.61996e+06	2.90442e+06	2.61295e+06	794098	891199		Q13409	939380	1.57432e+06	504081	548047	799322	1.21687e+06	851426	413211	1.01741e+06	1.81685e+06	582388	2.52525e+06	892791	1.58385e+06	821343	522212	387114	1.89661e+06	1.82764e+06	2.50402e+06	1.21738e+06	780295	1.50102e+06	1.74814e+06	3.95473e+06	1.22205e+06	1.01038e+06	159621	1.53601e+06	925983	883419	1.03116e+06	1.02208e+06	1.20504e+06	1.03958e+06	2.52924e+06	66556.7	1.03914e+06	1.31089e+06	767787	1.31994e+06	1.25592e+06	550855	828540	122358	401724	308847	916220	999581	1.79599e+06	1.34686e+06	1.14212e+06	1.17088e+06	1.42151e+06	810440	1.68828e+06	836168	1.20423e+06	1.26343e+06	838983	1.17023e+06	2.58489e+06	1.82857e+06	3.23041e+06	3.60756e+06	2.97299e+06	3.22938e+06	3.50509e+06	2.83493e+06	3.78027e+06	1.82451e+06	3.16182e+06	2.45754e+06		19.8413	20.5863	18.9433	19.0639	19.6084	20.2147	19.6995	18.6565	19.9565	20.793	19.1516	21.268	19.768	20.595	19.6476	18.9943	18.5624	20.855	20.8016	21.2558	20.2154	19.5737	20.5175	20.7374	21.9151	20.2209	19.9465	17.2843	20.5508	19.8206	19.7527	19.9758	19.9631	20.2007	19.9876	21.2703	16.0223	19.987	20.3221	19.5503	20.332	20.2603	19.0713	19.6602	16.9008	18.6158	18.2365	19.8053	19.931	20.7763	20.3612	20.1233	20.1592	20.439	19.6283	20.6871	19.6734	20.1997	20.2689	19.6783	20.1584	21.3017	20.8023	21.6233	21.7826	21.5035	21.6228	21.741	21.4349	21.8501	20.7991	21.5923	21.2288
High	P26440	IVD	Isovaleryl-CoA dehydrogenase, mitochondrial	13	7	103	7	426	46.6	0.000135111	8.05	3.47454e+06	1.89493e+06	86286	434142	47481.4	3.22537e+06	5960	1.86396e+07	3.52187e+06	538896	9.94398e+06	312899	7.51688e+06	543070	52306.6	10000	194528	356695	3860	532713	746027	4.00308e+06	6.68574e+06	4.07802e+06	858123	5600	5.62785e+06	1.12756e+06	759742	599235	9.13411e+06	1.57666e+06	1.31124e+06	3.9521e+06	5.30022e+06	4.00338e+06	2880	5.34154e+06	1.59178e+07	1.02156e+06	4.44419e+06	4.97691e+06	9.54768e+06	2.08861e+07	96353.3	1.86882e+06	2.91854e+07	3.78072e+06	219856	956900	1.57137e+06	1.46885e+06	2.3641e+06	2.05677e+06	135409	1.61151e+06	898129	406774	113195	798355	609860	337096	307599	2.84569e+06	554745	302492	6.0224e+06	585402	2.61588e+06	3.3207e+06	2.06767e+06	969707	1.00948e+06		P26440	1.33826e+06	1.54873e+06	50780.3	238070	153212	1.83664e+06	26723	4.39499e+06	1.20193e+06	1.44602e+06	1.95575e+06	529358	3.12114e+06	944401	51087.8	17406.9	80649.4	679795	35413	674695	1.78308e+06	2.0715e+06	4.15623e+06	7.25198e+06	2.02996e+06	50014.9	3.16046e+06	240620	1.37397e+06	372468	2.76023e+06	1.37486e+06	1.73083e+06	1.52567e+06	7.43403e+06	7.70696e+06	66556.7	1.8504e+06	3.04545e+06	768997	3.86097e+06	4.97691e+06	2.77956e+06	5.75795e+06	133104	737664	4.97006e+06	2.38879e+06	304838	1.55099e+06	1.08541e+06	1.51136e+06	2.9222e+06	1.72226e+06	749293	1.51879e+06	1.25391e+06	811231	109223	579795	454249	1.24382e+06	369424	3.39631e+06	1.25616e+06	1.32073e+06	6.20746e+06	1.77055e+06	2.0486e+06	4.32208e+06	1.44376e+06	3.86103e+06	2.78371e+06		20.3519	20.5626	15.632	17.861	17.2252	20.8086	14.7058	22.0674	20.1969	20.4637	20.8993	19.0139	21.5736	19.849	15.6407	14.0874	16.2994	19.3747	15.112	19.3639	20.7659	20.9822	21.9868	22.7899	20.953	15.6101	21.5917	17.8764	20.3899	18.5068	21.3964	20.3909	20.723	20.541	22.8257	22.8777	16.0223	20.8194	21.5382	19.5526	21.8805	22.2468	21.4064	22.4571	17.0222	19.4926	22.2448	21.1878	18.2177	20.5648	20.0498	20.5274	21.4786	20.7159	19.5152	20.5345	20.258	19.6298	16.7369	19.1452	18.7931	20.2463	18.4949	21.6955	20.2606	20.3329	22.5656	20.7558	20.9662	22.0433	20.4614	21.8806	21.4086
High	O75380	NDUFS6	NADH dehydrogenase [ubiquinone] iron-sulfur protein 6, mitochondrial	61	5	84	5	124	13.7	0.000374798	8.28	2.7998e+06	1.00633e+06	1.13463e+06	992042	4470	1.64404e+06	37239.7	1.47462e+06	3.49867e+06	118969	4.5829e+06	357067	2.34511e+06	578022	9280	10000	265218	528456	42538.3	1.44075e+06	465976	2.05112e+06	1.91748e+06	455046	305358	12262.7	3.84955e+06	278120	674052	1.34063e+06	3.87442e+06	1.31339e+06	1.16393e+06	5.44769e+06	1.69438e+06	1.03646e+06	2880	1.27201e+06	6.21986e+06	2.68463e+06	1.34003e+06	1.75773e+06	5.02321e+06	4.59095e+06	158465	2.49667e+06	3.37689e+06	1.73956e+06	908084	1.08039e+06	1.27149e+06	824713	692226	1.44522e+06	168235	1.62705e+06	427074	396672	498086	1.4894e+06	1.73737e+06	312648	496098	784317	586003	232588	1.62143e+06	155668	1.89257e+06	1187310	1859256	49690.3	415814		O75380	1.07838e+06	822470	667742	544006	14423.7	936176	166972	347697	1.19402e+06	319227	901349	604081	973729	1.00518e+06	9063.76	17406.9	109957	1.00714e+06	390262	1.82475e+06	1.11373e+06	1.0614e+06	1.19201e+06	809211	722347	109521	2.16182e+06	59350.4	1.219e+06	833300	1.17081e+06	1.14529e+06	1.53638e+06	2.10304e+06	2.37651e+06	1.99531e+06	66556.7	440646	1.19001e+06	2.0209e+06	1.16417e+06	1.75773e+06	1.46238e+06	1.26565e+06	218906	985489	575060	1.09911e+06	1.25909e+06	1.75115e+06	878275	848579	855641	1.21017e+06	930939	1.53344e+06	596253	791084	480608	1.08166e+06	1.29407e+06	1.15361e+06	595808	936078	1.32694e+06	1.01552e+06	1.67125e+06	470818	1.48215e+06	1.54535e+06	1.29824e+06	197849	1.14663e+06		20.0404	19.6496	19.3489	19.0533	13.8162	19.8364	17.3493	18.4075	20.1874	18.2842	19.7817	19.2044	19.8932	19.939	13.1459	14.0874	16.7466	19.9418	18.5741	20.7993	20.087	20.0175	20.185	19.6262	19.4623	16.7408	21.0438	15.857	20.2173	19.6685	20.1591	20.1273	20.5511	21.004	21.1804	20.9282	16.0223	18.7493	20.1825	20.9466	20.1509	20.7453	20.4799	20.2714	17.74	19.9105	19.1334	20.0679	20.264	20.7399	19.7443	19.6947	19.7066	20.2068	19.8283	20.5483	19.1856	19.5935	18.8745	20.0448	20.3035	20.1377	19.1845	19.8363	20.3397	19.9538	20.6725	18.8448	20.4993	20.5595	20.3081	17.594	20.129
High	P04440	HLA-DPB1	HLA class II histocompatibility antigen, DP beta 1 chain	22	6	73	5	258	29.1	0.000153345	8.57	1.06531e+06	13000	694239	713585	4470	1.66972e+06	15171.8	700917	273376	32624.7	678979	31067.4	5590	230566	9378.06	32589.9	71657.1	64706.4	3860	1.39292e+06	331227	379402	527726	145108	69740.2	5600	885150	1900	139674	1.05936e+06	1.86236e+06	249194	284483	1.25345e+06	9810	2700	2880	1.75967e+06	9630	1.9999e+06	221595	535023	154590	382950	63858.6	166516	11345428	328410	639103	300734	1.05502e+06	412913	249188	39905.9	3970	121310	103698	261423	154139	1.86138e+06	311899	26590.3	535911	74143.6	89399.8	3480	20866.7	47814.6	1.01803e+06	11009.7	1.53378e+06	34363.7	84293.5		P04440	410318	10624.9	408568	391308	14423.7	950797	68026	165268	93296.8	87541.6	133539	52559.4	2321.06	400955	9159.53	56728.7	29708.3	123318	35413	1.76417e+06	791665	196331	328064	258048	164976	50014.9	497079	405.457	252596	658468	562785	217300	375516	483885	13759.4	5197.8	66556.7	609580	1842.45	1.50546e+06	192514	535023	45004.9	105573	88215.4	65727.5	1.93204e+06	207501	886140	487443	728744	424862	308015	33415.6	21968.3	114330	144777	521358	148730	1.3518e+06	232315	98113.2	643623	88490	202436	15194.3	21507.9	144615	797255	14329.7	1.07097e+06	136824	232444		18.6464	13.3752	18.6402	18.5779	13.8162	19.8588	16.0538	17.3344	16.5095	16.4177	17.0269	15.6817	11.1806	18.6131	13.1611	15.7918	14.8586	16.912	15.112	20.7506	19.5945	17.5829	18.3236	17.9773	17.3319	15.6101	18.9231	8.6634	17.9465	19.3288	19.1022	17.7293	18.5185	18.8843	13.7481	12.3437	16.0223	19.2175	10.8474	20.5218	17.5546	19.0292	15.4578	16.6879	16.4287	16.0042	20.8817	17.6628	19.7572	18.8949	19.4751	18.6966	18.2326	15.0282	14.4231	16.8028	17.1435	18.9919	17.1823	20.3665	17.8257	16.5822	19.2959	16.4332	17.6271	13.8912	14.3926	17.1419	19.6047	13.8067	20.0305	17.062	17.8265
High	P54920	NAPA	Alpha-soluble NSF attachment protein	24	6	54	6	295	33.2	9.94247e-05	5.36	1.29081e+06	1.22337e+06	279486	748968	89930.8	654607	98964.2	4.26776e+06	1.75854e+06	120325	5.1628e+06	173790	1.58263e+06	416328	78456	10000	474906	152959	54744.8	318005	45061.5	1.90866e+06	826543	370573	179547	43065.2	1.24216e+06	266244	46733	337285	2.32454e+06	1.13029e+06	340045	2.62483e+06	768129	724098	2880	1.90508e+06	3.61432e+06	516616	727697	864585	2.6894e+06	2.10409e+06	254711	846965	3.11271e+06	1.00915e+06	207310	112164	742903	564317	84208.3	828688	25852	341446	282480	26537.9	137009	453001	399035	147855	502290	865827	448673	155859	1.09011e+06	443338	1.14597e+06	844204	715814	151796	186576		P54920	497171	999859	164481	410711	290186	372756	443727	1.00629e+06	600148	322867	1.0154e+06	294015	657135	723995	76627.9	17406.9	196891	291511	502249	402761	107701	987687	513825	658993	424733	384625	697569	56815.9	84515	209648	702449	985623	448857	1.01329e+06	1.07737e+06	1.39397e+06	66556.7	659952	691506	388891	632198	864585	782949	580062	351863	334315	530071	637616	287443	181801	513155	580648	104088	693911	143054	321800	394380	52924.6	132201	328986	297218	545558	603245	1.03336e+06	1.01597e+06	680510	1.1236e+06	1.34088e+06	897451	1.09878e+06	499821	604399	514494		18.9234	19.9314	17.3276	18.6478	18.1466	18.5079	18.7593	19.9406	19.195	18.3006	19.9536	18.1655	19.3258	19.4656	16.2256	14.0874	17.587	18.1532	18.938	18.6196	16.7167	19.9137	18.9709	19.3299	18.6962	18.5531	19.412	15.794	16.3669	17.6776	19.422	19.9107	18.7759	19.9506	20.0391	20.4108	16.0223	19.332	19.3994	18.569	19.27	19.7216	19.5786	19.1458	18.4247	18.3509	19.0158	19.2823	18.1329	17.472	18.969	19.1473	16.6674	19.4044	17.1262	18.2958	18.5892	15.6917	17.0124	18.3277	18.1812	19.0574	19.2024	19.9789	19.9544	19.3763	20.0997	20.3547	19.7755	20.0675	18.9311	19.2051	18.9728
High	P52888	THOP1	Thimet oligopeptidase	15	8	43	8	689	78.8	3.33565e-05	6.05	1.34728e+06	601541	9390	155150	29433.7	1.12932e+06	5960	1.67294e+06	1.09941e+06	33889.9	1.36886e+06	146352	2.62456e+06	405135	9280	10000	128780	117297	3860	154911	43406.7	467702	372047	692217	10074.9	5600	979111	350677	453701	1.16931e+06	2.68549e+06	100070	231629	1.71206e+06	690854	187267	24267.1	1.2055e+06	3.578e+06	334551	419668	1.2211e+06	1.88073e+06	1.38394e+06	7320	515590	3.65893e+06	598434	54323.3	386069	1.40304e+06	298774	146357	2.06179e+06	64435.2	420800	114577	81964	248168	547725	303429	44244.7	312064	657600	266157	21879.4	725929	424643	495773	751975	957231	115762	334569		P52888	518922	491639	5526.13	85079.3	94976.1	643076	26723	394458	375204	90936.4	269223	247596	1.08976e+06	704532	9063.76	17406.9	53390.8	223547	35413	196199	103746	242024	231285	1.23097e+06	23833	50014.9	549845	74833.8	820502	726812	811525	87262	305749	660925	968985	360510	560811	417605	684557	251838	364594	1.2211e+06	547527	381529	10112	203514	623088	378111	75321.2	625759	969141	307421	180908	1.72646e+06	356557	396589	159965	163461	239459	397778	226007	163255	374786	784841	602684	95529.3	748235	1.28433e+06	388259	978738	668391	460922	922593		18.9852	18.9072	12.4321	16.3765	16.5353	19.2946	14.7058	18.5895	18.5173	16.4726	18.0384	17.9176	20.0556	19.4263	13.1459	14.0874	15.7043	17.7702	15.112	17.582	16.6627	17.8848	17.8193	20.2314	14.5407	15.6101	19.0687	16.1914	19.6461	19.4712	19.6303	16.4131	18.222	19.3341	19.8861	18.4597	19.0972	18.6718	19.3848	17.9421	18.4759	20.2198	19.0626	18.5414	13.3038	17.6348	19.2491	18.5285	16.2008	19.2552	19.8863	18.2299	17.4649	20.7194	18.4438	18.5973	17.2874	17.3186	17.8694	18.6016	17.786	17.3168	18.5157	19.582	19.201	16.5437	19.5131	20.2926	18.5667	19.9006	19.3503	18.8142	19.8153
High	P62633	CNBP	Cellular nucleic acid-binding protein	28	5	89	5	177	19.5	0.000278994	7.71	3.31132e+06	1.18269e+06	473420	777810	4470	1.37997e+06	98969.1	1917644	2.97813e+06	141131	4.86757e+06	518429	1.99451e+06	254861	204360	10000	166526	916299	30746.1	1.33271e+06	550373	2.29459e+06	1.86642e+06	671976	458865	5600	2.18886e+06	1900	1.98012e+06	1.83097e+06	4.03602e+06	1.76785e+06	658284	3.03402e+06	784575	467822	2880	932794	7.17841e+06	1.44503e+06	529572	849360	6.25926e+06	1.41714e+06	426121	1.8303e+06	6.1175e+06	1.30838e+06	893352	1.07962e+06	2.74008e+06	1.00334e+06	377025	3.25042e+06	98142.2	2.3694e+06	1.16424e+06	324580	1.10454e+06	2.21876e+06	766329	169745	1.00472e+06	1.84709e+06	480522	250654	544858	602138	1.2083e+06	954626	2.30987e+06	213865	459417		P62633	1.27539e+06	966609	278614	426527	14423.7	785804	443749	452157	1.01637e+06	378695	957337	877071	828156	443204	199598	17406.9	69039.8	1.74629e+06	282076	1.68791e+06	1.31545e+06	1.18739e+06	1.16027e+06	1.19498e+06	1.08548e+06	50014.9	1.22921e+06	405.457	3.58097e+06	1.13808e+06	1.21964e+06	1.54158e+06	868931	1.17126e+06	1.10044e+06	900611	66556.7	323136	1.3734e+06	1.08777e+06	460074	849360	1.82222e+06	390681	588651	722460	1.04176e+06	826680	1.23867e+06	1.7499e+06	1.89269e+06	1.03237e+06	466031	2.72178e+06	543076	2.23308e+06	1.62544e+06	647310	1.06578e+06	1.61135e+06	570793	626329	1.20666e+06	2.2045e+06	1.08809e+06	1.0944e+06	561600	1.82117e+06	946263	1.2425e+06	1.61288e+06	851537	1.26687e+06		20.2825	19.8826	18.0879	18.7023	13.8162	19.5838	18.7594	18.7865	19.955	18.5307	19.8687	19.7423	19.6595	18.7576	17.6067	14.0874	16.0751	20.7359	18.1057	20.6868	20.3271	20.1794	20.146	20.1886	20.0499	15.6101	20.2293	8.6634	21.7719	20.1182	20.218	20.556	19.7289	20.1596	20.0696	19.7805	16.0223	18.3018	20.3893	20.0529	18.8115	19.696	20.7973	18.5756	19.1671	19.4626	19.9906	19.657	20.2404	20.7388	20.852	19.9775	18.8301	21.3761	19.0508	21.0906	20.6324	19.3041	20.0235	20.6198	19.1226	19.2566	20.2026	21.072	20.0534	20.0617	19.0992	20.7964	19.8519	20.2448	20.6212	19.6997	20.2728
High	P00325	ADH1B	All-trans-retinol dehydrogenase [NAD(+)] ADH1B	15	6	14	3	375	39.8	2.15022e-05	8.29	1.12317e+06	2.75374e+06	9390	4430	47083.8	583154	6006.16	539263	250818	123186	113729	6280	1.13591e+06	3290	9280	126641	1.5613e+06	157108	83968.7	386855	99801	13100	25300	62687.1	103766	5600	33351.7	1900	90595.2	16200	39800	419113	601026	169238	130019	102619	2880	20100	1.58465e+06	2.20968e+06	346883	58440.5	28200	35700	7320	22000	42400	20100	6970	9120	10500	9930	10600	14100	3970	12600	12400	6000	8980	19500	10900	3630	4290	5620	10800	3480	9830	5000	11200	10100	23400	3800	3480		P00325	432603	2.25063e+06	5526.13	2429.28	151929	332068	26929.9	127152	85598.5	330542	22367.9	10624.4	471649	5721.32	9063.76	220443	647297	299419	770360	489962	238534	6778.93	15727.9	111477	245467	50014.9	18729.5	405.457	163838	10069.5	12027.1	365470	793350	65332.8	182363	197553	66556.7	6962.99	303180	1.66337e+06	301360	58440.5	8209.7	9841.89	10112	8683.87	7220.4	12699.9	9664.16	14782.1	7252.79	10217.4	13102.4	11806.8	21968.3	11875	17312.1	11965.8	8664.89	14161.6	8118.77	13394	5152.25	6707.44	24455.4	15194.3	10132.1	15122.5	8771.15	13145.7	16339.2	15130.3	9596.31		18.7227	21.1019	12.4321	11.2463	17.213	18.3411	14.7169	16.9562	16.3853	18.3345	14.4491	13.3751	18.8474	12.4821	13.1459	17.75	19.3041	18.1918	19.5552	18.9023	17.8638	12.7268	13.941	16.7664	17.9052	15.6101	14.193	8.6634	17.3219	13.2977	13.554	18.4794	19.5976	15.9955	17.4765	17.5919	16.0223	12.7655	18.2098	20.6657	18.2011	15.8347	13.0031	13.2647	13.3038	13.0841	12.8179	13.6325	13.2384	13.8516	12.8243	13.3187	13.6775	13.5273	14.4231	13.5356	14.0795	13.5466	13.081	13.7897	12.987	13.7093	12.331	12.7115	14.5779	13.8912	13.3066	13.8844	13.0986	13.6823	13.996	13.8851	13.2283
High	P05997	COL5A2	Collagen alpha-2(V) chain	5	6	75	6	1499	144.8	3.16615e-05	6.46	1.13079e+07	3.00506e+06	8.04271e+06	1.21091e+07	3.1217e+06	4.08974e+06	1.82269e+06	4.23952e+06	2.05604e+06	1.15628e+06	1.15738e+06	3.41855e+06	8.14244e+06	3.15205e+06	4.61564e+06	1.33268e+06	2.3498e+06	4.92829e+06	118310	1.58663e+06	2.44503e+06	2.93132e+06	3.98725e+06	2.82445e+06	1.37647e+06	819052	3.22401e+06	1.35426e+06	3.56208e+06	1.91279e+07	1.00816e+07	2.84133e+06	2.40341e+06	5.39025e+06	2.01691e+06	85023.3	35531.8	2.7097e+06	6422.6	3.26467e+06	2.08247e+06	2.26575e+06	7.5451e+06	1.47416e+06	745291	1.59687e+07	3.11759e+07	2.48572e+06	5.68615e+06	1.08087e+06	872291	3.21451e+06	3.31359e+06	848446	1.19683e+06	1.44382e+06	1.04807e+06	1.90812e+06	2.04028e+06	1.66062e+06	7.99589e+06	427150	926511	1.11233e+06	2.42573e+06	1.6411e+06	1.25419e+06	1.12233e+06	1.98974e+06	394111	6.91078e+06	1.34511e+06	970347		P05997	4.35536e+06	2.45604e+06	4.73323e+06	6.64025e+06	1.0073e+07	2.32884e+06	8.17242e+06	999625	701678	3.10264e+06	227630	5.78345e+06	3.38088e+06	5.48142e+06	4.50809e+06	2.31978e+06	974203	9.39239e+06	1.08542e+06	2.00951e+06	5.84386e+06	1.51688e+06	2.4787e+06	5.02275e+06	3.25616e+06	7.31514e+06	1.81053e+06	288997	6.44188e+06	1.18894e+07	3.04654e+06	2.47766e+06	3.17249e+06	2.08086e+06	2.8289e+06	163679	821139	938687	1228.8	2.45753e+06	1.80918e+06	2.26575e+06	2.19656e+06	406400	1.02956e+06	6.30318e+06	5.30902e+06	1.57056e+06	7.88406e+06	1.75193e+06	602528	3.30753e+06	4.09583e+06	710456	6.62276e+06	1.36074e+06	1.46325e+06	3.80536e+06	1.96869e+06	1.206e+06	5.95567e+06	1.5761e+06	1.11273e+06	1.32756e+06	5.49281e+06	7.16533e+06	1.29273e+06	3.3945e+06	1.55824e+06	512958	4.82549e+06	5.35574e+06	2.67579e+06		22.0544	21.2279	22.1744	22.6628	23.264	21.1512	22.9623	19.931	19.4205	21.5651	17.7963	22.4635	21.689	22.3861	22.1041	21.1456	19.8939	23.1631	20.0498	20.9384	22.4785	20.5327	21.2411	22.26	21.6347	22.8025	20.788	18.1407	22.6191	23.5032	21.5387	21.2405	21.5972	20.9887	21.4318	17.3205	19.6473	19.8403	10.263	21.2288	20.7869	21.1116	21.0668	18.6325	19.9736	22.5876	22.34	20.5829	22.9105	20.7405	19.2007	21.6573	21.9657	19.4384	22.659	20.376	20.4807	21.8596	20.9088	20.2018	22.5058	20.5879	20.0857	20.3403	22.3891	22.7726	20.302	21.6948	20.5715	18.9685	22.2022	22.3527	21.3515
High	P11047	LAMC1	Laminin subunit gamma-1	5	6	29	6	1609	177.5	9.98708e-06	5.12	1.46178e+06	745996	316726	1.47739e+06	326552	767675	178555	1.75978e+06	3.32866e+06	100839	3.9275e+06	545952	744236	720908	476620	212153	638692	88876.9	3860	94225.9	114030	435661	326468	227000	53346.1	112290	1.0327e+06	1900	152234	606733	325375	477584	162167	161664	35574.9	32302.5	2880	52797.5	208930	660345	247646	160987	783315	368484	8969.84	1.21941e+06	411397	1.4341e+06	28252.4	174950	111573	56385.7	167793	32906.3	10288.8	22606.3	166903	55219.5	419769	46344.9	234558	185617	774143	34331.9	65869.7	15646.1	39400.5	5000	237435	10100	82387.8	3800	32390.4		P11047	563020	609703	186397	810155	1.05371e+06	437141	800591	414934	1.13599e+06	270580	772448	923634	309020	1.25366e+06	465514	369292	264795	169383	35413	119340	272543	225444	202950	403675	126194	1.00289e+06	579938	405.457	275309	377129	98324.6	416457	214060	62409	49897	62185.9	66556.7	18290	39973.2	497085	215147	160987	228042	101585	12391.1	481326	70057.8	906116	39173	283567	77068.3	58017.5	207404	27554.4	56933.5	21305.6	233019	110124	405039	33657.4	174708	684893	929738	40974.9	149155	68313.5	40611.2	15122.5	185944	13145.7	57527.7	15130.3	89318.5		19.1028	19.2177	17.508	19.6278	20.007	18.7377	19.6107	18.6625	20.1155	18.0457	19.5591	19.817	18.2373	20.2577	18.8285	18.4944	18.0145	17.3699	15.112	16.8647	18.0561	17.7824	17.6308	18.6228	16.9453	19.9357	19.1455	8.6634	18.0707	18.5247	16.5853	18.6678	17.7077	15.9295	15.6067	15.9243	16.0223	14.1588	15.2867	18.9231	17.715	17.2966	17.7989	16.6323	13.597	18.8767	16.0963	19.7893	15.2576	18.1133	16.2338	15.8242	17.6621	14.75	15.797	14.3789	17.8301	16.7488	18.6277	15.0386	17.4146	19.3855	19.8265	15.3225	17.1865	16.0599	15.3096	13.8844	17.5045	13.6823	15.812	13.8851	16.4467
High	Q9UBT2	UBA2	SUMO-activating enzyme subunit 2	11	6	49	6	640	71.2	4.20683e-05	5.29	2.52531e+06	2.8568e+06	667551	768384	121306	896176	215409	4.86943e+06	1.6092e+06	265719	8.4682e+06	432972	2.22974e+06	787458	4.13184e+06	757049	494118	276214	64940.9	957127	215490	2.30028e+06	1.45121e+06	362554	543701	5600	1.85295e+06	373152	438581	561777	2.52952e+06	1.10322e+06	164652	1.8149e+06	652398	768058	31648.4	2.29439e+06	5.15604e+06	552780	608336	632065	3.00719e+06	2.17934e+07	586881	1.64083e+06	4.17909e+06	1.80468e+06	132551	250280	2.12657e+06	471431	176034	1.55311e+06	69067.1	271284	458039	198442	691158	789353	345076	331775	784038	1.01084e+06	585710	300721	1.56214e+06	796947	1.7136e+06	1.15709e+06	850683	318710	610290		Q9UBT2	972652	2.33486e+06	392862	421358	391426	510314	965835	1.14815e+06	549181	713002	1.6655e+06	732496	925825	1.36939e+06	4.03556e+06	1.31778e+06	204856	526413	595792	1.21223e+06	515043	1.19034e+06	902154	644732	1.28617e+06	50014.9	1.04057e+06	79629.9	793158	349186	764393	962014	217340	700627	915046	1.4786e+06	731394	794815	986474	416114	528502	632065	875467	6.00807e+06	810728	647671	711669	1.14026e+06	183786	405665	1.46892e+06	485074	217591	1.30051e+06	382188	255675	639485	395754	666905	573257	257027	1.22419e+06	941621	1.20643e+06	1.32628e+06	1.313e+06	1.61014e+06	2.41037e+06	1.34199e+06	1.50601e+06	593994	1.26899e+06	1.68291e+06		19.8916	21.1549	18.5837	18.6847	18.5784	18.961	19.8814	20.1309	19.0669	19.4435	20.6675	19.4825	19.8204	20.3851	21.9443	20.3297	17.6443	19.0058	19.1844	20.2092	18.9743	20.1829	19.783	19.2983	20.2946	15.6101	19.9889	16.281	19.5972	18.4136	19.544	19.8757	17.7296	19.4183	19.8035	20.4958	19.4803	19.6003	19.9119	18.6666	19.0115	19.2697	19.7397	22.5185	19.6289	19.3049	19.4408	20.1209	17.4877	18.6299	20.4863	18.8878	17.7313	20.3106	18.5439	17.964	19.2866	18.5942	19.3471	19.1288	17.9716	20.2234	19.8448	20.2023	20.3389	20.3244	20.6188	21.2008	20.3559	20.5223	19.1801	20.2753	20.6825
High	P36969	GPX4	Phospholipid hydroperoxide glutathione peroxidase	34	6	58	6	197	22.2	0.000159703	8.37	1.27459e+07	3.94126e+07	8.36721e+07	6.63577e+07	2.83023e+06	1.21787e+07	500059	4.11514e+07	2.9859e+07	3.08338e+06	3.31312e+07	3.34545e+06	8.48871e+07	2.45078e+06	10422754	817010	3.66486e+08	4.72636e+06	419082	8.98781e+06	9.6212e+06	3.73506e+07	1.05935e+07	4.7335e+06	2.3488e+06	2.2676e+06	4.30115e+07	9.46724e+08	5.71648e+06	7.23216e+07	4.70812e+07	3.00764e+07	6.96389e+06	5.1873e+07	7.05213e+06	2.73928e+06	2880	4.1683e+08	1.57521e+08	3.96861e+07	2.44913e+07	1.73441e+07	1.03103e+07	2.09201e+07	2.04672e+06	2.01378e+07	8.50099e+07	1.289e+07	9.24356e+06	3.88966e+06	5.49065e+06	5.68735e+06	1.86008e+06	3.62737e+06	3.29075e+06	1.49033e+07	8.72139e+06	1.60652e+06	1.29372e+07	5.19174e+06	4.92664e+07	1.25505e+07	5.05671e+07	4.06337e+06	1.45806e+07	5.34335e+06	3.59399e+06	1.03012e+07	2.67865e+07	6.69354e+06	3.78134e+07	1.27741e+06	2.82237e+06		P36969	4.90923e+06	3.22119e+07	4.9242e+07	3.63885e+07	9.13251e+06	6.93499e+06	2.24212e+06	9.703e+06	1.01902e+07	8.27361e+06	6.51614e+06	5.65978e+06	3.52466e+07	4.26191e+06	1.01799e+07	1.42216e+06	1.51941e+08	9.00756e+06	3.84481e+06	1.13833e+07	2.29956e+07	1.9328e+07	6.58547e+06	8.41762e+06	5.55628e+06	2.02524e+07	2.41542e+07	2.02029e+08	1.0338e+07	4.49532e+07	1.42274e+07	2.62269e+07	9.19229e+06	2.00251e+07	9.89124e+06	5.27342e+06	66556.7	1.44397e+08	3.01376e+07	2.98744e+07	2.12772e+07	1.73441e+07	3.00158e+06	5.76732e+06	2.82738e+06	7.94884e+06	1.44766e+07	8.14434e+06	1.28165e+07	6.30454e+06	3.79262e+06	5.85194e+06	2.29919e+06	3.03742e+06	1.82096e+07	1.40458e+07	1.21762e+07	3.20388e+06	1.24832e+07	3.77043e+06	3.66956e+07	4.63091e+07	6.07305e+07	4.84961e+06	3.30163e+07	2.333e+07	3.70442e+06	3.1156e+07	2.09776e+07	8.71202e+06	2.64034e+07	5.08621e+06	7.78286e+06		22.2271	24.9411	25.5534	25.117	23.1226	22.7255	21.0964	23.21	23.2807	22.9801	22.6356	22.4323	25.071	22.0231	23.2792	20.4396	27.1789	23.1027	21.8745	23.4404	24.4549	24.2042	22.6509	23.005	22.4057	24.2716	24.5258	27.59	23.3015	25.4219	23.7622	24.6445	23.132	24.2553	23.2377	22.3303	16.0223	27.1055	24.8451	24.8324	24.3428	24.0479	21.5173	22.4595	21.431	22.9223	23.7872	22.9574	23.6115	22.588	21.8548	22.4805	21.1327	21.5344	24.1182	23.7436	23.5376	21.6114	23.5735	21.8463	25.1291	25.4648	25.8559	22.2094	24.9767	24.4757	21.8208	24.893	24.3223	23.0546	24.6542	22.2782	22.8919
High	Q9BPX5	ARPC5L	Actin-related protein 2/3 complex subunit 5-like protein	46	4	87	4	153	16.9	0.000314682	6.6	5.89858e+06	2.59166e+06	1.316e+06	3.30158e+06	113755	3.28327e+06	18958.4	8.47687e+06	1.05623e+07	545311	8.04027e+06	769783	4.85856e+06	1.55071e+06	164423	10000	1.9216e+06	259194	3860	929057	115966	2.96738e+06	2.06108e+06	730978	144401	5600	1.80414e+06	4.97708e+06	309776	1516798	4.45172e+06	1.8395e+06	753845	3.18226e+06	401981	1.1275e+06	2880	3.03203e+06	1.20777e+07	1.77718e+06	1.74301e+06	1.21676e+06	10623843	5.80271e+06	1.00637e+06	4.74887e+06	1.01452e+07	3.46121e+06	423245	581604	3.07313e+06	1.76308e+06	526007	1.42821e+06	56501.6	1.20703e+06	1.92104e+06	224565	1201175	1.13216e+06	422077	185382	558252	1.61403e+06	414329	114359	1.84541e+06	183820	1.86352e+06	1.33604e+06	1.34994e+06	181068	239693		Q9BPX5	2.27191e+06	2.11816e+06	774482	1.81049e+06	367061	1.86961e+06	85004.1	1.99874e+06	3.60465e+06	1.46323e+06	1.58133e+06	1.30231e+06	2.01736e+06	2.69669e+06	160592	17406.9	796674	493975	35413	1.17667e+06	277170	1.53555e+06	1.28128e+06	1.2999e+06	341591	50014.9	1.01316e+06	1.0621e+06	560218	942801	1.34526e+06	1.60406e+06	995071	1.22848e+06	563814	2.17056e+06	66556.7	1.05035e+06	2.31076e+06	1.3378e+06	1.51427e+06	1.21676e+06	3.09286e+06	1.59971e+06	1.39022e+06	1.87448e+06	1.72766e+06	2.18691e+06	586844	942691	2.12274e+06	1.8141e+06	650183	1.19593e+06	312656	1.13758e+06	2.68204e+06	447850	1.15903e+06	822217	314380	684027	670455	1.92633e+06	938204	499311	1.90212e+06	555964	1.45939e+06	1.73893e+06	942604	720950	660967		21.1155	21.0144	19.5629	20.7879	18.4857	20.8343	16.3752	20.9307	21.7814	20.4807	20.5927	20.3126	20.944	21.3628	17.293	14.0874	19.6036	18.9141	15.112	20.1663	18.0804	20.5503	20.2892	20.31	18.3819	15.6101	19.9504	20.0185	19.0956	19.8466	20.3595	20.6133	19.9244	20.2284	19.1049	21.0496	16.0223	20.0024	21.1399	20.3514	20.5302	20.2146	21.5605	20.6094	20.4069	20.8381	20.7204	21.0605	19.1626	19.8464	21.0175	20.7908	19.3105	20.1897	18.2542	20.1175	21.3549	18.7727	20.1445	19.6492	18.2622	19.3837	19.3548	20.8774	19.8395	18.9296	20.8592	19.0846	20.4769	20.7298	19.8463	19.4595	19.3342
High	O60232	ZNRD2	Protein ZNRD2	29	4	83	4	199	21.5	0.000235982	5.24	3.34309e+06	1.64896e+06	3.22272e+06	2.19426e+06	144069	1.60722e+06	111383	3.37148e+06	4.64108e+06	360588	5.36992e+06	1.34204e+06	1.82183e+06	941303	251306	31983.5	1.07138e+06	1.03633e+06	53399.1	1.85292e+06	366411	2102635	1.77197e+06	686853	511088	5600	1.72562e+06	451313	675168	1.944e+06	5.43484e+06	1.76085e+06	1.71295e+06	4.05434e+06	1.45625e+06	1.45843e+06	11732.3	2.32884e+06	5.07058e+06	2.24091e+06	1.42873e+06	2.69356e+06	6.56476e+06	2.64388e+06	836226	3483402	6.87391e+06	2.33349e+06	893657	530484	1.87328e+06	1.47249e+06	826998	666150	84289.1	987200	825113	445753	1.032e+06	1.16493e+06	1.78041e+06	614244	1.98694e+06	3.39527e+06	881498	260504	2.63469e+06	397638	1.9763e+06	1.81432e+06	2.40517e+06	514183	1.46903e+06		O60232	1.28763e+06	1.34769e+06	1.89661e+06	1.20327e+06	464879	915204	499411	794954	1.58389e+06	967563	1.05614e+06	2.27045e+06	756454	1.63693e+06	245450	55673.2	444182	1.97505e+06	489902	2.34677e+06	875760	1.08806e+06	1.10156e+06	1.22144e+06	1.20902e+06	50014.9	969066	96309.5	1.22102e+06	1.20834e+06	1.64235e+06	1.53547e+06	2.26109e+06	1.56515e+06	2.04252e+06	2.80764e+06	271133	806750	970122	1.68688e+06	1.24123e+06	2.69356e+06	1.91116e+06	728873	1.15518e+06	1.37497e+06	1.17058e+06	1.47438e+06	1.23909e+06	859832	1.29396e+06	1.5151e+06	1.02223e+06	557808	466419	930400	1.15197e+06	888967	995787	846017	1.32612e+06	2.26645e+06	2.38629e+06	4.05223e+06	1.99606e+06	1.13741e+06	2.71565e+06	1.20266e+06	1.54772e+06	2.36144e+06	1.67942e+06	2.0473e+06	4.05094e+06		20.2963	20.3621	20.855	20.1985	18.8265	19.8037	18.9299	19.6005	20.595	19.884	20.0104	21.1145	19.5289	20.6426	17.9051	15.7647	18.7608	20.9135	18.9021	21.1622	19.7402	20.0533	20.0711	20.2201	20.2054	15.6101	19.8862	16.5554	20.2197	20.2046	20.6473	20.5503	21.1086	20.5779	20.9619	21.4209	18.0486	19.6218	19.8878	20.6859	20.2433	21.3611	20.866	19.4753	20.1397	20.391	20.1588	20.4917	20.2408	19.7137	20.3034	20.531	19.9633	19.0894	18.8313	19.8275	20.1357	19.7618	19.9255	19.6903	20.3388	21.112	21.1863	21.9503	20.9287	20.1173	21.3729	20.1978	20.5617	21.1712	20.6795	20.9653	21.9498
High	Q13867	BLMH	Bleomycin hydrolase	16	6	18	6	455	52.5	2.09581e-05	6.27	171494	89243.2	104367	83776.2	4470	814354	32267.4	609818	264291	106065	227871	141208	473825	133637	1.40683e+06	457299	1.7959e+06	171340	7112.62	180523	266462	697051	870623	62466.6	15100	136107	282474	1.18419e+06	151788	283615	205687	127124	31040.4	150529	156839	115894	2880	162954	1.99868e+06	317832	147492	18009	1.64817e+06	9.58395e+06	698555	1.26375e+06	639967	723730	304865	558791	750021	794450	430671	589554	102641	555495	421769	361201	372095	909040	68512.2	9811.3	1.74621e+06	121485	55919.5	32486.9	367720	98061.5	60471.9	302481	225322	53276.7	1.29607e+06		Q13867	66053	72938.5	61421	45940.3	14423.7	463722	144678	143787	90196.5	284603	44816.9	238893	196740	232396	1.37404e+06	796013	744561	326542	65253.7	228637	636871	360707	541227	111085	35720.2	1.2156e+06	158631	252704	274502	176287	62156.3	110854	40973.2	58110.4	219981	223109	66556.7	56450.2	382395	239253	128136	18009	479822	2.64213e+06	964996	498829	108982	457278	422707	905715	518071	817441	532340	493670	567973	523534	588847	720345	359038	660178	51030.7	36201.9	2.09718e+06	144992	126624	141844	379020	296587	47357.9	393696	157332	212129	3.57399e+06		16.0113	16.1544	15.9064	15.4875	13.8162	18.8229	17.1425	17.1336	16.4608	18.1186	15.4518	17.866	17.5859	17.8262	20.39	19.6024	19.506	18.3169	15.9938	17.8027	19.2806	18.4605	19.0459	16.7613	15.1245	20.2132	17.2753	17.9471	18.0665	17.4276	15.9236	16.7583	15.3224	15.8265	17.747	17.7674	16.0223	15.7847	18.5447	17.8682	16.9673	14.1364	18.8721	21.3333	19.8802	18.9282	16.7337	18.8027	18.6893	19.7887	18.9828	19.6408	19.022	18.9132	19.1155	18.9979	19.1675	19.4583	18.4538	19.3325	15.6391	15.1438	21	17.1456	16.9502	17.1139	18.5319	18.1781	15.5313	18.5867	17.2635	17.6946	21.7691
High	Q16543	CDC37	Hsp90 co-chaperone Cdc37	16	7	48	7	378	44.4	6.60841e-05	5.25	2.23787e+06	864650	575576	848341	101968	1.60717e+06	103094	3.03923e+06	1.77572e+06	138237	6.803e+06	327780	1.9694e+06	572674	135013	34785.2	751035	259866	111376	487031	94384.1	1.74251e+06	996324	262153	89562.5	139285	1.99379e+06	551710	366511	685363	2.27755e+06	573860	82483.4	1.71716e+06	269387	367724	113959	2.28253e+06	3.6658e+06	548607	341401	340457	3.46707e+06	3.19977e+06	170099	1.64234e+06	6.93938e+06	1.2041e+06	362095	456714	2.47708e+06	739913	444569	1.42348e+06	52031.7	1.27441e+06	284415	291286	949511	1.29263e+06	495935	198720	438821	1.2032e+06	127660	157700	794063	382488	1.29676e+06	486263	953952	157927	47454.1		Q16543	861943	706679	338733	465204	329027	915175	462245	716614	606013	370930	1.33799e+06	554534	817729	995881	131867	60550.1	311371	495256	1.0218e+06	616837	225587	901708	619370	466188	211867	1.24399e+06	1.11966e+06	117734	662822	426004	688251	500411	108878	662896	377840	707910	2.63359e+06	790707	701355	412973	296597	340457	1.00935e+06	882122	234977	648266	1.18173e+06	760792	502057	740263	1.71103e+06	761326	549520	1.19196e+06	287921	1.20109e+06	397082	580913	916193	938752	369393	733239	527020	1.43602e+06	289072	688546	818463	1.15683e+06	1.01554e+06	632898	666102	628810	130857		19.7172	19.4307	18.3698	18.8275	18.3278	19.8037	18.8183	19.4508	19.209	18.5008	20.3516	19.0809	19.6413	19.9256	17.0087	15.8858	18.2483	18.9178	19.9627	19.2345	17.7833	19.7823	19.2404	18.8306	17.6928	20.2465	20.0946	16.8452	19.3383	18.7005	19.3926	18.9328	16.7323	19.3384	18.5274	19.4332	21.3286	19.5928	19.4198	18.6557	18.1781	18.3771	19.945	19.7506	17.8422	19.3062	20.1725	19.5371	18.9375	19.4977	20.7064	19.5382	19.0678	20.1849	18.1353	20.1959	18.5991	19.148	19.8053	19.8404	18.4948	19.4839	19.0075	20.4536	18.1411	19.3932	19.6426	20.1418	19.9538	19.2716	19.3454	19.2623	16.9976
High	O43396	TXNL1	Thioredoxin-like protein 1	27	7	27	7	289	32.2	5.12562e-05	4.96	2.53035e+06	683644	322467	811027	85232.6	693809	10202.3	4.69365e+06	4.13478e+06	217085	3.95241e+06	6280	1.82003e+06	780427	9280	10000	362759	122882	3860	42327.1	38192.1	2.34314e+06	472913	251656	15100	36804.6	1.07401e+06	1.24622e+06	253417	649392	1.813e+06	1.12829e+06	117917	1.54367e+06	1.23481e+06	359231	2880	1.21689e+06	1.70467e+06	299371	251826	218432	5.90302e+06	3.53476e+06	57219	2.10092e+06	6.41895e+06	885211	588858	393582	2.46257e+06	800103	238039	2.04718e+06	23324.6	1.4561e+06	123862	151088	1.20284e+06	872806	137453	24703.5	374307	107242	10800	3480	570144	27719.7	561774	35455.3	429334	26272.4	3480		O43396	974595	558742	189776	444742	275026	395079	45744.1	1.1067e+06	1.4111e+06	582501	777347	10624.4	755709	1.35717e+06	9063.76	17406.9	150396	234190	35413	53608.3	91282.9	1.21252e+06	293989	447522	35720.2	328710	603139	265942	458295	403645	547867	983882	155649	595922	1.73194e+06	691561	66556.7	421550	326144	225357	218778	218432	1.71851e+06	974474	79043.2	829277	1.0931e+06	559307	816473	637936	1.701e+06	823257	294234	1.71423e+06	129068	1.37232e+06	172928	301315	1.16063e+06	633863	102380	91151.2	449538	127993	24455.4	15194.3	587664	83838.4	439947	46147.1	299785	104607	9596.31		19.8944	19.0918	17.5339	18.7626	18.0692	18.5918	15.4813	20.0778	20.4284	19.1519	19.5682	13.3751	19.5275	20.3722	13.1459	14.0874	17.1984	17.8373	15.112	15.7102	16.4781	20.2096	18.1654	18.7716	15.1245	18.3265	19.2021	18.0208	18.8059	18.6227	19.0635	19.9081	17.2479	19.1848	20.724	19.3995	16.0223	18.6853	18.3152	17.7819	17.7391	17.7368	20.7127	19.8943	16.2704	19.6615	20.06	19.0933	19.639	19.2831	20.698	19.651	18.1666	20.7091	16.9778	20.3882	17.3998	18.2009	20.1465	19.2738	16.6436	16.476	18.7781	16.9657	14.5779	13.8912	19.1646	16.3553	18.747	15.494	18.1936	16.6746	13.2283
High	O00170		AH receptor-interacting protein	18	6	50	6	330	37.6	8.1287e-05	6.29	2.78101e+06	711778	548149	978029	4470	1.29078e+06	5960	2.15051e+06	2.21246e+06	70954.8	7.72029e+06	356090	1.18701e+06	313231	108884	10000	161003	147693	15612.2	400789	62199.9	1.28118e+06	1.3661e+06	282052	280504	5600	574485	71091.2	431267	749672	2.51393e+06	531548	353752	2.1763e+06	302295	1.24352e+06	2880	744335	5.12598e+06	1.15714e+06	1.18306e+06	880502	2.51209e+06	1.84978e+06	104474	1.41838e+06	6.03064e+06	1.24418e+06	269027	364229	803395	442705	519331	876177	40378.5	1.19603e+06	414005	251818	716994	898801	357362	195055	516709	453584	187738	79464.5	1.90626e+06	946814	1.03839e+06	1.69937e+06	945471	348807	351446		O00170	1.07114e+06	581736	322592	536321	14423.7	735015	26723	507063	755060	190392	1.5184e+06	602427	492867	544709	106347	17406.9	66750.2	281475	143232	507609	148664	662978	849244	501575	663553	50014.9	322617	15170.7	779930	465977	759680	463514	466951	840141	423996	2.39391e+06	66556.7	257850	980722	871056	1.0278e+06	880502	731330	509953	144322	559865	1.02697e+06	786114	373015	590359	554939	455517	641931	733677	223437	1.12721e+06	578008	502201	691835	652742	266178	719715	620563	541350	425112	346956	1.96484e+06	2.86364e+06	813205	2.21182e+06	660180	1.38883e+06	969134		20.0307	19.15	18.2994	19.0327	13.8162	19.4874	14.7058	18.9518	19.5262	17.5386	20.5341	19.2004	18.9108	19.0551	16.6984	14.0874	16.0265	18.1026	17.128	18.9534	17.1817	19.3386	19.6958	18.9361	19.3399	15.6101	18.2995	13.889	19.573	18.8299	19.535	18.8223	18.8329	19.6803	18.6937	21.1909	16.0223	17.9762	19.9035	19.7324	19.9711	19.748	19.4802	18.96	17.1389	19.0947	19.97	19.5844	18.5089	19.1712	19.082	18.7971	19.2921	19.4848	17.7695	20.1043	19.1407	18.9379	19.4001	19.3162	18.022	19.4571	19.2432	19.0462	18.6975	18.4044	20.906	21.4494	19.6333	21.0768	19.3325	20.4054	19.8863
High	Q9Y696	CLIC4	Chloride intracellular channel protein 4	27	5	61	5	253	28.8	0.000129472	5.59	5.92325e+06	750170	758336	1.99067e+06	75169.8	1.53285e+06	17364	5.45249e+06	2.90161e+06	158368	4.11144e+06	303414	1.96591e+06	323276	108853	10000	701090	1980	51778.8	141368	35462	788084	708263	84422.3	15100	5600	2.04826e+06	735499	35811	736444	2.99269e+06	1.27303e+06	398078	2.70601e+06	124318	338238	2880	1.47437e+06	1.40824e+06	657033	526406	273949	4.25742e+06	870398	106983	2.49167e+06	8.68264e+06	1.18148e+06	317789	65161.4	2.57704e+06	1.19677e+06	544218	1.36872e+06	3970	1.38416e+06	460760	284383	1.40658e+06	964640	190703	19925.9	385866	315317	10800	40005.5	246795	133955	1.75726e+06	176530	2.4861e+06	55938.1	21504.9		Q9Y696	2.28141e+06	613114	446289	1.09162e+06	242556	872857	77855	1.28563e+06	990252	424947	808623	513312	816279	562178	106317	17406.9	290664	3773.51	475038	179046	84757.6	407814	440295	150129	35720.2	50014.9	1.15025e+06	156954	64762.8	457754	904358	1.11009e+06	525461	1.04463e+06	174366	651146	66556.7	510746	269430	494592	457324	273949	1.23944e+06	239954	147789	983517	1.47859e+06	746499	440626	105617	1.78007e+06	1.23141e+06	672693	1.14612e+06	21968.3	1.30452e+06	643283	567147	1.35722e+06	700557	142044	73522.8	463421	376330	24455.4	174671	254379	405147	1.37618e+06	229763	1.73593e+06	222726	59301.2		21.1215	19.2258	18.7676	20.058	17.888	19.7354	16.2485	20.294	19.9174	18.6969	19.6251	18.9695	19.6387	19.1007	16.698	14.0874	18.149	11.8817	18.8577	17.45	16.3711	18.6376	18.7481	17.1958	15.1245	15.6101	20.1335	17.26	15.9829	18.8042	19.7865	20.0823	19.0032	19.9946	17.4118	19.3126	16.0223	18.9622	18.0396	18.9159	18.8029	18.0635	20.2413	17.8724	17.1732	19.9076	20.4958	19.5098	18.7492	16.6885	20.7635	20.2319	19.3596	20.1283	14.4231	20.3151	19.2951	19.1134	20.3722	19.4181	17.116	16.1659	18.822	18.5216	14.5779	17.4143	17.9566	18.6281	20.3922	17.8098	20.7273	17.7649	15.8558
High	P15880	RPS2	40S ribosomal protein S2	17	4	69	4	293	31.3	0.000134755	10.24	4.23493e+06	934820	337680	1.3213e+06	89145.3	1.52419e+06	5960	6.04454e+06	3.00062e+06	240043	8.85414e+06	122780	1.93424e+06	55731.8	40177.2	50378.9	602571	305117	29811.6	957518	172724	1.62985e+06	1.54326e+06	447629	697559	103737	1774886	84680.9	970594	324781	3.18381e+06	669307	115603	2.78893e+06	826889	881288	8223.21	1.21122e+06	3.29438e+07	175182	1.65864e+06	1.08534e+06	8.74192e+06	4.02222e+06	484429	1.89714e+06	8.21781e+06	1.4048e+06	109570	556709	2.487e+06	927685	303622	1.60845e+06	23670.9	1.08789e+06	1.00913e+06	404592	831261	2.00787e+06	133133	116812	792639	1.05289e+06	282353	214057	1.97928e+06	337067	551929	1.25029e+06	1.12898e+06	220236	310129		P15880	1.63113e+06	764029	198729	724558	287652	867926	26723	1.42523e+06	1.02404e+06	644104	1.7414e+06	207718	803129	96917.8	39241.1	87693.9	249819	581497	273502	1.21272e+06	412828	843410	959378	796023	1.65013e+06	926499	996733	18070.7	1.75528e+06	201876	962112	583642	152596	1.07664e+06	1.15979e+06	1.69658e+06	190038	419588	6.30294e+06	131871	1.44097e+06	1.08534e+06	2.54498e+06	1.10886e+06	669199	748843	1.39943e+06	887603	151923	902340	1.71787e+06	954532	375299	1.34685e+06	130984	1.02529e+06	1.40889e+06	806880	802092	1.45819e+06	99163.1	431014	951952	1.25662e+06	639358	934612	2.0401e+06	1.01946e+06	432237	1.62733e+06	788314	876901	855199		20.6374	19.5433	17.6004	19.4667	18.134	19.7272	14.7058	20.4428	19.9658	19.2969	20.7318	17.6643	19.6153	16.5645	15.2601	16.4202	17.9305	19.1494	18.0612	20.2098	18.6552	19.6859	19.8717	19.6025	20.6541	19.8214	19.9268	14.1414	20.7433	17.6231	19.8758	19.1547	17.2194	20.0381	20.1454	20.6942	17.5359	18.6786	22.5876	17.0088	20.4586	20.0497	21.2792	20.0806	19.3521	19.5143	20.4164	19.7596	17.213	19.7833	20.7122	19.8644	18.5177	20.3612	16.999	19.9676	20.4261	19.622	19.6134	20.4757	16.5975	18.7174	19.8605	20.2611	19.2863	19.834	20.9602	19.9594	18.7215	20.6341	19.5884	19.7421	19.7059
High	P29508	SERPINB3	Serpin B3	19	6	17	3	390	44.5	2.33522e-05	6.81	86858.3	129680	125206	4430	121400	19800	102132	19900	541701	166709	998560	343649	395156	869494	470074	514953	572578	197458	88253.2	49687.6	95107.4	127767	55067.2	58891.6	85818	199026	452716	1900	139424	18902.5	200500	11700	19803.9	489285	34490.2	91027.4	68220.7	20100	131194	140436	77484.8	60730.9	92391.9	8.83325e+06	878897	572662	85211.3	451730	280830	218732	96509.3	545270	296397	297663	85800.8	215331	258999	520034	50271.1	466285	181631	11676.3	345989	5620	77118.7	74700.6	105412	128315	21465.1	10100	85246.3	72854.4	158230		P29508	33454.5	105987	73685.5	2429.28	391730	11274.8	457932	4692.17	184870	447329	196393	581380	164076	1.51205e+06	459121	896371	237385	376319	809667	62930.6	227316	66116.4	34232.8	104727	203009	1.77754e+06	254235	405.457	252143	11749.3	60588.8	10202.5	26141	188884	48375.6	175238	1.57658e+06	6962.99	25100.5	105716	67316.1	60730.9	26897.5	2.43518e+06	1.21412e+06	226042	14510.8	285418	389381	354530	66663.1	561050	366369	249251	474785	202941	361597	1.03711e+06	48507.1	338633	135286	43083.5	415529	6707.44	174627	326156	108651	388089	16810.1	13145.7	59523.7	290081	436328		15.0299	16.6935	16.1691	11.2463	18.5795	13.4608	18.8048	12.196	17.4961	18.771	17.5834	19.1491	17.324	20.5281	18.8085	19.7737	17.8569	18.5216	19.627	15.9415	17.7943	16.0127	15.0631	16.6763	17.6312	20.7615	17.9558	8.6634	17.9439	13.5203	15.8868	13.3166	14.674	17.5271	15.562	17.419	20.5884	12.7655	14.6154	16.6898	16.0387	15.8901	14.7152	21.2156	20.2115	17.7862	13.8248	18.1227	18.5708	18.4355	16.0246	19.0978	18.4829	17.9272	18.8569	17.6307	18.464	19.9841	15.5659	18.3694	17.0457	15.3948	18.6646	12.7115	17.4139	18.3152	16.7293	18.566	14.037	13.6823	15.8612	18.1461	18.7351
High	Q9BQ69	MACROD1	ADP-ribose glycohydrolase MACROD1	21	5	36	5	325	35.5	6.19888e-05	9.51	883659	323140	257993	4430	147859	471766	6615.56	222480	925054	21792.8	3.021e+06	60039.2	1.99139e+06	24613.3	9280	10000	13600	100677	86696.1	64950.3	37335.9	1.4955e+06	896992	370091	144643	46494.9	1.13954e+06	246023	160073	817931	1.61807e+06	286680	100780	606274	216350	204129	2880	317355	1.23081e+06	397002	578613	766725	2.69081e+06	2.07964e+06	41107.5	757450	3.04369e+06	534712	243561	191312	662165	288217	243707	325807	18542.8	455132	101820	69476	145456	221872	613247	3630	45234.8	296746	28308.4	28389.3	322199	5000	190326	192754	541391	21466.1	118294		Q9BQ69	340351	264103	151832	2429.28	477107	268640	29662.3	52458.1	315699	58476.3	594161	101573	826858	42802.6	9063.76	17406.9	5638.42	191872	795382	82261.2	89236.4	773887	557620	658137	342164	415256	639936	52500.8	289486	508404	488961	249987	133029	234047	303451	392971	66556.7	109937	235483	298849	502680	766725	783359	573322	56786.6	298982	518317	337849	337706	310087	457386	296558	301239	272819	102608	428945	142154	138556	140352	161132	456771	13394	54326.5	354165	64101.3	123953	332100	15122.5	149051	250880	378029	85470.3	326204		18.3767	18.0107	17.2121	11.2463	18.864	18.0353	14.8563	15.6789	18.2682	15.8356	19.1805	16.6322	19.6573	15.3854	13.1459	14.0874	12.4611	17.5498	19.6013	16.3279	16.4453	19.5618	19.0889	19.328	18.3843	18.6636	19.2876	15.6801	18.1431	18.9556	18.8994	17.9315	17.0214	17.8364	18.2111	18.5841	16.0223	16.7463	17.8453	18.1891	18.9393	19.5483	19.5793	19.129	15.7933	18.1897	18.9835	18.366	18.3654	18.2423	18.8031	18.178	18.2005	18.0576	16.6468	18.7104	17.1171	17.0801	17.0987	17.2979	18.8011	13.7093	15.7294	18.4341	15.9681	16.9194	18.3413	13.8844	17.1854	17.9366	18.5281	16.3831	18.3154
High	C9JLW8	MCRIP1	Mapk-regulated corepressor-interacting protein 1	70	6	64	6	97	10.9	0.000358916	9.41	2.27658e+06	1.35519e+06	1.71196e+06	1.04596e+06	138289	1.50619e+06	5960	788034	4.51336e+06	369317	4.52095e+06	183958	2.83013e+06	625172	332589	116434	933216	173025	3860	594047	147006	777730	1.84361e+06	203821	15100	5600	402744	123160	104315	702553	4.98849e+06	1.08664e+06	590169	3.18824e+06	124614	678987	2880	2.34123e+06	5.57961e+06	1.99318e+06	1.46568e+06	784321	2749624	2.95066e+06	440437	1.77709e+06	3.48549e+06	1.96258e+06	871631	1.35421e+06	2.05114e+06	466422	711169	1.31414e+06	13468.4	983331	567311	245168	1.46e+06	435888	709616	163558	1.00881e+06	233661	13206.8	14625.2	1.34873e+06	22471.6	2.73859e+06	711828	2.22957e+06	9606.53	90338.9		C9JLW8	876851	1.1076e+06	1.00751e+06	573571	446228	857675	26723	185809	1.5403e+06	990984	889165	311218	1.17512e+06	1.08718e+06	324839	202675	386902	329754	35413	752376	351359	402456	1.14609e+06	362456	35720.2	50014.9	226171	26282.1	188650	436688	1.50747e+06	947559	779020	1.23079e+06	174782	1.30713e+06	66556.7	811044	1.06751e+06	1.5004e+06	1.27333e+06	784321	800482	813446	608427	701454	593553	1.24002e+06	1.20855e+06	2.19497e+06	1.41681e+06	479920	879056	1.10041e+06	74528.3	926753	792043	488940	1.40877e+06	316558	528551	603498	1.21157e+06	278873	29905.4	63856	1.39018e+06	67965.5	2.1447e+06	926484	1.55681e+06	38249.8	249115		19.742	20.079	19.9424	19.1296	18.7674	19.7101	14.7058	17.5035	20.5548	19.9185	19.7621	18.2476	20.1644	20.0522	18.3094	17.6288	18.5616	18.331	15.112	19.5211	18.4226	18.6185	20.1283	18.4674	15.1245	15.6101	17.7871	14.6818	17.5254	18.7362	20.5237	19.8539	19.5713	20.2312	17.4152	20.318	16.0223	19.6294	20.0258	20.5169	20.2802	19.5811	19.6105	19.6337	19.2147	19.42	19.179	20.2419	20.2048	21.0658	20.4342	18.8724	19.7456	20.0696	16.1855	19.8218	19.5952	18.8993	20.426	18.2721	19.0117	19.203	20.2084	18.0892	14.8681	15.9625	20.4068	16.0525	21.0323	19.8214	20.5702	15.2232	17.9265
High	Q13751	LAMB3	Laminin subunit beta-3	7	7	8	7	1172	129.5	3.77624e-06	7.21	1.43142e+06	121157	9390	69270.8	65185.2	19800	23285.5	122964	3.96745e+06	29692.3	209373	432115	5590	129234	62355.8	22411.7	13600	1980	7373.71	7740	16900	13100	77483.8	56184.9	182960	12202.5	113296	456391	66848.8	16200	174367	226968	80285.5	175385	9810	89323	37006.7	57261.7	1.03797e+06	19200	143525	53895.5	330983	35700	7320	22000	42400	53277.1	62546.1	9120	98610	41310.7	10600	36531.4	3970	30386.8	19192.8	43453.1	90977.8	48790.8	10900	64862	4290	21701.4	23315.3	22576.8	25119.6	5000	11200	273741	23400	23644.2	3480		Q13751	551329	99021.3	5526.13	37986	210338	11274.8	104406	28993.5	1.354e+06	79673.1	41178.7	731045	2321.06	224739	60902.8	39011.7	5638.42	3773.51	67649.1	9802.91	40392.7	6778.93	48168.2	99914.2	432806	108983	63624.1	97393.1	120894	10069.5	52691.8	197918	105976	67705.9	13759.4	171957	855224	19836.4	198589	14453.1	124690	53895.5	96357.3	9841.89	10112	8683.87	7220.4	33662.3	86722.5	14782.1	68114.1	42506.2	13102.4	30590	21968.3	28638.4	26795.7	86658.8	87785.4	35433.7	8118.77	239329	5152.25	25900.5	52795	98574.1	25891.5	15122.5	8771.15	356290	16339.2	94142.7	9596.31		19.0726	16.5955	12.4321	15.2132	17.6823	13.4608	16.6718	14.8234	20.3688	16.2818	15.3296	19.4796	11.1806	17.7779	15.8942	15.2516	12.4611	11.8817	16.0458	13.259	15.3018	12.7268	15.5558	16.6084	18.7234	16.7337	15.9573	16.5715	16.8834	13.2977	15.6853	17.5945	16.6934	16.047	13.7481	17.3917	19.7059	14.2759	17.5994	13.8191	16.928	15.7179	16.5561	13.2647	13.3038	13.0841	12.8179	15.0388	16.4041	13.8516	16.0557	15.3754	13.6775	14.9008	14.4231	14.8057	14.7097	16.4031	16.4217	15.1128	12.987	17.8686	12.331	14.6607	15.6881	16.5889	14.6602	13.8844	13.0986	18.4427	13.996	16.5226	13.2283
High	Q9NP81	SARS2	Serine--tRNA ligase, mitochondrial	16	6	9	6	518	58.2	9.45275e-06	8.13	256391	120021	9390	4430	4470	239798	13198.2	360100	364297	85626.1	2.34813e+06	28549.2	877896	33258.2	9280	39077.5	13600	1980	3860	80504.9	16900	246840	340823	30158.5	15100	5600	251506	152765	64748.2	16200	217087	11700	13600	155634	68451.1	130993	2880	20100	806066	41119.9	110097	86339.4	1.54624e+06	2.17028e+06	27462.8	22000	1.07631e+06	316786	90295.9	9120	168883	91005.2	12389.5	233825	63043.7	59033.8	106307	30653.9	8980	82014	182280	55692.8	84474.8	110743	72511.6	107259	69306.8	39311.2	98255.1	165943	171685	47008.4	53541.7		Q9NP81	98751.8	98092.9	5526.13	2429.28	14423.7	136550	59176.8	84907.2	124326	229760	461822	48299.1	364517	57836	9063.76	68021.6	5638.42	3773.51	35413	101962	40392.7	127734	211874	53631	35720.2	50014.9	141240	32599.8	117095	10069.5	65601.2	10202.5	17951.9	60081.3	96008.8	252176	66556.7	6962.99	154220	30953.7	95648.8	86339.4	450149	598309	37937.5	8683.87	183288	200156	125199	14782.1	116654	93638.8	15314.4	195796	348857	55637.2	148419	61133.1	8664.89	59561.6	135770	205496	101453	132171	164195	468312	71436.5	118897	76947.4	215984	119880	187171	147645		16.5915	16.5819	12.4321	11.2463	13.8162	17.0591	15.8527	16.3736	16.9238	17.8098	18.817	15.5597	18.4756	15.8197	13.1459	16.0537	12.4611	11.8817	15.112	16.6377	15.3018	16.9628	17.6928	15.7108	15.1245	15.6101	17.1078	14.9926	16.8373	13.2977	16.0014	13.3166	14.1319	15.8746	16.5509	17.9441	16.0223	12.7655	17.2346	14.9178	16.5455	16.3977	18.78	19.1905	15.2113	13.0841	17.4838	17.6108	16.9339	13.8516	16.8319	16.5148	13.9026	17.579	18.4123	15.7638	17.1793	15.8997	13.081	15.8621	17.0508	17.6488	16.6305	17.012	17.325	18.8371	16.1244	16.8594	16.2316	17.7206	16.8712	17.514	17.1718
High	Q9UHQ9	CYB5R1	NADH-cytochrome b5 reductase 1	18	5	24	5	305	34.1	4.30225e-05	9.38	446693	242303	9390	197441	4470	433484	5960	3.04482e+06	774558	36282.2	734569	28167.1	5590	21861.7	9280	10000	201273	1980	3860	28262	16900	2.44045e+06	466133	32096	32718.9	5600	530439	542713	91086.1	135316	692022	117571	13600	716538	341552	101623	33135.6	453276	2.92135e+06	65221	180953	244784	3.05354e+06	1.35847e+06	44099.9	612912	8.14822e+06	860124	54072.1	369986	1.04736e+06	478277	49604.4	722535	28757	198659	229813	41403.2	30842.1	81739.1	323234	52939.9	35427.8	444474	20050.8	163434	303596	212311	45930.3	152421	44973.4	3800	151662		Q9UHQ9	172049	198035	5526.13	108271	14423.7	246841	26723	717930	264339	97355.7	144473	47652.7	2321.06	38017.6	9063.76	17406.9	83445.5	3773.51	35413	35794.5	40392.7	1.26287e+06	289774	57076.6	77399.1	50014.9	297882	115814	164726	84108.8	209121	102523	17951.9	276614	479057	195635	765762	157023	558924	49096.2	157206	244784	888961	374508	60920.3	241930	1.38758e+06	543456	74973	599690	723454	492118	61314.6	605022	159129	187228	320850	82570.7	29759.9	59361.9	240758	195339	42548.4	530477	45403	713583	312925	642134	35969.8	198385	31402.9	15130.3	418217		17.3925	17.5954	12.4321	16.7243	13.8162	17.9132	14.7058	19.4535	18.012	16.571	17.1404	15.5403	11.1806	15.2144	13.1459	14.0874	16.3485	11.8817	15.112	15.1275	15.3018	20.2683	18.1446	15.8006	16.24	15.6101	18.1844	16.8215	17.3297	16.36	17.674	16.6456	14.1319	18.0775	18.8698	17.5778	19.5465	17.2606	19.0923	15.5833	17.2623	17.9011	19.7618	18.5146	15.8946	17.8842	20.4041	19.0518	16.1941	19.1939	19.4645	18.9086	15.9039	19.2066	17.2798	17.5144	18.2915	16.3333	14.8611	15.8573	17.8772	17.5756	15.3768	19.0169	15.4705	19.4447	18.2555	19.2925	15.1345	17.5979	14.9386	13.8851	18.6739
High	Q8NFH5	NUP35	Nucleoporin NUP35	24	6	16	6	326	34.8	2.81047e-05	9.09	809259	62021.2	9390	4430	81717.5	111195	22446.1	19900	804245	38641.9	987894	6280	714671	34908.1	79474.4	27624.4	13600	1980	3860	68025.4	37936.1	78965.9	225828	38212.3	15100	5600	102180	165714	183518	95903.6	737518	11700	13600	679285	47197.6	87084	8656.75	80790	3.27979e+06	71228.7	323378	279611	1.60163e+06	505362	18468.2	452997	1.43145e+06	168446	291860	191522	645386	209786	315784	477342	3970	286462	40960.9	76914.8	144607	421326	131269	3630	229470	41386.8	33989.3	3480	187351	32997.7	321112	94292	23400	3800	3480		Q8NFH5	311696	50690	5526.13	2429.28	263684	63318.2	100642	4692.17	274470	103687	194296	10624.4	296744	60705.3	77622.6	48085.5	5638.42	3773.51	35413	86156	90671.1	40862.9	140387	67953.3	35720.2	50014.9	57381.6	35363.2	331886	59611.2	222870	10202.5	17951.9	262232	66198.8	167646	200057	27987.1	627501	53618.6	280940	279611	466274	139320	25512.3	178808	243765	106430	404675	310427	445795	215857	390332	399707	21968.3	269980	57186.9	153391	139532	305982	97774.5	13394	275591	49394.9	76965.2	15194.3	193108	99801.7	251476	122726	16339.2	15130.3	9596.31		18.2498	15.6294	12.4321	11.2463	18.0085	15.9503	16.6189	12.196	18.0663	16.6619	17.5679	13.3751	18.1789	15.8895	16.2442	15.5533	12.4611	11.8817	15.112	16.3947	16.4684	15.3185	17.0991	16.0523	15.1245	15.6101	15.8083	15.11	18.3403	15.8633	17.7658	13.3166	14.1319	18.0005	16.0145	17.3551	17.6101	14.7725	19.2593	15.7104	18.0999	18.0931	18.8308	17.088	14.6389	17.448	17.8951	16.6995	18.6264	18.2439	18.766	17.7197	18.5743	18.6086	14.4231	18.0425	15.8034	17.2269	17.0902	18.2231	16.5772	13.7093	18.0722	15.5921	16.2319	13.8912	17.559	16.6068	17.9401	16.9051	13.996	13.8851	13.2283
High	Q03591	CFHR1	Complement factor H-related protein 1	19	6	15	3	330	37.6	2.43861e-05	7.39	967669	13000	220671	1.40624e+06	53866.7	706345	21058.3	882748	1.06509e+06	21905.6	5.93931e+06	234236	38359.7	75654.1	284432	263418	13600	1980	3860	139689	24237.2	703225	1.15048e+06	204400	15100	14833.2	365271	1900	384777	338905	751670	95001.1	268859	649718	236749	58818.5	2880	609107	9630	313374	542191	426293	46406.8	447288	7320	22000	3.20022e+06	56042.9	6970	76826.6	220727	21111.3	138157	20208.8	3970	27697.7	28662.9	40094.9	112407	210512	252467	3630	11062.7	14245.2	11779.8	274637	148719	57966.9	255454	101051	95116.8	68167.8	77400		Q03591	372709	10624.9	129868	771139	173816	402217	94419.3	208141	363490	58779	1.16812e+06	396277	15927.6	131563	277804	458528	5638.42	3773.51	35413	176919	57929.2	363902	715204	363487	35720.2	132479	205128	405.457	695854	210654	227146	82841.7	354893	250818	332062	113232	66556.7	211005	1842.45	235897	471037	426293	13510.1	123310	10112	8683.87	544974	35409.8	9664.16	124524	152466	21722.3	170772	16922	21968.3	26104.1	40017.3	79961.5	108463	152881	188048	13394	13286.2	17001.5	26674.2	1.19911e+06	153289	175321	200056	131524	66415.8	271420	213435		18.5077	13.3752	16.9867	19.5566	17.4072	18.6176	16.5268	17.6672	18.4716	15.843	20.1558	18.5961	13.9592	17.0054	18.0837	18.8067	12.4611	11.8817	15.112	17.4327	15.822	18.4732	19.448	18.4715	15.1245	17.0154	17.6462	8.6634	19.4084	17.6845	17.7933	16.3381	18.437	17.9363	18.3411	16.7889	16.0223	17.6869	10.8474	17.8478	18.8455	18.7015	13.7218	16.9119	13.3038	13.0841	19.0558	15.1119	13.2384	16.9261	17.2181	14.4069	17.3817	14.0466	14.4231	14.672	15.2883	16.287	16.7268	17.2221	17.5207	13.7093	13.6976	14.0534	14.7032	20.1935	17.2259	17.4196	17.61	17.005	16.0192	18.0502	17.7034
High	Q8IXM2	BAP18	Chromatin complexes subunit BAP18	52	6	18	6	172	17.9	6.14693e-05	7.33	907984	90604.6	141280	730057	4470	459729	5960	597735	1.96559e+06	49225.9	4.40658e+06	50308.5	588515	205652	38614.3	10000	334499	1980	3860	56374.4	43136.1	193600	318220	12700	15100	5600	977880	101100	32857.5	221015	1.63404e+06	50692.9	13600	1.38729e+06	9810	229421	2880	507072	3.11332e+06	403509	121668	91243.5	564346	448992	51376.9	481820	1.99921e+06	402698	32780	9120	473520	73212.5	54097.5	153193	3970	683293	193967	6000	2.09984e+06	422014	94955.1	3630	67478	5620	33198.7	3480	905659	5000	503670	319529	763837	3800	3480		Q8IXM2	349721	74051.2	83144.9	400341	14423.7	261786	26723	140938	670811	132087	866671	85111.1	244362	357629	37714.5	17406.9	138680	3773.51	35413	71399.6	103100	100183	197823	22584.5	35720.2	50014.9	549154	21574.6	59421.5	137377	493787	44204.6	17951.9	535553	13759.4	441661	66556.7	175658	595653	303748	105701	91243.5	164295	123780	70972.9	190185	340451	254438	45450.7	14782.1	327081	75331.2	66868.5	128278	21968.3	643978	270804	11965.8	2.02616e+06	306482	70726.4	13394	81040.4	6707.44	75174.9	15194.3	933488	15122.5	394444	415885	533353	15130.3	9596.31		18.4158	16.1762	16.3433	18.6109	13.8162	17.998	14.7058	17.1047	19.3555	17.0111	19.7251	16.3771	17.8987	18.4481	15.2028	14.0874	17.0814	11.8817	15.112	16.1236	16.6537	16.6123	17.5939	14.463	15.1245	15.6101	19.0669	14.397	15.8587	17.0678	18.9135	15.4319	14.1319	19.0307	13.7481	18.7526	16.0223	17.4224	19.1841	18.2125	16.6896	16.4774	17.3259	16.9174	16.115	17.537	18.3771	17.957	15.472	13.8516	18.3193	16.201	16.029	16.9689	14.4231	19.2967	18.0469	13.5466	20.9503	18.2254	16.11	13.7093	16.3064	12.7115	16.198	13.8912	19.8323	13.8844	18.5895	18.6658	19.0247	13.8851	13.2283
High	P07357	C8A	Complement component C8 alpha chain	10	6	6	6	584	65.1	5.6339e-06	6.47	479074	13000	51721.6	866963	4470	394745	5960	563637	83399.9	7080	8.55751e+06	44242.1	271412	45033.1	9280	38810.8	13600	1980	3860	258353	20372.5	62295.6	159138	59117.9	15100	61287.6	164771	1900	48032.9	378499	87705.2	76992	306946	301786	29600.6	33988	2880	828308	628749	144124	351162	60651.2	402205	35700	7320	177788	1.44934e+06	20100	6970	47601.5	10500	50643.8	139251	40352	29590.1	57764.5	12400	40694.4	148840	387684	75781	3630	94443.4	26669.3	39442.6	3480	146409	20090.4	149586	50530.4	122589	6743.65	3480		P07357	184521	10624.9	30438.8	475416	14423.7	224781	26723	132899	28462.4	18997.7	1.68306e+06	74848.1	112695	78312.6	9063.76	67557.3	5638.42	3773.51	35413	327211	48692.4	32236.5	98929	105130	35720.2	547373	92531.5	405.457	86865.7	235265	26503.5	67137.7	405167	116502	41517.5	65430.6	66556.7	286940	120295	108492	305078	60651.2	117092	9841.89	10112	70176.9	246812	12699.9	9664.16	77154.8	7252.79	52109.4	172125	33789.2	163739	54440.9	17312.1	81157	143617	281551	56444.8	13394	113426	31829.6	89313.5	15194.3	150908	60763.6	117147	65768.2	85598.2	26850.8	9596.31		17.4934	13.3752	14.8936	18.8588	13.8162	17.7782	14.7058	17.02	14.7968	14.2135	20.6827	16.1917	16.7821	16.257	13.1459	16.0438	12.4611	11.8817	15.112	18.3199	15.5714	14.9764	16.5941	16.6818	15.1245	19.0622	16.4977	8.6634	16.4065	17.8439	14.6939	16.0348	18.6282	16.83	15.3414	15.9977	16.0223	18.1304	16.8762	16.7272	18.2188	15.8882	16.8373	13.2647	13.3038	16.0987	17.9131	13.6325	13.2384	16.2355	12.8243	15.6693	17.3931	15.0443	17.321	15.7324	14.0795	16.3084	17.1319	18.103	15.7846	13.7093	16.7914	14.9581	16.4466	13.8912	17.2033	15.8909	16.838	16.0051	16.3853	14.7127	13.2283
High	Q8TBX8	PIP4K2C	Phosphatidylinositol 5-phosphate 4-kinase type-2 gamma	13	5	35	5	421	47.3	4.5232e-05	6.84	875927	627691	9390	91437.6	45564.4	886252	5960	1.69419e+06	900393	18178	1.23169e+06	76085	1.27199e+06	145588	9280	10000	13600	269194	3860	167015	23192.5	1.08516e+06	645589	116382	43498.4	23414.3	1.35961e+06	276165	103599	652235	851078	107731	13600	1.58227e+06	380275	170016	2880	579189	3.53131e+06	19200	311703	465943	2.85046e+06	3.86769e+06	26339.1	353898	2.7536e+06	694829	53054.6	245518	876804	532961	293523	795169	16991	790792	395346	71023.6	172377	505668	525643	3630	73935.9	451344	38001.9	3480	553071	56848.2	697354	304943	557508	35439.5	133233		Q8TBX8	337373	513012	5526.13	50141.6	147026	504663	26723	399469	307283	48776.8	242244	128720	528152	253178	9063.76	17406.9	5638.42	513034	35413	211529	55432.4	561545	401334	206962	102899	209118	763522	58933.2	187354	405412	257186	93942.6	17951.9	610822	533369	327301	66556.7	200641	675624	14453.1	270797	465943	829837	1.06626e+06	36385.3	139691	468918	439017	73562.1	397947	605646	548385	362816	665843	94020.8	745293	551957	141643	166328	367234	391520	13394	88796.2	538677	86051.2	15194.3	570066	171937	546125	396900	389283	141107	367397		18.364	18.9686	12.4321	15.6137	17.1657	18.945	14.7058	18.6077	18.2292	15.5739	17.8861	16.9739	19.0106	17.9498	13.1459	14.0874	12.4611	18.9687	15.112	17.6905	15.7584	19.099	18.6144	17.659	16.6509	17.674	19.5423	15.8468	17.5154	18.629	17.9725	16.5195	14.1319	19.2204	19.0248	18.3203	16.0223	17.6143	19.3659	13.8191	18.0469	18.8298	19.6625	20.0241	15.1511	17.0919	18.839	18.7439	16.1667	18.6022	19.2081	19.0648	18.4689	19.3448	16.5207	19.5074	19.0742	17.1119	17.3437	18.4863	18.5787	13.7093	16.4382	19.0391	16.3929	13.8912	19.1208	17.3915	19.0589	18.5984	18.5705	17.1064	18.487
High	Q8IV56	PRR15	Proline-rich protein 15	76	6	9	6	129	13.7	4.0157e-05	9.64	1.7449e+06	177419	170478	4430	47078.1	148817	36876.2	19900	1.38209e+06	107971	24900	172353	504253	72224.3	9280	10000	13600	48468.5	30996.8	74425.6	71445	670454	454697	60175.1	480379	64106.5	103703	714830	169332	147962	3.23972e+06	52521.5	42761.8	255933	32650.3	385899	2880	683703	1.61458e+07	70432.9	488133	1.28699e+06	2.5595e+06	575090	67253.4	355043	1.35879e+06	286364	6970	75071.5	57836	503119	110362	875538	66508.2	179573	74186.9	83437.7	8980	347561	80643.2	3630	24094.6	139977	61928.5	40236.1	557944	65084.5	503203	1.01197e+06	239680	20645.1	267306		Q8IV56	672070	145004	100329	2429.28	151911	84741.5	165343	4692.17	471675	289717	4897.25	291584	209375	125598	9063.76	17406.9	5638.42	92372	284376	94261.9	170761	346944	282665	107010	1.13637e+06	572550	58237.4	152543	306231	91969.5	979006	45799.2	56445.3	98800.7	45795	742899	66556.7	236847	3.08907e+06	53019.5	424074	1.28699e+06	745131	158543	92904.9	140143	231391	180935	9664.16	121679	39949.8	517679	136416	733142	368028	169241	103575	166400	8664.89	252412	60066.4	13394	28937.4	167061	140230	175678	575089	196848	394078	1.31714e+06	167358	82201.4	737111		19.3583	17.1457	16.6144	11.2463	17.2129	16.3708	17.3351	12.196	18.8474	18.1443	12.2578	18.1536	17.6757	16.9385	13.1459	14.0874	12.4611	16.4952	18.1174	16.5244	17.3816	18.4043	18.1087	16.7074	20.116	19.127	15.8297	17.2189	18.2243	16.4889	19.901	15.483	15.7846	16.5922	15.4829	19.5028	16.0223	17.8536	21.5587	15.6942	18.694	20.2956	19.5071	17.2745	16.5035	17.0965	17.82	17.4651	13.2384	16.8927	15.2859	18.9817	17.0577	19.4837	18.4895	17.3687	16.6603	17.3443	13.081	17.9454	15.8743	13.7093	14.8206	17.35	17.0974	17.4226	19.1334	17.5867	18.5881	20.329	17.3526	16.3269	19.4915
High	Q9Y3B4	SF3B6	Splicing factor 3B subunit 6	54	6	36	6	125	14.6	0.000150726	9.38	2.06961e+06	703043	65412.8	525465	11107.2	1.76276e+06	5960	2.34668e+06	1.93873e+06	137120	3.43809e+06	99045.2	2.31477e+06	202211	9280	191411	303332	1980	67883.4	726265	152371	828720	889438	232394	67504.8	5600	1.43181e+06	1.09046e+06	532636	238141	1.26235e+06	355111	81100.5	758097	21729.6	252203	2880	636536	4.10271e+06	251218	577192	443617	4.70611e+06	4.31484e+06	224762	1.00152e+06	3.66719e+06	1.12208e+06	158490	652006	2.40399e+06	966076	285809	1.10638e+06	16632.3	920789	1.07016e+06	848587	1.25125e+06	1.09432e+06	90519	3630	352633	318029	195203	188012	288450	36106.6	330902	186485	512074	34998.5	171153		Q9Y3B4	797133	574598	38496.2	288149	35840.5	1.00377e+06	26723	553317	661644	367932	676191	167563	961130	351645	9063.76	333186	125758	3773.51	622787	919833	364181	428843	552924	413268	159688	50014.9	804069	232702	963253	148022	381469	309659	107052	292657	30477.8	485519	66556.7	220507	784947	189108	501445	443617	1.37006e+06	1.18953e+06	310491	395320	624495	708971	219752	1.0568e+06	1.66054e+06	994033	353280	926439	92035.9	867810	1.49409e+06	1.69234e+06	1.20735e+06	794736	67422.3	13394	423509	379566	442016	820896	297313	109205	259142	242721	357559	139352	471964		19.6045	19.1322	15.2324	18.1365	15.1293	19.937	14.7058	19.0777	19.3357	18.4891	19.3671	17.3543	19.8744	18.4238	13.1459	18.346	16.9403	11.8817	19.2484	19.811	18.4743	18.7101	19.0767	18.6567	17.2849	15.6101	19.617	17.8281	19.8776	17.1755	18.5412	18.2403	16.708	18.1589	14.8955	18.8892	16.0223	17.7505	19.5822	17.5289	18.9357	18.759	20.3858	20.182	18.2442	18.5927	19.2523	19.4354	17.7455	20.0113	20.6632	19.9229	18.4305	19.8213	16.4899	19.727	20.5108	20.6906	20.2034	19.6001	16.0409	13.7093	18.692	18.534	18.7537	19.6468	18.1816	16.7367	17.9834	17.8889	18.4478	17.0884	18.8483
High	P29966	MARCKS	Myristoylated alanine-rich C-kinase substrate	23	5	35	5	332	31.5	6.79198e-05	4.45	2.17482e+06	340122	1.10802e+06	1.46494e+06	16558.5	975019	143032	4.49146e+06	530263	119997	750400	136499	682546	111876	9280	84635	715590	95366.7	19686.3	357121	159336	1.79061e+06	946882	12439.2	88868	30212	530511	126889	287147	128815	1.17423e+06	471139	31009.7	1.60247e+06	74638.7	32753.9	2880	802342	563157	380856	260606	173289	3.40921e+06	1.37854e+06	222742	1.69036e+06	5.66209e+06	671480	377421	257428	1.21919e+06	1.55385e+06	688415	555020	134036	1.09249e+06	252965	511092	707362	1.64023e+06	241045	42406	657499	137234	59757.2	34709.1	155997	101501	758950	11678.6	868307	62391.1	52135.5		P29966	837658	277982	652082	803327	53430.5	555209	641314	1.05903e+06	180966	321987	147586	230926	283405	194552	9063.76	147323	296676	181751	180610	452302	380828	926599	588634	22120.8	210224	269830	297922	27078	519295	80067.8	354840	410837	40932.7	618622	104687	63054.9	66556.7	277945	107745	286696	226406	173289	992503	380042	307700	667220	964212	424264	523309	417251	842143	1.59882e+06	850931	464752	741695	1.02963e+06	353173	1.01927e+06	682541	1.1912e+06	179540	156470	789649	163788	135314	151546	160790	306991	594363	15200.4	606300	248419	143767		19.676	18.0846	19.3147	19.6156	15.7054	19.0827	19.2907	20.0143	17.4654	18.2966	17.1712	17.8171	18.1125	17.5698	13.1459	17.1686	18.1785	17.4716	17.4625	18.7869	18.5388	19.8216	19.167	14.4331	17.6816	18.0417	18.1846	14.7248	18.9862	16.2889	18.4368	18.6482	15.321	19.2387	16.6757	15.9443	16.0223	18.0844	16.7173	18.1292	17.7885	17.4028	19.9207	18.5358	18.2312	19.3478	19.879	18.6946	18.9973	18.6706	19.6837	20.6086	19.6987	18.8261	19.5005	19.9737	18.43	19.9591	19.3806	20.184	17.4539	17.2555	19.5909	17.3215	17.0459	17.2094	17.2948	18.2278	19.181	13.8918	19.2097	17.9224	17.1334
High	Q9Y5J9	TIMM8B	Mitochondrial import inner membrane translocase subunit Tim8 B	61	6	55	6	83	9.3	0.000361509	5.12	4.08931e+06	1.30903e+06	903868	1.18644e+06	38250.4	2.44843e+06	113267	2.87729e+06	4.17637e+06	295954	3.27161e+06	655298	2.85793e+06	669488	414057	47035.5	529762	1.12105e+06	40517.9	437523	350924	979575	2.55264e+06	1.27145e+06	411855	5600	789438	173557	1.14672e+06	2.41478e+06	4.51616e+06	1.85167e+06	1133802	3.05816e+06	1.04876e+06	2.10034e+06	4038.12	1.83252e+06	1.26217e+07	2.59642e+06	2.84493e+06	1.42988e+06	1.02327e+07	5.05442e+06	32354.2	3.15199e+06	4.69182e+06	2.31999e+06	491211	622217	969350	368477	722160	952403	9553.59	421905	572410	239579	341008	622697	4.42305e+06	402885	1.17473e+06	1.9212e+06	471835	296716	2.61128e+06	472570	2.66564e+06	3.93737e+06	3.98923e+06	341869	650813		Q9Y5J9	1.57505e+06	1.06987e+06	531937	650605	123425	1.39422e+06	507857	678430	1.4253e+06	794131	643450	1.10862e+06	1.18666e+06	1.16424e+06	404409	81874.1	219634	2.13651e+06	371726	554134	838743	506906	1.58686e+06	2.26102e+06	974276	50014.9	443330	37036.7	2.0738e+06	1.50096e+06	1.36473e+06	1.61467e+06	1.49661e+06	1.18058e+06	1.47099e+06	4.04339e+06	93320.8	634816	2.41483e+06	1.9545e+06	2.47158e+06	1.42988e+06	2.979e+06	1.39342e+06	44694.7	1.24416e+06	798982	1.46585e+06	681083	1.00852e+06	669571	379140	892643	797505	52865.5	397630	799162	477793	329042	452225	3.29447e+06	1.48657e+06	1.41083e+06	2.29294e+06	1.06842e+06	1.29551e+06	2.69152e+06	1.42929e+06	2.08757e+06	5.12471e+06	2.7855e+06	1.3612e+06	1.79466e+06		20.587	20.029	19.0209	19.3114	16.9133	20.411	18.9541	19.3718	20.4428	19.599	19.2955	20.0803	20.1785	20.151	18.6255	16.3211	17.7447	21.0268	18.5039	19.0799	19.6779	18.9514	20.5977	21.1085	19.894	15.6101	18.758	15.1767	20.9838	20.5175	20.3802	20.6228	20.5133	20.1711	20.4884	21.9471	16.5099	19.276	21.2035	20.8984	21.237	20.4475	21.5064	20.4102	15.4478	20.2467	19.6078	20.4833	19.3775	19.9438	19.3529	18.5324	19.7677	19.6051	15.69	18.6011	19.6081	18.866	18.3279	18.7867	21.6516	20.5036	20.4281	21.1288	20.027	20.3051	21.36	20.4469	20.9934	22.289	21.4095	20.3764	20.7753
High	P18564	ITGB6	Integrin beta-6	11	5	15	5	788	85.9	1.06742e-05	5.55	525145	45700	343085	354319	4470	1.03785e+06	5960	368067	10900	7080	195321	15824.2	179937	53527.6	9280	10000	13600	50619.9	19255.4	7740	69428.5	4.58533e+06	34595.8	54206.9	15100	5600	1.81466e+06	29788.7	25446.6	399312	104697	35110.5	13600	48928.1	164820	82771.1	2880	20100	9630	19200	91806.5	6030	28200	35700	7320	22000	42400	20100	6970	9120	10500	9930	10600	14100	3970	12600	12400	6000	8980	19500	10900	3630	4290	5620	10800	3480	9830	5000	11200	10100	23400	3800	3480		P18564	202266	37350.6	201909	194298	14423.7	590988	26723	86785.6	3719.92	18997.7	38415.1	26771.2	74712.9	93084.7	9063.76	17406.9	5638.42	96472.1	176656	9802.91	165941	2.3728e+06	21506.7	96396.6	35720.2	50014.9	1.01907e+06	6356.84	46019.2	248201	31638.3	30616.6	17951.9	18888.3	231174	159344	66556.7	6962.99	1842.45	14453.1	79758.4	6030	8209.7	9841.89	10112	8683.87	7220.4	12699.9	9664.16	14782.1	7252.79	10217.4	13102.4	11806.8	21968.3	11875	17312.1	11965.8	8664.89	14161.6	8118.77	13394	5152.25	6707.44	24455.4	15194.3	10132.1	15122.5	8771.15	13145.7	16339.2	15130.3	9596.31		17.6259	15.1888	17.6233	17.5679	13.8162	19.1728	14.7058	16.4052	11.8611	14.2135	15.2294	14.7084	16.1891	16.5063	13.1459	14.0874	12.4611	16.5578	17.4306	13.259	17.3403	21.1782	14.3925	16.5567	15.1245	15.6101	19.9588	12.6341	15.4899	17.9212	14.9494	14.902	14.1319	14.2052	17.8186	17.2818	16.0223	12.7655	10.8474	13.8191	16.2833	12.5579	13.0031	13.2647	13.3038	13.0841	12.8179	13.6325	13.2384	13.8516	12.8243	13.3187	13.6775	13.5273	14.4231	13.5356	14.0795	13.5466	13.081	13.7897	12.987	13.7093	12.331	12.7115	14.5779	13.8912	13.3066	13.8844	13.0986	13.6823	13.996	13.8851	13.2283
High	P32969	RPL9; RPL9P7; RPL9P8; RPL9P9	60S ribosomal protein L9	23	5	81	5	192	21.9	0.000226089	9.95	4.68971e+06	1.82029e+06	2.64579e+06	2.29654e+06	326203	2.79028e+06	125896	5.59882e+06	6076244	738945	4.55033e+06	305015	2.98092e+06	608792	617769	29308.8	1.54739e+06	643808	162259	1.53569e+06	462227	1.58698e+06	1.68465e+06	687310	454528	12954.5	1.13683e+06	532462	287993	584732	2.30225e+06	1.00941e+06	656169	2.82141e+06	425944	1.52218e+06	2880	1.57897e+06	1.18703e+07	1.03076e+06	1.77869e+06	1.12051e+06	7.03823e+06	4.98763e+06	336532	3.12879e+06	5.36399e+06	2.38253e+06	405163	765331	1.85722e+06	745909	453483	1.10337e+06	35801.2	706444	824119	335913	806572	1.02414e+06	552145	394217	1.12962e+06	1.03234e+06	464436	139994	1.53857e+06	461093	1.54215e+06	1.19826e+06	1.49747e+06	379654	521384		P32969	1.80629e+06	1.48773e+06	1.55708e+06	1.25935e+06	1.05259e+06	1.58888e+06	564481	1.32013e+06	2.07368e+06	1.9828e+06	894943	516020	1.23773e+06	1.05869e+06	603374	51017.5	641530	1.22698e+06	1.48863e+06	1.94499e+06	1.10477e+06	821223	1.04727e+06	1.22225e+06	1.07522e+06	115700	638414	113626	520824	363454	695712	880213	866139	1.08918e+06	597425	2.93037e+06	66556.7	546982	2.27107e+06	775922	1.54526e+06	1.12051e+06	2.049e+06	1.37501e+06	464891	1.235e+06	913447	1.50536e+06	561773	1.24048e+06	1.28286e+06	767495	560538	923920	198108	665797	1.15058e+06	669912	778269	743771	411260	1.45459e+06	1.35667e+06	1.23209e+06	1.05166e+06	611237	1.58585e+06	1.39458e+06	1.20772e+06	1.5596e+06	1.04561e+06	1.51165e+06	1.43775e+06		20.7846	20.5047	20.5704	20.2642	20.0055	20.5996	19.1066	20.3323	20.9838	20.9191	19.7714	18.9771	20.2393	20.0138	19.2027	15.6387	19.2912	20.2267	20.5055	20.8913	20.0753	19.6474	19.9982	20.2211	20.0362	16.82	19.2841	16.7939	18.9904	18.4714	19.4081	19.7475	19.7242	20.0548	19.1884	21.4827	16.0223	19.0611	21.1149	19.5656	20.5594	20.0957	20.9665	20.391	18.8265	20.2361	19.801	20.5217	19.0996	20.2425	20.2909	19.5498	19.0965	19.8174	17.5959	19.3447	20.1339	19.3536	19.5699	19.5045	18.6497	20.4722	20.3716	20.2327	20.0042	19.2214	20.5968	20.4114	20.2039	20.5727	19.9959	20.5277	20.4554
High	Q8N983	MRPL43	39S ribosomal protein L43, mitochondrial	28	6	42	6	215	23.4	0.000109717	8.65	1.67173e+06	144871	521601	374452	54832	1.67256e+06	5960	2.76906e+06	1.07941e+06	102435	7.54906e+06	6280	2.84657e+06	78005.3	130563	10000	674268	43473.4	3860	173127	16900	547862	1.37027e+06	267164	106905	5600	711120	80517.6	386337	20474.3	2.59974e+06	370069	44263.8	1.60846e+06	247672	639674	2880	817533	1.81804e+07	231449	939299	843322	8.51968e+06	3.57243e+06	114164	2.38856e+06	6.24379e+06	1.32821e+06	6970	464654	2.23464e+06	287608	273173	1.2287e+06	12883.8	441013	436839	45109.1	333735	461284	10900	105788	168653	436255	30355.6	18474.5	912338	33352.7	726081	440627	256741	12262.3	95459.8		Q8N983	643886	118403	306968	205338	176931	952411	26723	652911	368376	274861	1.48472e+06	10624.4	1.18195e+06	135651	127521	17406.9	279544	82852.1	35413	219269	40392.7	283505	851838	475100	252891	50014.9	399348	17182.3	698676	12726.3	785611	322704	58428	620933	347382	1.23144e+06	66556.7	283208	3.47833e+06	174227	816031	843322	2.48028e+06	984858	157708	942816	1.06327e+06	839207	9664.16	753133	1.54356e+06	295931	337662	1.02886e+06	71293.6	415638	609886	89961.2	322024	335001	8118.77	390338	202551	520668	68737	80663	940372	100875	568622	573501	179271	48824.2	263236		19.2964	16.8533	18.2277	17.6476	17.4328	19.8612	14.7058	19.3165	18.4908	18.0683	20.5018	13.3751	20.1727	17.0495	16.9604	14.0874	18.0927	16.3383	15.112	17.7423	15.3018	18.113	19.7002	18.8579	17.9482	15.6101	18.6073	14.0686	19.4143	13.6355	19.5835	18.2999	15.8344	19.2441	18.4062	20.2319	16.0223	18.1115	21.73	17.4106	19.6383	19.6857	21.2421	19.9096	17.2669	19.8466	20.0201	19.6787	13.2384	19.5225	20.5578	18.1749	18.3652	19.9726	16.1215	18.665	19.2182	16.457	18.2968	18.3538	12.987	18.5744	17.6279	18.99	16.0688	16.2996	19.8429	16.6222	19.1171	19.1294	17.4518	15.5753	18.006
High	Q2TAA2	IAH1	Isoamyl acetate-hydrolyzing esterase 1 homolog	35	6	61	6	248	27.6	0.000135101	5.3	2.35059e+06	795216	829791	969880	4470	706360	31075.3	1.71201e+06	4.38086e+06	95087.3	3.40037e+06	331050	1.67159e+06	365888	9280	10000	160793	80022.7	3860	124322	38144.1	653396	1.26467e+06	288595	36567.1	5600	624563	784744	130033	43642.9	3.28791e+06	299540	291133	2.05488e+06	414652	460142	2880	1.1331e+06	6.37011e+06	1.0797e+06	703429	633825	5.17139e+06	4.17241e+06	419808	2.574e+06	6.42366e+06	1.61672e+06	183373	257419	494260	610705	454170	790907	36139.2	602826	314006	120120	773069	723555	353841	54670.3	92048.8	182155	41008	12463.2	805639	53046.3	1.6922e+06	706379	1.15487e+06	58049.8	92962		Q2TAA2	905357	649930	488342	531853	14423.7	402226	139333	403671	1.49508e+06	255147	668773	560066	694074	636280	9063.76	17406.9	66662.9	152508	35413	157458	91168.2	338116	786189	513211	86502.4	50014.9	350740	167463	235159	27127.3	993570	261201	384294	793269	581586	885825	66556.7	392526	1.21875e+06	812761	611115	633825	1.50552e+06	1.15026e+06	579931	1.01602e+06	1.0939e+06	1.0215e+06	254254	417237	341406	628378	561387	662275	199979	568141	438394	239556	745943	525472	263556	201723	110550	217401	92858.1	54416.6	830395	160439	1.32522e+06	919392	806396	231134	256348		19.7881	19.3099	18.8975	19.0207	13.8162	18.6176	17.0882	18.6228	20.5118	17.961	19.3512	19.0952	19.4047	19.2793	13.1459	14.0874	16.0246	17.2185	15.112	17.2646	16.4762	18.3672	19.5845	18.9692	16.4005	15.6101	18.42	17.3535	17.8433	14.7275	19.9223	17.9948	18.5519	19.5975	19.1496	19.7567	16.0223	18.5824	20.217	19.6325	19.2211	19.2737	20.5218	20.1335	19.1455	19.9545	20.0611	19.9623	17.9559	18.6705	18.3811	19.2613	19.0986	19.3371	17.6095	19.1159	18.7419	17.87	19.5087	19.0033	18.0077	17.622	16.7543	17.73	16.5027	15.7318	19.6634	17.2917	20.3378	19.8103	19.6211	17.8184	17.9677
High	O15144	ARPC2	Actin-related protein 2/3 complex subunit 2	32	8	35	8	300	34.3	6.23753e-05	7.36	647343	68137.6	158952	450132	29825.5	470136	29070.5	1.68487e+06	534918	18986.5	1.88632e+06	36692.6	453275	56981.3	15102.6	74301.5	71227.5	1980	3860	209453	54471.9	1.01304e+06	411524	48099.9	62771.8	5600	1.1966e+06	153406	263394	167084	710934	285238	133636	1.11355e+06	236766	84546.7	14464.8	535076	923098	343447	62062.8	127487	1.69576e+06	713850	7320	274015	3.7948e+06	359507	28048	15416.2	964218	538173	52838.5	448941	10666.2	681421	114705	260437	292807	1.1287e+06	60830.9	12906.1	17374.9	70418.3	100899	29876.5	229465	63286.8	136997	83136.2	281620	35177.3	11567.2		O15144	249331	55688.9	93544.9	246838	96240.2	267711	130344	397270	182555	50946.3	370995	62075.9	188208	99090.7	14750.6	129336	29530.2	3773.51	35413	265277	130193	524223	255826	85536.4	148492	50014.9	671980	32736.6	476339	103855	214836	248730	176399	429875	332085	162762	334280	185360	176611	258535	53918	127487	493676	196796	10112	108160	646227	227149	38889.6	24987.2	666026	553747	65312.3	375926	59022.4	642214	160143	519391	282533	819705	45309.4	47621.3	20867	84043.8	228476	130446	236516	191411	107287	108206	196643	140064	31897.3		17.9277	15.7651	16.5134	17.9132	16.5544	18.0303	16.992	18.5998	17.478	15.6367	18.501	15.9217	17.522	16.5965	13.8485	16.9808	14.8499	11.8817	15.112	18.0171	16.9903	18.9998	17.9648	16.3843	17.18	15.6101	19.3581	14.9986	18.8616	16.6642	17.7129	17.9242	17.4285	18.7136	18.3412	17.3124	18.3507	17.5	17.4302	17.98	15.7185	16.96	18.9132	17.5863	13.3038	16.7228	19.3017	17.7933	15.2471	14.6089	19.3452	19.0789	15.9951	18.5201	15.849	19.2927	17.289	18.9865	18.1081	19.6447	15.4675	15.5393	14.3489	16.3589	17.8017	16.9931	17.8516	17.5463	16.7111	16.7234	17.5852	17.0957	14.9611
High	Q8N129	CNPY4	Protein canopy homolog 4	20	5	51	5	248	28.3	0.00011016	4.64	1.01817e+06	425031	1.14324e+06	3.0443e+06	372196	1.50668e+06	43169.3	697921	1.94721e+06	17115.3	1.78737e+06	1.66717e+06	418319	672124	717335	14669	196155	184024	3860	807098	301448	658959	1.3272e+06	482373	132983	5600	1.58085e+06	44101.8	350463	2.78989e+06	3.63601e+06	294535	660553	3.69878e+06	93444.3	536270	2880	952705	1.16923e+06	1.12329e+06	1.15583e+06	605043	1.15905e+06	770315	296408	1.40859e+06	2.03978e+06	473970	1.07554e+06	315338	844203	1.11375e+06	683343	675591	245615	791396	197029	542981	898385	924187	1.55451e+06	452881	1.01067e+06	1.36686e+06	1.09602e+06	345971	1.75328e+06	464475	1.73788e+06	658280	2.95501e+06	352949	226861		Q8N129	392161	347378	672808	1.6694e+06	1.20099e+06	857957	193559	164561	664536	45925.3	351534	2.82049e+06	173693	1.16882e+06	700620	25534.2	81323.6	350715	35413	1.02221e+06	720490	340995	825064	857808	314581	50014.9	887767	9411.23	633799	1.73412e+06	1.09876e+06	256837	871926	1.42788e+06	131064	1.03238e+06	66556.7	330034	223701	845577	1.00415e+06	605043	337429	212363	409463	556001	347359	299470	1.49127e+06	511114	583127	1.14598e+06	844661	565714	1.35913e+06	745862	275079	1.08287e+06	866861	671179	1.15787e+06	1.67105e+06	1.21381e+06	1.63134e+06	2.48183e+06	1.51057e+06	1.80715e+06	1.4048e+06	1.361e+06	856789	2.06335e+06	1.40532e+06	625584		18.5811	18.4061	19.3598	20.6709	20.1958	19.7105	17.5624	17.3283	19.342	15.487	18.4233	21.4275	17.4062	20.1566	19.4183	14.6401	16.3114	18.4199	15.112	19.9633	19.4586	18.3794	19.6541	19.7103	18.2631	15.6101	19.7598	13.2002	19.2737	20.7258	20.0674	17.9705	19.7338	20.4454	16.9999	19.9775	16.0223	18.3323	17.7712	19.6896	19.9375	19.2067	18.3642	17.6962	18.6434	19.0847	18.4061	18.1921	20.5081	18.9633	19.1535	20.1282	19.688	19.1097	20.3743	19.5085	18.0695	20.0464	19.7254	19.3563	20.143	20.6723	20.2111	20.6376	21.243	20.5267	20.7853	20.4219	20.3762	19.7086	20.9766	20.4225	19.2548
High	P61962	DCAF7	DDB1- and CUL4-associated factor 7	24	6	11	6	342	38.9	1.72855e-05	5.52	515482	211634	145585	4430	4470	210196	5960	301598	563170	12601	725871	43985.5	1048546	38291.7	29358.1	10000	750874	112332	42863.5	169567	69962.9	523504	380624	70734.3	15100	71025.9	474377	1900	490914	16200	395877	208525	44717	518575	191078	114287	2880	522456	1.38529e+06	50579.5	186263	141384	1.47761e+06	8.61467e+06	41138.8	92512.5	1.5403e+06	455937	124910	318428	658346	197240	10600	937869	40797.5	995238	345438	213261	363257	587599	74074.1	47152.8	179136	273385	59526.5	3480	147041	16625.6	523255	157422	92355.3	88353.6	45226		P61962	198544	172969	85678.4	2429.28	14423.7	119693	26723	71113	192197	33812.1	142762	74414	435374	66589.4	28674	17406.9	311304	214083	393246	214760	167218	270900	236617	125787	35720.2	634348	266399	405.457	887800	10069.5	119630	181836	59026.2	200192	268004	220014	66556.7	180988	265039	38074.5	161819	141384	430167	2.37492e+06	56829.9	36516.7	262302	288077	173192	516122	454748	202948	13102.4	785335	225756	937975	482279	425308	350510	426736	55173.4	173985	215140	326284	134791	15194.3	151560	50284.3	409781	204893	64487.6	351793	124713		17.5991	17.4001	16.3866	11.2463	13.8162	16.869	14.7058	16.1178	17.5522	15.0453	17.1233	16.1833	18.7319	16.023	14.8075	14.0874	18.248	17.7078	18.5851	17.7124	17.3514	18.0474	17.8522	16.9406	15.1245	19.2749	18.0232	8.6634	19.7599	13.2977	16.8682	17.4723	15.8491	17.611	18.0319	17.7472	16.0223	17.4655	18.0158	15.2165	17.304	17.1093	18.7145	21.1794	15.7944	15.1563	18.0009	18.1361	17.402	18.9774	18.7947	17.6307	13.6775	19.5829	17.7844	19.8392	18.8795	18.6981	18.4191	18.703	15.7517	17.4086	17.7149	18.3158	17.0404	13.8912	17.2095	15.6178	18.6445	17.6445	15.9767	18.4244	16.9283
High	P02462	COL4A1	Collagen alpha-1(IV) chain	4	5	67	4	1669	160.5	2.55175e-05	8.28	5.16519e+06	2.86045e+06	318644	2.4695e+06	170174	903712	337661	2.52004e+06	1.54608e+07	347435	2.41265e+06	481234	2.51062e+06	832606	757544	65793.4	737620	498870	143756	2.33176e+06	1.34791e+06	2.51805e+06	2.04052e+06	751607	261286	5600	2.17742e+06	85322.8	570323	275381	830528	768315	2.89745e+06	1.63846e+06	117700	486469	2880	399859	2.68248e+06	5.77605e+06	1.02727e+06	593596	2.47552e+06	1.50984e+06	207598	1.72545e+06	2.36105e+06	4.19427e+06	439919	1.28938e+06	597180	502717	1.18375e+06	279973	142250	212657	495581	500159	1.9222e+06	485453	253890	799135	1.07611e+06	118266	108931	22324.9	427099	24359.9	1.35794e+06	184042	218654	59877.6	132910		P02462	1.98943e+06	2.33785e+06	187526	1.3542e+06	549113	514605	1.51398e+06	594194	5.27642e+06	932269	474512	814144	1.04245e+06	1.4479e+06	739892	114526	305809	950754	1.31887e+06	2.95323e+06	3.22165e+06	1.30303e+06	1.2685e+06	1.33659e+06	618093	50014.9	1.22279e+06	18207.7	1.03141e+06	171170	250976	669977	3.82462e+06	632515	165085	936507	66556.7	138518	513223	4.34802e+06	892457	593596	720684	416239	286779	681071	402068	2.65009e+06	609964	2.08989e+06	412498	517266	1.4632e+06	234438	787150	200421	691898	997470	1.85475e+06	352554	189108	2.94866e+06	1.29239e+06	141150	246663	97474.5	440223	73676.6	1.06346e+06	239541	152676	238411	366507		20.9239	21.1567	17.5167	20.369	19.0667	18.9731	20.5299	19.1806	22.3311	19.8304	18.8561	19.6349	19.9916	20.4655	19.497	16.8053	18.2223	19.8587	20.3309	21.4939	21.6194	20.3134	20.2747	20.3501	19.2375	15.6101	20.2217	14.1523	19.9762	17.3851	17.9372	19.3538	21.8669	19.2707	17.3329	19.8369	16.0223	17.0797	18.9692	22.0519	19.7674	19.1791	19.459	18.6671	18.1296	19.3774	18.6171	21.3376	19.2184	20.995	18.654	18.9805	20.4807	17.8388	19.5863	17.6127	19.4002	19.9279	20.8228	18.4275	17.5288	21.4916	20.3016	17.1069	17.9122	16.5727	18.7479	16.1689	20.0203	17.8699	17.2201	17.8631	18.4835
High	P62854	RPS26	40S ribosomal protein S26	44	4	46	1	115	13	0.000216298	11	3.97743e+06	736312	107603	980161	4470	1.65248e+06	58976.8	6.28454e+06	1.39014e+06	137858	9.75603e+06	92847.2	1.64305e+06	96590.8	67340.4	10000	267412	100318	3860	622282	37651.9	1.06882e+06	2.57964e+06	382396	607763	5600	974184	783576	1.29933e+06	672221	4.29229e+06	269172	130333	2.77459e+06	342937	806772	2880	640632	4.14828e+07	152268	2.46082e+06	1.12446e+06	9.80597e+06	4.53077e+06	588028	1.47049e+06	9.14605e+06	1.61898e+06	35422.4	1.02307e+06	2.85857e+06	1.08902e+06	482941	1.564e+06	17151.5	1.03239e+06	1.28911e+06	600185	981740	1.92382e+06	88481.3	11185.8	623678	635422	147714	3480	1.71646e+06	191942	431018	1.67851e+06	689090	149717	310009		P62854	1.53195e+06	601788	63325.9	537490	14423.7	940978	264435	1.48182e+06	474424	369914	1.91878e+06	157078	682221	167972	65771.3	17406.9	110866	191187	35413	788136	89991.8	553088	1.60364e+06	680017	1.43771e+06	50014.9	547078	167214	2.3498e+06	417835	1.29708e+06	234720	172039	1.07111e+06	481000	1.55313e+06	66556.7	221926	7.93665e+06	114622	2.13788e+06	1.12446e+06	2.85475e+06	1.24906e+06	812312	580434	1.5575e+06	1.02293e+06	49114.4	1.65825e+06	1.97454e+06	1.12053e+06	596950	1.30964e+06	94908.8	972993	1.79977e+06	1.19695e+06	947291	1.39715e+06	65904.6	41273.4	749031	758372	334482	15194.3	1.7692e+06	580529	337547	2.18468e+06	481161	596122	854869		20.5469	19.1989	15.9505	19.0359	13.8162	19.8438	18.0126	20.4989	18.8558	18.4968	20.8718	17.2611	19.3799	17.3579	16.0052	14.0874	16.7585	17.5446	15.112	19.5881	16.4575	19.0772	20.6129	19.3752	20.4553	15.6101	19.0614	17.3513	21.1641	18.6726	20.3068	17.8406	17.3924	20.0307	18.8757	20.5667	16.0223	17.7597	22.9201	16.8065	21.0277	20.1008	21.4449	20.2524	19.6317	19.1468	20.5708	19.9643	15.5839	20.6612	20.9131	20.0958	19.1873	20.3207	16.5343	19.8921	20.7794	20.1909	19.8534	20.4141	16.0081	15.3329	19.5147	19.5325	18.3516	13.8912	20.7547	19.147	18.3647	21.059	18.8762	19.1852	19.7053
High	P28070	PSMB4	Proteasome subunit beta type-4	24	7	86	7	264	29.2	0.000180034	5.97	3.67413e+06	1.1564e+06	951941	1.72711e+06	4470	2.55463e+06	99720.6	4.05144e+06	2.30016e+06	237557	5.96345e+06	302169	2.78025e+06	592661	174392	53072.1	1.10879e+06	86129.5	10013.7	891782	427207	1.83773e+06	1.02014e+06	460840	570122	5600	3.02833e+06	2.18496e+06	659277	1.0989e+06	2.87529e+06	1.27155e+06	630179	3.93966e+06	1.84028e+06	1.00911e+06	2880	3.23295e+06	9.72387e+06	1.46253e+06	1.4868e+06	1.34692e+06	5.12187e+06	8.64368e+06	449228	2.40103e+06	9.78706e+06	1.91409e+06	452072	790319	3.27699e+06	1.23183e+06	240242	1.44331e+06	93024.6	1.12959e+06	994560	684790	981315	2.52729e+06	179613	156613	613046	1.14098e+06	461974	173583	1.56269e+06	276692	645011	1.16829e+06	524401	285995	322150		P28070	1.41513e+06	945127	560229	947094	14423.7	1.4547e+06	447119	955278	784990	637435	1.17287e+06	511205	1.15441e+06	1.03064e+06	170328	92381.8	459693	164147	91869	1.12946e+06	1.02107e+06	950980	634176	819516	1.34867e+06	50014.9	1.70064e+06	466266	1.19228e+06	683048	868880	1.10881e+06	831833	1.52087e+06	2.58116e+06	1.94266e+06	66556.7	1.11995e+06	1.86041e+06	1.10095e+06	1.29168e+06	1.34692e+06	1.4911e+06	2.38292e+06	620571	947738	1.66666e+06	1.20939e+06	626815	1.28099e+06	2.26356e+06	1.26748e+06	296957	1.20857e+06	514758	1.0646e+06	1.38854e+06	1.36568e+06	946881	1.83541e+06	133783	577874	736261	1.36175e+06	1.04609e+06	757893	1.61071e+06	836856	505133	1.5206e+06	366166	1.13873e+06	888349		20.4325	19.8501	19.0957	19.8531	13.8162	20.4723	18.7703	19.8656	19.5823	19.2819	20.1616	18.9635	20.1387	19.9751	17.378	16.4953	18.8103	17.3246	16.4873	20.1072	19.9616	19.8591	19.2745	19.6444	20.3631	15.6101	20.6976	18.8308	20.1853	19.3816	19.7288	20.0806	19.6659	20.5365	21.2996	20.8896	16.0223	20.095	20.8272	20.0703	20.3008	20.3612	20.5079	21.1843	19.2432	19.8541	20.6685	20.2058	19.2577	20.2888	21.1102	20.2735	18.1799	20.2049	18.9735	20.0219	20.4051	20.3812	19.8528	20.8077	17.0295	19.1404	19.4899	20.377	19.9966	19.5316	20.6193	19.6746	18.9463	20.5362	18.4821	20.119	19.7608
High	Q96AB3	ISOC2	Isochorismatase domain-containing protein 2	41	5	42	5	205	22.3	0.000115129	7.77	635252	1.01775e+06	9390	289556	61885.5	787332	5960	2.44014e+06	688600	59863.5	7.65681e+06	91765.9	2.17503e+06	160318	9280	10000	153187	498931	15217.2	1.32345e+06	184137	1.0344e+06	2.71877e+06	950892	628408	5600	1.10593e+06	1.57569e+06	894316	1.94185e+06	2.78503e+06	946225	1.11824e+06	2.18549e+06	1.5871e+06	988990	2880	1.20152e+06	1.06909e+07	1.20052e+06	3.01662e+06	2.17703e+06	3.83828e+06	6.53447e+06	36357	790084	4.42476e+06	1.30049e+06	208560	629501	1.91071e+06	600180	912565	986443	116839	1.15937e+06	433079	652407	294054	800249	1.66741e+06	258800	745934	2.09374e+06	649934	298079	1.7724e+06	554413	1.21821e+06	1.83541e+06	997679	426221	710012		Q96AB3	244674	831807	5526.13	158784	199690	448334	26723	575354	235003	160631	1.50591e+06	155248	903111	278793	9063.76	17406.9	63509.7	950869	139608	1.67618e+06	440107	535276	1.69014e+06	1.69098e+06	1.48655e+06	50014.9	621066	336248	1.61734e+06	1.207e+06	841605	825116	1.47607e+06	843692	2.22605e+06	1.90392e+06	66556.7	416226	2.04542e+06	903708	2.62074e+06	2.17703e+06	1.11742e+06	1.80144e+06	50224.2	311863	753504	821695	289176	1.02032e+06	1.31981e+06	617549	1.128e+06	826009	646538	1.09266e+06	604637	1.3011e+06	283736	581170	1.24195e+06	954926	895859	2.49886e+06	1.47171e+06	1.30146e+06	1.82687e+06	1.67682e+06	954027	2.38889e+06	696635	1.69706e+06	1.9579e+06		17.9005	19.6659	12.4321	17.2767	17.6074	18.7742	14.7058	19.1341	17.8423	17.2934	20.5222	17.2442	19.7845	18.0888	13.1459	14.0874	15.9547	19.8589	17.091	20.6767	18.7475	19.0299	20.6887	20.6894	20.5035	15.6101	19.2444	18.3592	20.6252	20.203	19.6828	19.6542	20.4933	19.6864	21.0861	20.8605	16.0223	18.667	20.964	19.7855	21.3215	21.0539	20.0917	20.7807	15.6161	18.2506	19.5233	19.6482	18.1416	19.9606	20.3319	19.2362	20.1053	19.6558	19.3024	20.0594	19.2057	20.3113	18.1142	19.1486	20.2442	19.865	19.7729	21.2528	20.4891	20.3117	20.8009	20.6773	19.8637	21.1879	19.41	20.6946	20.9009
[truncated: 2,755,941 more chars]
