## Supplemental Tables 1-4 for "Clinical proteomics reveals vulnerabilities in non-invasive breast ductal carcinoma and drives personalized treatment strategies": Supplemental Table_T2_LFQ data DCIS paired vs IDC paired.xlsx (part 1 of 2)

### Sheet: Processed Data
Processed total proteome data for DCIS vs IDC (paired cases).											Missing protein intensity values were imputed using 1.5x the minimum observed intensity for this particular sample. Green cells indicate imputed intensities.																			Data normalization based on summed protein summed.																				Log2 transformed data
Entries in red indicate quantitation by a single protein unique peptide -- interpret with caution
Protein FDR Confidence	Accession	Gene Symbol	Description	Coverage [%]	# Peptides	# PSMs	# Protein Unique Peptides	# AAs	MW [kDa]	calc. pI	Abundance DCIS paired, Patient 4	Abundance DCIS paired, Patient 9	Abundance DCIS paired, Patient 13	Abundance DCIS paired, Patient 31	Abundance DCIS paired, Patient 32	Abundance DCIS paired, Patient 34	Abundance DCIS paired, Patient 36	Abundance DCIS paired, Patient 37	Abundance DCIS paired, Patient 2	Abundance IDC paired, Patient 4	Abundance IDC paired, Patient 9	Abundance IDC paired, Patient 13	Abundance IDC paired, Patient 31	Abundance IDC paired, Patient 32	Abundance IDC paired, Patient 34	Abundance IDC paired, Patient 36	Abundance IDC paired, Patient 37	Abundance IDC paired, Patient 2		Accession	Abundance DCIS paired, Patient 4	Abundance DCIS paired, Patient 9	Abundance DCIS paired, Patient 13	Abundance DCIS paired, Patient 31	Abundance DCIS paired, Patient 32	Abundance DCIS paired, Patient 34	Abundance DCIS paired, Patient 36	Abundance DCIS paired, Patient 37	Abundance DCIS paired, Patient 2	Abundance IDC paired, Patient 4	Abundance IDC paired, Patient 9	Abundance IDC paired, Patient 13	Abundance IDC paired, Patient 31	Abundance IDC paired, Patient 32	Abundance IDC paired, Patient 34	Abundance IDC paired, Patient 36	Abundance IDC paired, Patient 37	Abundance IDC paired, Patient 2		Abundance DCIS paired, Patient 4	Abundance DCIS paired, Patient 9	Abundance DCIS paired, Patient 13	Abundance DCIS paired, Patient 31	Abundance DCIS paired, Patient 32	Abundance DCIS paired, Patient 34	Abundance DCIS paired, Patient 36	Abundance DCIS paired, Patient 37	Abundance DCIS paired, Patient 2	Abundance IDC paired, Patient 4	Abundance IDC paired, Patient 9	Abundance IDC paired, Patient 13	Abundance IDC paired, Patient 31	Abundance IDC paired, Patient 32	Abundance IDC paired, Patient 34	Abundance IDC paired, Patient 36	Abundance IDC paired, Patient 37	Abundance IDC paired, Patient 2
High	P02768	ALB	Albumin	88	97	1547	97	609	69.3	6.28	2.98235e+08	3.32188e+08	1.4756e+09	3.48018e+08	1.4123e+07	5.35207e+08	1.00274e+09	1.05919e+09	3.21925e+07	1.36368e+09	1.61101e+09	3.00606e+08	1.01359e+09	1.40714e+08	3.81639e+08	3.43055e+08	5.60887e+08	1.52812e+08		P02768	1.91089e+08	9.19708e+08	4.0045e+08	5.55745e+08	1.29683e+08	5.53973e+08	4.28097e+08	5.30712e+08	6.56561e+07	3.15834e+08	3.44358e+08	3.27931e+08	1.11671e+09	1.82212e+08	2.09733e+08	2.81511e+08	5.42509e+08	1.68494e+08		27.5097	29.7766	28.577	29.0498	26.9504	29.0452	28.6734	28.9834	25.9684	28.2346	28.3593	28.2888	30.0566	27.441	27.644	28.0686	29.0151	27.3281
High	P04264	KRT1	Keratin, type II cytoskeletal 1	74	82	1469	72	644	66	8.12	1.21028e+09	1.50527e+08	3.47338e+08	4.23646e+08	1.94482e+08	1.03801e+08	4.01258e+08	2.52254e+08	2.77679e+08	3.90525e+08	4.26933e+09	2.05423e+09	6.26875e+08	6.12842e+08	2.68129e+08	6.42782e+08	7.42988e+08	1.12588e+09		P04264	7.75467e+08	4.16755e+08	9.42606e+07	6.76515e+08	1.7858e+09	1.0744e+08	1.71308e+08	1.26393e+08	5.66321e+08	9.04468e+07	9.12583e+08	2.24096e+09	6.90652e+08	7.93573e+08	1.47353e+08	5.27467e+08	7.18644e+08	1.24142e+09		29.5305	28.6346	26.4902	29.3335	30.7339	26.679	27.352	26.9133	29.077	26.4306	29.7654	31.0615	29.3634	29.5638	27.1347	28.9745	29.4207	30.2093
High	P60709	ACTB	Actin, cytoplasmic 1	80	50	2105	3	375	41.7	5.48	9.30161e+08	2.1389e+08	4.38591e+09	4.32248e+08	5.21712e+07	1.4073e+09	1.94914e+09	1.57621e+09	4.26291e+08	3.31801e+09	2.30779e+09	2.79692e+08	6.61827e+08	8.87042e+08	2.49278e+09	1.82922e+09	6.74855e+08	6.56701e+08		P60709	5.95987e+08	5.92183e+08	1.19025e+09	6.9025e+08	4.79055e+08	1.45664e+09	8.32143e+08	7.8977e+08	8.69412e+08	7.68462e+08	4.93297e+08	3.05116e+08	7.2916e+08	1.14864e+09	1.36993e+09	1.50106e+09	6.52743e+08	7.24094e+08		29.1507	29.1415	30.1486	29.3625	28.8356	30.44	29.6323	29.5569	29.6955	29.5174	28.8779	28.1848	29.4417	30.0973	30.3515	30.4833	29.2819	29.4316
High	P63261	ACTG1	Actin, cytoplasmic 2	80	49	2080	2	375	41.8	5.48	1.12857e+06	98626	4.22673e+06	691310	35375	4.76268e+06	1.84307e+06	6.34363e+06	1.13789e+06	1.3527e+06	2.09059e+06	319350	764080	1.77961e+06	2.72688e+06	1.36634e+06	1.42892e+06	494594		P63261	723116	273059	1.14705e+06	1.10394e+06	324825	4.92968e+06	786857	3.17851e+06	2.32071e+06	313289	446871	348379	841817	2.30443e+06	1.49858e+06	1.12122e+06	1.3821e+06	545351		19.4639	18.0589	20.1295	20.0742	18.3093	22.2331	19.5857	21.5999	21.1461	18.2571	18.7695	18.4103	19.6831	21.136	20.5152	20.0966	20.3984	19.0568
High	P12111	COL6A3	Collagen alpha-3(VI) chain	39	128	1152	128	3177	343.5	6.68	1.08874e+08	9.04551e+07	2.72232e+08	5.98016e+07	3.88227e+06	8.33183e+07	5.99671e+07	1.03666e+08	2.11736e+07	1.93538e+08	2.00694e+08	3.80085e+07	1.14463e+08	5.08794e+07	2.39924e+07	2.87928e+07	8.48412e+07	1.26447e+08		P12111	6.97595e+07	2.50437e+08	7.38785e+07	9.54962e+07	3.56483e+07	8.62397e+07	2.56016e+07	5.19426e+07	4.31831e+07	4.4824e+07	4.28989e+07	4.14635e+07	1.26109e+08	6.58841e+07	1.31853e+07	2.36274e+07	8.20613e+07	1.39423e+08		26.0559	27.8999	26.1387	26.5089	25.0873	26.3618	24.6097	25.6304	25.364	25.4178	25.3544	25.3053	26.9101	25.9734	23.6524	24.494	26.2902	27.0549
High	P35908	KRT2	Keratin, type II cytoskeletal 2 epidermal	95	77	1030	56	639	65.4	8	2.93431e+08	4.11341e+07	7.96516e+07	9.73495e+07	2.59397e+07	2.7938e+07	1.22422e+08	6.23519e+07	1.31408e+08	1.88361e+08	1.10871e+09	7.33188e+08	2.06922e+08	2.33722e+08	1.19802e+08	1.63251e+08	3.90273e+08	2.46425e+08		P35908	1.88012e+08	1.13885e+08	2.16159e+07	1.55456e+08	2.38187e+08	2.89176e+07	5.22654e+07	3.12418e+07	2.68004e+08	4.3625e+07	2.36991e+08	7.99835e+08	2.27975e+08	3.02648e+08	6.58382e+07	1.33964e+08	3.77486e+08	2.71714e+08		27.4862	26.763	24.3656	27.2119	27.8275	24.7854	25.6394	24.897	27.9977	25.3787	27.8203	29.5751	27.7643	28.1731	25.9724	26.9973	28.4918	28.0175
High	P35527	KRT9	Keratin, type I cytoskeletal 9	83	57	1290	56	623	62	5.24	6.34045e+08	86195269	3.37066e+08	3.50566e+08	1.22543e+08	7.99623e+07	2.86475e+08	1.35953e+08	1.79811e+08	2.91167e+08	1.29829e+09	1.15718e+09	3.76279e+08	3.54243e+08	1.38822e+08	3.98896e+08	5.25658e+08	7.10163e+08		P35527	4.06255e+08	2.38643e+08	9.1473e+07	5.59813e+08	1.12524e+09	8.2766e+07	1.22304e+08	6.812e+07	3.66722e+08	6.74353e+07	2.77514e+08	1.26237e+09	4.14561e+08	4.58712e+08	7.62908e+07	3.27335e+08	5.08435e+08	7.83042e+08		28.5978	27.8303	26.4468	29.0604	30.0676	26.3025	26.8659	26.0216	28.4501	26.007	28.048	30.2335	28.627	28.773	26.185	28.2862	28.9215	29.5445
High	O75369	FLNB	Filamin-B	48	105	613	94	2602	278	5.73	3.273e+07	3.98816e+06	1.69247e+08	6.54511e+06	5.72934e+06	1.52753e+07	2.10932e+07	6.22508e+07	7.12872e+06	1.42079e+08	1.95736e+08	3.07527e+06	2.48813e+06	4.23257e+07	3.28103e+07	2.54996e+07	2.03232e+07	3.85785e+07		O75369	2.09713e+07	1.10418e+07	4.59304e+07	1.04518e+07	5.26088e+07	1.58109e+07	9.00528e+06	3.11911e+07	1.45389e+07	3.2906e+07	4.18392e+07	3.35481e+06	2.74127e+06	5.48078e+07	1.80312e+07	2.0925e+07	1.96573e+07	4.25375e+07		24.3219	23.3965	25.4529	23.3172	25.6488	23.9144	23.1023	24.8946	23.7934	24.9718	25.3184	21.6778	21.3864	25.7079	24.104	24.3187	24.2286	25.3422
High	P21333	FLNA	Filamin-A	50	104	547	92	2647	280.6	6.06	2.2015e+07	3.40493e+06	1.88603e+08	6.20927e+06	1.85097e+06	3.20269e+07	2.92352e+07	2.95743e+07	6.73419e+06	9.21515e+07	3.68757e+07	3.3946e+06	1.15897e+07	1.8018e+07	7.77164e+07	4.58692e+07	1.5443e+07	1.42319e+07		P21333	1.41058e+07	9.42701e+06	5.11831e+07	9.91549e+06	1.69962e+07	3.31498e+07	1.24813e+07	1.48184e+07	1.37343e+07	2.13426e+07	7.8823e+06	3.70317e+06	1.27688e+07	2.33317e+07	4.27098e+07	3.76403e+07	1.4937e+07	1.56924e+07		23.7498	23.1684	25.6092	23.2413	24.0187	24.9825	23.5733	23.8209	23.7113	24.3472	22.9102	21.8203	23.6061	24.4758	25.3481	25.1658	23.8324	23.9036
High	P08670	VIM	Vimentin	87	65	786	53	466	53.6	5.12	1.22178e+08	7.10469e+07	3.02971e+08	2.22023e+07	7.46446e+06	8.81405e+07	7.5588e+07	8.55769e+07	2.85573e+07	2.49205e+08	2.6737e+08	3.71888e+07	3.98732e+07	3.56857e+07	3.99625e+08	1.02485e+08	4.62627e+07	8.39916e+07		P08670	7.82839e+07	1.96703e+08	8.22204e+07	3.54545e+07	6.85412e+07	9.1231e+07	3.22706e+07	4.28788e+07	5.82421e+07	5.77167e+07	5.71512e+07	4.05692e+07	4.39298e+07	4.62097e+07	2.19618e+08	8.4099e+07	4.47469e+07	9.26111e+07		26.2222	27.5514	26.293	25.0795	26.0305	26.443	24.9437	25.3538	25.7956	25.7825	25.7683	25.2739	25.3887	25.4617	27.7104	26.3256	25.4153	26.4647
High	P13645	KRT10	Keratin, type I cytoskeletal 10	65	52	957	41	584	58.8	5.21	4.65289e+08	5.122e+07	1.23237e+08	9.74001e+07	3.9894e+07	3.5321e+07	1.3373e+08	6.81478e+07	9.44637e+07	2.26424e+08	2.92001e+09	8.32621e+08	1.99422e+08	2.15682e+08	9.37506e+07	1.77522e+08	3.25491e+08	2.1017e+08		P13645	2.98127e+08	1.41809e+08	3.34441e+07	1.55537e+08	3.66321e+08	3.65594e+07	5.70931e+07	3.41458e+07	1.92657e+08	5.24406e+07	6.24161e+08	9.08306e+08	2.19711e+08	2.79288e+08	5.15216e+07	1.45675e+08	3.14826e+08	2.31738e+08		28.1514	27.0794	24.9953	27.2127	28.4485	25.1237	25.7668	25.0252	27.5215	25.6442	29.2173	29.7586	27.711	28.0572	25.6187	27.1182	28.23	27.7879
High	P06733	ENO1	Alpha-enolase	86	53	569	48	434	47.1	7.39	6.76122e+07	6.21865e+06	4.05621e+08	3.1969e+07	2.23456e+06	8.48125e+07	1.32091e+08	2.39023e+08	2.8044e+07	3.65661e+08	1.50047e+08	1.74907e+07	3.92391e+07	3.58604e+07	2.50032e+08	1.12563e+08	6.34514e+07	3.98292e+07		P06733	4.33215e+07	1.72172e+07	1.10078e+08	5.10508e+07	2.05185e+07	8.77863e+07	5.63935e+07	1.19764e+08	5.71953e+07	8.46884e+07	3.2073e+07	1.90806e+07	4.32312e+07	4.64358e+07	1.37407e+08	9.23692e+07	6.13724e+07	4.39166e+07		25.3686	24.0373	26.7139	25.6054	24.2904	26.3875	25.749	26.8356	25.7694	26.3357	24.9349	24.1856	25.3656	25.4687	27.0339	26.4609	25.8711	25.3883
High	P08727	KRT19	Keratin, type I cytoskeletal 19	98	57	982	37	400	44.1	5.14	2.40141e+08	1.97761e+07	1.1437e+09	3.06612e+07	1.58645e+07	7.20495e+07	2.98705e+08	1.45867e+08	9.63853e+07	1.65904e+09	1.04645e+09	2.59434e+08	7.0124e+07	1.44922e+08	4.78473e+08	2.64523e+08	1.14391e+08	4.30793e+08		P08727	1.53867e+08	5.47529e+07	3.10379e+08	4.89624e+07	1.45674e+08	7.45758e+07	1.27526e+08	7.30874e+07	1.96576e+08	3.84239e+08	2.23683e+08	2.83017e+08	7.72584e+07	1.8766e+08	2.6295e+08	2.17067e+08	1.10643e+08	4.75002e+08		27.1971	25.7064	28.2095	25.5452	27.1182	26.1522	26.9262	26.1231	27.5505	28.5174	27.7369	28.0763	26.2032	27.4835	27.9702	27.6936	26.7213	28.8234
High	P68371	TUBB4B	Tubulin beta-4B chain	77	37	871	2	445	49.8	4.89	6.98029e+07	7.08816e+06	3.18031e+08	2.50175e+07	2.93906e+06	8.08136e+07	2.01833e+08	1.91813e+08	2.47117e+07	4.55799e+08	2.97272e+08	1.00375e+07	2.567e+07	6.65094e+07	2.24848e+08	1.11896e+08	4.91359e+07	4.52949e+07		P68371	4.47252e+07	1.96245e+07	8.63075e+07	3.99501e+07	2.69875e+07	8.36471e+07	8.61682e+07	9.61089e+07	5.03991e+07	1.05565e+08	6.35427e+07	1.09499e+07	2.82816e+07	8.61235e+07	1.23567e+08	9.18219e+07	4.75259e+07	4.99432e+07		25.4146	24.2262	26.363	25.2517	24.6858	26.3178	26.3607	26.5182	25.5869	26.6536	25.9212	23.3844	24.7534	26.3599	26.8807	26.4523	25.5022	25.5738
High	P35555	FBN1	Fibrillin-1	27	71	566	69	2871	312.1	4.93	6.48419e+07	1.88088e+07	4.45397e+08	9.80945e+06	2.23038e+06	3.75211e+07	4.16354e+07	1.30164e+08	1.46424e+07	1.31818e+08	4.49735e+07	1.70944e+07	1.29286e+07	1.98352e+07	1.90341e+07	2.18244e+07	5.26011e+07	9.87227e+06		P35555	4.15465e+07	5.20746e+07	1.20872e+08	1.56646e+07	2.04801e+07	3.88367e+07	1.77753e+07	6.52195e+07	2.98629e+07	3.05295e+07	9.61322e+06	1.86483e+07	1.4244e+07	2.56847e+07	1.04604e+07	1.79091e+07	5.08776e+07	1.08854e+07		25.3082	25.6341	26.8489	23.901	24.2877	25.2109	24.0834	25.9588	24.8319	24.8637	23.1966	24.1525	23.7638	24.6144	23.3184	24.0942	25.6005	23.3759
High	P0DMV9	HSPA1B	Heat shock 70 kDa protein 1B	63	48	611	27	641	70	5.66	8.06058e+07	3.64247e+06	2.59613e+08	1.76775e+07	3.58982e+06	3.65311e+07	1.8894e+08	1.79446e+08	2.01384e+07	4.51673e+08	1.70156e+08	1.73964e+07	2.20069e+07	7.81378e+07	1.42257e+08	6.56693e+07	8.26921e+07	4.50793e+07		P0DMV9	5.1647e+07	1.00847e+07	7.0454e+07	2.82289e+07	3.2963e+07	3.7812e+07	8.06638e+07	8.99125e+07	4.10718e+07	1.04609e+08	3.63714e+07	1.89777e+07	2.42459e+07	1.01181e+08	7.81788e+07	5.38882e+07	7.99827e+07	4.97055e+07		25.6222	23.2657	26.0702	24.7507	24.9743	25.1723	26.2654	26.422	25.2916	26.6404	25.1163	24.1778	24.5312	26.5924	26.2203	25.6835	26.2532	25.5669
High	P11142	HSPA8	Heat shock cognate 71 kDa protein	55	47	627	34	646	70.9	5.52	3.84521e+07	4.72795e+06	1.21654e+08	1.82873e+07	820297	3.98092e+07	7.23283e+07	7.70724e+07	7.48302e+06	1.86478e+08	1.86736e+08	1.0399e+07	2.8512e+07	3.40025e+07	1.5184e+08	6.94204e+07	2.99398e+07	3.06114e+07		P11142	2.46376e+07	1.309e+07	3.30146e+07	2.92027e+07	7.53225e+06	4.1205e+07	3.0879e+07	3.86175e+07	1.52615e+07	4.3189e+07	3.99154e+07	1.13442e+07	3.14128e+07	4.40301e+07	8.34454e+07	5.69664e+07	2.89588e+07	3.37528e+07		24.5544	23.642	24.9766	24.7996	22.8447	25.2963	24.8801	25.2028	23.8634	25.3642	25.2504	23.4355	24.9048	25.392	26.3143	25.7636	24.7875	25.0085
High	P55072	VCP	Transitional endoplasmic reticulum ATPase	65	65	474	64	806	89.3	5.26	2.61164e+07	1.82647e+06	8.33882e+07	1.32672e+07	2.20737e+06	4.69685e+07	9.74266e+07	6.13603e+07	7.14093e+06	1.51548e+08	1.34219e+08	6.67749e+06	1.39038e+07	2.14273e+07	7.0249e+07	3.8703e+07	1.57419e+07	1.62301e+07		P55072	1.67337e+07	5.05684e+06	2.26299e+07	2.11862e+07	2.02688e+07	4.86153e+07	4.15942e+07	3.07449e+07	1.45638e+07	3.5099e+07	2.86896e+07	7.28447e+06	1.53184e+07	2.77463e+07	3.8606e+07	3.17597e+07	1.52261e+07	1.78957e+07		23.9963	22.2698	24.4317	24.3366	24.2728	25.5349	25.3099	24.8738	23.7959	25.0649	24.774	22.7964	23.8688	24.7258	25.2023	24.9207	23.86	24.0931
High	P07437	TUBB	Tubulin beta chain	77	35	950	5	444	49.6	4.89	2.60974e+07	6.11723e+06	6.97866e+07	1.50997e+07	2.87569e+06	4.28866e+07	7.00258e+07	4.55841e+07	1.48704e+07	9.57625e+07	4.22036e+07	2.99825e+06	1.61478e+07	2.24939e+07	7.85659e+07	5.17614e+07	1.84311e+07	1.29757e+07		P07437	1.67215e+07	1.69364e+07	1.89387e+07	2.41124e+07	2.64056e+07	4.43904e+07	2.9896e+07	2.28402e+07	3.0328e+07	2.21789e+07	9.02115e+06	3.27079e+06	1.77907e+07	2.91276e+07	4.31767e+07	4.24754e+07	1.78272e+07	1.43073e+07		23.9952	24.0136	24.1748	24.5233	24.6543	25.4037	24.8334	24.4451	24.8541	24.4027	23.1049	21.6412	24.0846	24.7959	25.3637	25.3401	24.0876	23.7702
High	P49327	FASN	Fatty acid synthase	36	76	384	75	2511	273.3	6.44	1.60479e+08	1.0844e+06	2.02965e+07	2.79474e+06	2.43303e+06	2.06761e+06	6.52288e+07	4.9045e+07	5.34766e+06	3.04009e+08	9.45795e+07	2.58541e+06	1.75813e+06	9.82185e+06	3.70268e+06	2.24235e+07	1.87541e+07	2.87509e+07		P49327	1.02825e+08	3.00232e+06	5.50807e+06	4.46288e+06	2.23409e+07	2.14011e+06	2.7848e+07	2.45743e+07	1.09065e+07	7.04095e+07	2.02167e+07	2.82042e+06	1.937e+06	1.27184e+07	2.03485e+06	1.84007e+07	1.81396e+07	3.17014e+07		26.6156	21.5176	22.3931	22.0895	24.4132	21.0293	24.7311	24.5506	23.3787	26.0693	24.269	21.4275	20.8854	23.6004	20.9565	24.1333	24.1126	24.918
High	P22626	HNRNPA2B1	Heterogeneous nuclear ribonucleoproteins A2/B1	72	42	731	38	353	37.4	8.95	6.17292e+07	2.65528e+06	2.99587e+08	4.51933e+07	1.35882e+06	1.05159e+08	1.34413e+08	8.6516e+07	6.09143e+07	6.50736e+08	2.84547e+08	4.11715e+07	3.71114e+07	6.51115e+07	2.04603e+08	9.26711e+07	4.00671e+07	5.0836e+07		P22626	3.95521e+07	7.3515e+06	8.1302e+07	7.21684e+07	1.24772e+07	1.08846e+08	5.73848e+07	4.33493e+07	1.24234e+08	1.50713e+08	6.08227e+07	4.4914e+07	4.08871e+07	8.43133e+07	1.12441e+08	7.60459e+07	3.87543e+07	5.60529e+07		25.2373	22.8096	26.2768	26.1049	23.5728	26.6977	25.7742	25.3695	26.8885	27.1672	25.8581	25.4207	25.2851	26.3293	26.7446	26.1804	25.2079	25.7403
High	P00558	PGK1	Phosphoglycerate kinase 1	86	46	487	39	417	44.6	8.1	4.43671e+07	4.30935e+06	1.1493e+08	1.82976e+07	4.31499e+06	3.54141e+07	1.8511e+08	7.82966e+07	8.98854e+06	1.92156e+08	1.19523e+08	5.5303e+06	1.36934e+07	2.04901e+07	8.99936e+07	7.08558e+07	2.80473e+07	1.70155e+07		P00558	2.84276e+07	1.1931e+07	3.11899e+07	2.92191e+07	3.96218e+07	3.66558e+07	7.90286e+07	3.92309e+07	1.8332e+07	4.45041e+07	2.55485e+07	6.033e+06	1.50865e+07	2.65328e+07	4.94569e+07	5.81443e+07	2.71283e+07	1.87617e+07		24.7608	23.5082	24.8946	24.8004	25.2398	25.1275	26.2359	25.2255	24.1279	25.4074	24.6067	22.5244	23.8468	24.6613	25.5597	25.7931	24.6933	24.1613
High	P15924	DSP	Desmoplakin	32	103	345	103	2871	331.6	6.81	4.44967e+07	2.32431e+07	4.51402e+07	2.43312e+07	1.62663e+07	1.18254e+07	1.69331e+07	1.59008e+07	1.82861e+07	1.33025e+08	2.71284e+08	3.76747e+07	1.57352e+07	2.33658e+07	2.06274e+07	2.38911e+07	2.3166e+07	3.51486e+07		P15924	2.85107e+07	6.43517e+07	1.22502e+07	3.88542e+07	1.49363e+08	1.224e+07	7.22922e+06	7.96718e+06	3.72942e+07	3.08091e+07	5.79877e+07	4.10993e+07	1.73361e+07	3.02565e+07	1.1336e+07	1.96051e+07	2.2407e+07	3.87557e+07		24.765	25.9395	23.5463	25.2116	27.1542	23.5451	22.7854	22.9256	25.1524	24.8769	25.7892	25.2926	24.0473	24.8507	23.4344	24.2247	24.4174	25.2079
High	P52272	HNRNPM	Heterogeneous nuclear ribonucleoprotein M	63	51	638	51	730	77.5	8.7	3.28696e+07	484241	1.40227e+08	2.01778e+07	572169	6.85035e+07	7.78171e+07	7.90151e+07	3.57556e+07	4.24495e+08	1.87229e+08	3.37176e+06	6.71891e+06	3.44347e+07	1.43864e+08	5.31961e+07	2.59175e+07	2.77925e+07		P52272	2.10607e+07	1.34069e+06	3.80547e+07	3.22217e+07	5.25386e+06	7.09054e+07	3.32223e+07	3.95909e+07	7.29229e+07	9.83144e+07	4.00207e+07	3.67826e+06	7.40249e+06	4.45897e+07	7.90616e+07	4.36527e+07	2.50683e+07	3.06447e+07		24.3281	20.3545	25.1816	24.9415	22.3249	26.0794	24.9856	25.2387	26.1199	26.5509	25.2542	21.8106	22.8196	25.4102	26.2365	25.3796	24.5794	24.8691
High	P04075	ALDOA	Fructose-bisphosphate aldolase A	81	41	669	37	364	39.4	8.09	2.39022e+08	2.63839e+07	2.67066e+08	1.16586e+08	6.76204e+06	7.98667e+07	3.37422e+08	3.56118e+08	4.10342e+07	9.09792e+08	4.00614e+08	3.36797e+07	1.00001e+08	2.22195e+08	1.78002e+08	2.29751e+08	1.11583e+08	1.13811e+08		P04075	1.5315e+08	7.30475e+07	7.24766e+07	1.86175e+08	6.20914e+07	8.26671e+07	1.44055e+08	1.78435e+08	8.36886e+07	2.10711e+08	8.56325e+07	3.67412e+07	1.10175e+08	2.87721e+08	9.78227e+07	1.88534e+08	1.07927e+08	1.2549e+08		27.1904	26.1223	26.111	27.4721	25.8879	26.3008	27.102	27.4108	26.3185	27.6507	26.3517	25.1309	26.7152	28.1001	26.5437	27.4902	26.6855	26.903
High	P02533	KRT14	Keratin, type I cytoskeletal 14	73	50	604	18	472	51.5	5.16	6.78293e+07	5.49298e+06	6.1953e+07	8.52271e+06	1.38503e+07	6.76587e+06	1.64791e+07	8.30708e+06	8.04947e+06	1.68951e+07	2.76628e+08	1.10495e+08	1.45483e+07	1.78248e+07	1.36677e+07	3.38755e+07	1.87544e+07	2.94999e+07		P02533	4.34606e+07	1.52081e+07	1.68128e+07	1.36098e+07	1.27178e+08	7.00311e+06	7.0354e+06	4.16231e+06	1.64168e+07	3.91297e+06	5.91301e+07	1.20539e+08	1.60284e+07	2.30815e+07	7.51124e+06	2.77982e+07	1.81399e+07	3.25273e+07		25.3732	23.8583	24.0031	23.6981	26.9223	22.7396	22.7462	21.989	23.9687	21.8998	25.8174	26.8449	23.9341	24.4602	22.8406	24.7285	24.1127	24.9551
High	P14618	PKM	Pyruvate kinase PKM	83	47	429	45	531	57.9	7.84	7.47691e+07	1.95744e+06	1.30195e+08	1.25824e+07	973452	4.31525e+07	1.63288e+08	9.69423e+07	1.73372e+07	1.92447e+08	2.8114e+08	8.12578e+06	1.04972e+07	3.76748e+07	1.13158e+08	1.42929e+08	2.32572e+07	1.83227e+07		P14618	4.79072e+07	5.41944e+06	3.53323e+07	2.00926e+07	8.93858e+06	4.46656e+07	6.97122e+07	4.85735e+07	3.5359e+07	4.45714e+07	6.00946e+07	8.86442e+06	1.15652e+07	4.87854e+07	6.2187e+07	1.17288e+08	2.24952e+07	2.02031e+07		25.5137	22.3697	25.0745	24.2602	23.0916	25.4127	26.0549	25.5337	25.0756	25.4096	25.8407	23.0796	23.4633	25.5399	25.8901	26.8055	24.4231	24.2681
High	P02538	KRT6A	Keratin, type II cytoskeletal 6A	65	54	451	5	564	60	8	3.87471e+07	3.21985e+06	5.54704e+06	4.37049e+06	1.64228e+07	4.50276e+06	3.84777e+06	4.92501e+06	5.26644e+06	4.02983e+06	4.66332e+08	3.38201e+07	7.76322e+06	8.00654e+06	1.31401e+07	5.02708e+07	8.44417e+06	7.24014e+06		P02538	2.48266e+07	8.91459e+06	1.50536e+06	6.97917e+06	1.50799e+08	4.66065e+06	1.64272e+06	2.4677e+06	1.07408e+07	933321	9.96799e+07	3.68943e+07	8.55304e+06	1.03677e+07	7.22128e+06	4.12523e+07	8.16749e+06	7.98314e+06		24.5654	23.0877	20.5217	22.7346	27.1681	22.1521	20.6477	21.2347	23.3566	19.832	26.5708	25.1369	23.028	23.3056	22.7838	25.298	22.9615	22.9285
High	P04792	HSPB1	Heat shock protein beta-1	96	27	879	27	205	22.8	6.4	3.87792e+08	1.02304e+07	3.52286e+08	8.17388e+07	6.86256e+06	6.88118e+07	2.65239e+08	3.88501e+08	5.63328e+08	5.67777e+08	3.44506e+09	6.28365e+07	1.2928e+08	2.8259e+08	8.34523e+07	8.49559e+07	1.86348e+08	4.08817e+08		P04792	2.48472e+08	2.83242e+07	9.56037e+07	1.30527e+08	6.30145e+07	7.12246e+07	1.13238e+08	1.94661e+08	1.1489e+09	1.31499e+08	7.36393e+08	6.85483e+07	1.42433e+08	3.65928e+08	4.58621e+07	6.97149e+07	1.80242e+08	4.50772e+08		27.8885	24.7555	26.5106	26.9598	25.9092	26.0859	26.7548	27.5364	30.0976	26.9705	29.4559	26.0306	27.0857	28.447	25.4508	26.055	27.4254	28.7478
High	P08238	HSP90AB1	Heat shock protein HSP 90-beta	55	50	466	15	724	83.2	5.03	3.26114e+07	930608	4.70182e+07	9.37719e+06	482528	1.14184e+08	9.14131e+07	3.84422e+07	5.26068e+06	1.30274e+08	2.55808e+08	3.10388e+06	1.43691e+07	1.52769e+07	1.6811e+08	5.27599e+07	1.54918e+07	2.17342e+07		P08238	2.08953e+07	2.57651e+06	1.27598e+07	1.49743e+07	4.43074e+06	1.18187e+08	3.90268e+07	1.92617e+07	1.07291e+07	3.01718e+07	5.46798e+07	3.38603e+06	1.5831e+07	1.97821e+07	9.23867e+07	4.32948e+07	1.49842e+07	2.39646e+07		24.3167	21.297	23.6051	23.836	22.0791	26.8165	25.218	24.1992	23.355	24.8467	25.7045	21.6912	23.9162	24.2377	26.4612	25.3677	23.8369	24.5144
High	P05787	KRT8	Keratin, type II cytoskeletal 8	74	56	662	41	483	53.7	5.59	3.32393e+07	3.63681e+06	1.68586e+08	6.90313e+06	5.8199e+06	1.52466e+07	6.84717e+07	8.5535e+07	5.31546e+07	2.68276e+08	1.93773e+08	1.0324e+07	1.34827e+07	6.46817e+07	9.34047e+07	6.4314e+07	3.97324e+07	1.40612e+08		P05787	2.12976e+07	1.0069e+07	4.57511e+07	1.10235e+07	5.34404e+07	1.57812e+07	2.92325e+07	4.28578e+07	1.08408e+08	6.21337e+07	4.14197e+07	1.12625e+07	1.48545e+07	8.37568e+07	5.13315e+07	5.27761e+07	3.84305e+07	1.55043e+08		24.3442	23.2634	25.4473	23.3941	25.6714	23.9117	24.8011	25.3531	26.6919	25.8889	25.3038	23.425	23.8244	26.3197	25.6133	25.6534	25.1957	27.2081
High	P0C0L5	C4B; C4B_2	Complement C4-B	37	53	171	1	1744	192.6	7.27	2.49587e+06	1.20444e+06	1.26051e+07	1.16235e+06	88179.3	5.16141e+06	1.20269e+07	1.08002e+08	392811	1.03272e+07	6.66294e+06	8.47802e+06	3.90912e+06	3.96661e+06	3.63931e+06	2.68823e+06	4.66497e+07	1.45744e+06		P0C0L5	1.5992e+06	3.33464e+06	3.42078e+06	1.85614e+06	809693	5.34239e+06	5.13464e+06	5.41149e+07	801130	2.39181e+06	1.42422e+06	9.24867e+06	4.30682e+06	5.13638e+06	2.00002e+06	2.20597e+06	4.51212e+07	1.60701e+06		20.6089	21.6691	21.7059	20.8239	19.627	22.3491	22.2918	25.6895	19.6117	21.1897	20.4417	23.1408	22.0382	22.2923	20.9316	21.073	25.4273	20.6159
High	P60174	TPI1	Triosephosphate isomerase	94	28	467	28	249	26.7	6.9	1.29785e+08	8.14986e+06	5.14572e+08	5.50927e+07	3.392e+06	4.53166e+07	2.66322e+08	2.29034e+08	1.22445e+07	4.24156e+08	3.80529e+08	2.4615e+07	8.32954e+07	3.89336e+07	1.48123e+08	1.00697e+08	7.88495e+07	4.43079e+07		P60174	8.31576e+07	2.2564e+07	1.39645e+08	8.79766e+07	3.11465e+07	4.69056e+07	1.137e+08	1.14759e+08	2.49725e+07	9.8236e+07	8.13393e+07	2.68525e+07	9.17697e+07	5.04153e+07	8.14024e+07	8.26317e+07	7.6266e+07	4.88549e+07		26.3093	24.4275	27.0572	26.3906	24.8926	25.4833	26.7607	26.774	24.5738	26.5497	26.2774	24.6786	26.4515	25.5874	26.2786	26.3002	26.1845	25.542
High	P02545	LMNA	Prelamin-A/C	69	52	440	52	664	74.1	7.02	4.68437e+07	1.86223e+07	1.34773e+08	2.01829e+07	3.79344e+06	2.66279e+07	4.9836e+07	5.05779e+07	2.88528e+07	1.30675e+08	1.03049e+08	2.31581e+07	1.81063e+07	1.93718e+07	7.26761e+07	2.24768e+07	2.41463e+07	2.17171e+07		P02545	3.00145e+07	5.15585e+07	3.65748e+07	3.22297e+07	3.48327e+07	2.75616e+07	2.12764e+07	2.53423e+07	5.88447e+07	3.02647e+07	2.20271e+07	2.52632e+07	1.99484e+07	2.50847e+07	3.99399e+07	1.84445e+07	2.33551e+07	2.39458e+07		24.8392	25.6197	25.1243	24.9419	25.0539	24.7162	24.3427	24.595	25.8104	24.8511	24.3928	24.5905	24.2498	24.5803	25.2513	24.1367	24.4772	24.5133
High	P04406	GAPDH	Glyceraldehyde-3-phosphate dehydrogenase	69	31	451	30	335	36	8.46	4.9789e+07	4.13483e+06	3.80812e+08	3.4097e+07	4.01426e+06	6.67146e+07	1.87973e+08	9.81401e+07	2.21443e+07	3.37925e+08	4.78443e+08	1.95067e+07	3.5958e+07	3.79439e+07	1.62673e+08	1.34656e+08	2.5184e+07	5.35852e+07		P04406	3.19016e+07	1.14478e+07	1.03345e+08	5.44489e+07	3.68604e+07	6.90538e+07	8.02509e+07	4.91736e+07	4.51629e+07	7.82645e+07	1.02269e+08	2.12799e+07	3.96163e+07	4.91338e+07	8.93984e+07	1.10499e+08	2.43589e+07	5.90843e+07		24.9271	23.4486	26.6229	25.6984	25.1356	26.0412	26.258	25.5514	25.4286	26.2219	26.6078	24.343	25.2396	25.5502	26.4137	26.7195	24.5379	25.8163
High	P13647	KRT5	Keratin, type II cytoskeletal 5	60	59	546	34	590	62.3	7.74	7.54853e+07	8.35339e+06	2.71346e+07	1.83262e+07	1.8141e+07	1.03968e+07	2.43869e+07	1.70619e+07	3.04758e+07	3.33556e+07	4.31101e+08	1.08209e+08	3.30746e+07	4.81858e+07	2.63549e+07	6.95729e+07	5.6033e+07	5.28407e+07		P13647	4.83661e+07	2.31275e+07	7.3638e+06	2.92648e+07	1.66577e+08	1.07613e+07	1.04114e+07	8.54895e+06	6.21548e+07	7.72526e+06	9.21492e+07	1.18045e+08	3.64396e+07	6.23962e+07	1.44836e+07	5.70915e+07	5.41971e+07	5.82634e+07		25.5275	24.4631	22.812	24.8027	27.3116	23.3594	23.3117	23.0273	25.8894	22.8812	26.4575	26.8148	25.119	25.895	23.7879	25.7668	25.6917	25.7961
High	P04350	TUBB4A	Tubulin beta-4A chain	62	28	697	1	444	49.6	4.88	1.31525e+06	10400	1.24881e+06	3.05577e+06	180406	7.46821e+06	8.71322e+06	14809037	1.95944e+06	28300	15000	5230	659526	1.27016e+06	3.32409e+06	3.40771e+06	924135	212721		P04350	842724	28793.8	338902	4.87971e+06	1.65656e+06	7.73007e+06	3.71992e+06	7.42015e+06	3.99625e+06	6554.38	3206.3	5705.41	726626	1.64474e+06	1.82679e+06	2.79637e+06	893855	234551		19.6847	14.8135	18.3705	22.2184	20.6598	22.8821	21.8268	22.823	21.9302	12.6782	11.6467	12.4781	19.4709	20.6494	20.8009	21.4151	19.7697	17.8395
High	Q13885	TUBB2A	Tubulin beta-2A chain	69	31	727	1	445	49.9	4.89	334987	161898	3.26422e+06	477814	97415.7	615727	1.9566e+06	2.11938e+06	226042	2.36009e+06	1.12112e+06	219324	468600	1.00572e+06	2.68567e+06	869188	441523	248719		Q13885	214638	448237	885846	763013	894505	637316	835329	1.06193e+06	461009	546604	239642	239261	516275	1.30232e+06	1.47594e+06	713256	427056	274243		17.7115	18.7739	19.7567	19.5413	19.7707	19.2816	19.672	20.0183	18.8144	19.0601	17.8705	17.8682	18.9778	20.3127	20.4932	19.4441	18.7041	18.0651
High	P02787		Serotransferrin	56	47	429	47	698	77	7.12	3.70859e+07	2.38441e+07	8.10114e+07	2.32683e+07	4.0641e+06	5.10963e+07	1.28736e+08	1.13235e+08	5.02986e+06	1.13586e+08	1.03745e+08	2.71789e+07	7.02847e+07	1.52388e+07	3.0942e+07	3.98964e+07	5.30611e+07	9.76751e+06		P02787	2.37623e+07	6.60155e+07	2.19849e+07	3.71567e+07	3.7318e+07	5.28879e+07	5.49608e+07	5.67372e+07	1.02583e+07	2.63069e+07	2.21759e+07	2.96495e+07	7.74354e+07	1.97328e+07	1.70045e+07	3.2739e+07	5.13225e+07	1.07699e+07		24.5022	25.9763	24.39	25.1471	25.1534	25.6564	25.7119	25.7578	23.2903	24.6489	24.4025	24.8215	26.2065	24.2341	24.0194	24.9645	25.6131	23.3605
High	P04259	KRT6B	Keratin, type II cytoskeletal 6B	65	50	461	3	564	60	8	3.6992e+06	303107	1.39048e+06	462088	3.96859e+06	3.53192e+06	493886	484046	682152	2.53627e+06	1.43607e+07	3.8196e+06	991188	1.07884e+06	9.01798e+06	9994363	1424122	1.11839e+06		P04259	2.37021e+06	839194	377349	737901	3.64409e+07	3.65576e+06	210854	242534	1.39124e+06	587410	3.06964e+06	4.1668e+06	1.09203e+06	1.397e+06	4.95592e+06	8.20138e+06	1.37746e+06	1.23316e+06		21.1766	19.6786	18.5255	19.4931	25.1191	21.8017	17.6859	17.8878	20.4079	19.164	21.5496	21.9905	20.0586	20.4139	22.2407	22.9674	20.3936	20.2339
High	O43707	ACTN4	Alpha-actinin-4	51	44	304	27	911	104.8	5.44	2.13283e+07	1.49288e+06	1.00571e+08	4.25179e+06	451412	1.16816e+07	2.74576e+07	3.11081e+07	3.83245e+06	6.95571e+07	5.48016e+07	4.07004e+06	6.66202e+06	5.57784e+06	3.89311e+07	1.92583e+07	1.09578e+07	1.01799e+07		O43707	1.36658e+07	4.13323e+06	2.72929e+07	6.78962e+06	4.14502e+06	1.20912e+07	1.17224e+07	1.55869e+07	7.81621e+06	1.61097e+07	1.1714e+07	4.44001e+06	7.33981e+06	7.22279e+06	2.1395e+07	1.58034e+07	1.05988e+07	1.12246e+07		23.7041	21.9788	24.702	22.6949	21.9829	23.5275	23.4828	23.8938	22.898	23.9414	23.4817	22.0821	22.8073	22.7841	24.3508	23.9137	23.3374	23.4202
High	P08779	KRT16	Keratin, type I cytoskeletal 16	70	43	487	21	473	51.2	5.05	2.36103e+07	575902	3.91334e+06	990968	9.1413e+06	1.66703e+06	2.00015e+06	737686	826991	1.43573e+06	1.59081e+08	3.93875e+07	2.43572e+06	4.62696e+06	3.94262e+06	2.14199e+07	2.43756e+06	5.73834e+06		P08779	1.5128e+07	1.59446e+06	1.062e+06	1.58246e+06	8.39386e+07	1.72548e+06	853919	369622	1.68663e+06	332521	3.40041e+07	4.29678e+07	2.68353e+06	5.99148e+06	2.16671e+06	1.75772e+07	2.35769e+06	6.32723e+06		23.8507	20.6046	20.0184	20.5937	26.3228	20.7186	19.7037	18.4957	20.6857	18.3431	25.0192	25.3568	21.3557	22.5145	21.0471	24.0672	21.1689	22.5931
High	P01876	IGHA1	Immunoglobulin heavy constant alpha 1	65	27	457	16	353	37.6	6.51	7.41424e+07	5.683e+07	1.3387e+08	5.74124e+07	3.294e+06	6.82498e+07	9.35599e+07	1.70936e+09	1.58331e+07	9.92529e+07	1.16714e+08	4.93983e+07	1.29856e+08	1.69915e+07	1.95435e+07	3.14917e+07	5.18927e+08	2.52215e+07		P01876	4.75057e+07	1.57341e+08	3.63296e+07	9.1681e+07	3.02466e+07	7.06428e+07	3.99434e+07	8.56485e+08	3.22912e+07	2.29873e+07	2.49479e+07	5.38887e+07	1.43068e+08	2.20024e+07	1.07403e+07	2.58421e+07	5.01924e+08	2.78098e+07		25.5016	27.2293	25.1146	26.4501	24.8503	26.074	25.2515	29.6739	24.9446	24.4543	24.5724	25.6835	27.0921	24.3912	23.3565	24.6232	28.9029	24.7291
High	P11021	HSPA5	Endoplasmic reticulum chaperone BiP	51	37	430	34	654	72.3	5.16	3.17228e+07	1.94835e+06	5.27245e+07	1.2895e+07	284756	2.94179e+07	1.01611e+08	4.51899e+07	5.08187e+06	9.07304e+07	7.22616e+07	7.12755e+06	2.08833e+07	1.47438e+07	6.58846e+07	7.69273e+07	2.12435e+07	1.15745e+07		P11021	2.03259e+07	5.39427e+06	1.43084e+07	2.05918e+07	2.61473e+06	3.04493e+07	4.33804e+07	2.26426e+07	1.03644e+07	2.10135e+07	1.54461e+07	7.77544e+06	2.3008e+07	1.90918e+07	3.62075e+07	6.31266e+07	2.05474e+07	1.27624e+07		24.2768	22.363	23.7704	24.2956	21.3182	24.8599	25.3705	24.4325	23.3051	24.3248	23.8807	22.8905	24.4556	24.1865	25.1098	25.9117	24.2925	23.6054
High	P09651	HNRNPA1	Heterogeneous nuclear ribonucleoprotein A1	62	30	330	13	372	38.7	9.13	3.19299e+07	2.23836e+06	1.15799e+08	3.22429e+07	1.60965e+06	6.7824e+07	1.04846e+08	5.75408e+07	2.23548e+07	3.07513e+08	1.12182e+08	1.16238e+07	2.06813e+07	3.7924e+07	1.31309e+08	5.36472e+07	2.52624e+07	3.25534e+07		P09651	2.04586e+07	6.1972e+06	3.14256e+07	5.14881e+07	1.47804e+07	7.02022e+07	4.47615e+07	2.88311e+07	4.55923e+07	7.1221e+07	2.39793e+07	1.26804e+07	2.27854e+07	4.91081e+07	7.21622e+07	4.40229e+07	2.44347e+07	3.58941e+07		24.2862	22.5632	24.9054	25.6177	23.8172	26.065	25.4158	24.7811	25.4423	26.0858	24.5153	23.5961	24.4416	25.5495	26.1047	25.3918	24.5424	25.0972
High	Q9BQE3	TUBA1C	Tubulin alpha-1C chain	68	35	529	2	449	49.9	5.1	5.01373e+07	7.04749e+06	1.65872e+08	2.06372e+07	3.25662e+06	5.44059e+07	1.08652e+08	9.15736e+07	1.36948e+07	1.86995e+08	1.41818e+08	5.35967e+06	2.10264e+07	3.5666e+07	9.35776e+07	5.75695e+07	4.04322e+07	2.98561e+07		Q9BQE3	3.21247e+07	1.95119e+07	4.50144e+07	3.29552e+07	2.99034e+07	5.63135e+07	4.63865e+07	4.58834e+07	2.79303e+07	4.33087e+07	3.0314e+07	5.84687e+06	2.31656e+07	4.61842e+07	5.14265e+07	4.72415e+07	3.91074e+07	3.292e+07		24.9372	24.2179	25.4239	24.974	24.8338	25.747	25.4672	25.4515	24.7353	25.3682	24.8535	22.4792	24.4655	25.4609	25.616	25.4936	25.2209	24.9725
High	P22314	UBA1	Ubiquitin-like modifier-activating enzyme 1	38	38	275	38	1058	117.8	5.76	1.58213e+07	993136	5.81337e+07	1.01898e+07	504004	2.00446e+07	5.21574e+07	2.916e+07	5.93477e+06	7.80776e+07	1.07098e+08	1.97426e+06	9.3453e+06	8.57561e+06	5.70616e+07	3.11424e+07	7.93918e+06	9.06764e+06		P22314	1.01373e+07	2.74963e+06	1.57763e+07	1.62719e+07	4.62794e+06	2.07474e+07	2.22675e+07	1.46108e+07	1.21039e+07	1.8083e+07	2.28925e+07	2.15372e+06	1.02961e+07	1.11046e+07	3.13588e+07	2.55555e+07	7.67905e+06	9.9982e+06		23.2732	21.3908	23.9113	23.9559	22.1419	24.3064	24.4084	23.8005	23.529	24.1081	24.4484	21.0384	23.2956	23.4047	24.9024	24.6071	22.8725	23.2532
High	P04083	ANXA1	Annexin A1	75	36	346	36	346	38.7	7.02	1.81155e+07	7.15315e+06	1.11946e+08	2.11063e+07	9.311e+06	8.00206e+07	1.81266e+07	3.24978e+07	1.27668e+07	2.93285e+07	2.41542e+07	1.27792e+07	8.35679e+06	5.71252e+06	3.33578e+08	1.51162e+07	9.23776e+06	7.18642e+06		P04083	1.16072e+07	1.98045e+07	3.03798e+07	3.37044e+07	8.54968e+07	8.28264e+07	7.73877e+06	1.62832e+07	2.60376e+07	6.79257e+06	5.16303e+06	1.39408e+07	9.207e+06	7.39718e+06	1.83321e+08	1.24043e+07	8.93508e+06	7.92391e+06		23.4685	24.2393	24.8566	25.0064	26.3494	26.3036	22.8837	23.9569	24.6341	22.6955	22.2998	23.7328	23.1343	22.8185	27.4498	23.5643	23.091	22.9178
High	P07900	HSP90AA1	Heat shock protein HSP 90-alpha	56	43	390	19	732	84.6	5.02	1.23653e+07	333768	2.14389e+07	2.86289e+06	249022	5.07237e+06	2.82446e+07	2.06795e+07	2.81816e+06	6.51212e+07	4.23879e+07	1.42226e+06	6.13399e+06	9.1673e+06	1.59838e+07	1.95976e+07	7.42554e+06	4.19475e+06		P07900	7.92288e+06	924081	5.8181e+06	4.5717e+06	2.28661e+06	5.25022e+06	1.20584e+07	1.03616e+07	5.74759e+06	1.50823e+07	9.06055e+06	1.55154e+06	6.75806e+06	1.18708e+07	8.78405e+06	1.60818e+07	7.18223e+06	4.62523e+06		22.9176	19.8177	22.4721	22.1243	21.1248	22.3239	23.5235	23.3047	22.4545	23.8464	23.1112	20.5653	22.6882	23.5009	23.0665	23.9389	22.776	22.1411
High	P06576	ATP5F1B	ATP synthase subunit beta, mitochondrial	57	24	327	24	529	56.5	5.4	1.40931e+07	2.13382e+06	3.44619e+07	8.6474e+06	1.49703e+06	1.5406e+07	5.657e+07	5.48503e+07	6.24907e+06	5.50016e+07	1.5296e+08	1.94012e+06	7.2343e+06	1.43598e+07	4.45567e+07	2.09778e+07	1.94987e+07	1.46937e+07		P06576	9.02995e+06	5.90776e+06	9.35228e+06	1.38089e+07	1.37462e+07	1.59462e+07	2.41513e+07	2.74831e+07	1.27449e+07	1.27386e+07	3.26956e+07	2.11647e+06	7.97031e+06	1.85946e+07	2.44866e+07	1.72144e+07	1.88598e+07	1.62016e+07		23.1063	22.4942	23.1569	23.7191	23.7125	23.9267	24.5256	24.712	23.6034	23.6027	24.9626	21.0132	22.9262	24.1484	24.5455	24.0371	24.1688	23.9496
High	P08729	KRT7	Keratin, type II cytoskeletal 7	73	47	394	32	469	51.4	5.48	5.59968e+06	492924	8.36606e+07	1.09559e+06	98273.2	5.97481e+06	3.14495e+07	1.01627e+07	2.96537e+06	1.6594e+08	1.1515e+07	2.10634e+06	1.22392e+06	753151	1.02993e+08	4.76332e+07	2.85985e+06	1.61e+07		P08729	3.58791e+06	1.36473e+06	2.27038e+07	1.74953e+06	902379	6.1843e+06	1.34267e+07	5.09208e+06	6.04782e+06	3.84322e+07	2.46138e+06	2.29781e+06	1.34844e+06	975261	5.66011e+07	3.90878e+07	2.76615e+06	1.77523e+07		21.7747	20.3802	24.4364	20.7385	19.7834	22.5602	23.6786	22.2798	22.528	25.1958	21.231	21.1318	20.3629	19.8954	25.7543	25.2202	21.3994	24.0815
High	Q13509	TUBB3	Tubulin beta-3 chain	51	25	573	5	450	50.4	4.93	284294	339407	1.67775e+06	53758.4	41159	828252	4.14804e+06	342010	60484.2	3.99413e+06	4.89153e+06	45313.1	878416	931973	1.04489e+07	1.37499e+06	666437	446560		Q13509	182157	939695	455309	85846	377937	857294	1.77091e+06	171366	123356	925055	1.04558e+06	49432.1	967784	1.20682e+06	5.74229e+06	1.12832e+06	644601	492387		17.4748	19.8418	18.7965	16.3895	18.5278	19.7094	20.7561	17.3867	16.9125	19.8192	19.9959	15.5932	19.8843	20.2028	22.4532	20.1057	19.298	18.9094
High	P61978	HNRNPK	Heterogeneous nuclear ribonucleoprotein K	57	35	448	35	463	50.9	5.54	2.84141e+07	2.27047e+06	1.42584e+08	9.78003e+06	1.18076e+06	2.88359e+07	4.80159e+07	3.52749e+07	1.17826e+07	3.42806e+08	1.45252e+08	4.19479e+06	8.26143e+06	2.14995e+07	1.02772e+08	3.03511e+07	1.48492e+07	1.88083e+07		P61978	1.82059e+07	6.2861e+06	3.86945e+07	1.56176e+07	1.08421e+07	2.98469e+07	2.04994e+07	1.76747e+07	2.40303e+07	7.9395e+07	3.1048e+07	4.5761e+06	9.10193e+06	2.78399e+07	5.64793e+07	2.49061e+07	1.43626e+07	2.07385e+07		24.1179	22.5837	25.2056	23.8967	23.3701	24.8311	24.2891	24.0752	24.5184	26.2425	24.888	22.1257	23.1177	24.7307	25.7512	24.57	23.7758	24.3058
High	Q9Y6R7	FCGBP	IgGFc-binding protein	23	50	65	50	5405	571.6	5.34	1.66521e+06	471487	3.98147e+06	497140	156672	1.12575e+06	1.25891e+08	4.91648e+06	881929	4.16212e+06	4.5926e+06	1.09902e+06	364950	1.13105e+06	915578	749506	1.31578e+06	503429		Q9Y6R7	1.06696e+06	1.30538e+06	1.08049e+06	793875	1.43862e+06	1.16522e+06	5.37462e+07	2.46343e+06	1.79868e+06	963961	981682	1.19893e+06	402080	1.4646e+06	503165	615045	1.27267e+06	555093		20.0251	20.316	20.0433	19.5986	20.4563	20.1522	25.6797	21.2322	20.7785	19.8786	19.9049	20.1933	18.6171	20.4821	18.9407	19.2303	20.2794	19.0824
High	Q15063	POSTN	Periostin	40	40	359	40	836	93.3	7.53	1.79219e+07	5.7658e+06	3.74181e+07	1.24594e+07	961368	1.9671e+07	7.12266e+07	5.98897e+07	4.46799e+06	1.34192e+08	5.32972e+07	2.39034e+07	4.72107e+07	3.88948e+07	1.07204e+07	4.30683e+07	7.75252e+07	3.04312e+07		Q15063	1.14832e+07	1.59634e+07	1.01545e+07	1.98962e+07	8.82762e+06	2.03608e+07	3.04087e+07	3.00081e+07	9.11239e+06	3.10793e+07	1.13924e+07	2.60763e+07	5.20138e+07	5.03651e+07	5.89153e+06	3.53419e+07	7.49851e+07	3.35541e+07		23.453	23.9283	23.2756	24.246	23.0736	24.2793	24.858	24.8388	23.1194	24.8895	23.4416	24.6362	25.6324	25.5859	22.4902	25.0749	26.1601	25
High	Q01995	TAGLN	Transgelin	92	29	438	29	201	22.6	8.84	1.0015e+08	7.3332e+06	1.03532e+09	2.04902e+07	884505	3.90206e+07	1.30173e+08	8.3856e+07	1.70063e+07	2.5153e+08	7.29481e+07	41703907	2.77493e+07	6.01742e+07	8.72189e+07	1.13395e+08	3.2909e+07	2.58628e+07		Q01995	6.41695e+07	2.0303e+07	2.80966e+08	3.27204e+07	8.12183e+06	4.03887e+07	5.55744e+07	4.20165e+07	3.4684e+07	5.82553e+07	1.55929e+07	4.54948e+07	3.05725e+07	7.792e+07	4.7932e+07	9.3052e+07	3.18307e+07	2.85169e+07		25.9354	24.2752	28.0658	24.9637	22.9534	25.2674	25.7279	25.3245	25.0478	25.7959	23.8944	25.4392	24.8657	26.2155	25.5145	26.4715	24.9239	24.7653
High	P98160	HSPG2	Basement membrane-specific heparan sulfate proteoglycan core protein	14	48	152	48	4391	468.5	6.51	9.22936e+06	1.44032e+06	6.47597e+07	1.53753e+06	621607	7.19839e+06	7.57464e+06	1.43491e+07	1.34832e+06	1.67662e+07	4.90109e+06	1.43368e+06	2.21198e+06	4.1677e+06	3.39273e+06	3.93494e+06	5.28961e+06	3.29619e+06		P98160	5.91358e+06	3.98771e+06	1.75745e+07	2.45525e+06	5.70781e+06	7.45078e+06	3.23383e+06	7.18969e+06	2.74988e+06	3.88312e+06	1.04762e+06	1.564e+06	2.43702e+06	5.39679e+06	1.86451e+06	3.22901e+06	5.1163e+06	3.63445e+06		22.4956	21.9271	24.067	21.2274	22.4445	22.829	21.6248	22.7775	21.3909	21.8888	19.9987	20.5768	21.2167	22.3637	20.8304	21.6227	22.2867	21.7933
High	Q86YZ3	HRNR	Hornerin	30	33	274	33	2850	282.2	10.04	1.95312e+07	4.07728e+06	9.52143e+06	1.64573e+07	2.02612e+06	3.51449e+06	1.74801e+07	4.34822e+06	1.34744e+07	7.39488e+06	3.59466e+07	4.16102e+07	1.80702e+07	2.01768e+07	9.66359e+06	1.43692e+07	4.06213e+07	2.19195e+07		Q86YZ3	1.25143e+07	1.12885e+07	2.58393e+06	2.62804e+07	1.86045e+07	3.63772e+06	7.46273e+06	2.1787e+06	2.74809e+07	1.71268e+06	7.68371e+06	4.53926e+07	1.99086e+07	2.61271e+07	5.31072e+06	1.17914e+07	3.92903e+07	2.4169e+07		23.5771	23.4284	21.3011	24.6475	24.1491	21.7946	22.8313	21.055	24.7119	20.7078	22.8734	25.436	24.2469	24.639	22.3405	23.4912	25.2277	24.5267
High	P68871	HBB	Hemoglobin subunit beta	97	21	614	14	147	16	7.28	9.07181e+08	1.22422e+08	9.73427e+08	7.01453e+07	9.6132e+06	1.58265e+08	7.19991e+08	1.59591e+08	2.7934e+07	2.43617e+08	4.82639e+08	1.00513e+08	1.83812e+08	6.15031e+07	8.74671e+07	8.13465e+07	5.55554e+07	1.54796e+08		P68871	5.81263e+08	3.38942e+08	2.64169e+08	1.12014e+08	8.82718e+07	1.63814e+08	3.07384e+08	7.99641e+07	5.6971e+07	5.64225e+07	1.03166e+08	1.0965e+08	2.02513e+08	7.96408e+07	4.80684e+07	6.67529e+07	5.37351e+07	1.70682e+08		29.1146	28.3365	27.9769	26.7391	26.3954	27.2875	28.1955	26.2528	25.7637	25.7498	26.6204	26.7083	27.5934	26.247	25.5186	25.9923	25.6794	27.3467
High	P02751	FN1	Fibronectin	23	41	216	41	2477	272.2	5.5	3.58549e+06	2.02446e+06	8.9399e+06	4.97975e+06	71103.4	1.22993e+07	3.04512e+07	1.31431e+07	1.13532e+06	8.2422e+07	1.26567e+07	3.95034e+06	2.56287e+07	1.07973e+07	1.21166e+07	3.10497e+07	1.31256e+07	1.36439e+07		P02751	2.29735e+06	5.60499e+06	2.42611e+06	7.95208e+06	652896	1.27305e+07	1.30005e+07	6.58541e+06	2.31546e+06	1.90892e+07	2.70541e+06	4.30943e+06	2.82361e+07	1.39815e+07	6.65878e+06	2.54794e+07	1.26955e+07	1.50441e+07		21.1315	22.4183	21.2102	22.9229	19.3165	23.6018	23.6321	22.6508	21.1429	24.1863	21.3674	22.0391	24.751	23.737	22.6668	24.6028	23.5978	23.8427
High	P13639	EEF2	Elongation factor 2	39	37	272	35	858	95.3	6.83	1.29688e+07	1.40527e+06	3.6474e+07	7.54907e+06	500553	2.90149e+07	5.28592e+07	3.37875e+07	4.4534e+06	1.06196e+08	7.24174e+07	3.50067e+06	6.99608e+06	8.67706e+06	6.08343e+07	2.12382e+07	9.58052e+06	1.19128e+07		P13639	8.30959e+06	3.89067e+06	9.89833e+06	1.2055e+07	4.59625e+06	3.00323e+07	2.25671e+07	1.69294e+07	9.08264e+06	2.45954e+07	1.54794e+07	3.81888e+06	7.70785e+06	1.1236e+07	3.34321e+07	1.74281e+07	9.26661e+06	1.31353e+07		22.9863	21.8916	23.2388	23.5231	22.132	24.84	24.4277	24.013	23.1147	24.5519	23.8839	21.8647	22.8779	23.4216	24.9947	24.0549	23.1436	23.6469
High	P51991	HNRNPA3	Heterogeneous nuclear ribonucleoprotein A3	55	30	326	28	378	39.6	9.01	9.26994e+06	471517	5.42465e+07	8.15483e+06	262532	1.8759e+07	2.99646e+07	2.72971e+07	1.01788e+07	1.24906e+08	6.58568e+07	5.71343e+06	5.89007e+06	1.17389e+07	4.55657e+07	1.89824e+07	1.37306e+07	9.84525e+06		P51991	5.93958e+06	1.30546e+06	1.47214e+07	1.30223e+07	2.41066e+06	1.94167e+07	1.27927e+07	1.36773e+07	2.07595e+07	2.89286e+07	1.40771e+07	6.23278e+06	6.48932e+06	1.52008e+07	2.50411e+07	1.55769e+07	1.32807e+07	1.08556e+07		22.5019	20.3161	23.8114	23.6345	21.201	24.2108	23.6088	23.7053	24.3073	24.786	23.7468	22.5714	22.6296	23.8576	24.5778	23.8929	23.6628	23.3719
High	P68366	TUBA4A	Tubulin alpha-4A chain	56	28	340	5	448	49.9	5.06	1.54789e+06	10400	8.34057e+06	497634	14592.6	2.54116e+06	1.23569e+07	6.38421e+06	299652	6.61208e+06	1.35953e+07	360772	883273	1.39496e+06	5.79457e+06	3.90478e+06	2.97455e+06	1.2701e+06		P68366	991789	28793.8	2.26347e+06	794664	133994	2.63026e+06	5.2755e+06	3.19885e+06	611134	1.53138e+06	2.90605e+06	393566	973136	1.80634e+06	3.18446e+06	3.20427e+06	2.87709e+06	1.40044e+06		19.9197	14.8135	21.1101	19.6	17.0318	21.3268	22.3309	21.6091	19.2211	20.5464	21.4706	18.5862	19.8923	20.7846	21.6026	21.6116	21.4562	20.4175
High	P01833	PIGR	Polymeric immunoglobulin receptor	37	34	136	34	764	83.2	5.74	648353	303514	1.58453e+06	285335	104466	621958	9.86557e+07	1.74953e+08	366014	2.30698e+06	2.53741e+06	448850	254493	759388	1.65579e+06	1.01086e+06	5.23632e+07	453519		P01833	415423	840320	430010	455648	959242	643766	4.21189e+07	8.76611e+07	746478	534306	542378	489651	280385	983336	909956	829510	5.06475e+07	500061		18.6642	19.6806	18.714	18.7976	19.8715	19.2962	25.328	26.3854	19.5097	19.0273	19.0489	18.9014	18.0971	19.9073	19.7954	19.6619	25.594	18.9317
High	P12814	ACTN1	Alpha-actinin-1	50	40	261	24	892	103	5.41	7.97527e+06	448722	7.0221e+07	1.31268e+06	72967.7	3.63434e+06	1.11935e+07	1.26501e+07	912083	2.77604e+07	1.19683e+07	1.4501e+06	4.94133e+06	2.80079e+06	1.12808e+07	7.53797e+06	4.95889e+06	3.34221e+06		P12814	5.11004e+06	1.24235e+06	1.90566e+07	2.09619e+06	670015	3.76177e+06	4.77881e+06	6.33838e+06	1.86018e+06	6.42941e+06	2.55826e+06	1.58192e+06	5.44406e+06	3.62676e+06	6.19948e+06	6.18566e+06	4.79641e+06	3.68519e+06		22.2849	20.2446	24.1838	20.9993	19.3538	21.843	22.1882	22.5957	20.827	22.6163	21.2867	20.5932	22.3763	21.7902	22.5637	22.5605	22.1935	21.8133
High	P12109	COL6A1	Collagen alpha-1(VI) chain	33	36	359	36	1028	108.5	5.43	4.66405e+07	4.34471e+07	1.12075e+08	2.77365e+07	1.18509e+06	2.50772e+07	2.23975e+07	2.68691e+07	5.93138e+06	4.61248e+07	5.5579e+07	2.07781e+07	6.67397e+07	1.26681e+07	8.78806e+06	8.53084e+06	3.12363e+07	3.93031e+07		P12109	2.98842e+07	1.20289e+08	3.0415e+07	4.4292e+07	1.08819e+07	2.59565e+07	9.56212e+06	1.34629e+07	1.20969e+07	1.06827e+07	1.18802e+07	2.26668e+07	7.35297e+07	1.6404e+07	4.82957e+06	7.00041e+06	3.02128e+07	4.33365e+07		24.8329	26.8419	24.8583	25.4005	23.3754	24.6296	23.1889	23.6825	23.5281	23.3488	23.5021	24.4341	26.1318	23.9675	22.2035	22.739	24.8487	25.3691
High	Q04695	KRT17	Keratin, type I cytoskeletal 17	67	42	424	19	432	48.1	5.02	1.47216e+07	2.24766e+06	2.12818e+07	4.03879e+06	703941	9.9471e+06	6.83833e+06	7.13927e+06	3.19672e+06	1.22885e+07	4.90792e+07	1.64229e+07	3.83947e+06	1.38198e+06	6.44668e+06	9.89143e+06	3.2513e+06	1.98072e+06		Q04695	9.43263e+06	6.22295e+06	5.77546e+06	6.44949e+06	6.46383e+06	1.02959e+07	2.91948e+06	3.57717e+06	6.51965e+06	2.84607e+06	1.04908e+07	1.79158e+07	4.2301e+06	1.78953e+06	3.54284e+06	8.11691e+06	3.14476e+06	2.18399e+06		23.1692	22.5692	22.4615	22.6208	22.624	23.2956	21.4773	21.7704	22.6364	21.4405	23.3226	24.0947	22.0123	20.7711	21.7565	22.9525	21.5845	21.0585
High	P62937	PPIA	Peptidyl-prolyl cis-trans isomerase A	92	18	817	15	165	18	7.81	3.13061e+08	2.22484e+07	9.8337e+08	1.03041e+08	1.51733e+07	1.90265e+08	4.49311e+08	4.0212e+08	1.1964e+08	6.10157e+08	8.19996e+08	6.08651e+07	1.51148e+08	1.37882e+08	4.04968e+08	1.95655e+08	1.43007e+08	1.76541e+08		P62937	2.00589e+08	6.15977e+07	2.66867e+08	1.64545e+08	1.39327e+08	1.96936e+08	1.91824e+08	2.01485e+08	2.44004e+08	1.41315e+08	1.75277e+08	6.63978e+07	1.66525e+08	1.78544e+08	2.22554e+08	1.60555e+08	1.38322e+08	1.94659e+08		27.5797	25.8764	27.9915	27.2939	27.0539	27.5532	27.5152	27.5861	27.8623	27.0743	27.3851	25.9846	27.3112	27.4117	27.7296	27.2585	27.0435	27.5364
High	P67936	TPM4	Tropomyosin alpha-4 chain	60	28	384	15	248	28.5	4.69	3.2786e+07	1.02244e+07	1.16429e+08	1.81335e+07	1.98598e+06	3.84648e+07	1.15615e+08	8.72237e+07	9.23298e+06	1.10083e+08	8.33126e+07	5.71148e+06	4.29711e+07	2.5896e+07	1.13121e+08	8.5458e+07	5.3768e+07	2.37523e+07		P67936	2.10072e+07	2.83076e+07	3.15965e+07	2.8957e+07	1.82359e+07	3.98135e+07	4.93592e+07	4.37039e+07	1.88305e+07	2.54956e+07	1.78083e+07	6.23065e+06	4.73429e+07	3.35329e+07	6.21668e+07	7.01268e+07	5.20062e+07	2.61898e+07		24.3244	24.7547	24.9133	24.7874	24.1203	25.2468	25.5568	25.3813	24.1666	24.6037	24.086	22.571	25.4966	24.9991	25.8896	26.0635	25.6322	24.6425
High	P07355	ANXA2	Annexin A2	72	36	332	11	339	38.6	7.75	2.84089e+07	6.2433e+06	9.10227e+07	1.30783e+07	2.13549e+06	2.28957e+07	6.13555e+07	4.28918e+07	8.04249e+06	1.4233e+08	5.93671e+07	2.03032e+07	1.61058e+07	2.31088e+07	8.1422e+07	4.83013e+07	1.76118e+07	1.62996e+07		P07355	1.82026e+07	1.72854e+07	2.47018e+07	2.08845e+07	1.96088e+07	2.36985e+07	2.61944e+07	2.14911e+07	1.64025e+07	3.2964e+07	1.26899e+07	2.21488e+07	1.77444e+07	2.99238e+07	4.47463e+07	3.96361e+07	1.70348e+07	1.79724e+07		24.1176	24.0431	24.5581	24.3159	24.225	24.4983	24.6428	24.3572	23.9674	24.9744	23.5972	24.4007	24.0809	24.8348	25.4153	25.2403	24.022	24.0993
High	P40926	MDH2	Malate dehydrogenase, mitochondrial	66	26	291	26	338	35.5	8.68	3.00207e+07	663752	5.03837e+07	5.99548e+06	919103	1.95065e+07	6.13315e+07	5.36317e+07	5.52425e+06	1.49632e+08	1.84986e+08	2.77112e+06	1.0257e+07	1.36604e+07	6.79277e+07	2.37989e+07	1.54638e+07	1.1843e+07		P40926	1.92353e+07	1.83769e+06	1.36731e+07	9.57409e+06	8.43953e+06	2.01905e+07	2.61841e+07	2.68724e+07	1.12666e+07	3.46552e+07	3.95412e+07	3.02301e+06	1.13005e+07	1.7689e+07	3.73303e+07	1.95294e+07	1.49571e+07	1.30583e+07		24.1973	20.8095	23.7048	23.1907	23.0087	24.2672	24.6422	24.6796	23.4256	25.0466	25.2369	21.5276	23.4299	24.0763	25.1538	24.2191	23.8343	23.6385
High	P05783	KRT18	Keratin, type I cytoskeletal 18	71	42	396	37	430	48	5.45	1.00775e+07	896925	9.53071e+07	3.12001e+06	1.02405e+06	8.16867e+06	4.7603e+07	4.66122e+07	1.89465e+07	7.6646e+07	1.81208e+08	2.71329e+06	7.45899e+06	2.23282e+07	3.84153e+07	2.52664e+07	1.72511e+07	8.48102e+07		P05783	6.45698e+06	2.48326e+06	2.58645e+07	4.9823e+06	9.40323e+06	8.45509e+06	2.03231e+07	2.33553e+07	3.8641e+07	1.77515e+07	3.87338e+07	2.95993e+06	8.21786e+06	2.8913e+07	2.11115e+07	2.07336e+07	1.66858e+07	9.35137e+07		22.6224	21.2438	24.6245	22.2484	23.1647	23.0114	24.2766	24.4772	25.2036	24.0814	25.2071	21.4971	22.9703	24.7852	24.3315	24.3055	23.9921	26.4787
High	P06396	GSN	Gelsolin	45	34	306	34	782	85.6	6.28	3.52553e+07	1.02238e+07	1.05764e+08	1.27646e+07	444677	4.53871e+07	4.82932e+07	4.8173e+07	1.03999e+07	1.11014e+08	4.90685e+07	1.40487e+07	1.77344e+07	1.82284e+07	8.94708e+07	3.09646e+07	2.24351e+07	1.65104e+07		P06396	2.25893e+07	2.83059e+07	2.87022e+07	2.03836e+07	4.08318e+06	4.69785e+07	2.06177e+07	2.41373e+07	2.12104e+07	2.57113e+07	1.04885e+07	1.53258e+07	1.95387e+07	2.36041e+07	4.91696e+07	2.54096e+07	2.17e+07	1.82047e+07		24.4291	24.7546	24.7747	24.2809	21.9613	25.4855	24.2974	24.5248	24.3383	24.6159	23.3223	23.8695	24.2198	24.4925	25.5513	24.5989	24.3712	24.1178
High	Q08380	LGALS3BP	Galectin-3-binding protein	54	27	198	27	585	65.3	5.27	4.92291e+07	2.69631e+06	1.78386e+07	437921	445589	8.89353e+06	9.87767e+06	4.91365e+07	1.48985e+07	6.95207e+07	3.01676e+08	1.57667e+06	2.03671e+06	8.01584e+06	1.37767e+07	948073	1.50373e+07	1.6861e+07		Q08380	3.15428e+07	7.46509e+06	4.84105e+06	699309	4.09156e+06	9.20537e+06	4.21706e+06	2.46201e+07	3.03853e+07	1.61012e+07	6.44841e+07	1.72e+06	2.24392e+06	1.03798e+07	7.57113e+06	777989	1.45446e+07	1.85914e+07		24.9108	22.8317	22.2069	19.4156	21.9642	23.134	22.0078	24.5533	24.8569	23.9407	25.9424	20.714	21.0976	23.3073	22.8521	19.5694	23.794	24.1481
High	P35579	MYH9	Myosin-9	22	42	219	39	1960	226.4	5.6	1.109e+07	895252	4.19237e+07	3.24275e+06	251864	1.00906e+07	2.36339e+07	1.75336e+07	3.10665e+06	4.02415e+07	3.72276e+07	2.80778e+06	4.30246e+06	4.70786e+06	1.48245e+07	1.68449e+07	4.58462e+06	4.77002e+06		P35579	7.10578e+06	2.47863e+06	1.13773e+07	5.17829e+06	2.3127e+06	1.04444e+07	1.009e+07	8.78532e+06	6.33596e+06	9.32008e+06	7.95752e+06	3.06301e+06	4.74019e+06	6.09623e+06	8.14695e+06	1.38229e+07	4.4344e+06	5.25954e+06		22.7606	21.2411	23.4397	22.304	21.1411	23.3162	23.2664	23.0667	22.5951	23.1519	22.9239	21.5465	22.1765	22.5395	22.9578	23.7206	22.0803	22.3265
High	P12110	COL6A2	Collagen alpha-2(VI) chain	30	36	313	36	1019	108.5	6.21	4.55062e+07	5.29695e+07	1.53751e+08	3.40153e+07	1.13992e+06	3.45873e+07	3.19115e+07	2.77878e+07	6.84809e+06	5.80232e+07	6.39216e+07	1.93217e+07	7.96644e+07	1.29503e+07	7.74956e+06	8.30973e+06	2.65451e+07	3.8083e+07		P12110	2.91574e+07	1.46653e+08	4.17249e+07	5.43185e+07	1.04672e+07	3.58001e+07	1.36239e+07	1.39232e+07	1.39666e+07	1.34384e+07	1.36634e+07	2.10781e+07	8.77693e+07	1.67694e+07	4.25885e+06	6.81897e+06	2.56753e+07	4.19912e+07		24.7974	27.1278	25.3144	25.6949	23.3194	25.0935	23.6996	23.731	23.7355	23.6799	23.7038	24.3292	26.3872	23.9993	22.022	22.7011	24.6139	25.3236
High	P02788	LTF	Lactotransferrin	50	38	62	38	710	78.1	8.12	5.3031e+06	560409	2.92367e+06	1.03868e+06	73923.7	1.14594e+06	7.50453e+07	4.59655e+06	905261	2.39959e+06	9.22751e+06	938878	986256	941514	2.45327e+06	2.1019e+06	1.39525e+06	827068		P02788	3.39788e+06	1.55157e+06	793428	1.65866e+06	678793	1.18612e+06	3.2039e+07	2.30313e+06	1.84626e+06	555753	1.97241e+06	1.02422e+06	1.0866e+06	1.21917e+06	1.34822e+06	1.72482e+06	1.34954e+06	911945		21.6962	20.5653	19.5977	20.6616	19.3726	20.1778	24.9333	21.1352	20.8162	19.0841	20.9115	19.9661	20.0514	20.2175	20.3626	20.718	20.364	19.7986
High	P63104	YWHAZ	14-3-3 protein zeta/delta	57	27	326	19	245	27.7	4.79	6.54983e+07	7.73653e+06	1.59173e+08	1.93346e+07	6.07391e+06	5.83396e+07	1.26234e+08	1.1791e+08	1.53537e+07	4.20915e+08	2.06837e+08	1.09571e+07	4.0344e+07	4.79565e+07	1.56877e+08	8.80792e+07	4.86259e+07	5.15638e+07		P63104	4.19671e+07	2.14196e+07	4.31965e+07	3.08752e+07	5.57727e+07	6.03852e+07	5.38929e+07	5.90793e+07	3.13136e+07	9.74854e+07	4.4212e+07	1.19531e+07	4.44485e+07	6.20992e+07	8.62133e+07	7.22778e+07	4.70327e+07	5.68555e+07		25.3228	24.3524	25.3644	24.8799	25.7331	25.8477	25.6836	25.8161	24.9003	26.5387	25.3979	23.5109	25.4056	25.8881	26.3614	26.1071	25.4872	25.7608
High	P30086	PEBP1	Phosphatidylethanolamine-binding protein 1	89	17	236	17	187	21	7.53	3.59263e+07	3.23032e+06	2.44326e+08	8.04549e+06	977136	1.17646e+07	4.69985e+07	5.10689e+07	4.84442e+06	1.82975e+08	1.2416e+08	1.88757e+07	1.19086e+07	1.57186e+07	4.86132e+07	2.07484e+07	2.63886e+07	1.7998e+07		P30086	2.30193e+07	8.94358e+06	6.63054e+07	1.28477e+07	8.9724e+06	1.21771e+07	2.0065e+07	2.55884e+07	9.88012e+06	4.23777e+07	2.65395e+07	2.05916e+07	1.31202e+07	2.03542e+07	2.67159e+07	1.70261e+07	2.5524e+07	1.9845e+07		24.4563	23.0924	25.9826	23.615	23.0971	23.5377	24.2582	24.609	23.2361	25.3368	24.6616	24.2955	23.6453	24.2788	24.6712	24.0212	24.6053	24.2423
High	P25311	AZGP1	Zinc-alpha-2-glycoprotein	60	24	216	24	298	34.2	6.05	2.09559e+07	857839	1.28849e+08	7.46309e+06	384250	4.73602e+06	7.86738e+07	3.14551e+08	3.48379e+06	4.13527e+07	2.13907e+07	8.91238e+06	9.30002e+06	6.10542e+06	3.10575e+06	8.4964e+06	3.7384e+07	1.4333e+06		P25311	1.34272e+07	2.37504e+06	3.49672e+07	1.19177e+07	3.52831e+06	4.90208e+06	3.35881e+07	1.57608e+08	7.10513e+06	9.57743e+06	4.57232e+06	9.72252e+06	1.02462e+07	7.90595e+06	1.70679e+06	6.97215e+06	3.61591e+07	1.58039e+06		23.6787	21.1795	25.0595	23.5066	21.7505	22.225	25.0014	27.2318	22.7604	23.1912	22.1245	23.2129	23.2886	22.9145	20.7029	22.7332	25.1079	20.5918
High	P14625	HSP90B1	Endoplasmin	43	38	257	31	803	92.4	4.84	1.88553e+07	1.15795e+06	2.26932e+07	1.65165e+06	354458	2.02368e+07	5.72901e+07	2.35258e+07	2.04074e+06	4.2786e+07	6.53505e+07	1.88704e+06	5.86783e+06	6.37981e+06	4.25074e+07	3.4076e+07	9.73704e+06	6.57498e+06		P14625	1.20813e+07	3.20593e+06	6.15848e+06	2.6375e+06	3.25476e+06	2.09464e+07	2.44587e+07	1.17877e+07	4.16206e+06	9.90938e+06	1.39689e+07	2.05857e+06	6.46481e+06	8.26125e+06	2.33604e+07	2.79628e+07	9.418e+06	7.24972e+06		23.5263	21.6123	22.5541	21.3307	21.6341	24.3202	24.5438	23.4908	21.9889	23.2404	23.7357	20.9732	22.6242	22.9779	24.4776	24.737	23.167	22.7895
High	P37802	TAGLN2	Transgelin-2	93	23	547	22	199	22.4	8.25	9.62812e+07	1.55442e+07	3.36851e+08	1.20923e+08	6.93294e+06	1.23676e+08	2.52429e+08	1.01422e+08	6.71388e+07	4.7842e+08	2.5094e+08	1.18098e+08	9.80628e+07	4.77491e+07	2.29141e+08	7.80563e+07	3.58058e+07	4.35518e+07		P37802	6.16908e+07	4.30362e+07	9.14147e+07	1.93101e+08	6.36607e+07	1.28013e+08	1.07769e+08	5.0818e+07	1.36928e+08	1.10804e+08	5.36393e+07	1.28833e+08	1.0804e+08	6.18306e+07	1.25927e+08	6.40531e+07	3.46326e+07	4.80212e+07		25.8786	25.359	26.4459	27.5248	25.9239	26.9317	26.6834	25.5988	27.0288	26.7234	25.6768	26.9409	26.687	25.8818	26.908	25.9328	25.0456	25.5172
High	P30101	PDIA3	Protein disulfide-isomerase A3	50	32	364	32	505	56.7	6.35	8.40821e+07	3.21883e+06	5.99478e+07	1.31456e+07	789888	4.31202e+07	1.09858e+08	4.78977e+07	4.30019e+06	9.293e+07	8.58428e+07	1.21065e+07	1.70237e+07	7.71645e+06	4.59308e+07	5.89477e+07	1.85662e+07	7.70016e+06		P30101	5.38744e+07	8.91178e+06	1.62687e+07	2.09921e+07	7.25303e+06	4.46321e+07	4.69013e+07	2.39994e+07	8.77016e+06	2.15229e+07	1.83492e+07	1.3207e+07	1.87557e+07	9.99208e+06	2.52418e+07	4.83725e+07	1.79578e+07	8.49038e+06		25.6831	23.0873	23.9556	24.3233	22.7902	25.4116	25.4831	24.5165	23.0642	24.3594	24.1292	23.6548	24.1608	23.2524	24.5893	25.5277	24.0981	23.0174
High	P02452		Collagen alpha-1(I) chain	26	29	494	28	1464	138.9	5.8	9.70847e+07	2.91494e+08	1.02036e+08	1.78446e+08	5.7754e+06	6.14726e+07	9.93969e+07	1.43914e+08	5.71732e+07	3.00578e+08	7.37425e+07	9.41281e+07	2.09491e+08	4.76214e+07	3.21791e+07	5.28434e+07	1.73046e+08	6.18838e+07		P02452	6.22056e+07	8.07041e+08	2.76907e+07	2.84958e+08	5.30317e+07	6.3628e+07	4.24353e+07	7.21087e+07	1.16604e+08	6.9615e+07	1.57627e+07	1.02684e+08	2.30805e+08	6.16652e+07	1.76843e+07	4.33633e+07	1.67376e+08	6.82345e+07		25.8905	29.5881	24.7229	28.0862	25.6604	25.9232	25.3388	26.1037	26.797	26.0529	23.91	26.6136	27.7821	25.878	24.076	25.37	27.3185	26.024
High	P06748	NPM1	Nucleophosmin	65	21	189	20	294	32.6	4.78	6.94797e+06	1.23672e+06	3.25441e+07	1.22261e+07	353719	2.77436e+07	2.88765e+07	2.98603e+07	5.97312e+06	1.02356e+08	4.32165e+07	8.73986e+06	1.01343e+07	9.804e+06	5.42664e+07	1.67071e+07	9.53549e+06	8.58076e+06		P06748	4.45181e+06	3.42402e+06	8.83183e+06	1.95237e+07	3.24797e+06	2.87164e+07	1.23282e+07	1.49617e+07	1.21821e+07	2.37059e+07	9.23765e+06	9.53432e+06	1.11654e+07	1.26953e+07	2.98226e+07	1.37098e+07	9.22305e+06	9.46135e+06		22.086	21.7073	23.0743	24.2187	21.6311	24.7754	23.5555	23.8348	23.5383	24.4987	23.1391	23.1847	23.4125	23.5978	24.8299	23.7087	23.1368	23.1736
High	Q99497	PARK7	Parkinson disease protein 7	72	19	324	19	189	19.9	6.79	6.58682e+07	6.3615e+06	2.67528e+08	2.29557e+07	2.61281e+06	4.20246e+07	4.42574e+07	1.34735e+08	2.10538e+07	1.62918e+08	1.18196e+08	7.93506e+06	2.79156e+07	2.82602e+07	6.36916e+07	2.3665e+07	4.6775e+07	1.81848e+07		Q99497	4.22041e+07	1.76127e+07	7.26018e+07	3.66576e+07	2.39917e+07	4.34981e+07	1.88947e+07	6.75097e+07	4.29389e+07	3.77323e+07	2.52648e+07	8.65636e+06	3.07557e+07	3.65944e+07	3.50024e+07	1.94195e+07	4.52424e+07	2.0051e+07		25.3309	24.0701	26.1135	25.1276	24.516	25.3744	24.1715	26.0086	25.3558	25.1693	24.5906	23.0453	24.8744	25.1251	25.0609	24.211	25.4312	24.2572
High	Q06830	PRDX1	Peroxiredoxin-1	82	25	518	21	199	22.1	8.13	1.79919e+08	1.01013e+07	3.91469e+08	5.26787e+07	5.87392e+06	6.01043e+07	1.89526e+08	1.58389e+08	1.47918e+07	4.75176e+08	3.52459e+08	1.68225e+07	5.87935e+07	6.94745e+07	2.00959e+08	9.12435e+07	5.90895e+07	7.13084e+07		Q06830	1.15281e+08	2.79669e+07	1.06237e+08	8.41218e+07	5.39364e+07	6.22118e+07	8.09142e+07	7.93615e+07	3.01675e+07	1.10052e+08	7.53392e+07	1.83517e+07	6.47751e+07	8.9963e+07	1.10439e+08	7.48744e+07	5.71534e+07	7.86264e+07		26.7806	24.7372	26.6627	26.326	25.6848	25.8907	26.2699	26.2419	24.8465	26.7136	26.1669	24.1294	25.9489	26.4228	26.7187	26.158	25.7683	26.2285
High	P25705	ATP5F1A	ATP synthase subunit alpha, mitochondrial	45	26	299	26	553	59.7	9.13	1.79743e+07	2.30594e+06	5.51566e+07	5.4532e+06	1.44992e+06	1.4298e+07	4.11617e+07	5.75576e+07	9.57733e+06	1.14263e+08	1.67427e+08	2.03572e+06	4.25926e+06	1.5271e+07	4.65353e+07	1.61801e+07	1.30846e+07	1.21592e+07		P25705	1.15168e+07	6.3843e+06	1.49684e+07	8.70812e+06	1.33136e+07	1.47993e+07	1.75731e+07	2.88396e+07	1.95328e+07	2.64636e+07	3.57881e+07	2.22077e+06	4.6926e+06	1.97746e+07	2.5574e+07	1.32774e+07	1.26559e+07	1.3407e+07		23.4572	22.6061	23.8354	23.0539	23.6664	23.819	24.0669	24.7815	24.2194	24.6575	25.093	21.0826	22.162	24.2371	24.6082	23.6625	23.5933	23.6765
High	P18669	PGAM1	Phosphoglycerate mutase 1	75	25	246	10	254	28.8	7.18	2.74858e+07	1.10209e+06	8.39585e+07	5.93343e+06	244650	1.60292e+07	2.50834e+07	5.06724e+07	3.7096e+06	9.21696e+07	7.73151e+07	4.94229e+06	8.63648e+06	1.22695e+07	2.36587e+07	2.87254e+07	1.6919e+07	1.30563e+07		P18669	1.76111e+07	3.0513e+06	2.27847e+07	9.475e+06	2.24646e+06	1.65912e+07	1.07088e+07	2.53897e+07	7.56566e+06	2.13468e+07	1.65263e+07	5.39155e+06	9.51514e+06	1.58879e+07	1.30019e+07	2.3572e+07	1.63646e+07	1.43961e+07		24.07	21.541	24.4416	23.1757	21.0992	23.9839	23.3523	24.5977	22.851	24.3475	23.9783	22.3623	23.1818	23.9214	23.6322	24.4906	23.9641	23.7792
High	P10809	HSPD1	60 kDa heat shock protein, mitochondrial	51	27	191	27	573	61	5.87	8.87882e+06	3.8297e+06	1.23566e+07	8.17809e+06	478712	1.24788e+07	6.9683e+07	3.57449e+07	2.77448e+06	4.58494e+07	8.66988e+07	456307	7.21935e+06	4.56708e+06	2.2267e+07	1.03794e+07	1.03831e+07	4.10704e+06		P10809	5.68897e+06	1.0603e+07	3.35334e+06	1.30595e+07	4.3957e+06	1.29164e+07	2.97496e+07	1.79102e+07	5.6585e+06	1.06189e+07	1.85321e+07	497786	7.95384e+06	5.91395e+06	1.2237e+07	8.51731e+06	1.00429e+07	4.52852e+06		22.4397	23.338	21.6772	23.6386	22.0677	23.6227	24.8264	24.0943	22.432	23.3401	24.1435	18.9252	22.9232	22.4957	23.5448	23.022	23.2597	22.1106
High	P51884	LUM	Lumican	50	27	628	27	338	38.4	6.61	6.46083e+07	4.72397e+07	1.64278e+08	5.3114e+07	1.8495e+06	1.81238e+07	6.82826e+07	1.00818e+08	5.70086e+06	1.91624e+08	7.12787e+07	7.72931e+07	1.46952e+08	1.48453e+07	1.66184e+07	4.22434e+07	7.42186e+07	3.08738e+07		P51884	4.13968e+07	1.30789e+08	4.45819e+07	8.48169e+07	1.69827e+07	1.87593e+07	2.91518e+07	5.05154e+07	1.16268e+07	4.43808e+07	1.5236e+07	8.4319e+07	1.61903e+08	1.92233e+07	9.13279e+06	3.4665e+07	7.17868e+07	3.40422e+07		25.303	26.9627	25.41	26.3378	24.0176	24.1611	24.7971	25.5902	23.471	25.4034	23.861	26.3294	27.2706	24.1964	23.1226	25.047	26.0972	25.0208
High	P01834	IGKC	Immunoglobulin kappa constant	100	16	331	16	107	11.8	6.52	1.60309e+07	1.14026e+07	1.03215e+08	1.36594e+07	451300	2.09152e+07	4.05044e+07	1.49326e+08	5.10502e+06	2.60997e+07	5.66026e+07	3.05225e+07	3.82057e+07	9.0997e+06	1.21842e+07	1.1862e+07	8.87265e+07	1.26424e+07		P01834	1.02716e+07	3.15696e+07	2.80105e+07	2.18125e+07	4.144e+06	2.16485e+07	1.72925e+07	7.48208e+07	1.04116e+07	6.04478e+06	1.2099e+07	3.3297e+07	4.20927e+07	1.17833e+07	6.69597e+06	9.73394e+06	8.58194e+07	1.39398e+07		23.2922	24.912	24.7395	24.3786	21.9826	24.3678	24.0436	26.1569	23.3117	22.5273	23.5284	24.9889	25.3271	23.4902	22.6749	23.2146	26.3548	23.7327
High	P08758	ANXA5	Annexin A5	74	33	362	32	320	35.9	5.05	4.36219e+07	1.42404e+07	1.40775e+08	1.97106e+07	3.43191e+06	4.69587e+07	6.04394e+07	1.20154e+08	1.61583e+07	6.42592e+07	9.06943e+07	3.84201e+07	3.22635e+07	2.79837e+07	1.32384e+08	8.5012e+07	5.94917e+07	2.51171e+07		P08758	2.79501e+07	3.94265e+07	3.82036e+07	3.14755e+07	3.1513e+07	4.86052e+07	2.58033e+07	6.02036e+07	3.29545e+07	1.48826e+07	1.93862e+07	4.19126e+07	3.55459e+07	3.62363e+07	7.27528e+07	6.97609e+07	5.75424e+07	2.76947e+07		24.7363	25.2327	25.1872	24.9077	24.9094	25.5346	24.6211	25.8433	24.974	23.8271	24.2085	25.3209	25.0832	25.1109	26.1165	26.0559	25.7781	24.7231
High	P29373	CRABP2	Cellular retinoic acid-binding protein 2	96	19	251	18	138	15.7	5.4	3.68345e+07	1.76945e+06	7.12667e+07	6.0721e+06	2.12955e+06	1.19777e+07	5.74921e+07	6.9054e+06	2.22269e+07	203550880	3.70774e+08	2.6423e+06	5.04564e+06	2.37414e+07	3.24438e+07	1.45427e+07	2.481e+06	4.13262e+07		P29373	2.36011e+07	4.89897e+06	1.93404e+07	9.69644e+06	1.95542e+07	1.23977e+07	2.4545e+07	3.45999e+06	4.53314e+07	4.71431e+07	7.9254e+07	2.88249e+06	5.55898e+06	3.07428e+07	1.78298e+07	1.19337e+07	2.3997e+06	4.55673e+07		24.4924	22.224	24.2051	23.209	24.221	23.5636	24.5489	21.7223	25.434	25.4905	26.24	21.4589	22.4064	24.8737	24.0878	23.5085	21.1944	25.4415
High	P19971	TYMP	Thymidine phosphorylase	51	23	285	23	482	49.9	5.53	1.92337e+07	3.41669e+06	2.86508e+07	2.71485e+06	203084	2.93354e+07	2.12559e+07	3.45826e+07	1.03272e+07	2.73504e+07	9.62559e+07	5.71423e+06	8.86179e+06	8.3336e+06	4.31297e+07	3.41058e+07	1.00206e+07	1.24077e+07		P19971	1.23237e+07	9.45956e+06	7.77526e+06	4.33531e+06	1.86479e+06	3.0364e+07	9.07474e+06	1.73278e+07	2.10621e+07	6.33445e+06	2.0575e+07	6.23366e+06	9.76337e+06	1.07912e+07	2.37024e+07	2.79872e+07	9.69226e+06	1.36811e+07		23.5549	23.1733	22.8905	22.0477	20.8306	24.8559	23.1134	24.0466	24.3281	22.5948	24.2944	22.5716	23.2189	23.3634	24.4985	24.7383	23.2084	23.7057
High	P18206	VCL	Vinculin	38	37	129	37	1134	123.7	5.66	1.01452e+07	1.07309e+06	3.62427e+07	3.21838e+06	195688	6.67871e+06	1.18895e+07	1.29703e+07	1.09727e+06	3.05216e+07	1.81056e+07	1.32226e+06	4.32324e+06	3.44899e+06	2.29508e+07	8.06974e+06	4.29156e+06	3.45981e+06		P18206	6.50042e+06	2.97099e+06	9.83557e+06	5.13938e+06	1.79688e+06	6.91289e+06	5.07598e+06	6.49882e+06	2.23787e+06	7.06892e+06	3.87013e+06	1.44245e+06	4.76309e+06	4.46613e+06	1.26129e+07	6.62203e+06	4.15095e+06	3.81487e+06		22.6321	21.5025	23.2296	22.2932	20.7771	22.7209	22.2753	22.6317	21.0937	22.7531	21.884	20.4601	22.1835	22.0906	23.5884	22.6588	21.985	21.8632
High	P07339	CTSD	Cathepsin D	54	24	308	24	412	44.5	6.54	1.42268e+08	3.24809e+06	2.18567e+07	1.09701e+07	753098	1.51999e+07	4.98512e+07	3.33001e+07	1.36231e+07	1.87418e+08	7.22159e+07	7.44631e+06	2.70621e+07	1.8112e+07	6.93699e+07	3.64271e+07	1.10221e+07	2.065e+07		P07339	9.11562e+07	8.99278e+06	5.93149e+06	1.7518e+07	6.91521e+06	1.57329e+07	2.12829e+07	1.66852e+07	2.7784e+07	4.34066e+07	1.54364e+07	8.12319e+06	2.98153e+07	2.34533e+07	3.81229e+07	2.98921e+07	1.06609e+07	2.27691e+07		26.4418	23.1003	22.5	24.0623	22.7213	23.9073	24.3432	23.9921	24.7278	25.3714	23.8798	22.9536	24.8296	24.4833	25.1842	24.8333	23.3458	24.4406
High	Q92945	KHSRP	Far upstream element-binding protein 2	48	30	280	25	711	73.1	7.3	1.61612e+07	776685	3.34684e+07	1.46002e+07	704137	1.98531e+07	2.83389e+07	1.57013e+07	6.30663e+06	9.64312e+07	4.17543e+07	1.38138e+06	7.85457e+06	6.10057e+06	4.2806e+07	1.07106e+07	5.51657e+06	6.65086e+06		Q92945	1.03551e+07	2.15036e+06	9.08267e+06	2.33148e+07	6.46563e+06	2.05492e+07	1.20987e+07	7.8672e+06	1.28623e+07	2.23338e+07	8.92511e+06	1.50695e+06	8.65368e+06	7.89967e+06	2.35245e+07	8.78915e+06	5.33581e+06	7.33339e+06		23.3038	21.0361	23.1147	24.4747	22.6244	24.2926	23.5283	22.9074	23.6166	24.4127	23.0894	20.5232	23.0449	22.9134	24.4877	23.0673	22.3473	22.806
High	Q9Y6C2	EMILIN1	EMILIN-1	32	29	135	29	1016	106.6	5.17	1.19601e+07	5.43035e+06	7.58995e+07	2.51296e+06	109484	4.66001e+06	1.39762e+07	2.01037e+07	1.27062e+06	3.1376e+07	1.33404e+07	2.8452e+06	4.96537e+06	2.78308e+06	2.82482e+06	3.72607e+06	4.40095e+06	5.13898e+06		Q9Y6C2	7.66325e+06	1.50347e+07	2.05976e+07	4.01291e+06	1.00532e+06	4.82341e+06	5.96685e+06	1.00731e+07	2.59141e+06	7.26679e+06	2.85155e+06	3.10382e+06	5.47054e+06	3.60383e+06	1.55241e+06	3.05762e+06	4.25675e+06	5.66636e+06		22.8695	23.8418	24.296	21.9362	19.9392	22.2016	22.5085	23.264	21.3053	22.7929	21.4433	21.5656	22.3833	21.7811	20.5661	21.544	22.0213	22.434
High	P38646	HSPA9	Stress-70 protein, mitochondrial	35	26	206	26	679	73.6	6.16	9.11401e+06	605520	1.51911e+07	6.63432e+06	1.46738e+06	1.11091e+07	3.33163e+07	2.39555e+07	5.90772e+06	5.03338e+07	7.68656e+07	789513	5.91724e+06	1.9167e+07	1.55923e+07	1.15139e+07	7.15909e+06	5.68972e+06		P38646	5.83967e+06	1.67646e+06	4.12256e+06	1.05942e+07	1.3474e+07	1.14986e+07	1.42237e+07	1.2003e+07	1.20487e+07	1.16575e+07	1.64303e+07	861280	6.51925e+06	2.48195e+07	8.56888e+06	9.44832e+06	6.92452e+06	6.27362e+06		22.4775	20.677	21.9751	23.3368	23.6837	23.455	23.7618	23.5169	23.5224	23.4748	23.9699	19.7161	22.6363	24.565	23.0307	23.1716	22.7233	22.5809
High	P23246	SFPQ	Splicing factor, proline- and glutamine-rich	36	29	153	28	707	76.1	9.44	1.03794e+07	742845	1.68895e+07	5.41407e+06	369310	1.17637e+07	1.49121e+07	1.05017e+07	5.87115e+06	9.84814e+07	4.09744e+07	1.54219e+06	3.41223e+06	9.62365e+06	3.99625e+07	1.32289e+07	3.91801e+06	6.41253e+06		P23246	6.65043e+06	2.05667e+06	4.58348e+06	8.64564e+06	3.39113e+06	1.21762e+07	6.36641e+06	5.26191e+06	1.19741e+07	2.28086e+07	8.75841e+06	1.68238e+06	3.75938e+06	1.24617e+07	2.19618e+07	1.08557e+07	3.78964e+06	7.07061e+06		22.665	20.9719	22.128	23.0435	21.6933	23.5376	22.602	22.3272	23.5134	24.4431	23.0622	20.6821	21.8421	23.571	24.3885	23.3719	21.8536	22.7534
High	P06753	TPM3	Tropomyosin alpha-3 chain	45	19	260	8	285	32.9	4.72	4.38735e+06	498442	8.21746e+06	2.62313e+06	337352	5.62477e+06	1.43644e+07	9.84049e+06	2.42157e+06	1.65321e+07	2.18515e+07	1.16562e+06	5.90574e+06	2.76697e+06	1.93902e+07	7.55482e+06	4.7928e+06	3.38448e+06		P06753	2.81113e+06	1.38e+06	2.23006e+06	4.18883e+06	3.09768e+06	5.822e+06	6.13256e+06	4.93063e+06	4.93874e+06	3.82889e+06	4.67082e+06	1.27158e+06	6.50658e+06	3.58296e+06	1.06561e+07	6.19948e+06	4.63576e+06	3.73181e+06		21.4227	20.3962	21.0887	21.9981	21.5628	22.4731	22.5481	22.2333	22.2357	21.8685	22.1552	20.2782	22.6335	21.7727	23.3452	22.5637	22.1444	21.8314
High	P02647	APOA1	Apolipoprotein A-I	59	24	228	24	267	30.8	5.76	1.59494e+07	9.67554e+06	2.95752e+07	8.45143e+06	239556	1.8286e+07	3.82049e+07	2.23024e+07	326928	4.7797e+07	5.49397e+07	2.3886e+07	5.25135e+07	5.67194e+06	1.83726e+07	1.43573e+07	6.08742e+06	7.67178e+06		P02647	1.02194e+07	2.6788e+07	8.02612e+06	1.3496e+07	2.19969e+06	1.89272e+07	1.63107e+07	1.11747e+07	666764	1.10699e+07	1.17435e+07	2.60573e+07	5.78562e+07	7.34463e+06	1.00968e+07	1.17816e+07	5.88796e+06	8.45908e+06		23.2848	24.6751	22.9363	23.686	21.0689	24.174	23.9593	23.4137	19.3468	23.4001	23.4854	24.6352	25.786	22.8083	23.2674	23.49	22.4893	23.0121
High	Q14697	GANAB	Neutral alpha-glucosidase AB	31	26	235	26	944	106.8	6.14	1.46018e+07	1.73776e+06	3.28945e+07	5.26381e+06	358011	1.41152e+07	3.90158e+07	2.93662e+07	4.27948e+06	7.01784e+07	5.46739e+07	2.01242e+06	2.83697e+06	7.53435e+06	2.43983e+07	2.25236e+07	6.118e+06	1.08469e+07		Q14697	9.35591e+06	4.81123e+06	8.92693e+06	8.40569e+06	3.28738e+06	1.46102e+07	1.66569e+07	1.47141e+07	8.72792e+06	1.62536e+07	1.16867e+07	2.19535e+06	3.1256e+06	9.75628e+06	1.34083e+07	1.84828e+07	5.91754e+06	1.19601e+07		23.1574	22.198	23.0897	23.0029	21.6485	23.8005	23.9896	23.8107	23.0572	23.9543	23.4784	21.066	21.5757	23.2179	23.6766	24.1397	22.4966	23.5117
High	Q96NY7	CLIC6	Chloride intracellular channel protein 6	64	22	66	21	704	73	4.37	1.45169e+06	2.51388e+06	2.17248e+07	1.19411e+06	517697	452049	881152	5.43753e+07	906857	1.2847e+06	1.44789e+06	397031	582722	2.97022e+06	186045	313974	2.64184e+07	682918		Q96NY7	930151	6.96003e+06	5.89568e+06	1.90685e+06	4.75368e+06	467899	376189	2.7245e+07	1.84952e+06	297542	309491	433121	642008	3.84616e+06	102243	257647	2.55528e+07	753001		19.8271	22.7307	22.4912	20.8628	22.1806	18.8358	18.5211	24.6995	20.8187	18.1827	18.2395	18.7244	19.2922	21.875	16.6416	17.975	24.607	19.5223
High	Q09666	AHNAK	Neuroblast differentiation-associated protein AHNAK	11	36	166	36	5890	628.7	6.15	7.84312e+06	2.00916e+06	2.96815e+07	2.77212e+06	433033	2.13808e+06	7.4364e+06	1.21451e+07	3.34581e+06	3.69642e+07	9.51107e+06	1.06088e+06	2.24512e+06	7.8745e+06	7.14242e+06	5.24269e+06	4.54342e+06	5.59995e+06		Q09666	5.02536e+06	5.56262e+06	8.05499e+06	4.42676e+06	3.97626e+06	2.21304e+06	3.17481e+06	6.08535e+06	6.82372e+06	8.56105e+06	2.03302e+06	1.15731e+06	2.47353e+06	1.01967e+07	3.92519e+06	4.30216e+06	4.39456e+06	6.17464e+06		22.2608	22.4073	22.9415	22.0778	21.923	21.0776	21.5982	22.5369	22.7021	23.0294	20.9552	20.1423	21.2381	23.2816	21.9043	22.0366	22.0673	22.5579
High	P30041	PRDX6	Peroxiredoxin-6	80	23	223	23	224	25	6.38	1.90177e+07	2.63985e+06	1.02689e+08	1.9817e+07	3.47885e+06	2.35346e+07	6.59904e+07	2.73167e+07	9.45318e+06	9.68582e+07	1.3812e+08	5.77125e+06	1.96508e+07	7.59718e+06	4.17874e+07	1.74114e+07	9.47274e+06	1.49246e+07		P30041	1.21853e+07	7.30878e+06	2.78678e+07	3.16455e+07	3.19441e+07	2.43598e+07	2.81732e+07	1.36872e+07	1.92796e+07	2.24327e+07	2.95237e+07	6.29586e+06	2.165e+07	9.83764e+06	2.29647e+07	1.42878e+07	9.16236e+06	1.64562e+07		23.5386	22.8012	24.7321	24.9155	24.929	24.538	24.7478	23.7063	24.2006	24.4191	24.8154	22.586	24.3679	23.2299	24.4529	23.7683	23.1273	23.9721
High	P19012	KRT15	Keratin, type I cytoskeletal 15	53	25	353	10	456	49.2	4.77	2.46472e+06	390164	3.97964e+07	332104	1.20284e+06	1.26747e+06	4.98915e+06	4.05528e+06	5.55822e+06	16443552	1.02824e+07	694283	564639	1.43054e+06	8.36403e+06	1.90508e+06	2.87616e+06	7.77232e+06		P19012	1.57923e+06	1.08022e+06	1.08e+07	530332	1.10449e+07	1.31191e+06	2.13001e+06	2.03192e+06	1.13359e+07	3.80838e+06	2.19789e+06	757394	622085	1.85242e+06	4.59653e+06	1.56331e+06	2.78192e+06	8.56995e+06		20.5908	20.0429	23.3645	19.0165	23.3969	20.3232	21.0224	20.9544	23.4344	21.8607	21.0677	19.5307	19.2468	20.821	22.1321	20.5762	21.4076	23.0309
High	P54652	HSPA2	Heat shock-related 70 kDa protein 2	33	22	260	9	639	70	5.74	374579	93177.5	2.67474e+06	55713.3	2750	305961	812036	3.27637e+06	152978	1.52708e+07	1.09384e+06	57575.6	280537	410431	615341	378370	3.6178e+06	452594		P54652	240006	257975	725872	88967.8	25251.5	316689	346681	1.64164e+06	311997	3.53678e+06	233811	62809.3	309078	531470	338167	310490	3.49927e+06	499041		17.8727	17.9769	19.4694	16.441	14.6241	18.2727	18.4033	20.6467	18.2512	21.754	17.835	15.9387	18.2376	19.0196	18.3674	18.2442	21.7386	18.9288
High	P62979	RPS27A	Ubiquitin-40S ribosomal protein S27a	60	17	603	1	156	18	9.64	1.37452e+08	2.76809e+07	2.37738e+08	6.16447e+07	1.31802e+07	9.29977e+07	1.62337e+08	1.9905e+08	2.96346e+07	5.6062e+08	4.41198e+08	1.50431e+07	5.98302e+07	6.19757e+07	1.5102e+08	9.99871e+07	5.89495e+07	5.88454e+07		P62979	8.80706e+07	7.66383e+07	6.45174e+07	9.84395e+07	1.21025e+08	9.62585e+07	6.93061e+07	9.97353e+07	6.04392e+07	1.29842e+08	9.43075e+07	1.64105e+07	6.59172e+07	8.02528e+07	8.29948e+07	8.20494e+07	5.7018e+07	6.48843e+07		26.3922	26.1916	25.9432	26.5527	26.8507	26.5204	26.0465	26.5716	25.849	26.9522	26.4909	23.9681	25.9742	26.258	26.3065	26.29	25.7649	25.9514
High	P31151	S100A7	Protein S100-A7	74	13	107	9	101	11.5	6.77	524477	469717	1.01671e+06	1.53584e+06	1.43265e+06	2.92219e+06	6.47207e+08	6.75818e+06	2.3298e+06	828937	4.17476e+07	1.36387e+06	2.06651e+06	840410	3.64013e+06	7.59062e+06	1.16531e+06	622871		P31151	336051	1.30047e+06	275915	2.45256e+06	1.31551e+07	3.02465e+06	2.76311e+08	3.38622e+06	4.75158e+06	191985	8.92367e+06	1.48784e+06	2.27675e+06	1.08825e+06	2.00047e+06	6.22886e+06	1.12713e+06	686792		18.3583	20.3106	18.0739	21.2259	23.6491	21.5283	28.0417	21.6912	22.18	17.5506	23.0892	20.5048	21.1185	20.0536	20.9319	22.5705	20.1042	19.3895
High	P31946	YWHAB	14-3-3 protein beta/alpha	52	21	276	10	246	28.1	4.83	3.98875e+07	4.97078e+06	8.20316e+07	1.26005e+07	2379618	3.09849e+07	5.54291e+07	5.47355e+07	8.80774e+06	1.42263e+08	1.04137e+08	4.52284e+06	2.49682e+07	1.93767e+07	6.67926e+07	5.39978e+07	2.26165e+07	1.38173e+07		P31946	2.55573e+07	1.37623e+07	2.22618e+07	2.01215e+07	2.18505e+07	3.20713e+07	2.36642e+07	2.74255e+07	1.79632e+07	3.29485e+07	2.22597e+07	4.93397e+06	2.75085e+07	2.5091e+07	3.67065e+07	4.43106e+07	2.18754e+07	1.52352e+07		24.6072	23.7142	24.4081	24.2622	24.3812	24.9348	24.4962	24.709	24.0985	24.9737	24.4079	22.2343	24.7134	24.5807	25.1295	25.4011	24.3828	23.8609
High	Q5D862	FLG2	Filaggrin-2	19	20	39	20	2391	247.9	8.31	695485	343821	541731	600389	96969.5	246754	664018	342600	828603	753521	4.19733e+07	3.3847e+06	1.68349e+06	1.7309e+06	752710	1.30234e+06	3.36042e+06	1.66945e+06		Q5D862	445622	951916	147015	958752	890408	255406	283488	171662	1.68992e+06	174518	8.97192e+06	3.69237e+06	1.85477e+06	2.24135e+06	413659	1.0687e+06	3.25031e+06	1.84077e+06		18.7655	19.8605	17.1656	19.8708	19.7641	17.9624	18.1129	17.3892	20.6885	17.413	23.097	21.8161	20.8228	21.0959	18.6581	20.0274	21.6321	20.8119
High	O14745	SLC9A3R1	Na(+)/H(+) exchange regulatory cofactor NHE-RF1	57	23	279	23	358	38.8	5.77	1.4936e+08	1.22349e+06	4.49426e+07	7.76325e+06	1.33001e+07	1.20242e+07	2.677e+07	4.51265e+07	2.41252e+07	2.21805e+08	1.17342e+08	1.49567e+06	9.97804e+06	5.19243e+07	1.59578e+07	1.83003e+07	1.49213e+07	2.954e+07		O14745	9.57004e+07	3.3874e+06	1.21965e+07	1.2397e+07	1.22126e+08	1.24458e+07	1.14289e+07	2.26109e+07	4.92029e+07	5.13708e+07	2.50823e+07	1.63163e+06	1.09932e+07	6.72372e+07	8.76975e+06	1.50172e+07	1.44324e+07	3.25715e+07		26.512	21.6917	23.54	23.5635	26.8638	23.5692	23.4462	24.4305	25.5522	25.6144	24.5802	20.6379	23.3901	26.0028	23.0641	23.8401	23.7828	24.9571
High	P09382	LGALS1	Galectin-1	96	15	294	15	135	14.7	5.5	3.81143e+07	1.43339e+07	2.27466e+08	1.07888e+07	763033	2.90899e+07	8.43489e+07	4.26769e+07	5.11352e+06	1.71031e+08	9.03484e+07	1.44999e+07	3.67453e+07	1.29013e+07	6.30528e+07	4.36491e+07	1.73096e+07	1.61317e+07		P09382	2.44212e+07	3.96854e+07	6.17299e+07	1.72285e+07	7.00643e+06	3.01099e+07	3.60109e+07	2.13835e+07	1.04289e+07	3.96113e+07	1.93123e+07	1.58179e+07	4.04837e+07	1.67059e+07	3.46513e+07	3.58185e+07	1.67424e+07	1.77872e+07		24.5416	25.2421	25.8795	24.0383	22.7402	24.8437	25.1019	24.35	23.3141	25.2394	24.203	23.9151	25.2708	23.9939	25.0464	25.0942	23.997	24.0843
High	Q96AE4	FUBP1	Far upstream element-binding protein 1	43	28	180	21	644	67.5	7.61	7.02739e+06	233890	2.54077e+07	4.81976e+06	91606.6	1.39595e+07	1.3812e+07	5.88728e+06	2.33817e+06	5.48012e+07	2.18262e+07	1.15418e+06	3.89573e+06	5.87907e+06	3.23298e+07	9.66635e+06	2.85815e+06	4.33342e+06		Q96AE4	4.5027e+06	647556	6.89515e+06	7.6966e+06	841164	1.44489e+07	5.89675e+06	2.94985e+06	4.76865e+06	1.26922e+07	4.66543e+06	1.2591e+06	4.29208e+06	7.61285e+06	1.77671e+07	7.93221e+06	2.7645e+06	4.77813e+06		22.1024	19.3046	22.7172	22.8758	19.682	23.7845	22.4915	21.4922	22.1851	23.5974	22.1536	20.264	22.0332	22.86	24.0827	22.9193	21.3986	22.188
High	P07737	PFN1	Profilin-1	88	20	292	20	140	15	8.27	3.18595e+07	4.32e+06	1.72959e+08	8.59263e+06	915696	2.37354e+07	3.92899e+07	2.40731e+07	1.21837e+07	1.20061e+08	1.01567e+08	1.91808e+07	1.30933e+07	1.07106e+07	5.38493e+07	1.94675e+07	7.68559e+06	3.49654e+07		P07737	2.04135e+07	1.19605e+07	4.69378e+07	1.37214e+07	8.40824e+06	2.45677e+07	1.6774e+07	1.2062e+07	2.48484e+07	2.78065e+07	2.17103e+07	2.09244e+07	1.44254e+07	1.38693e+07	2.95934e+07	1.59751e+07	7.43376e+06	3.85537e+07		24.283	23.5118	25.4842	23.7099	23.0034	24.5503	23.9997	23.524	24.5667	24.7289	24.3719	24.3187	23.7821	23.7254	24.8188	23.9293	22.8257	25.2004
High	P29401	TKT	Transketolase	46	25	221	24	623	67.8	7.66	1.60463e+07	449004	3.91734e+07	4.93036e+06	576740	1.38103e+07	2.83823e+07	4.08291e+07	1.7413e+06	5.91305e+07	7.91015e+07	1.5403e+06	4.50459e+06	1.1168e+07	4.62523e+07	1.59437e+07	1.04525e+07	1.00223e+07		P29401	1.02815e+07	1.24313e+06	1.06309e+07	7.87321e+06	5.29583e+06	1.42945e+07	1.21172e+07	2.04577e+07	3.55136e+06	1.36948e+07	1.69082e+07	1.68031e+06	4.96288e+06	1.44616e+07	2.54184e+07	1.30834e+07	1.011e+07	1.10508e+07		23.2935	20.2455	23.3418	22.9085	22.3364	23.769	23.5306	24.2861	21.7599	23.7071	24.0112	20.6803	22.2427	23.7857	24.5994	23.6412	23.2693	23.3976
High	P23528	CFL1	Cofilin-1	93	18	278	11	166	18.5	8.09	5.3956e+07	6.83943e+06	1.67794e+08	3.27293e+07	4.34754e+06	6.13156e+07	9.49787e+07	6.80554e+07	2.06333e+07	2.30832e+08	1.28329e+08	8.88778e+06	4.11463e+07	3.46094e+07	1.36044e+08	7.81759e+07	2.57017e+07	2.77536e+07		P23528	3.45715e+07	1.89359e+07	4.55359e+07	5.22649e+07	3.99206e+07	6.34655e+07	4.05491e+07	3.40995e+07	4.20813e+07	5.34614e+07	2.74308e+07	9.69568e+06	4.53325e+07	4.4816e+07	7.47644e+07	6.41511e+07	2.48596e+07	3.06018e+07		25.0431	24.1746	25.4405	25.6393	25.2506	25.9195	25.2732	25.0232	25.3267	25.672	24.7093	23.2089	25.434	25.4175	26.1558	25.935	24.5673	24.8671
High	P28838	LAP3	Cytosol aminopeptidase	61	28	198	28	519	56.1	7.93	1.27462e+07	864784	4.20842e+07	2.39457e+06	240547	7.50692e+06	1.54042e+07	2.00306e+07	2.07296e+06	5.51976e+07	5.05544e+07	5.20526e+06	3.9777e+06	4.7217e+06	1.56661e+07	1.51478e+07	5.66136e+06	7.0421e+06		P28838	8.16696e+06	2.39427e+06	1.14208e+07	3.82385e+06	2.20879e+06	7.77014e+06	6.5765e+06	1.00364e+07	4.22777e+06	1.2784e+07	1.08062e+07	5.67842e+06	4.38239e+06	6.11417e+06	8.60944e+06	1.24303e+07	5.47587e+06	7.76479e+06		22.9614	21.1912	23.4452	21.8666	21.0748	22.8895	22.6489	23.2587	22.0115	23.6078	23.3653	22.4371	22.0633	22.5437	23.0375	23.5674	22.3847	22.8885
High	P69905	HBA1; HBA2	Hemoglobin subunit alpha	79	16	453	15	142	15.2	8.68	9.68607e+08	1.08321e+08	6.15248e+08	1.28756e+08	1.16484e+07	3.25558e+08	7.71268e+08	2.77947e+08	5.86911e+07	2.29921e+08	4.12884e+08	5.57047e+07	1.96468e+08	1.04363e+08	1.23103e+08	1.42543e+08	8.98072e+07	1.38376e+08		P69905	6.20621e+08	2.99902e+08	1.66966e+08	2.05608e+08	1.0696e+08	3.36974e+08	3.29276e+08	1.39267e+08	1.197e+08	5.32506e+07	8.82552e+07	6.07683e+07	2.16456e+08	1.35141e+08	6.76527e+07	1.1697e+08	8.68646e+07	1.52577e+08		29.2091	28.1599	27.315	27.6153	26.6725	28.3281	28.2947	27.0533	26.8348	25.6663	26.3952	25.8568	27.6895	27.0099	26.0116	26.8016	26.3723	27.185
High	Q05707	COL14A1	Collagen alpha-1(XIV) chain	19	32	199	32	1796	193.4	5.3	1.48181e+07	2.49869e+07	5.34546e+07	4.08015e+07	526161	1.00479e+07	2.05174e+07	2.59311e+07	3.16996e+06	3.93367e+07	1.11704e+07	1.01894e+07	3.86339e+07	5.14439e+06	1.62679e+06	4.13348e+06	3.39232e+07	8.10582e+06		Q05707	9.49449e+06	6.91798e+07	1.45065e+07	6.51553e+07	4.8314e+06	1.04002e+07	8.75946e+06	1.29929e+07	6.46507e+06	9.11052e+06	2.3877e+06	1.11156e+07	4.25644e+07	6.66151e+06	894019	3.39193e+06	3.28116e+07	8.93767e+06		23.1787	26.0438	23.7902	25.9574	22.204	23.3101	23.0624	23.6312	22.6242	23.1191	21.1872	23.4061	25.3431	22.6674	19.7699	21.6937	24.9677	23.0915
High	P08865	RPSA	40S ribosomal protein SA	56	15	184	15	295	32.8	4.87	1.39447e+07	842324	4.87401e+07	6.15069e+06	357046	1.89417e+07	2.07902e+07	2.56792e+07	5.62295e+06	8.63357e+07	5.12487e+07	3.62871e+06	6.5824e+06	9.27303e+06	3.05955e+07	1.3966e+07	7.43369e+06	1.4776e+07		P08865	8.93485e+06	2.33209e+06	1.32271e+07	9.82194e+06	3.27852e+06	1.96059e+07	8.87593e+06	1.28667e+07	1.14679e+07	1.99956e+07	1.09546e+07	3.95856e+06	7.25209e+06	1.20077e+07	1.68141e+07	1.14605e+07	7.19012e+06	1.62924e+07		23.091	21.1532	23.657	23.2276	21.6446	24.2248	23.0815	23.6171	23.4511	24.2532	23.385	21.9165	22.79	23.5175	24.0032	23.4502	22.7776	23.9577
High	P60660	MYL6	Myosin light polypeptide 6	79	16	205	12	151	16.9	4.65	6.55979e+07	7.0505e+06	4.01813e+08	9.95645e+06	1.37222e+06	2.75644e+07	8.93606e+07	6.33076e+07	7.63566e+06	2.38975e+08	1.0501e+08	8.18031e+06	2.66901e+07	1.80711e+07	4.62172e+07	4.38933e+07	2.67249e+07	1.59015e+07		P60660	4.20309e+07	1.95203e+07	1.09044e+08	1.58993e+07	1.26002e+07	2.85309e+07	3.81506e+07	3.17206e+07	1.55728e+07	5.53474e+07	2.24462e+07	8.92391e+06	2.94056e+07	2.34004e+07	2.53991e+07	3.60189e+07	2.58492e+07	1.75333e+07		25.3249	24.2185	26.7003	23.9225	23.5869	24.766	25.1852	24.9189	23.8925	25.722	24.42	23.0892	24.8096	24.48	24.5983	25.1022	24.6236	24.0636
High	Q14195	DPYSL3	Dihydropyrimidinase-related protein 3	48	21	169	16	570	61.9	6.49	4.16676e+06	1.80609e+06	2.1037e+07	980060	27582.1	7.00464e+06	1.5745e+07	9.53742e+06	696481	3.13227e+07	1.22563e+07	2.5788e+06	2.73974e+06	5.33557e+06	1.70623e+07	2.09188e+07	8.61254e+06	4.5689e+06		Q14195	2.66979e+06	5.00041e+06	5.70904e+06	1.56504e+06	253268	7.25024e+06	6.72196e+06	4.77877e+06	1.42046e+06	7.25445e+06	2.61982e+06	2.81321e+06	3.01847e+06	6.90907e+06	9.37677e+06	1.7166e+07	8.33034e+06	5.03778e+06		21.3483	22.2536	22.4448	20.5778	17.9503	22.7896	22.6805	22.1882	20.4379	22.7904	21.321	21.4238	21.5254	22.7201	23.1607	24.0331	22.9899	22.2644
High	P09493	TPM1	Tropomyosin alpha-1 chain	48	20	217	7	284	32.7	4.74	1.2135e+06	88846.2	1.31857e+07	922823	24449.6	727823	6.2199e+06	5.95991e+06	256257	4216816	4.155e+06	422355	1.47276e+06	1.80069e+06	5.0526e+06	6.39789e+06	5.62158e+06	915060		P09493	777531	245983	3.57834e+06	1.47364e+06	224505	753343	2.65545e+06	2.98624e+06	522631	976629	888143	460747	1.62259e+06	2.33172e+06	2.77671e+06	5.25011e+06	5.43738e+06	1.00897e+06		19.5685	17.9082	21.7709	20.491	17.7764	19.5229	21.3405	21.5099	18.9954	19.8975	19.7604	18.8136	20.6299	21.153	21.4049	22.3239	22.3745	19.9444
High	Q15233	NONO	Non-POU domain-containing octamer-binding protein	55	27	198	26	471	54.2	8.95	9.24628e+06	366139	1.41034e+07	5.08477e+06	423243	1.28555e+07	1.59223e+07	9.54236e+06	4.97364e+06	8.00476e+07	2.10296e+07	1.06376e+06	3.26593e+06	7.38391e+06	3.18325e+07	1.06973e+07	3.62479e+06	4.73384e+06		Q15233	5.92442e+06	1.01371e+06	3.82738e+06	8.11979e+06	3.88636e+06	1.33062e+07	6.79767e+06	4.78125e+06	1.01437e+07	1.85393e+07	4.49514e+06	1.16046e+06	3.5982e+06	9.56147e+06	1.74938e+07	8.77821e+06	3.50602e+06	5.21964e+06		22.4982	19.9512	21.8679	22.953	21.89	23.6656	22.6966	22.189	23.2741	24.1441	22.0999	20.1463	21.7788	23.1888	24.0603	23.0655	21.7414	22.3155
High	P53999	SUB1	Activated RNA polymerase II transcriptional coactivator p15	62	16	196	16	127	14.4	9.6	4.38941e+07	576687	1.91339e+08	5.31372e+06	1.00885e+06	8.33447e+06	6.9291e+06	1.5545e+07	8.24623e+06	1.00522e+08	1.25703e+08	2.12515e+07	3.41541e+06	1.16788e+07	1.43717e+07	3.24933e+06	3.80009e+06	1.22501e+07		P53999	2.81245e+07	1.59664e+06	5.19256e+07	8.4854e+06	9.26365e+06	8.62671e+06	2.95823e+06	7.78892e+06	1.6818e+07	2.32813e+07	2.68693e+07	2.31832e+07	3.76289e+06	1.51229e+07	7.89813e+06	2.6664e+06	3.67558e+06	1.35073e+07		24.7453	20.6066	25.6299	23.0166	23.1431	23.0404	21.4963	22.893	24.0035	24.4727	24.6795	24.4666	21.8434	23.8502	22.9131	21.3465	21.8095	23.6872
High	Q15149	PLEC	Plectin	10	41	99	34	4684	531.5	5.96	4.49056e+06	262749	1.17861e+07	329341	30970.8	1.86007e+06	2.78147e+06	3.21207e+06	1.19662e+06	1.70866e+07	4.42896e+07	1.71577e+06	599493	1.64525e+06	3.95477e+06	2.435e+06	1.11981e+06	3.19011e+06		Q15149	2.87726e+06	727456	3.19851e+06	525920	284384	1.92529e+06	1.18749e+06	1.60942e+06	2.44049e+06	3.95732e+06	9.46704e+06	1.87173e+06	660484	2.13045e+06	2.17339e+06	1.99816e+06	1.08312e+06	3.51749e+06		21.4563	19.4725	21.609	19.0045	18.1175	20.8766	20.1795	20.6181	21.2187	21.9161	23.1745	20.8359	19.3332	21.0227	21.0515	20.9302	20.0468	21.7461
High	O60701	UGDH	UDP-glucose 6-dehydrogenase	57	24	141	24	494	55	7.12	2.07686e+07	173649	2.30331e+07	2.11917e+06	224103	766253	2.00372e+07	3.24136e+07	504395	9.12195e+07	1.72034e+07	2.47202e+06	1.71158e+06	6.53615e+06	2.43235e+06	1.3421e+07	1.08716e+07	2.27944e+06		O60701	1.33072e+07	480771	6.25074e+06	3.38408e+06	2.0578e+06	793121	8.55443e+06	1.6241e+07	1.02871e+06	2.11267e+07	3.67727e+06	2.69673e+06	1.88572e+06	8.4637e+06	1.33672e+06	1.10132e+07	1.05154e+07	2.51336e+06		23.6657	18.875	22.5756	21.6903	20.9727	19.5972	23.0282	23.9531	19.9724	24.3326	21.8102	21.3628	20.8467	23.0129	20.3503	23.3927	23.326	21.2612
High	P01877	IGHA2	Immunoglobulin heavy constant alpha 2	47	17	240	6	340	36.6	6.27	1.59681e+06	410514	2.5195e+06	172061	2750	582808	908260	4.65573e+07	3030	2.03659e+06	2.34126e+06	1.10411e+06	637693	68887.7	241738	163107	1.0085e+07	483385		P01877	1.02314e+06	1.13656e+06	683743	274761	25251.5	603243	387762	2.33278e+07	6179.63	471682	500451	1.20447e+06	702571	89203.2	132850	133845	9.7546e+06	532992		19.9646	20.1162	19.3831	18.0678	14.6241	19.2024	18.5648	24.4755	12.5933	18.8475	18.9329	20.2	19.4223	16.4448	17.0194	17.0302	23.2177	19.0238
High	P08133	ANXA6	Annexin A6	49	30	198	30	673	75.8	5.6	9.03385e+06	930734	2.86568e+07	1.9217e+06	621796	5.91298e+06	1.54983e+07	2.25511e+07	2.9874e+06	2.35786e+07	2.22181e+07	6.46812e+06	5.60461e+06	6.35366e+06	1.16726e+07	1.06739e+07	7.406e+06	7.98981e+06		P08133	5.78831e+06	2.57686e+06	7.77689e+06	3.06873e+06	5.70955e+06	6.1203e+06	6.61667e+06	1.12993e+07	6.09275e+06	5.46088e+06	4.74919e+06	7.05608e+06	6.17482e+06	8.2274e+06	6.41478e+06	8.75901e+06	7.16334e+06	8.80975e+06		22.4647	21.2972	22.8908	21.5492	22.4449	22.5452	22.6577	23.4297	22.5387	22.3807	22.1792	22.7504	22.558	22.972	22.613	23.0623	22.7722	23.0707
High	P15311	EZR	Ezrin	45	32	208	20	586	69.4	6.27	7.7857e+06	15888.1	1.46953e+07	2.4128e+06	262268	9.55836e+06	4.82738e+07	1.80947e+07	1.26361e+06	2.37464e+07	1.91377e+07	548650	3.44732e+06	1.099e+07	3.92579e+07	2.04464e+07	4.37921e+06	3.84076e+06		P15311	4.98857e+06	43988.3	3.988e+06	3.85296e+06	2.40824e+06	9.89351e+06	2.06094e+07	9.06645e+06	2.57712e+06	5.49974e+06	4.09075e+06	598523	3.79804e+06	1.42311e+07	2.15746e+07	1.67783e+07	4.23573e+06	4.23491e+06		22.2502	15.4248	21.9272	21.8775	21.1995	23.2381	24.2968	23.1121	21.2973	22.3909	21.9639	19.191	21.8568	23.7625	24.3628	24.0001	22.0142	22.0139
High	Q9BUP0	EFHD1	EF-hand domain-containing protein D1	78	23	109	21	239	26.9	5.39	1.83532e+07	673706	1.36083e+07	2.55992e+06	364046	575603	2.37326e+06	3.84425e+07	1.93253e+07	7.51164e+07	3.08171e+06	2.07713e+06	2.28661e+06	9.82659e+06	1.45356e+06	1.645e+06	8.40618e+06	1.50799e+07		Q9BUP0	1.17596e+07	1.86525e+06	3.69304e+06	4.0879e+06	3.34279e+06	595786	1.01321e+06	1.92618e+07	3.94136e+07	1.73972e+07	658724	2.26594e+06	2.51925e+06	1.27245e+07	798820	1.34989e+06	8.13075e+06	1.66274e+07		23.4873	20.8309	21.8164	21.9629	21.6726	19.1844	19.9505	24.1992	25.2322	24.0524	19.3293	21.1117	21.2646	23.6011	19.6075	20.3644	22.955	23.9871
High	Q15365	PCBP1	Poly(rC)-binding protein 1	65	17	192	13	356	37.5	7.09	2.00701e+07	1.80098e+06	4.07672e+07	8.0928e+06	626696	1.49899e+07	3.83489e+07	2.15046e+07	4.66515e+06	1.04048e+08	5.18026e+07	2.35799e+06	5.94633e+06	8.47822e+06	3.23399e+07	1.92387e+07	8.31335e+06	1.38029e+07		Q15365	1.28596e+07	4.98626e+06	1.10634e+07	1.29233e+07	5.75454e+06	1.55155e+07	1.63722e+07	1.0775e+07	9.5145e+06	2.40978e+07	1.1073e+07	2.57233e+06	6.55131e+06	1.09785e+07	1.77727e+07	1.57873e+07	8.04096e+06	1.52194e+07		23.6163	22.2495	23.3993	23.6235	22.4563	23.8872	23.9647	23.3612	23.1817	24.5224	23.4005	21.2946	22.6434	23.3882	24.0832	23.9123	22.9389	23.8594
High	P52597	HNRNPF	Heterogeneous nuclear ribonucleoprotein F	53	19	205	17	415	45.6	5.58	1.10045e+07	489970	3.77006e+07	4.61552e+06	168828	1.26815e+07	3.26154e+07	1.02202e+07	4.93388e+06	9.05335e+07	2.97265e+07	2.35989e+06	6.99664e+06	9.29081e+06	4.18453e+07	1.44867e+07	5.67177e+06	9.08964e+06		P52597	7.05097e+06	1.35655e+06	1.02312e+07	7.37045e+06	1.55024e+06	1.31262e+07	1.39244e+07	5.1209e+06	1.00626e+07	2.09679e+07	6.35413e+06	2.57441e+06	7.70847e+06	1.20307e+07	2.29965e+07	1.18878e+07	5.48593e+06	1.00225e+07		22.7494	20.3715	23.2865	22.8133	20.5641	23.6459	23.7311	22.288	23.2625	24.3217	22.5993	21.2958	22.878	23.5202	24.4549	23.503	22.3873	23.2567
High	P09211	GSTP1	Glutathione S-transferase P	62	13	176	13	210	23.3	5.64	1.33216e+07	2.38946e+06	2.36753e+08	6.57226e+06	36864.3	1.55946e+07	6.09262e+07	2.95477e+07	1.16304e+06	2.82721e+07	1.46508e+07	4.23436e+07	7.38149e+06	2.11184e+06	4.43434e+07	9.8226e+06	1.48835e+07	3.01457e+06		P09211	8.53562e+06	6.61555e+06	6.425e+07	1.04951e+07	338500	1.61414e+07	2.60111e+07	1.4805e+07	2.372e+06	6.54792e+06	3.13166e+06	4.61926e+07	8.13247e+06	2.73464e+06	2.43693e+07	8.06043e+06	1.43958e+07	3.32393e+06		23.0251	22.6574	25.9372	23.3232	18.3688	23.9443	24.6326	23.8196	21.1777	22.6426	21.5785	25.4612	22.9553	21.3829	24.5386	22.9424	23.7791	21.6645
High	P06744	GPI	Glucose-6-phosphate isomerase	38	24	136	23	558	63.1	8.32	1.6197e+07	472106	1.98257e+07	1.60537e+06	52989.1	5.55787e+06	8.26744e+07	11618511	1.38682e+06	6.12132e+07	6.35646e+07	3.27001e+06	1503712	2.22833e+06	1.46009e+07	9.57115e+06	2.55128e+06	1.48994e+07		P06744	1.0378e+07	1.30709e+06	5.38031e+06	2.56359e+06	486564	5.75275e+06	3.5296e+07	5.82152e+06	2.82839e+06	1.41772e+07	1.35871e+07	3.56725e+06	1.6567e+06	2.88548e+06	8.02406e+06	7.85409e+06	2.46769e+06	1.64285e+07		23.307	20.3179	22.3593	21.2897	18.8923	22.4558	25.073	22.473	21.4315	23.7571	23.6957	21.7664	20.6599	21.4604	22.9359	22.905	21.2347	23.9697
High	Q92841	DDX17	Probable ATP-dependent RNA helicase DDX17	39	27	138	19	729	80.2	8.27	4.55944e+06	10400	1.55965e+07	1.54234e+06	18719.9	4.88485e+06	1.12556e+07	7.19872e+06	1.73754e+06	8.61738e+07	2.62592e+07	714766	1.15168e+06	2.89905e+06	2.42648e+07	7.30767e+06	1.79732e+06	3.10458e+06		Q92841	2.92139e+06	28793.8	4.23258e+06	2.46293e+06	171892	5.05613e+06	4.80535e+06	3.60696e+06	3.54369e+06	1.99581e+07	5.61299e+06	779738	1.26885e+06	3.754e+06	1.33349e+07	5.99668e+06	1.73843e+06	3.42318e+06		21.4782	14.8135	22.0131	21.2319	17.3911	22.2696	22.1962	21.7824	21.7568	24.2505	22.4203	19.5726	20.2751	21.84	23.6687	22.5157	20.7294	21.7069
High	P07951	TPM2	Tropomyosin beta chain	44	18	195	3	284	32.8	4.7	238080	48344.7	1.31878e+06	149930	11466.3	214147	1.22047e+06	767162	80684.9	1.05803e+06	1.98396e+06	108486	639175	565591	1.75233e+06	1.34561e+06	1.14402e+06	304080		P07951	152547	133849	357892	239420	105288	221655	521052	384391	164555	245044	424078	118348	704204	732388	963008	1.1042e+06	1.10653e+06	335286		17.2189	17.0302	18.4492	17.8692	16.684	17.758	18.9911	18.5522	17.3282	17.9027	18.694	16.8527	19.4256	19.4822	19.8772	20.0746	20.0776	18.355
High	P31939	ATIC	Bifunctional purine biosynthesis protein ATIC	52	26	130	26	592	64.6	6.71	6.98685e+06	38047.7	2.78587e+07	2.04013e+06	24376.2	3.06224e+06	1.28468e+07	1.29784e+07	1.23727e+06	2.4493e+07	3.30471e+07	489624	1.61549e+06	2.66245e+06	8.3798e+06	5.75772e+06	3.07126e+06	3.81175e+06		P31939	4.47672e+06	105340	7.5603e+06	3.25786e+06	223831	3.16961e+06	5.48468e+06	6.50287e+06	2.5234e+06	5.67267e+06	7.06392e+06	534131	1.77985e+06	3.44762e+06	4.6052e+06	4.72479e+06	2.97063e+06	4.20293e+06		22.094	16.6847	22.85	21.6355	17.772	21.5959	22.387	22.6326	21.2669	22.4356	22.752	19.0268	20.7633	21.7172	22.1348	22.1718	21.5023	22.003
High	P07237	P4HB	Protein disulfide-isomerase	40	23	177	23	508	57.1	4.87	3.51544e+07	1.62057e+06	1.9826e+07	2.72247e+06	928053	8.37769e+06	2.09881e+07	1.22423e+07	1.50273e+06	6.15534e+07	4.84738e+07	3.14093e+06	5.75832e+06	7.08399e+06	1.58618e+07	2.18703e+07	8.08139e+06	9.10995e+06		P07237	2.25247e+07	4.48676e+06	5.38039e+06	4.34747e+06	8.52171e+06	8.67144e+06	8.96042e+06	6.13405e+06	3.06478e+06	1.4256e+07	1.03614e+07	3.42644e+06	6.34416e+06	9.1731e+06	8.71699e+06	1.79468e+07	7.8166e+06	1.00448e+07		24.425	22.0972	22.3593	22.0517	23.0227	23.0478	23.0951	22.5484	21.5474	23.7651	23.3047	21.7083	22.597	23.129	23.0554	24.0972	22.8981	23.26
High	P0DP25	CALM3	Calmodulin-3	62	12	232	10	149	16.8	4.22	7.18368e+07	1.39554e+07	4.73172e+08	1.22516e+07	3.71506e+06	1.81489e+07	4.44221e+07	4.40042e+07	1.29871e+07	2.84807e+08	1.13466e+08	1.36531e+07	1.61021e+07	1.31215e+07	3.7945e+07	1.73195e+07	1.84981e+07	1.19595e+07		P0DP25	4.60284e+07	3.86375e+07	1.2841e+08	1.95643e+07	3.41129e+07	1.87853e+07	1.89651e+07	2.20485e+07	2.6487e+07	6.59622e+07	2.42538e+07	1.48941e+07	1.77403e+07	1.69911e+07	2.08531e+07	1.42124e+07	1.7892e+07	1.31869e+07		25.456	25.2035	26.9362	24.2217	25.0238	24.1631	24.1768	24.3942	24.6588	25.9751	24.5317	23.8282	24.0805	24.0183	24.3138	23.7606	24.0928	23.6526
High	P08123	COL1A2	Collagen alpha-2(I) chain	15	21	431	21	1366	129.2	8.95	2.92905e+08	4.62812e+08	2.31043e+08	6.36066e+08	1.29188e+07	1.31987e+08	2.08333e+08	4.46151e+08	1.8042e+08	5.8359e+08	1.22498e+08	2.09397e+08	5.71928e+08	9.42043e+07	5.44435e+07	1.2464e+08	3.36738e+08	1.02861e+08		P08123	1.87674e+08	1.28136e+09	6.27006e+07	1.01572e+09	1.18625e+08	1.36615e+08	8.89433e+07	2.23546e+08	3.67964e+08	1.35161e+08	2.61842e+07	2.28431e+08	6.30115e+08	1.21986e+08	2.992e+07	1.0228e+08	3.25704e+08	1.13417e+08		27.4837	30.255	25.902	29.9199	26.8218	27.0255	26.4064	27.736	28.455	27.0101	24.6422	27.7672	29.231	26.8621	24.8346	26.6079	28.279	26.7571
High	P16152	CBR1	Carbonyl reductase [NADPH] 1	77	19	170	16	277	30.4	8.32	8.0444e+06	1.43252e+06	4.99061e+07	1.26227e+06	97223.5	7.49722e+06	9.90533e+06	2.76988e+07	1.48056e+06	3.58265e+07	3.93074e+07	2.77438e+06	1.0052e+06	1.40142e+06	2.89808e+07	6.59802e+06	4.80606e+06	5.44681e+06		P16152	5.15433e+06	3.96612e+06	1.35436e+07	2.01569e+06	892740	7.76009e+06	4.22886e+06	1.38786e+07	3.01957e+06	8.29755e+06	8.40207e+06	3.02657e+06	1.10746e+06	1.81471e+06	1.59267e+07	5.41434e+06	4.64858e+06	6.00578e+06		22.2974	21.9193	23.6911	20.9428	19.7679	22.8876	22.0118	23.7264	21.5259	22.9843	23.0023	21.5293	20.0788	20.7913	23.9249	22.3684	22.1484	22.5179
High	P40121	CAPG	Macrophage-capping protein	58	17	222	17	348	38.5	6.19	2.33777e+07	2.08083e+06	6.7053e+07	2.21783e+07	2.52486e+06	1.12238e+07	3.43272e+07	2.06455e+07	1.8047e+07	6.45475e+07	6.46571e+07	5.52147e+06	2.74434e+07	2.11544e+07	2.20289e+07	3.30586e+07	7.91813e+06	9.28445e+06		P40121	1.49789e+07	5.76107e+06	1.81969e+07	3.54162e+07	2.31841e+07	1.16173e+07	1.46552e+07	1.03445e+07	3.68064e+07	1.49494e+07	1.38207e+07	6.02338e+06	3.02354e+07	2.7393e+07	1.21062e+07	2.71279e+07	7.65869e+06	1.02373e+07		23.8364	22.4579	24.1172	25.0779	24.4666	23.4698	23.8049	23.3024	25.1335	23.8336	23.7203	22.5221	24.8497	24.7073	23.5292	24.6933	22.8687	23.2873
High	P32119	PRDX2	Peroxiredoxin-2	53	18	301	17	198	21.9	5.97	3.60934e+07	2.72351e+06	1.10648e+08	2.17702e+07	2.40487e+06	1.60443e+07	6.01731e+07	4.22139e+07	4.13445e+06	1.39308e+08	1.38161e+08	5.52695e+06	1.76928e+07	1.35729e+07	5.23521e+07	1.87354e+07	1.79262e+07	1.6468e+07		P32119	2.31263e+07	7.54042e+06	3.00277e+07	3.47644e+07	2.20823e+07	1.66069e+07	2.56896e+07	2.11515e+07	8.43213e+06	3.22643e+07	2.95323e+07	6.02935e+06	1.94929e+07	1.75756e+07	2.87706e+07	1.53742e+07	1.73388e+07	1.8158e+07		24.463	22.8462	24.8398	25.0511	24.3964	23.9853	24.6147	24.3343	23.0075	24.9434	24.8158	22.5236	24.2164	24.0671	24.7781	23.874	24.0475	24.1141
High	P00367	GLUD1	Glutamate dehydrogenase 1, mitochondrial	42	22	135	11	558	61.4	7.8	6.82647e+06	327290	2.52637e+07	892995	200874	1.26033e+06	7.70139e+06	1.99011e+07	852182	4.31717e+07	2.73796e+07	1.00509e+06	1.08251e+06	6.91493e+06	6.83439e+06	4.51552e+06	3.86039e+06	2.76379e+06		P00367	4.37396e+06	906146	6.85607e+06	1.42601e+06	1.84449e+06	1.30452e+06	3.28794e+06	9.97156e+06	1.73801e+06	9.99872e+06	5.85248e+06	1.09645e+06	1.19264e+06	8.95419e+06	3.75591e+06	3.70543e+06	3.7339e+06	3.04742e+06		22.0605	19.7894	22.709	20.4436	20.8148	20.3151	21.6488	23.2494	20.729	23.2533	22.4806	20.0644	20.1857	23.0941	21.8407	21.8212	21.8323	21.5392
High	Q16555	DPYSL2	Dihydropyrimidinase-related protein 2	48	21	178	17	572	62.3	6.38	6.66998e+06	3.9391e+06	4.85094e+07	2.97367e+06	237473	1.08433e+07	1.03573e+07	2.49782e+07	2.19505e+06	2.83861e+07	2.28616e+07	1.32545e+06	2.5765e+06	4.33968e+06	1.51991e+07	1.52942e+07	5.95875e+06	3.94531e+06		Q16555	4.27369e+06	1.09059e+07	1.31645e+07	4.74861e+06	2.18056e+06	1.12235e+07	4.42184e+06	1.25155e+07	4.47676e+06	6.57433e+06	4.88673e+06	1.44593e+06	2.83863e+06	5.61948e+06	8.35284e+06	1.25504e+07	5.76351e+06	4.35019e+06		22.0271	23.3786	23.6502	22.1791	21.0563	23.42	22.0762	23.5772	22.094	22.6484	22.2204	20.4636	21.4368	22.422	22.9938	23.5812	22.4585	22.0526
High	Q14847	LASP1	LIM and SH3 domain protein 1	53	20	195	20	261	29.7	7.05	1.74976e+07	1.30099e+06	4.55019e+07	3.50963e+06	691805	8.6677e+06	6.85759e+07	1.9768e+07	8.4241e+06	5.70144e+07	9.80857e+07	2.99879e+06	5.00916e+06	7.44562e+06	9.05539e+06	2.25651e+07	6.00902e+06	6.20461e+06		Q14847	1.12114e+07	3.60197e+06	1.23483e+07	5.60447e+06	6.35239e+06	8.97162e+06	2.9277e+07	9.90486e+06	1.71808e+07	1.32047e+07	2.09661e+07	3.27138e+06	5.51878e+06	9.64138e+06	4.97648e+06	1.85169e+07	5.81213e+06	6.84135e+06		23.4185	21.7804	23.5578	22.4181	22.5989	23.0969	24.8033	23.2397	24.0343	23.6546	24.3216	21.6415	22.3959	23.2008	22.2467	24.1423	22.4706	22.7058
High	P02671	FGA	Fibrinogen alpha chain	31	23	203	23	866	94.9	6.01	1.18087e+07	1.30101e+07	3.05596e+07	4.03723e+06	297530	1.82354e+07	2.31014e+07	1.65471e+07	6.3019e+06	3.45997e+07	2.51343e+07	4.39921e+06	1.67871e+07	3.63186e+06	7.49149e+06	6.0881e+06	1.05681e+07	6.99666e+06		P02671	7.56626e+06	3.60202e+07	8.29328e+06	6.44699e+06	2.73202e+06	1.88748e+07	9.86264e+06	8.29102e+06	1.28526e+07	8.01342e+06	5.37253e+06	4.7991e+06	1.84949e+07	4.70292e+06	4.11702e+06	4.9959e+06	1.02218e+07	7.71468e+06		22.8511	25.1023	22.9835	22.6202	21.3815	24.17	23.2335	22.9831	23.6156	22.934	22.3572	22.1943	24.1406	22.1651	21.9732	22.2523	23.2851	22.8792
High	Q02413	DSG1	Desmoglein-1	24	20	116	20	1049	113.7	5.03	5.99733e+06	387894	3.48357e+06	4.2158e+06	1.3558e+06	1.73411e+06	1.05147e+07	8.74774e+06	2.60945e+06	2.11601e+06	6.1596e+07	1.23336e+07	5.26567e+06	6.54252e+06	4.51668e+06	6.99954e+06	1.27866e+07	6.69343e+06		Q02413	3.8427e+06	1.07394e+06	945374	6.73214e+06	1.24495e+07	1.79491e+06	4.48902e+06	4.3831e+06	5.32194e+06	490076	1.31663e+07	1.34548e+07	5.80139e+06	8.47195e+06	2.48218e+06	5.74382e+06	1.23676e+07	7.38034e+06		21.8737	20.0345	19.8505	22.6826	23.5696	20.7755	22.098	22.0635	22.3435	18.9026	23.6504	23.6816	22.468	23.0143	21.2432	22.4536	23.5601	22.8153
High	P63220	RPS21	40S ribosomal protein S21	83	11	244	11	83	9.1	8.5	2.23443e+07	3.70318e+06	5.63763e+07	9.0924e+06	1.52831e+06	3.31126e+07	3.02254e+07	3.36047e+07	1.09375e+07	9.55574e+07	5.1312e+07	7.48789e+06	1.45377e+07	1.43135e+07	3.66104e+07	1.99835e+07	1.42637e+07	1.41609e+07		P63220	1.43168e+07	1.02527e+07	1.52994e+07	1.45195e+07	1.40335e+07	3.42736e+07	1.29041e+07	1.68378e+07	2.23069e+07	2.21314e+07	1.09681e+07	8.16854e+06	1.60167e+07	1.85346e+07	2.01196e+07	1.63984e+07	1.37964e+07	1.56141e+07		23.7712	23.2895	23.867	23.7915	23.7424	25.0306	23.6213	24.0052	24.411	24.3996	23.3868	22.9616	23.9331	24.1437	24.2621	23.9671	23.7178	23.8963
High	P49189	ALDH9A1	4-trimethylaminobutyraldehyde dehydrogenase	40	23	203	23	494	53.8	5.87	1.40526e+07	747441	4.67449e+07	7.16025e+06	575994	1.09817e+07	3.18069e+07	2.51534e+07	4.47216e+06	4.65509e+07	6.91048e+07	1.90694e+06	4.96549e+06	6.29785e+06	2.49865e+07	8.38757e+06	7.64633e+06	4.32087e+06		P49189	9.00401e+06	2.06939e+06	1.26857e+07	1.14341e+07	5.28898e+06	1.13667e+07	1.35792e+07	1.26032e+07	9.12089e+06	1.07813e+07	1.47714e+07	2.08029e+06	5.47067e+06	8.15513e+06	1.37316e+07	6.88285e+06	7.3958e+06	4.7643e+06		23.1021	20.9808	23.5967	23.4468	22.3346	23.4383	23.6949	23.5873	23.1207	23.362	23.8163	20.9884	22.3833	22.9593	23.711	22.7146	22.8183	22.1838
High	P37837	TALDO1	Transaldolase	51	23	168	23	337	37.5	6.81	1.95059e+07	1.21396e+06	4.04679e+07	6.19077e+06	860961	1.58924e+07	2.62296e+07	4.27526e+07	2.19798e+06	4.68346e+07	3.59216e+07	3.2893e+06	1.2184e+07	1.19763e+07	6.28732e+07	1.38204e+07	1.41488e+07	6.16406e+06		P37837	1.24981e+07	3.36101e+06	1.09822e+07	9.88595e+06	7.90565e+06	1.64497e+07	1.11981e+07	2.14214e+07	4.48273e+06	1.08471e+07	7.67834e+06	3.5883e+06	1.34236e+07	1.55082e+07	3.45526e+07	1.1341e+07	1.36852e+07	6.79664e+06		23.5752	21.6805	23.3887	23.2369	22.9145	23.9716	23.4168	24.3526	22.0959	23.3708	22.8724	21.7749	23.6783	23.8865	25.0423	23.435	23.7061	22.6964
High	P55795	HNRNPH2	Heterogeneous nuclear ribonucleoprotein H2	43	20	186	11	449	49.2	6.3	1.12539e+07	897272	6.11616e+07	4.07225e+06	264426	1.39026e+07	2.7278e+07	1.65848e+07	3.31936e+06	1.96944e+08	6.71816e+07	2.15951e+06	4.01261e+06	1.08142e+07	6.88819e+07	1.45286e+07	9.87914e+06	8.92254e+06		P55795	7.21075e+06	2.48422e+06	1.65981e+07	6.50292e+06	2.42805e+06	1.43901e+07	1.16458e+07	8.30988e+06	6.76978e+06	4.56129e+07	1.43603e+07	2.35581e+06	4.42085e+06	1.40034e+07	3.78547e+07	1.19221e+07	9.55544e+06	9.8382e+06		22.7817	21.2444	23.9845	22.6327	21.2114	23.7786	23.4733	22.9864	22.6907	25.4429	23.7756	21.1678	22.0759	23.7393	25.174	23.5071	23.1879	23.23
High	Q12906	ILF3	Interleukin enhancer-binding factor 3	29	25	92	23	894	95.3	8.76	2.45893e+06	35436.9	1.0165e+07	1.84134e+06	146438	3.51997e+06	9.37804e+06	6.64504e+06	1.17278e+06	4.19244e+07	1.37117e+07	205977	1.42606e+06	2.33502e+06	1.46494e+07	5.23359e+06	2.37668e+06	1.73243e+06		Q12906	1.57553e+06	98111.9	2.75859e+06	2.9404e+06	1.34464e+06	3.6434e+06	4.00375e+06	3.32953e+06	2.39187e+06	9.70983e+06	2.93092e+06	224700	1.57114e+06	3.02364e+06	8.05074e+06	4.29469e+06	2.29881e+06	1.91022e+06		20.5874	16.5821	21.3955	21.4876	20.3588	21.7969	21.9329	21.6669	21.1897	23.211	21.4829	17.7776	20.5834	21.5279	22.9407	22.0341	21.1325	20.8653
High	Q96KP4	CNDP2	Cytosolic non-specific dipeptidase	51	25	144	25	475	52.8	5.97	1.18975e+07	461435	2.66649e+07	2.12153e+06	78685.9	2.85254e+06	2.50856e+07	3.73973e+07	2.14333e+06	4.03463e+07	5.07713e+07	1.27214e+06	3.86433e+06	2.33794e+06	1.08476e+07	5.9026e+06	1.23992e+07	2.71739e+06		Q96KP4	7.62313e+06	1.27755e+06	7.23632e+06	3.38784e+06	722521	2.95256e+06	1.07097e+07	1.87381e+07	4.37128e+06	9.34433e+06	1.08525e+07	1.38777e+06	4.25748e+06	3.02741e+06	5.9614e+06	4.84367e+06	1.19929e+07	2.99626e+06		22.862	20.2849	22.7868	21.6919	19.4627	21.4935	23.3524	24.1595	22.0596	23.1557	23.3715	20.4043	22.0216	21.5297	22.5072	22.2077	23.5157	21.5147
High	Q07955	SRSF1	Serine/arginine-rich splicing factor 1	61	24	319	23	248	27.7	10.36	2.43415e+07	2.24083e+06	7.74489e+07	8.03201e+06	586248	1.68834e+07	1.26472e+07	2.82798e+07	8.06699e+06	2.12765e+08	8.88582e+07	2.56038e+07	7.87603e+06	1.78566e+07	5.7934e+07	1.64096e+07	1.43467e+07	1.54796e+07		Q07955	1.55965e+07	6.20404e+06	2.10181e+07	1.28262e+07	5.38314e+06	1.74754e+07	5.39945e+06	1.41698e+07	1.64525e+07	4.92771e+07	1.89937e+07	2.79312e+07	8.67733e+06	2.31226e+07	3.18382e+07	1.34657e+07	1.38766e+07	1.70682e+07		23.8947	22.5648	24.3251	23.6126	22.36	24.0588	22.3644	23.7563	23.9718	25.5544	24.179	24.7354	23.0488	24.4628	24.9243	23.6828	23.7261	24.0248
High	Q13263	TRIM28	Transcription intermediary factor 1-beta	23	14	79	14	835	88.5	5.77	4.71476e+06	78071.1	1.95836e+07	1.97464e+06	471134	1.74837e+06	2.29189e+06	4.61014e+06	1.84107e+06	3.01752e+07	1.30333e+07	646353	2.97432e+06	2.57364e+06	1.36728e+06	1.52536e+06	1.62809e+06	2.12355e+06		Q13263	3.02092e+06	216150	5.31462e+06	3.15327e+06	4.32612e+06	1.80968e+06	978472	2.30993e+06	3.75482e+06	6.98868e+06	2.7859e+06	705106	3.27692e+06	3.33263e+06	751401	1.25171e+06	1.57474e+06	2.34148e+06		21.5266	17.7217	22.3415	21.5884	22.0446	20.7873	19.9002	21.1394	21.8403	22.7366	21.4097	19.4275	21.6439	21.6682	19.5192	20.2555	20.5867	21.159
High	P09525	ANXA4	Annexin A4	58	20	173	19	319	35.9	6.13	4.08713e+06	587550	2.34206e+07	3.89636e+06	216890	6.5801e+06	2.94313e+07	1.25712e+07	1.99512e+06	1.81503e+07	1.48943e+07	4.108e+06	4.17776e+06	4.85041e+06	2.34639e+07	1.66975e+07	5.89582e+06	2.64215e+06		P09525	2.61877e+06	1.62671e+06	6.3559e+06	6.22204e+06	1.99156e+06	6.81081e+06	1.25651e+07	6.29886e+06	4.06902e+06	4.20368e+06	3.18371e+06	4.48142e+06	4.6028e+06	6.28083e+06	1.28948e+07	1.3702e+07	5.70264e+06	2.9133e+06		21.3205	20.6335	22.5997	22.569	20.9255	22.6994	23.5829	22.5867	21.9563	22.0032	21.6023	22.0955	22.1341	22.5825	23.6203	23.7079	22.4432	21.4742
High	P01871	IGHM	Immunoglobulin heavy constant mu	44	18	137	18	453	49.4	6.77	1.26135e+07	3.389e+06	4.57259e+06	784607	88841.5	1.81845e+07	2.18017e+07	1.49164e+07	2.66569e+06	2.92865e+07	7.77016e+06	1.28715e+06	2.40606e+06	1.06735e+06	6.08319e+06	2.79318e+06	1.58405e+07	3.5125e+06		P01871	8.08195e+06	9.3829e+06	1.24091e+06	1.25293e+06	815774	1.88221e+07	9.30777e+06	7.47394e+06	5.43662e+06	6.78286e+06	1.6609e+06	1.40415e+06	2.65085e+06	1.38211e+06	3.34308e+06	2.29209e+06	1.53215e+07	3.87297e+06		22.9463	23.1616	20.243	20.2569	19.6378	24.1659	23.15	22.8334	22.3743	22.6935	20.6635	20.4213	21.338	20.3984	21.6727	21.1282	23.8691	21.885
High	P04040	CAT	Catalase	34	16	98	16	527	59.7	7.39	1.21057e+07	634769	1.18701e+07	2.87797e+06	767718	6.15025e+06	2.7473e+07	1.02229e+07	2.68143e+06	7.5866e+06	1.22783e+07	2.43992e+06	3.02699e+06	5.9747e+06	4.90942e+06	8.38517e+06	4.84773e+06	3.45089e+06		P04040	7.75655e+06	1.75744e+06	3.22131e+06	4.59579e+06	7.04946e+06	6.3659e+06	1.1729e+07	5.12224e+06	5.46873e+06	1.75708e+06	2.62453e+06	2.66171e+06	3.33496e+06	7.73668e+06	2.69802e+06	6.88088e+06	4.68889e+06	3.80503e+06		22.887	20.745	21.6192	22.1319	22.7491	22.6019	23.4836	22.2883	22.3828	20.7448	21.3236	21.3439	21.6692	22.8833	21.3635	22.7142	22.1608	21.8595
High	P00450	CP	Ceruloplasmin	31	27	64	27	1065	122.1	5.72	2.924e+06	414962	5.98115e+06	217646	2750	1.38226e+06	4.03466e+07	1.77963e+06	184433	3.90242e+06	2.54414e+06	234458	1.11291e+06	335860	1.09564e+06	1.6715e+07	1.01844e+06	432124		P00450	1.87351e+06	1.14888e+06	1.62317e+06	347555	25251.5	1.43073e+06	1.72251e+07	891691	376148	903814	543818	255771	1.22613e+06	434908	602121	1.37164e+07	985074	476470		20.8373	20.1318	20.6304	18.4069	14.6241	20.4483	24.038	19.7662	18.5209	19.7857	19.0528	17.9645	20.2257	18.7304	19.1997	23.7094	19.9099	18.862
High	P49773	HINT1	Histidine triad nucleotide-binding protein 1	94	12	138	12	126	13.8	6.95	1.1612e+07	1.35689e+06	9.72329e+07	1.08939e+07	1.35439e+06	1.39242e+07	3.56635e+07	2.7227e+07	7.83477e+06	5.5451e+07	6.15506e+07	3.73973e+06	9.93422e+06	9.39594e+06	1.26844e+07	9.95586e+06	6.49528e+06	9.18418e+06		P49773	7.44025e+06	3.75673e+06	2.63871e+07	1.73962e+07	1.24365e+07	1.44125e+07	1.52258e+07	1.36423e+07	1.59789e+07	1.28426e+07	1.31566e+07	4.07967e+06	1.09449e+07	1.21669e+07	6.97086e+06	8.16978e+06	6.28246e+06	1.01267e+07		22.8269	21.841	24.6533	24.0523	23.5681	23.7808	23.86	23.7016	23.9297	23.6144	23.6493	21.96	23.3838	23.5365	22.7329	22.9619	22.5829	23.2717
High	O00151	PDLIM1	PDZ and LIM domain protein 1	66	18	134	18	329	36	7.02	1.58283e+07	939393	4.12125e+07	3.92169e+06	261945	5.62651e+06	2.23828e+07	2.22444e+07	2.49486e+06	1.53377e+07	4.13718e+06	1.31009e+06	5.23922e+06	3.53804e+06	4.32839e+06	7.72172e+06	5.21235e+06	2.53392e+06		O00151	1.01417e+07	2.60084e+06	1.11843e+07	6.26248e+06	2.40527e+06	5.8238e+06	9.55586e+06	1.11457e+07	5.08823e+06	3.55225e+06	884335	1.42917e+06	5.77226e+06	4.58144e+06	2.37871e+06	6.33645e+06	5.04156e+06	2.79396e+06		23.2738	21.3105	23.415	22.5783	21.1978	22.4735	23.188	23.41	22.2787	21.7603	19.7542	20.4468	22.4607	22.1274	21.1817	22.5952	22.2654	21.4139
High	Q05682	CALD1	Caldesmon	34	28	152	28	793	93.2	5.66	6.83467e+06	1.02508e+06	3.39931e+07	2.76664e+06	70160.7	1.01293e+07	2.40508e+07	1.83271e+07	1.90693e+06	2.84352e+07	8.64126e+06	2.86335e+06	4.92568e+06	7.56114e+06	1.35426e+07	1.55605e+07	6.75399e+06	4.12161e+06		Q05682	4.37922e+06	2.83806e+06	9.22507e+06	4.41801e+06	644240	1.04845e+07	1.0268e+07	9.18289e+06	3.88915e+06	6.58569e+06	1.8471e+06	3.12363e+06	5.42682e+06	9.79097e+06	7.44247e+06	1.2769e+07	6.53269e+06	4.54458e+06		22.0622	21.4365	23.1371	22.075	19.2972	23.3218	23.2916	23.1305	21.891	22.6509	20.8168	21.5748	22.3717	23.223	22.8273	23.6061	22.6392	22.1157
High	Q15661	TPSAB1	Tryptase alpha/beta-1	39	16	168	12	275	30.5	7.11	1.39867e+07	4.04396e+06	1.70117e+08	1.52643e+07	1.08966e+06	7.91878e+06	1.46864e+07	3.50954e+07	4.73644e+06	3.26791e+07	5.04241e+07	1.32486e+07	8.83735e+06	2.55571e+07	3.53321e+06	6.31404e+06	4.74118e+06	2.73786e+06		Q15661	8.96179e+06	1.11963e+07	4.61664e+07	2.43754e+07	1.00057e+07	8.19644e+06	6.27003e+06	1.75847e+07	9.65988e+06	7.56858e+06	1.07783e+07	1.44529e+07	9.73645e+06	3.3094e+07	1.94171e+06	5.18131e+06	4.58583e+06	3.01883e+06		23.0954	23.4165	25.4603	24.5389	23.2543	22.9666	22.58	24.0678	23.2036	22.8516	23.3616	23.7849	23.215	24.9801	20.8889	22.3049	22.1288	21.5256
High	P22061	PCMT1	Protein-L-isoaspartate(D-aspartate) O-methyltransferase	67	13	98	13	227	24.6	7.21	4.18224e+06	396665	2.76696e+07	1.40628e+06	183620	3.40126e+06	13382226	6.0446e+06	687264	1.13263e+07	3.85016e+07	1.57304e+06	1.88054e+06	1.89495e+06	9.32494e+06	6.07083e+06	2.33493e+06	2.34898e+06		P22061	2.67971e+06	1.09822e+06	7.509e+06	2.24566e+06	1.68606e+06	3.52052e+06	5.71325e+06	3.02868e+06	1.40166e+06	2.62321e+06	8.22983e+06	1.71603e+06	2.07187e+06	2.45379e+06	5.12461e+06	4.98173e+06	2.25842e+06	2.59004e+06		21.3536	20.0667	22.8402	21.0987	20.6852	21.7474	22.4459	21.5303	20.4187	21.3229	22.9724	20.7106	20.9825	21.2266	22.289	22.2482	21.1069	21.3045
High	P09467	FBP1	Fructose-1,6-bisphosphatase 1	63	17	101	16	338	36.8	6.99	6.76647e+06	54765.8	1.07305e+07	756696	182066	453486	6.56392e+06	2.40686e+07	3.15782e+06	1.09189e+07	3.30916e+07	213091	937183	3.73955e+06	966783	3.33196e+06	5.61013e+06	2.28513e+06		P09467	4.33552e+06	151627	2.91206e+06	1.20836e+06	1.6718e+06	469387	2.80232e+06	1.20597e+07	6.44031e+06	2.52887e+06	7.07344e+06	232461	1.03253e+06	4.84237e+06	531305	2.73421e+06	5.42631e+06	2.51964e+06		22.0478	17.2102	21.4736	20.2046	20.673	18.8404	21.4182	23.5237	22.6187	21.2701	22.754	17.8266	19.9778	22.2073	19.0192	21.3827	22.3715	21.2648
High	P30044	PRDX5	Peroxiredoxin-5, mitochondrial	57	14	177	14	214	22.1	8.7	1.71216e+07	1.07637e+06	4.89887e+07	3.80479e+06	306385	4.53775e+06	1.98401e+07	3.43025e+07	4.1293e+06	5.3058e+07	9.9955e+07	2.88123e+06	3.82742e+06	6.01455e+06	2.4374e+07	7.25033e+06	8.96357e+06	5.74716e+06		P30044	1.09704e+07	2.98007e+06	1.32946e+07	6.0758e+06	2.81334e+06	4.69686e+06	8.47029e+06	1.71875e+07	8.42164e+06	1.22884e+07	2.13657e+07	3.14313e+06	4.21682e+06	7.78828e+06	1.3395e+07	5.94962e+06	8.66987e+06	6.33696e+06		23.3871	21.5069	23.6643	22.5346	21.4239	22.1633	23.014	24.0349	23.0057	23.5508	24.3488	21.5838	22.0077	22.8929	23.6752	22.5044	23.0476	22.5954
High	O75874	IDH1	Isocitrate dehydrogenase [NADP] cytoplasmic	63	29	135	28	414	46.6	7.01	2.15575e+07	669485	4.73233e+07	2.2818e+06	219534	7.37045e+06	8.29214e+07	1.20096e+07	1.22535e+06	4.13724e+07	4.18793e+07	2.13809e+06	2.18293e+06	2.33485e+06	1.57567e+07	1.9159e+07	2.96367e+06	2.5867e+06		O75874	1.38127e+07	1.85356e+06	1.28426e+07	3.64378e+06	2.01583e+06	7.62888e+06	3.54015e+07	6.01749e+06	2.49907e+06	9.58199e+06	8.95183e+06	2.33244e+06	2.40502e+06	3.02341e+06	8.65926e+06	1.57218e+07	2.86657e+06	2.85215e+06		23.7195	20.8219	23.6144	21.797	20.9429	22.863	25.0773	22.5207	21.253	23.1919	23.0938	21.1534	21.1976	21.5277	23.0458	23.9063	21.4509	21.4436
High	P02042	HBD	Hemoglobin subunit delta	87	13	338	6	147	16	8.05	1.83452e+07	2.08328e+06	1.62492e+07	1.11831e+06	121253	2.86355e+06	1.29397e+07	4.30661e+06	547340	4.28775e+06	7.37791e+06	1.80484e+06	3.1071e+06	858717	1.05607e+06	1.37078e+06	1.19267e+06	3.30031e+06		P02042	1.17544e+07	5.76784e+06	4.40973e+06	1.78581e+06	1.11339e+06	2.96396e+06	5.52433e+06	2.15785e+06	1.11629e+06	993058	1.57705e+06	1.9689e+06	3.42321e+06	1.11196e+06	580375	1.12486e+06	1.15359e+06	3.639e+06		23.4867	22.4596	22.0723	20.7681	20.0865	21.4991	22.3974	21.0412	20.0903	19.9215	20.5888	20.909	21.7069	20.0847	19.1466	20.1013	20.1377	21.7951
High	P06702	S100A9	Protein S100-A9	75	13	90	13	114	13.2	6.13	2.221e+06	535689	5.98454e+06	226058	68404.4	891079	7.43136e+08	5.13915e+06	769868	1.41322e+07	1.47153e+08	2.36274e+06	3.52576e+06	618906	1.70275e+07	5.18286e+06	1.448e+06	2.03955e+06		P06702	1.42307e+06	1.48313e+06	1.62409e+06	360989	628113	922323	3.17266e+08	2.575e+06	1.57013e+06	3.27307e+06	3.14545e+07	2.57751e+06	3.88446e+06	801426	9.35763e+06	4.25306e+06	1.40055e+06	2.24886e+06		20.4406	20.5002	20.6312	18.4616	19.2607	19.8149	28.2411	21.2961	20.5825	21.6422	24.9068	21.2975	21.8893	19.6122	23.1577	22.0201	20.4176	21.1008
High	P10909	CLU	Clusterin	36	19	156	19	449	52.5	6.27	8.31357e+06	2.07085e+06	3.15681e+07	1.66311e+06	297416	4.96821e+06	7.14002e+07	1.8392e+07	2.04332e+06	1.33658e+07	3.02e+07	5.0999e+06	8.52282e+06	5.32841e+06	5.12756e+06	4.60329e+06	5.06393e+06	2.52622e+06		P10909	5.3268e+06	5.73344e+06	8.56696e+06	2.6558e+06	2.73097e+06	5.14241e+06	3.04827e+07	9.2154e+06	4.16731e+06	3.09558e+06	6.45534e+06	5.56349e+06	9.38992e+06	6.8998e+06	2.8179e+06	3.77746e+06	4.89801e+06	2.78546e+06		22.3448	22.451	23.0304	21.3407	21.381	22.294	24.8615	23.1356	21.9907	21.5618	22.6221	22.4076	23.1627	22.7181	21.4262	21.849	22.2238	21.4095
High	Q05639	EEF1A2	Elongation factor 1-alpha 2	39	15	198	3	463	50.4	9.03	142828	10400	82491.8	12000	2750	7740	12500	187780	297967	57435.4	6.60371e+06	5230	60221.4	141530	118709	9930	70931.3	134653		Q05639	91515.3	28793.8	22386.7	19162.6	25251.5	8011.39	5336.6	94088.3	607699	13302.2	1.41156e+06	5705.41	66348.3	183268	65237.7	8148.56	68607.2	148472		16.4817	14.8135	14.4504	14.226	14.6241	12.9678	12.3817	16.5217	19.213	13.6994	20.4289	12.4781	16.0178	17.4836	15.9934	12.9923	16.0661	17.1798
High	Q99714	HSD17B10	3-hydroxyacyl-CoA dehydrogenase type-2	75	14	108	14	261	26.9	7.78	7.09128e+06	381376	1.02143e+07	3.21189e+06	85414	1.05697e+07	9.70638e+06	9.0112e+06	2.31374e+06	3.34562e+07	6.40686e+07	549677	2.8523e+06	2.13863e+06	2.68708e+07	1.83441e+06	3.03039e+06	3.95477e+06		Q99714	4.54364e+06	1.05589e+06	2.77196e+06	5.12902e+06	784301	1.09403e+07	4.14393e+06	4.51511e+06	4.71883e+06	7.74856e+06	1.36949e+07	599642	3.14249e+06	2.76933e+06	1.47671e+07	1.50531e+06	2.9311e+06	4.36062e+06		22.1154	20.01	21.4025	22.2903	19.581	23.3832	21.9826	22.1063	22.17	22.8855	23.7071	19.1937	21.5835	21.4011	23.8159	20.5216	21.483	22.0561
High	Q99715	COL12A1	Collagen alpha-1(XII) chain	15	35	102	35	3063	332.9	5.53	1.03321e+06	10400	2.17307e+06	86888.1	12876.3	2.65609e+06	3.68526e+06	1.4542e+06	215980	1.04186e+07	2.81622e+06	641802	1.29091e+06	5.01265e+06	6.32683e+06	2.00162e+07	3.63094e+06	5.55774e+06		Q99715	662013	28793.8	589729	138750	118235	2.74922e+06	1.57334e+06	728636	440487	2.41298e+06	601975	700142	1.42225e+06	6.49092e+06	3.47697e+06	1.64253e+07	3.51197e+06	6.12809e+06		19.3365	14.8135	19.1697	17.0821	16.8513	21.3906	20.5854	19.4748	18.7487	21.2024	19.1993	19.4173	20.4397	22.63	21.7294	23.9694	21.7438	22.547
High	P19338	NCL	Nucleolin	32	25	145	25	710	76.6	4.7	1.66755e+07	1.24508e+07	3.78009e+07	1.14799e+07	476595	1.57304e+07	1.20463e+07	2.76558e+07	1.3165e+07	9.26787e+07	4.0385e+07	5.33048e+06	1.71644e+07	9.77704e+06	3.24674e+07	1.37284e+07	1.30192e+07	1.01869e+07		P19338	1.06846e+07	3.44718e+07	1.02584e+07	1.83322e+07	4.37626e+06	1.6282e+07	5.14289e+06	1.38571e+07	2.68497e+07	2.14647e+07	8.63243e+06	5.81503e+06	1.89107e+07	1.26604e+07	1.78428e+07	1.12656e+07	1.25926e+07	1.12324e+07		23.349	25.0389	23.2903	24.1279	22.0613	23.9568	22.2941	23.7241	24.6784	24.3555	23.0413	22.4714	24.1727	23.5938	24.0888	23.4254	23.5861	23.4212
High	P61981	YWHAG	14-3-3 protein gamma	55	19	227	10	247	28.3	4.89	5.33541e+06	529866	7.32112e+06	1.20827e+06	242090	2.75857e+06	3764184	3.99431e+06	713005	1.76455e+07	1.15159e+07	448538	3.57576e+06	1.80204e+06	6.34753e+06	4.02126e+06	2.636e+06	1.77771e+06		P61981	3.41858e+06	1.467e+06	1.98681e+06	1.92947e+06	2.22295e+06	2.8553e+06	1.60704e+06	2.00137e+06	1.45416e+06	4.08675e+06	2.46157e+06	489310	3.93955e+06	2.33348e+06	3.48835e+06	3.29985e+06	2.54963e+06	1.96014e+06		21.705	20.4844	20.922	20.8798	21.084	21.4452	20.616	20.9326	20.4718	21.9625	21.2311	18.9004	21.9096	21.1541	21.7341	21.654	21.2819	20.9025
High	O60664	PLIN3	Perilipin-3	65	17	113	17	434	47	5.44	9.88337e+06	545031	2.66161e+07	3.19101e+06	399249	3.25236e+06	8.5626e+06	1.10468e+07	1.08627e+06	3.009e+07	1.99214e+07	1.34388e+06	2.99342e+06	1.59755e+06	8.61221e+06	4.58227e+06	3.79127e+06	2.70882e+06		O60664	6.33263e+06	1.50899e+06	7.22308e+06	5.09568e+06	3.66604e+06	3.3664e+06	3.65561e+06	5.53505e+06	2.21544e+06	6.96895e+06	4.25826e+06	1.46604e+06	3.29796e+06	2.06867e+06	4.73293e+06	3.76021e+06	3.66705e+06	2.98681e+06		22.5944	20.5252	22.7842	22.2808	21.8058	21.6828	21.8017	22.4002	21.0792	22.7325	22.0218	20.4835	21.6531	20.9803	22.1743	21.8424	21.8062	21.5102
High	Q8WU39	MZB1	Marginal zone B- and B1-cell-specific protein	65	14	98	14	189	20.7	5.57	4.98492e+06	367883	1.79903e+06	449004	2750	5.7577e+07	28601384	1.97906e+07	3.29872e+06	5.74496e+06	1.67324e+07	595896	2.27339e+06	234048	7.18066e+06	5.64169e+06	5.67256e+06	2.44605e+06		Q8WU39	3.19401e+06	1.01853e+06	488222	717007	25251.5	5.95958e+07	1.22107e+07	9.91618e+06	6.72767e+06	1.33055e+06	3.57661e+06	650064	2.50468e+06	303071	3.9462e+06	4.62957e+06	5.48669e+06	2.69707e+06		21.6069	19.9581	18.8972	19.4516	14.6241	25.8287	23.5416	23.2414	22.6817	20.3436	21.7702	19.3102	21.2562	18.2093	21.912	22.1424	22.3875	21.363
High	O95336	PGLS	6-phosphogluconolactonase	71	17	167	17	258	27.5	6.05	1.05798e+07	1.84862e+06	43016273	3.79405e+06	135705	5.47883e+06	1.52821e+07	2.61825e+07	2.84012e+06	2.82008e+07	3.81323e+07	2.38844e+06	4.74132e+06	3.06788e+06	1.69425e+07	5.63846e+06	7.35066e+06	6.39859e+06		O95336	6.77888e+06	5.11814e+06	1.16738e+07	6.05866e+06	1.24609e+06	5.67093e+06	6.52438e+06	1.31189e+07	5.79238e+06	6.53141e+06	8.1509e+06	2.60555e+06	5.22369e+06	3.97262e+06	9.31092e+06	4.62692e+06	7.10981e+06	7.05523e+06		22.6926	22.2872	23.4768	22.5306	20.249	22.4352	22.6374	23.6451	22.4657	22.639	22.9585	21.3132	22.3166	21.9217	23.1505	22.1416	22.7614	22.7503
High	Q14103	HNRNPD	Heterogeneous nuclear ribonucleoprotein D0	38	17	114	14	355	38.4	7.81	5.66865e+06	1.41398e+06	4.37342e+07	2.69322e+06	96470.3	4.35213e+06	1.54135e+07	9.74435e+06	1.59098e+06	6.24903e+07	3.00002e+07	3.82464e+06	2.92188e+06	4.57438e+06	2.95596e+07	7.30907e+06	3.60373e+06	6.61056e+06		Q14103	3.63211e+06	3.91481e+06	1.18686e+07	4.30075e+06	885824	4.50473e+06	6.58044e+06	4.88246e+06	3.24477e+06	1.4473e+07	6.41264e+06	4.1723e+06	3.21914e+06	5.9234e+06	1.62447e+07	5.99783e+06	3.48565e+06	7.28896e+06		21.7924	21.9005	23.5006	22.0362	19.7567	22.103	22.6498	22.2192	21.6297	23.7869	22.6125	21.9924	21.6182	22.498	23.9535	22.516	21.733	22.7973
High	P11413	G6PD	Glucose-6-phosphate 1-dehydrogenase	39	20	83	20	515	59.2	6.84	6.29766e+06	234056	4.09036e+06	2.81865e+06	117386	4.18355e+06	2.70047e+07	4.42743e+06	797030	1.23973e+07	7.90284e+06	192303	2.00662e+06	2.01616e+06	8.85445e+06	2.97422e+07	1.5281e+06	1.43119e+06		P11413	4.03513e+06	648016	1.11004e+06	4.50105e+06	1.07788e+06	4.33024e+06	1.15291e+07	2.21839e+06	1.62553e+06	2.87125e+06	1.68926e+06	209784	2.21077e+06	2.61074e+06	4.86605e+06	2.44065e+07	1.47803e+06	1.57806e+06		21.9442	19.3057	20.0822	22.1018	20.0398	22.046	23.4588	21.0811	20.6325	21.4532	20.688	17.6785	21.0761	21.316	22.2143	24.5408	20.4952	20.5897
High	P02765	AHSG	Alpha-2-HS-glycoprotein	32	13	145	13	367	39.3	5.72	3.32731e+06	3.48436e+06	2.94905e+07	1.16594e+07	458384	1.40574e+07	4.82676e+07	1.43051e+07	538733	1.71048e+07	1.74648e+07	2.92482e+06	2.92081e+07	2.10852e+06	3.55773e+06	3.91399e+06	6.82909e+06	2.11588e+06		P02765	2.13193e+06	9.64692e+06	8.00315e+06	1.86187e+07	4.20905e+06	1.45503e+07	2.06068e+07	7.16763e+06	1.09874e+06	3.96152e+06	3.73316e+06	3.19068e+06	3.21797e+07	2.73033e+06	1.95518e+06	3.21182e+06	6.60533e+06	2.33302e+06		21.0237	23.2016	22.9321	24.1503	22.0051	23.7945	24.2966	22.7731	20.0674	21.9176	21.832	21.6054	24.9396	21.3806	20.8989	21.615	22.6552	21.1538
High	P51858	HDGF	Hepatoma-derived growth factor	64	16	148	14	240	26.8	4.73	6.14081e+06	462358	3.04283e+07	2.58241e+06	375983	3.81255e+06	1.81093e+07	9.03022e+06	3.58964e+06	1.06678e+08	3.2705e+07	2.42356e+06	4.64141e+06	6.09911e+06	2.46112e+07	6.39047e+06	5.5141e+06	5.95678e+06		P51858	3.93464e+06	1.2801e+06	8.25764e+06	4.12381e+06	3.45241e+06	3.94623e+06	7.73138e+06	4.52464e+06	7.321e+06	2.4707e+07	6.9908e+06	2.64386e+06	5.11362e+06	7.89778e+06	1.35253e+07	5.24402e+06	5.33343e+06	6.56809e+06		21.9078	20.2878	22.9773	21.9755	21.7192	21.912	22.8823	22.1094	22.8036	24.5584	22.737	21.3342	22.2859	22.913	23.6892	22.3222	22.3466	22.647
High	O75368	SH3BGRL	SH3 domain-binding glutamic acid-rich-like protein	89	17	117	17	114	12.8	5.25	7.8104e+06	2.19693e+06	1.0292e+08	1.62203e+07	1.18158e+06	3.15058e+06	1.02289e+07	1.36129e+07	3.05529e+06	9.43944e+07	2.12e+07	6.17056e+06	1.51954e+07	1.07906e+07	4.32189e+06	8.75235e+06	6.04849e+06	7.02045e+06		O75368	5.0044e+06	6.08251e+06	2.79305e+07	2.59019e+07	1.08497e+07	3.26105e+06	4.36702e+06	6.82084e+06	6.23122e+06	2.18621e+07	4.53156e+06	6.73147e+06	1.67414e+07	1.39728e+07	2.37514e+06	7.18218e+06	5.85031e+06	7.74091e+06		22.2548	22.5362	24.7353	24.6266	23.3712	21.6369	22.0582	22.7015	22.5711	24.3819	22.1116	22.6825	23.9969	23.7361	21.1796	22.776	22.4801	22.8841
High	Q9BUF5	TUBB6	Tubulin beta-6 chain	45	18	220	7	446	49.8	4.88	784740	234596	3.24018e+06	277215	59350.5	1.80532e+06	1.5827e+06	1.49479e+06	181121	2.95904e+06	2.8377e+06	230204	410248	416945	2.91973e+06	2.01793e+06	409218	950275		Q9BUF5	502811	649511	879323	442681	544977	1.86862e+06	675698	748972	369394	685324	606568	251129	451986	539905	1.60457e+06	1.65592e+06	395810	1.0478e+06		18.9397	19.309	19.746	18.7559	19.0558	20.8335	19.366	19.5146	18.4948	19.3864	19.2103	17.9381	18.7859	19.0423	20.6138	20.6592	18.5944	19.9989
High	P62258	YWHAE	14-3-3 protein epsilon	42	15	205	12	255	29.2	4.74	6.77248e+06	1.08453e+06	4.16462e+07	4.11048e+06	685561	6.51589e+06	1.06091e+07	2.26581e+07	2.11887e+06	2.77602e+07	4.57059e+07	1.26347e+06	6.65006e+06	6.9858e+06	1.64081e+07	1.01073e+07	1.17825e+07	6.12048e+06		P62258	4.33937e+06	3.00267e+06	1.1302e+07	6.56396e+06	6.29506e+06	6.74436e+06	4.52932e+06	1.1353e+07	4.3214e+06	6.42937e+06	9.76977e+06	1.37832e+06	7.32663e+06	9.04596e+06	9.01721e+06	8.29408e+06	1.13964e+07	6.74859e+06		22.0491	21.5178	23.4301	22.6461	22.5858	22.6853	22.1109	23.4366	22.0431	22.6162	23.2199	20.3945	22.8047	23.1088	23.1042	22.9837	23.4421	22.6862
High	P61604	HSPE1	10 kDa heat shock protein, mitochondrial	93	20	231	20	102	10.9	8.92	2.9909e+07	2.18299e+06	7.30458e+07	2.91369e+07	1.28024e+06	2.62884e+07	1.01725e+08	7.13352e+07	1.28332e+07	1.99699e+08	2.74951e+08	6.69441e+06	2.14262e+07	2.26743e+07	5.15341e+07	2.06126e+07	2.93141e+07	1.15935e+07		P61604	1.91638e+07	6.04391e+06	1.98232e+07	4.65282e+07	1.17556e+07	2.72102e+07	4.34292e+07	3.57429e+07	2.6173e+07	4.62511e+07	5.87717e+07	7.30293e+06	2.36061e+07	2.93611e+07	2.83211e+07	1.69147e+07	2.83536e+07	1.27832e+07		24.1919	22.5271	24.2407	25.4716	23.4868	24.6976	25.3722	25.0912	24.6416	25.463	25.8086	22.8	24.4927	24.8074	24.7554	24.0118	24.757	23.6077
High	O95865	DDAH2	N(G),N(G)-dimethylarginine dimethylaminohydrolase 2	59	16	128	15	285	29.6	6.01	1.0549e+07	1.65216e+06	5.84442e+07	4.66191e+06	279155	7.4574e+06	1.18202e+07	1.07243e+07	4.33042e+06	3.75962e+07	1.45236e+07	5.32972e+06	3.64304e+06	2.81864e+06	1.68014e+07	3.36958e+06	4.57421e+06	4.71593e+06		O95865	6.75911e+06	4.57423e+06	1.58606e+07	7.44454e+06	2.5633e+06	7.71888e+06	5.04636e+06	5.37347e+06	8.83181e+06	8.70741e+06	3.10446e+06	5.8142e+06	4.01368e+06	3.64988e+06	9.23336e+06	2.76508e+06	4.42434e+06	5.19989e+06		22.6884	22.1251	23.9189	22.8278	21.2896	22.88	22.2668	22.3574	23.0743	23.0538	21.5659	22.4711	21.9365	21.7994	23.1384	21.3989	22.077	22.3101
High	Q15084	PDIA6	Protein disulfide-isomerase A6	47	17	143	17	440	48.1	5.08	7.89532e+06	254707	1.36048e+07	1.49289e+06	34178.4	1.41906e+07	2.23322e+07	9.77952e+06	2.02726e+06	1.28096e+07	2.21868e+07	4.04442e+06	2.60844e+06	1.90029e+06	2.37394e+07	1.80648e+07	4.00946e+06	3.60317e+06		Q15084	5.05881e+06	705192	3.69208e+06	2.38398e+06	313838	1.46882e+07	9.53424e+06	4.90008e+06	4.13456e+06	2.96674e+06	4.74251e+06	4.41206e+06	2.87382e+06	2.4607e+06	1.30462e+07	1.4824e+07	3.87809e+06	3.97294e+06		22.2704	19.4277	21.816	21.1849	18.2597	23.8082	23.1847	22.2244	21.9793	21.5004	22.1772	22.073	21.4545	21.2306	23.6371	23.8214	21.8869	21.9218
High	O00299	CLIC1	Chloride intracellular channel protein 1	67	19	160	19	241	26.9	5.17	1.31646e+07	1.44561e+06	4.67851e+07	4.27504e+06	675718	1.01002e+07	3.93112e+07	1.16454e+07	5.0966e+06	3.50955e+07	2.53556e+07	3.89652e+06	6.37536e+06	6.83811e+06	3.91089e+07	1.61212e+07	4.47796e+06	1.00446e+07		O00299	8.43501e+06	4.00238e+06	1.26966e+07	6.82675e+06	6.20468e+06	1.04543e+07	1.67831e+07	5.83499e+06	1.03944e+07	8.12823e+06	5.41984e+06	4.25072e+06	7.02398e+06	8.85471e+06	2.14927e+07	1.32291e+07	4.33124e+06	1.10755e+07		23.008	21.9324	23.5979	22.7028	22.5649	23.3176	24.0005	22.4763	23.3093	22.9545	22.3698	22.0193	22.7439	23.078	24.3573	23.6572	22.0463	23.4009
High	Q9Y490	TLN1	Talin-1	15	29	92	27	2541	269.6	6.07	6.29567e+06	783207	1.23336e+07	961752	138680	5.53297e+06	6.13487e+06	5.8158e+06	880948	1.47802e+07	1.34375e+07	910629	1.23854e+06	1.66801e+06	7.12981e+06	4.21901e+06	1.63999e+06	2.98398e+06		Q9Y490	4.03386e+06	2.16842e+06	3.3471e+06	1.53581e+06	1.2734e+06	5.72697e+06	2.61915e+06	2.91404e+06	1.79668e+06	3.42313e+06	2.8723e+06	993405	1.36455e+06	2.15992e+06	3.91826e+06	3.46212e+06	1.58626e+06	3.29021e+06		21.9437	21.0482	21.6745	20.5506	20.2803	22.4493	21.3207	21.4746	20.7769	21.7069	21.4538	19.922	20.38	21.0425	21.9018	21.7232	20.5972	21.6497
High	P31943	HNRNPH1	Heterogeneous nuclear ribonucleoprotein H	44	19	160	9	449	49.2	6.3	2.1819e+06	72777.1	1.04354e+07	1.76236e+06	210297	2.28468e+06	6.3448e+06	2.88727e+06	1.58658e+06	1.83731e+07	1.8396e+07	684328	1.60505e+06	3.15234e+06	2.6892e+06	3.67567e+06	1.27769e+06	2.4326e+06		P31943	1.39802e+06	201493	2.83196e+06	2.81429e+06	1.93102e+06	2.36479e+06	2.70877e+06	1.44668e+06	3.2358e+06	4.25526e+06	3.9322e+06	746534	1.76835e+06	4.08199e+06	1.47788e+06	3.01626e+06	1.23582e+06	2.68224e+06		20.415	17.6204	21.4334	21.4243	20.8809	21.1733	21.3692	20.4643	21.6257	22.0208	21.9069	19.5098	20.754	21.9608	20.4951	21.5243	20.237	21.355
High	P14923	JUP	Junction plakoglobin	37	24	85	20	745	81.7	6.14	5.59914e+06	816136	6.72674e+06	3.24915e+06	1.8361e+06	1.01708e+06	5.02711e+06	2.01868e+06	3.0689e+06	7.52617e+06	6.70969e+07	1.11661e+07	4.66959e+06	5.60913e+06	3.97533e+06	6.3562e+06	5.5012e+06	8.09975e+06		P14923	3.58757e+06	2.25958e+06	1.82551e+06	5.18851e+06	1.68597e+07	1.05274e+06	2.14622e+06	1.01147e+06	6.25896e+06	1.74309e+06	1.43422e+07	1.21811e+07	5.14467e+06	7.2633e+06	2.18468e+06	5.2159e+06	5.32095e+06	8.93097e+06		21.7746	21.1076	20.7999	22.3069	24.0071	20.0057	21.0334	19.948	22.5775	20.7332	23.7738	23.5381	22.2946	22.7922	21.059	22.3145	22.3433	23.0904
High	P10253	GAA	Lysosomal alpha-glucosidase	22	19	119	18	952	105.3	6	1.27576e+07	850511	2.19514e+07	1.92595e+06	1.44535e+06	1.28292e+06	1.08189e+07	1.04126e+07	3.57317e+06	4.39253e+07	3.96386e+07	1.83324e+06	2.19416e+06	5.65212e+06	6.41196e+06	4.41171e+06	2.4835e+06	9.74942e+06		P10253	8.17428e+06	2.35476e+06	5.95719e+06	3.07552e+06	1.32717e+07	1.32791e+06	4.6189e+06	5.2173e+06	7.28741e+06	1.01732e+07	8.47288e+06	1.99989e+06	2.41739e+06	7.31896e+06	3.52376e+06	3.62025e+06	2.40212e+06	1.07499e+07		22.9627	21.1671	22.5062	21.5524	23.6619	20.3407	22.1391	22.3149	22.797	23.2783	23.0144	20.9315	21.205	22.8032	21.7487	21.7877	21.1959	23.3578
High	Q96I24	FUBP3	Far upstream element-binding protein 3	51	25	114	20	572	61.6	8.38	6.93727e+06	33915.2	6.93033e+06	458152	25688	2.89457e+06	3.88298e+06	2.65573e+06	213116	3.92666e+07	1.00627e+07	167698	541557	1.99179e+06	8.05047e+06	5.13801e+06	1.1631e+06	2.16134e+06		Q96I24	4.44496e+06	93898.9	1.88076e+06	731616	235876	2.99606e+06	1.65775e+06	1.33067e+06	434647	9.09427e+06	2.15093e+06	182942	596654	2.57918e+06	4.42422e+06	4.21625e+06	1.12499e+06	2.38314e+06		22.0837	16.5188	20.8429	19.4807	17.8477	21.5146	20.6608	20.3437	18.7295	23.1165	21.0365	17.481	19.1865	21.2985	22.077	22.0075	20.1015	21.1844
High	P02792	FTL	Ferritin light chain	66	13	146	13	175	20	5.78	2.03368e+07	6.1493e+07	3.36973e+07	2.72946e+06	1.60044e+06	2.80491e+06	4.70466e+07	7.65173e+06	5.01233e+06	2.55319e+07	1.10521e+08	4.14148e+06	6.47051e+06	6.57717e+06	1.39087e+07	3.60864e+07	1.70894e+06	4.40764e+07		P02792	1.30305e+07	1.70252e+08	9.14479e+06	4.35863e+06	1.46958e+07	2.90326e+06	2.00855e+07	3.83394e+06	1.02225e+07	5.91327e+06	2.36242e+07	4.51794e+06	7.12882e+06	8.51682e+06	7.64365e+06	2.96125e+07	1.65294e+06	4.85997e+07		23.6354	27.3431	23.1245	22.0554	23.8089	21.4692	24.2597	21.8704	23.2853	22.4955	24.4938	22.1072	22.7652	23.0219	22.8658	24.8197	20.6566	25.5344
High	P09228	CST2	Cystatin-SA	70	15	40	12	141	16.4	4.93	1.0187e+06	10400	2.08117e+06	158939	515297	1.0845e+06	6.96066e+06	6.3601e+07	894567	1.50956e+06	2.00109e+06	175140	326174	278339	810982	410049	7.98773e+06	219679		P09228	652714	28793.8	564788	253808	4.73164e+06	1.12252e+06	2.9717e+06	3.18676e+07	1.82445e+06	349620	427739	191061	359358	360423	445683	336486	7.726e+06	242223		19.3161	14.8135	19.1073	17.9534	22.1739	20.0983	21.5029	24.9256	20.799	18.4154	18.7064	17.5437	18.4551	18.4593	18.7657	18.3602	22.8813	17.886
High	O43175	PHGDH	D-3-phosphoglycerate dehydrogenase	38	23	126	23	533	56.6	6.71	1.1985e+07	313644	2.57792e+07	1.29784e+06	352695	1.45034e+07	3.4546e+07	7.86353e+06	743455	1.66659e+07	1.42378e+07	885875	385982	1.21416e+06	2.11356e+07	1.01808e+07	1.20563e+06	424036		O43175	7.67919e+06	868366	6.99597e+06	2.0725e+06	3.23857e+06	1.50119e+07	1.47486e+07	3.94007e+06	1.51626e+06	3.85988e+06	3.04337e+06	966402	425251	1.57223e+06	1.16153e+07	8.35439e+06	1.16613e+06	467552		22.8725	19.7279	22.7381	20.9829	21.6269	23.8396	23.8141	21.9098	20.5321	21.8801	21.5372	19.8823	18.698	20.5844	23.4695	22.9941	20.1533	18.8348
High	P30085	CMPK1	UMP-CMP kinase	77	15	117	15	196	22.2	5.57	7.76724e+06	7.03468e+06	1.75899e+07	9.1409e+06	1.08374e+06	7.08271e+06	3.00674e+07	9.961e+06	2.89346e+06	1.64274e+07	5.97714e+06	1.10781e+06	8.99061e+06	3.73183e+06	1.9801e+07	1.07497e+07	8.02078e+06	3.83338e+06		P30085	4.97675e+06	1.94765e+07	4.77357e+06	1.4597e+07	9.9513e+06	7.33106e+06	1.28366e+07	4.99101e+06	5.90117e+06	3.80464e+06	1.27763e+06	1.20851e+06	9.9053e+06	4.83237e+06	1.08818e+07	8.82118e+06	7.75797e+06	4.22678e+06		22.2468	24.2152	22.1866	23.7992	23.2465	22.8056	23.6138	22.2509	22.4926	21.8593	20.285	20.2048	23.2398	22.2043	23.3754	23.0725	22.8872	22.0111
High	P11940	PABPC1	Polyadenylate-binding protein 1	31	21	84	3	636	70.6	9.5	2.5154e+06	159252	4.9081e+06	1.05037e+06	229713	3.23359e+06	8.45596e+06	3.5615e+06	747569	2.38449e+07	1.30849e+07	1.65875e+06	769009	3.51905e+06	1.92021e+07	5.44963e+06	638099	2.60413e+06		P11940	1.61171e+06	440911	1.33196e+06	1.67732e+06	2.10931e+06	3.34697e+06	3.61009e+06	1.78451e+06	1.52465e+06	5.52255e+06	2.79694e+06	1.80953e+06	847247	4.55684e+06	1.05527e+07	4.47197e+06	617192	2.87138e+06		20.6202	18.7501	20.3451	20.6777	21.0083	21.6744	21.7836	20.7671	20.54	22.3969	21.4154	20.7872	19.6924	22.1196	23.3311	22.0925	19.2354	21.4533
High	P62805	H4C1; H4C11; H4C12; H4C13; H4C14; H4C15; H4C16; H4C2; H4C3; H4C4; H4C5; H4C6; H4C8; H4C9	Histone H4	61	14	173	14	103	11.4	11.36	1.00054e+07	1.43571e+06	2.35819e+07	4.12074e+06	313362	6.0424e+06	3.1345e+07	1.26846e+07	5.54728e+06	1.71341e+08	5.53505e+07	6.86672e+06	1.52452e+06	4.70385e+06	1.52029e+07	6.61188e+06	1.91287e+06	2.85182e+07		P62805	6.41081e+06	3.97495e+06	6.39968e+06	6.58035e+06	2.8774e+06	6.25426e+06	1.33821e+07	6.35569e+06	1.13136e+07	3.96833e+07	1.18313e+07	7.49091e+06	1.67962e+06	6.09104e+06	8.35489e+06	5.42571e+06	1.8502e+06	3.14448e+07		22.6121	21.9225	22.6096	22.6497	21.4563	22.5764	23.6738	22.5996	23.4316	25.242	23.4961	22.8367	20.6797	22.5383	22.9942	22.3714	20.8192	24.9063
High	P35270	SPR	Sepiapterin reductase	54	13	74	13	261	28	8.05	1.76394e+06	10400	5.40957e+06	325654	59863.2	224928	6.30809e+06	1.09549e+07	946118	9.43077e+06	3.58582e+07	126762	257812	1.5318e+06	2.72188e+06	1.55638e+06	2.44352e+06	2.53135e+06		P35270	1.13022e+06	28793.8	1.46805e+06	520033	549685	232815	2.6931e+06	5.489e+06	1.92959e+06	2.1842e+06	7.66481e+06	138285	284041	1.98354e+06	1.49584e+06	1.27717e+06	2.36346e+06	2.79113e+06		20.1082	14.8135	20.4855	18.9882	19.0682	17.8288	21.3608	22.3881	20.8799	21.0587	22.8698	17.0773	18.1157	20.9196	20.5125	20.2845	21.1725	21.4124
High	Q00839	HNRNPU	Heterogeneous nuclear ribonucleoprotein U	23	20	130	20	825	90.5	6	1.03503e+07	1.96468e+06	3.51247e+07	6.91292e+06	1.13883e+06	1.05275e+07	1.51367e+07	2.04423e+07	9.83779e+06	7.12868e+07	3.90034e+07	1.10396e+06	5.01849e+06	8.32307e+06	1.71944e+07	7.11023e+06	4.73543e+06	5.31376e+06		Q00839	6.63181e+06	5.43948e+06	9.53214e+06	1.10391e+07	1.04571e+07	1.08967e+07	6.46226e+06	1.02427e+07	2.0064e+07	1.65103e+07	8.33711e+06	1.20431e+06	5.52906e+06	1.07776e+07	9.44937e+06	5.83466e+06	4.58027e+06	5.85908e+06		22.661	22.375	23.1844	23.3961	23.318	23.3774	22.6236	23.2881	24.2581	23.9769	22.9911	20.1998	22.3986	23.3615	23.1718	22.4762	22.127	22.4822
High	Q13228	SELENBP1	Methanethiol oxidase	42	17	150	17	472	52.4	6.37	1.01282e+07	319449	5.74665e+07	2.69266e+06	203832	7.49037e+06	2.34121e+07	3.08929e+07	1.49621e+06	2.48692e+07	5.89381e+07	1.8371e+06	1.93148e+06	7.38186e+06	1.98542e+07	5.59168e+06	9.71895e+06	3.37412e+06		Q13228	6.48947e+06	884439	1.55953e+07	4.29987e+06	1.87165e+06	7.753e+06	9.9953e+06	1.5479e+07	3.05148e+06	5.75979e+06	1.25982e+07	2.00409e+06	2.12799e+06	9.55882e+06	1.09111e+07	4.58853e+06	9.4005e+06	3.72038e+06		22.6297	19.7544	23.8946	22.0359	20.8359	22.8863	23.2528	23.8838	21.5411	22.4576	23.5867	20.9345	21.0211	23.1884	23.3793	22.1296	23.1643	21.827
High	P12429	ANXA3	Annexin A3	55	21	88	21	323	36.4	5.92	2.9563e+06	309379	5.08853e+07	1.16517e+06	30345.2	4.12152e+06	3.3932e+07	8.50313e+06	859942	5.44856e+06	2.0716e+06	2.52973e+06	471016	274952	1.55246e+07	1.84929e+06	1.09816e+06	330970		P12429	1.89421e+06	856559	1.38093e+07	1.86064e+06	278640	4.26604e+06	1.44865e+07	4.26054e+06	1.75384e+06	1.2619e+06	442810	2.75969e+06	518937	356038	8.53172e+06	1.51753e+06	1.06218e+06	364935		20.8532	19.7082	23.7191	20.8274	18.088	22.0245	23.7882	22.0226	20.7421	20.2672	18.7563	21.3961	18.9852	18.4417	23.0244	20.5333	20.0186	18.4773
High	P21964	COMT	Catechol O-methyltransferase	53	13	78	13	271	30	5.47	5.32533e+06	343143	2.64414e+07	2.48052e+06	104653	5.224e+06	5.50066e+07	7.03835e+06	1.14242e+06	1.07655e+07	1.91068e+07	917568	2.45584e+06	1.49114e+06	1.25891e+07	1.83809e+07	2.16532e+06	4.2457e+06		P21964	3.41213e+06	950037	7.17567e+06	3.9611e+06	960956	5.40717e+06	2.34839e+07	3.5266e+06	2.32994e+06	2.49332e+06	4.08414e+06	1.00098e+06	2.7057e+06	1.93089e+06	6.91845e+06	1.50834e+07	2.09437e+06	4.68141e+06		21.7022	19.8576	22.7747	21.9175	19.8741	22.3664	24.4852	21.7498	21.1519	21.2496	21.9616	19.933	21.3676	20.8808	22.722	23.8465	20.9981	22.1585
High	P00441	SOD1	Superoxide dismutase [Cu-Zn]	84	9	71	9	154	15.9	6.13	1.94375e+06	226259	2.13261e+07	3.86373e+06	179927	3.77273e+06	7.83125e+06	1.21543e+07	1.34793e+06	3.72616e+06	5.35957e+06	580920	5.29234e+06	1.80219e+06	4.5675e+06	1.395e+06	8.43612e+06	1.46501e+06		P00441	1.24543e+06	626429	5.7875e+06	6.16993e+06	1.65215e+06	3.90502e+06	3.34338e+06	6.08998e+06	2.74908e+06	862990	1.14563e+06	633726	5.83078e+06	2.33367e+06	2.51012e+06	1.14474e+06	8.15971e+06	1.61535e+06		20.2482	19.2568	22.4645	22.5568	20.6559	21.8969	21.6729	22.538	21.3905	19.719	20.1277	19.2735	22.4753	21.1542	21.2593	20.1266	22.9601	20.6234
High	Q15717	ELAVL1	ELAV-like protein 1	48	17	95	16	326	36.1	9.17	3.02291e+06	94388.7	8.97187e+06	902265	10679.1	3.76536e+06	5.65959e+06	6.65491e+06	1.17737e+06	5.33944e+07	2.02701e+07	305106	759054	4.03765e+06	2.43609e+07	4.61535e+06	1.56897e+06	3.11681e+06		Q15717	1.93689e+06	261328	2.43479e+06	1.44081e+06	98059.2	3.89738e+06	2.41624e+06	3.33448e+06	2.40123e+06	1.23663e+07	4.3328e+06	332841	836279	5.22838e+06	1.33878e+07	3.78736e+06	1.51756e+06	3.43667e+06		20.8853	17.9955	21.2154	20.4585	16.5814	21.8941	21.2043	21.669	21.1953	23.5599	22.0469	18.3445	19.6736	22.3179	23.6744	21.8528	20.5333	21.7126
High	P48735	IDH2	Isocitrate dehydrogenase [NADP], mitochondrial	52	23	97	22	452	50.9	8.69	2.08867e+07	172996	6.4122e+06	2.37037e+06	76309	5.26533e+06	3.44366e+07	6.6249e+06	2.58289e+06	7.09482e+07	9.60337e+07	1.61857e+06	647128	1.13583e+06	1.11997e+07	7.79091e+06	1.19924e+06	1.72248e+06		P48735	1.33828e+07	478962	1.74015e+06	3.78521e+06	700696	5.44995e+06	1.47019e+07	3.31944e+06	5.26775e+06	1.64318e+07	2.05275e+07	1.7657e+06	712966	1.47079e+06	6.15489e+06	6.39322e+06	1.15994e+06	1.89925e+06		23.6739	18.8696	20.7308	21.8519	19.4184	22.3778	23.8095	21.6625	22.3288	23.97	24.2911	20.7518	19.4435	20.4882	22.5533	22.6081	20.1456	20.857
High	P55786	NPEPPS	Puromycin-sensitive aminopeptidase	23	21	77	12	919	103.2	5.72	3.44409e+06	168679	6.59339e+06	677267	156145	1.6971e+06	3.23923e+06	7.28634e+06	1.64788e+06	1.11016e+07	2.90196e+07	333732	426413	1.18658e+06	4.72465e+06	2.04251e+06	2.06476e+06	3.45602e+06		P55786	2.20675e+06	467010	1.78932e+06	1.08152e+06	1.43378e+06	1.75661e+06	1.38292e+06	3.65086e+06	3.36083e+06	2.57117e+06	6.20302e+06	364068	469796	1.53651e+06	2.59648e+06	1.67608e+06	1.9971e+06	3.81069e+06		21.0735	18.8331	20.771	20.0446	20.4514	20.7444	20.3993	21.7998	21.6804	21.294	22.5645	18.4738	18.8417	20.5512	21.3081	20.6767	20.9295	21.8616
High	P39687	ANP32A	Acidic leucine-rich nuclear phosphoprotein 32 family member A	43	19	185	11	249	28.6	4.09	1.14766e+07	1.13624e+06	7.70498e+07	6.42971e+06	1.10904e+06	1.08888e+07	2.29426e+07	2.66376e+07	6.99979e+06	9.93684e+07	6.54925e+07	4.35399e+06	6.53904e+06	8.10447e+06	1.31942e+07	9.01903e+06	1.26271e+07	5.41074e+06		P39687	7.35349e+06	3.14583e+06	2.09098e+07	1.02675e+07	1.01836e+07	1.12706e+07	9.79485e+06	1.33469e+07	1.42759e+07	2.30141e+07	1.39992e+07	4.74977e+06	7.20431e+06	1.04945e+07	7.25101e+06	7.40102e+06	1.22134e+07	5.966e+06		22.81	21.585	24.3177	23.2916	23.2797	23.4261	23.2236	23.67	23.7671	24.456	23.7388	22.1794	22.7804	23.3231	22.7898	22.8193	23.542	22.5083
High	P00738	HP	Haptoglobin	36	16	162	11	406	45.2	6.58	2.47193e+07	6.77997e+06	2.57655e+07	1.41239e+06	1.92739e+06	2.57579e+07	3.36614e+07	2.30031e+07	2.18191e+06	2.98773e+07	1.11244e+08	1.77344e+07	8.71167e+06	3.09164e+06	1.26609e+07	2.36471e+07	1.47118e+07	9.34598e+06		P00738	1.58385e+07	1.87713e+07	6.99225e+06	2.25543e+06	1.7698e+07	2.66611e+07	1.4371e+07	1.15258e+07	4.44996e+06	6.91969e+06	2.37788e+07	1.93465e+07	9.59798e+06	4.00339e+06	6.95794e+06	1.94048e+07	1.42297e+07	1.03051e+07		23.9169	24.162	22.7373	21.105	24.0771	24.6682	23.7767	23.4584	22.0854	22.7223	24.5032	24.2056	23.1943	21.9328	22.7302	24.2099	23.7624	23.2969
High	P21810	BGN	Biglycan	51	19	188	18	368	41.6	7.52	1.08169e+07	6.95392e+06	3.22976e+07	2.11863e+06	23235.2	7.06807e+06	3.72178e+07	3.02989e+07	585059	6.6488e+07	2.76266e+07	7.95155e+06	3.44037e+07	8.52882e+06	5.73133e+06	1.80375e+07	2.41999e+07	7.58001e+06		P21810	6.93075e+06	1.92529e+07	8.76492e+06	3.3832e+06	213354	7.3159e+06	1.58893e+07	1.51814e+07	1.19322e+06	1.53988e+07	5.90526e+06	8.67435e+06	3.79039e+07	1.1044e+07	3.14971e+06	1.48016e+07	2.3407e+07	8.3579e+06		22.7246	24.1986	23.0633	21.69	17.7029	22.8026	23.9216	23.8558	20.1864	23.8763	22.4936	23.0483	25.1758	23.3968	21.5868	23.8192	24.4804	22.9947
High	P27348	YWHAQ	14-3-3 protein theta	49	19	172	12	245	27.7	4.78	4.67272e+06	545428	1.36095e+07	3.67773e+06	367879	1.8901e+07	1.62378e+07	1.28321e+07	1.0229e+06	1.78447e+07	9.27127e+06	720996	4.61734e+06	5.40287e+06	1.89941e+07	1.53727e+07	5.08138e+06	2.48062e+06		P27348	2.99398e+06	1.51009e+06	3.69335e+06	5.87292e+06	3.37799e+06	1.95637e+07	6.93235e+06	6.42957e+06	2.08618e+06	4.13289e+06	1.98176e+06	786535	5.0871e+06	6.99621e+06	1.04384e+07	1.26148e+07	4.91489e+06	2.73519e+06		21.5136	20.5262	21.8165	22.4856	21.6877	24.2217	22.7249	22.6163	20.9924	21.9787	20.9184	19.5852	22.2784	22.7381	23.3154	23.5886	22.2287	21.3832
High	P31947	SFN	14-3-3 protein sigma	48	17	148	12	248	27.8	4.74	4.70346e+06	420652	4.10474e+07	346005	614245	6.02252e+06	7.43114e+06	1.02535e+07	1.57382e+06	1.27214e+07	1.42176e+07	311298	1.78365e+06	764371	1.68036e+07	4.46672e+06	2.47208e+06	1.92001e+06		P31947	3.01368e+06	1.16463e+06	1.11395e+07	552530	5.64021e+06	6.23369e+06	3.17256e+06	5.13759e+06	3.20977e+06	2.94633e+06	3.03905e+06	339596	1.96511e+06	989789	9.2346e+06	3.66539e+06	2.39108e+06	2.11705e+06		21.5231	20.1514	23.4092	19.0757	22.4273	22.5717	21.5972	22.2927	21.614	21.4905	21.5352	18.3735	20.9062	19.9168	23.1386	21.8055	21.1892	21.0136
High	Q6UWP8	SBSN	Suprabasin	40	13	30	13	590	60.5	7.01	1.2651e+06	224233	595270	88039.2	83331.3	156997	339612	435637	123652	1.39278e+06	2.87545e+07	2.04837e+06	311371	383697	296776	156456	996123	471821		Q6UWP8	810595	620821	161545	140588	765177	162502	144990	218278	252187	322574	6.14637e+06	2.23456e+06	343049	496852	163096	128388	963485	520241		19.6286	19.2438	17.3016	17.1011	19.5454	17.3101	17.1456	17.7358	17.9441	18.2993	22.5513	21.0916	18.3881	18.9225	17.3154	16.9702	19.8779	18.9888
High	P17931	LGALS3	Galectin-3	35	11	186	11	250	26.1	8.56	3.62325e+07	3.00502e+06	1.24662e+08	8.01237e+06	90236.1	7.26201e+06	5.73551e+07	1.32569e+07	6.96713e+06	6.31428e+07	7.03434e+07	6.82383e+06	8.4137e+06	3.9791e+06	2.40875e+07	2.11339e+07	4.67001e+06	1.72213e+07		P17931	2.32154e+07	8.31981e+06	3.38309e+07	1.27948e+07	828579	7.51664e+06	2.44865e+07	6.64247e+06	1.42093e+07	1.46241e+07	1.50361e+07	7.44412e+06	9.2697e+06	5.15257e+06	1.32375e+07	1.73425e+07	4.51699e+06	1.89886e+07		24.4686	22.9881	25.0118	23.6091	19.6603	22.8417	24.5455	22.6633	23.7603	23.8018	23.8419	22.8277	23.1441	22.2969	23.6581	24.0478	22.1069	24.1786
High	Q16610	ECM1	Extracellular matrix protein 1	48	19	60	19	540	60.6	6.71	438385	1.39886e+06	1.11078e+06	92508	2775.01	445212	5.31407e+06	4.894e+07	1.91706e+06	581762	1.66055e+07	939970	832248	2.14833e+06	283716	566183	6.68334e+06	1.77037e+06		Q16610	280889	3.87292e+06	301444	147725	25481.1	460823	2.26873e+06	2.45217e+07	3.9098e+06	134738	3.54948e+06	1.02541e+06	916920	2.78188e+06	155919	464610	6.46435e+06	1.95205e+06		18.0996	21.885	18.2015	17.1726	14.6371	18.8139	21.1135	24.5476	21.8987	17.0398	21.7592	19.9678	19.8064	21.4076	17.2504	18.8257	22.6241	20.8966
High	P02766	TTR	Transthyretin	54	11	179	11	147	15.9	5.76	4.13732e+06	6.88438e+06	5.25557e+07	2.71569e+07	834085	2.26107e+07	3.91234e+07	1.88777e+07	1.18956e+06	1.45609e+07	4.77168e+07	9.38014e+06	3.89154e+07	3.40202e+06	7.41435e+06	9.494e+06	4.62661e+06	6.62366e+06		P02766	2.65093e+06	1.90603e+07	1.42626e+07	4.33665e+07	7.65886e+06	2.34035e+07	1.67029e+07	9.45875e+06	2.42609e+06	3.37235e+06	1.01996e+07	1.02328e+07	4.28746e+07	4.4053e+06	4.07463e+06	7.79078e+06	4.47502e+06	7.3034e+06		21.3381	24.1841	23.7657	25.3701	22.8687	24.4802	23.9936	23.1732	21.2102	21.6853	23.282	23.2867	25.3536	22.0708	21.9582	22.8933	22.0935	22.8001
High	Q9HC84	MUC5B	Mucin-5B	7	20	49	17	5762	596	6.64	7.78478e+06	132761	1.62875e+06	151149	13638.8	36625.9	5.50929e+06	1.87851e+07	635163	1.72334e+07	208825	51367.9	64730.5	78907.8	266726	871738	1.0379e+06	182894		Q9HC84	4.98798e+06	367567	442010	241367	125237	37910.1	2.35207e+06	9.41239e+06	1.2954e+06	3.99131e+06	44637.1	56037.2	71316.1	102178	146582	715349	1.00389e+06	201664		22.25	18.4876	18.7537	17.8809	16.9343	15.2103	21.1655	23.1661	20.305	21.9284	15.446	15.7741	16.1219	16.6407	17.1613	19.4483	19.9372	17.6216
High	Q9GZM7	TINAGL1	Tubulointerstitial nephritis antigen-like	36	14	42	14	467	52.4	6.99	1.96317e+06	47386.9	2.64913e+07	12000	36772.3	970366	5.01984e+06	5.56426e+06	40789	1.83998e+06	7.07682e+06	2.39486e+06	171908	309045	421563	496746	322637	389082		Q9GZM7	1.25787e+06	131197	7.18921e+06	19162.6	337656	1.00439e+06	2.14311e+06	2.788e+06	83188.4	426147	1.51269e+06	2.61255e+06	189397	400185	231674	407630	312066	429011		20.2626	17.0014	22.7774	14.226	18.3652	19.9379	21.0313	21.4108	16.3441	18.701	20.5287	21.317	17.5311	18.6103	17.8217	18.6369	18.2515	18.7107
High	P13646	KRT13	Keratin, type I cytoskeletal 13	26	16	246	1	458	49.6	4.96	1.4109e+06	156473	2.96875e+06	26757.7	1222016	7740	67815.6	703421	138089	6.92322e+06	2.30306e+06	16785.2	77633	2760	585368	41919.2	94734.6	1.43506e+06		P13646	904016	433216	805661	42728.9	1.1221e+07	8011.39	28952.4	352453	281630	1.60344e+06	492286	18311	85531.3	3573.94	321695	34398.9	91630.5	1.58233e+06		19.786	18.7247	19.6198	15.3829	23.4197	12.9678	14.8214	18.4271	18.1034	20.6127	18.9091	14.1604	16.3842	11.8033	18.2953	15.0701	16.4835	20.5936
High	P51888	PRELP	Prolargin	41	15	141	15	382	43.8	9.38	7.4037e+06	1.67858e+06	1.99735e+07	2.09237e+06	94013.2	1.90329e+06	1.00284e+07	3.61562e+07	443220	3.64631e+07	1.09382e+07	5.60944e+06	2.60376e+06	2.26005e+06	2.22705e+06	3.68889e+06	8.576e+06	2.80484e+06		P51888	4.74381e+06	4.64737e+06	5.42041e+06	3.34128e+06	863262	1.97002e+06	4.28139e+06	1.81162e+07	903940	8.44498e+06	2.33807e+06	6.11934e+06	2.86867e+06	2.92655e+06	1.2239e+06	3.02711e+06	8.29501e+06	3.09269e+06		22.1776	22.148	22.37	21.672	19.7194	20.9098	22.0296	24.1108	19.7859	23.0097	21.1569	22.5449	21.4519	21.4808	20.2231	21.5295	22.9838	21.5604
High	P54819	AK2	Adenylate kinase 2, mitochondrial	63	14	101	14	239	26.5	7.81	4.17898e+06	171403	8.76297e+06	3.32716e+06	83292.4	5.90514e+06	6.59303e+06	2.17638e+07	1.35031e+06	3.21806e+07	2.11105e+07	1.00827e+06	2.28193e+06	4.22605e+06	1.4403e+07	2.80915e+06	6.41382e+06	2.38942e+06		P54819	2.67762e+06	474552	2.3781e+06	5.31308e+06	764820	6.11219e+06	2.81475e+06	1.09049e+07	2.75393e+06	7.45315e+06	4.51243e+06	1.09992e+06	2.51409e+06	5.47234e+06	7.91532e+06	2.30519e+06	6.20367e+06	2.63463e+06		21.3525	18.8562	21.1814	22.3411	19.5448	22.5433	21.4246	23.3785	21.3931	22.8294	22.1055	20.069	21.2616	22.3837	22.9162	21.1365	22.5647	21.3292
High	P04004	VTN	Vitronectin	22	12	138	12	478	54.3	5.8	3.38156e+06	1.96753e+06	2.69819e+07	1.61898e+06	123641	7.98755e+06	7.12406e+07	2.81441e+07	957181	9.38464e+06	1.59919e+07	3.86111e+06	4.46491e+06	4.35348e+06	1.409e+06	5.44834e+06	5.78946e+06	1.41307e+06		P04004	2.16669e+06	5.44736e+06	7.32235e+06	2.58532e+06	1.13532e+06	8.26762e+06	3.04146e+07	1.41018e+07	1.95215e+06	2.17351e+06	3.41831e+06	4.21209e+06	4.91916e+06	5.63735e+06	774332	4.47091e+06	5.59976e+06	1.55809e+06		21.0471	22.3771	22.8039	21.3019	20.1147	22.979	24.8583	23.7494	20.8966	21.0516	21.7049	22.0061	22.23	22.4266	19.5626	22.0921	22.4169	20.5713
High	Q9C0C2	TNKS1BP1	182 kDa tankyrase-1-binding protein	21	25	74	25	1729	181.7	4.86	2.94339e+06	131789	9.16828e+06	801441	23872.2	1.46514e+06	3.91791e+06	4.52422e+06	1.11337e+06	1.18711e+07	8.45185e+06	98421.1	608816	1.27915e+06	5.83277e+06	3.09926e+06	1.463e+06	738657		Q9C0C2	1.88593e+06	364877	2.48809e+06	1.27981e+06	219203	1.51651e+06	1.67266e+06	2.26688e+06	2.2707e+06	2.74939e+06	1.80661e+06	107368	670756	1.65638e+06	3.20546e+06	2.54326e+06	1.41506e+06	814460		20.8468	18.477	21.2466	20.2875	17.7419	20.5323	20.6737	21.1123	21.1147	21.3907	20.7849	16.7122	19.3554	20.6596	21.6121	21.2782	20.4324	19.6355
High	P39019	RPS19	40S ribosomal protein S19	78	20	165	20	145	16.1	10.32	6.69771e+06	437429	3.69114e+07	1.70114e+06	7942.69	9.78438e+06	1.35129e+07	3.30269e+07	3.7777e+06	1.54247e+08	4.25925e+07	6.08889e+06	1.5224e+06	8.3368e+06	4.75809e+07	1.616e+07	4.42084e+06	8.53421e+06		P39019	4.29146e+06	1.21108e+06	1.0017e+07	2.71652e+06	72932.5	1.01274e+07	5.76903e+06	1.65483e+07	7.70455e+06	3.57241e+07	9.10427e+06	6.64237e+06	1.67729e+06	1.07954e+07	2.61485e+07	1.32609e+07	4.27599e+06	9.41002e+06		22.033	20.2079	23.256	21.3733	16.1543	23.2718	22.4599	23.9802	22.8773	25.0904	23.1181	22.6633	20.6777	23.3639	24.6402	23.6607	22.0278	23.1658
High	P12532	CKMT1A; CKMT1B	Creatine kinase U-type, mitochondrial	40	16	56	14	417	47	8.34	984620	35386.1	1311864	149111	43380.5	2.05705e+06	1.02935e+07	1.69179e+06	172232	4.49921e+06	2.71101e+07	658704	232266	217694	2.61394e+07	3.85542e+06	694258	545010		P12532	630881	97971.3	356014	238112	398335	2.12917e+06	4.3946e+06	847681	351264	1.04203e+06	5.79487e+06	718581	255896	281894	1.43652e+07	3.16376e+06	671510	600941		19.267	16.5801	18.4416	17.8613	18.6036	21.0219	22.0673	19.6932	18.4222	19.991	22.4663	19.4548	17.9652	18.1048	23.7761	21.5932	19.357	19.1969
High	Q9NZT1	CALML5	Calmodulin-like protein 5	77	13	111	13	146	15.9	4.44	2.60484e+06	853984	5.20764e+06	1.23324e+06	1.5969e+06	2.9077e+06	1.34605e+06	2.24924e+07	1.16731e+06	1.99163e+08	1.62051e+07	4.14563e+06	1.26554e+06	2.06633e+07	1.0698e+06	724489	1.44379e+06	6.71257e+07		Q9NZT1	1.66902e+06	2.36437e+06	1.41325e+06	1.96935e+06	1.46633e+07	3.00965e+06	574666	1.12699e+07	2.3807e+06	4.61268e+07	3.46389e+06	4.52247e+06	1.3943e+06	2.6757e+07	587922	594516	1.39648e+06	7.40143e+07		20.6706	21.173	20.4306	20.9093	23.8057	21.5212	19.1324	23.426	21.183	25.4591	21.724	22.1087	20.4111	24.6734	19.1653	19.1814	20.4134	26.1413
High	P26641	EEF1G	Elongation factor 1-gamma	35	17	156	17	437	50.1	6.67	8.12238e+06	395613	1.32071e+07	2.92317e+06	203143	1.10908e+07	2.21822e+07	1.15335e+07	1.69734e+06	3.78065e+07	2.61204e+07	2.35115e+06	3.29538e+06	4.73378e+06	3.51909e+07	1.52282e+07	3.81456e+06	5.29701e+06		P26641	5.2043e+06	1.09531e+06	3.58415e+06	4.66796e+06	1.86533e+06	1.14797e+07	9.47022e+06	5.7789e+06	3.46169e+06	8.75611e+06	5.58331e+06	2.56487e+06	3.63065e+06	6.12981e+06	1.93395e+07	1.24963e+07	3.68957e+06	5.84061e+06		22.3113	20.0629	21.7732	22.1544	20.831	23.4526	23.175	22.4624	21.723	23.0619	22.4127	21.2905	21.7918	22.5474	24.205	23.575	21.815	22.4777
High	P20930	FLG	Filaggrin	6	13	21	13	4061	434.9	9.25	349073	197860	409678	140477	20598.1	39178.5	244111	178183	73771.4	433158	3.01997e+07	1.22044e+06	317356	271877	56344.8	316725	1.07963e+06	288830		P20930	223663	547802	111179	224325	189139	40552.2	104218	89279.6	150455	100321	6.45527e+06	1.33137e+06	349644	352056	30964.9	259905	1.04426e+06	318471		17.771	19.0633	16.7625	17.7752	17.5291	15.3075	16.6692	16.446	17.199	16.6143	22.622	20.3445	18.4155	18.4254	14.9183	17.9876	19.994	18.2808
High	P78371	CCT2	T-complex protein 1 subunit beta	49	20	94	20	535	57.5	6.46	2.60506e+06	272076	1.10223e+07	2.02222e+06	193562	5.13257e+06	8.06743e+06	8.75716e+06	1.43166e+06	1.29543e+07	1.85642e+07	373901	1.38001e+06	2.56566e+06	9.35276e+06	4.33699e+06	2.43367e+06	2.55362e+06		P78371	1.66915e+06	753279	2.99124e+06	3.22925e+06	1.77735e+06	5.31254e+06	3.44421e+06	4.38782e+06	2.91985e+06	3.00027e+06	3.96815e+06	407889	1.52041e+06	3.3223e+06	5.1399e+06	3.55893e+06	2.35393e+06	2.81568e+06		20.6707	19.5228	21.5123	21.6228	20.7613	22.341	21.7157	22.0651	21.4775	21.5167	21.92	18.6378	20.536	21.6637	22.2933	21.763	21.1666	21.4251
High	Q5XKE5	KRT79	Keratin, type II cytoskeletal 79	19	17	201	2	535	57.8	7.2	419631	10400	5.66257e+06	12000	18631.7	7740	708090	360015	66801.8	1.04197e+07	3497105	155652	63783.3	313675	891133	533555	238589	1.62113e+06		Q5XKE5	268872	28793.8	1.53671e+06	19162.6	171082	8011.39	302304	180387	136241	2.41323e+06	747517	169800	70272.5	406180	489731	437835	230772	1.7875e+06		18.0366	14.8135	20.5514	14.226	17.3843	12.9678	18.2056	17.4607	17.0558	21.2025	19.5117	17.3735	16.1007	18.6318	18.9016	18.74	17.8161	20.7695
High	P02675	FGB	Fibrinogen beta chain	33	18	119	18	491	55.9	8.27	7.52341e+06	4.36549e+06	1.71841e+07	2.57331e+06	134403	1.37999e+07	1.79398e+07	9.78958e+06	5.94879e+06	1.10018e+07	1.0155e+07	5.05618e+06	9.89782e+06	2.35798e+06	4.13357e+06	3.61459e+06	4.76408e+06	3.34768e+06		P02675	4.82051e+06	1.20865e+07	4.66344e+06	4.10927e+06	1.23414e+06	1.42838e+07	7.65902e+06	4.90512e+06	1.21325e+07	2.54806e+06	2.17067e+06	5.51579e+06	1.09048e+07	3.05336e+06	2.27164e+06	2.96614e+06	4.60798e+06	3.69123e+06		22.2008	23.5269	22.153	21.9705	20.2351	23.7679	22.8687	22.2259	23.5324	21.281	21.0497	22.3951	23.3785	21.542	21.1153	21.5002	22.1357	21.8157
High	P20774	OGN	Mimecan	43	20	179	20	298	33.9	5.63	3.22545e+07	1.41947e+07	1.18505e+08	1.90289e+07	324263	2.04129e+06	1.17695e+07	3.00473e+07	1.76715e+06	7.90246e+07	2.24065e+07	2.09304e+07	5.27404e+07	1.37647e+06	1.34616e+06	2.34254e+06	2.05297e+07	6.91837e+06		P20774	2.06666e+07	3.92999e+07	3.216e+07	3.0387e+07	2.97749e+06	2.11286e+06	5.02471e+06	1.50554e+07	3.60408e+06	1.83024e+07	4.78945e+06	2.2833e+07	5.81062e+07	1.7824e+06	739797	1.92229e+06	1.9857e+07	7.62835e+06		24.3008	25.228	24.9388	24.857	21.5057	21.0108	22.2606	23.8438	21.7812	24.1255	22.1914	24.4446	25.7922	20.7654	19.4968	20.8744	24.2431	22.8629
High	P05090	APOD	Apolipoprotein D	56	15	85	15	189	21.3	5.15	4.08088e+06	2.44033e+06	1.14374e+07	2.68664e+06	143336	1.57484e+06	4.10579e+08	5.08625e+06	537263	2.71654e+07	4.41345e+07	425772	3.11501e+06	530959	1.91971e+06	5.22462e+06	1.87452e+06	1.0874e+06		P05090	2.61476e+06	6.75638e+06	3.1039e+06	4.29026e+06	1.31616e+06	1.63005e+06	1.75288e+08	2.54849e+06	1.09574e+06	6.2916e+06	9.43388e+06	464475	3.43192e+06	687542	1.055e+06	4.28733e+06	1.8131e+06	1.199e+06		21.3182	22.6878	21.5656	22.0326	20.3279	20.6365	27.3851	21.2812	20.0635	22.585	23.1694	18.8252	21.7106	19.3911	20.0088	22.0316	20.79	20.1934
High	Q9H910	JPT2	Jupiter microtubule associated homolog 2	81	15	138	15	190	20.1	9.26	1.25451e+07	79025	1.78426e+07	5.4488e+06	372928	8.285e+06	7.58411e+06	23149119	4.49608e+06	3.08709e+07	1.35388e+07	3.6006e+06	4.23455e+06	1.01162e+07	11437910	5.83089e+06	8.43408e+06	3.04665e+06		Q9H910	8.03807e+06	218791	4.84215e+06	8.70111e+06	3.42436e+06	8.5755e+06	3.23787e+06	1.1599e+07	9.16967e+06	7.1498e+06	2.89395e+06	3.92789e+06	4.66537e+06	1.30996e+07	6.28582e+06	4.78483e+06	8.15774e+06	3.35931e+06		22.9384	17.7392	22.2072	23.0528	21.7074	23.0318	21.6266	23.4675	23.1284	22.7695	21.4646	21.9053	22.1536	23.643	22.5837	22.19	22.9597	21.6797
High	P49411		Elongation factor Tu, mitochondrial	40	17	83	17	452	49.5	7.61	6.68433e+06	183144	9.32206e+06	1.6614e+06	41257	3.10799e+06	9.02322e+06	1.64194e+07	1.09221e+06	2.01502e+07	2.86201e+07	133120	1.38941e+06	2.36321e+06	9.58383e+06	1.6448e+06	5.16682e+06	1.44862e+06		P49411	4.28289e+06	507059	2.52983e+06	2.65306e+06	378837	3.21696e+06	3.85227e+06	8.22702e+06	2.22755e+06	4.66684e+06	6.11764e+06	145220	1.53076e+06	3.06013e+06	5.26689e+06	1.34972e+06	4.99753e+06	1.59728e+06		22.0302	18.9518	21.2706	21.3392	18.5312	21.6173	21.8773	22.9719	21.087	22.154	22.5445	17.1479	20.5458	21.5452	22.3285	20.3642	22.2528	20.6072
High	P09972	ALDOC	Fructose-bisphosphate aldolase C	43	17	231	13	364	39.4	6.87	1.18369e+07	29031.8	2.0022e+07	1.47288e+06	104217	3.85285e+06	2.21427e+07	1.4741e+07	713311	3.8874e+07	2.965e+07	489479	2.53826e+06	1.38194e+07	1.26247e+07	1.44705e+07	3.95825e+06	5.84914e+06		P09972	7.58431e+06	80378.3	5.43358e+06	2.35202e+06	956960	3.98794e+06	9.45333e+06	7.38607e+06	1.45479e+06	9.00336e+06	6.33777e+06	533972	2.7965e+06	1.78948e+07	6.93806e+06	1.18745e+07	3.82856e+06	6.4494e+06		22.8546	16.2945	22.3735	21.1655	19.8681	21.9272	23.1724	22.8164	20.4724	23.102	22.5955	19.0264	21.4152	24.093	22.7261	23.5014	21.8684	22.6207
High	Q9UGM3	DMBT1	Deleted in malignant brain tumors 1 protein	30	12	28	12	2413	260.6	5.44	425058	63955.9	519034	136730	31852.8	358749	1.06467e+08	1.12415e+06	41085.3	180811	98904.8	107983	62119.1	215301	226453	229290	270710	142575		Q9UGM3	272350	177071	140856	218343	292483	371328	4.54538e+07	563262	83792.8	41876.5	21141.2	117799	68439	278795	124450	188155	261840	157206		18.0551	17.434	17.1039	17.7362	18.158	18.5023	25.4379	19.1034	16.3545	15.3539	14.3678	16.846	16.0625	18.0888	16.9252	17.5216	17.9983	17.2623
High	P09104	ENO2	Gamma-enolase	29	11	99	5	434	47.2	5.03	7.36658e+06	1.13053e+06	4.40612e+07	2.48109e+06	209446	3.54071e+06	1.04841e+07	1.65556e+07	2.31855e+06	1.73055e+07	2.43302e+07	1.56212e+06	4.24777e+06	7.93891e+06	2.31222e+07	7.47242e+06	7.59143e+06	5.53124e+06		P09104	4.72003e+06	3.13002e+06	1.19573e+07	3.96201e+06	1.92321e+06	3.66486e+06	4.47596e+06	8.29526e+06	4.72864e+06	4.008e+06	5.20066e+06	1.70411e+06	4.67994e+06	1.02802e+07	1.2707e+07	6.13187e+06	7.3427e+06	6.09888e+06		22.1704	21.5777	23.5114	21.9178	20.8751	21.8053	22.0938	22.9839	22.173	21.9345	22.3103	20.7006	22.1581	23.2934	23.5991	22.5479	22.8079	22.5401
High	P05388	RPLP0	60S acidic ribosomal protein P0	55	16	70	7	317	34.3	5.97	3.64145e+06	71816.3	1.36048e+07	779788	10294.4	3.76884e+06	9.02288e+06	1.14918e+07	554503	3.20587e+07	1.82113e+07	1.59264e+06	755260	1.75785e+06	1.12624e+07	3.75325e+06	2.13145e+06	4.03778e+06		P05388	2.33321e+06	198833	3.69207e+06	1.24523e+06	94527.2	3.90098e+06	3.85212e+06	5.75805e+06	1.1309e+06	7.4249e+06	3.89271e+06	1.73742e+06	832099	2.27626e+06	6.18938e+06	3.07992e+06	2.06161e+06	4.45215e+06		21.1539	17.6012	21.816	20.248	16.5284	21.8954	21.8772	22.4571	20.109	22.8239	21.8923	20.7285	19.6664	21.1182	22.5614	21.5545	20.9753	22.0861
High	Q9UJU6	DBNL	Drebrin-like protein	45	17	78	17	430	48.2	5.05	5.23948e+06	10400	7.72366e+06	1.12173e+06	99620.9	4.29951e+06	6.22036e+06	5.87728e+06	1.91353e+06	1.17907e+07	6.1918e+06	528063	2.54167e+06	1.58054e+06	4.66385e+06	3.54225e+06	2.14954e+06	1.49367e+06		Q9UJU6	3.35712e+06	28793.8	2.09605e+06	1.79128e+06	914754	4.45027e+06	2.65565e+06	2.94484e+06	3.90261e+06	2.73077e+06	1.32352e+06	576065	2.80026e+06	2.04665e+06	2.56307e+06	2.90677e+06	2.07911e+06	1.64696e+06		21.6788	14.8135	20.9992	20.7726	19.803	22.0855	21.3406	21.4898	21.896	21.3809	20.3359	19.1359	21.4171	20.9648	21.2894	21.471	20.9875	20.6514
High	P49419	ALDH7A1	Alpha-aminoadipic semialdehyde dehydrogenase	37	19	63	19	539	58.5	7.99	2.18641e+06	198405	1.96721e+07	570241	61576.2	1.57919e+06	4.69151e+06	1.06645e+07	225852	1.30492e+07	2.36097e+07	633041	673974	1.13827e+06	8.2184e+06	688111	2.36151e+06	1.11815e+06		P49419	1.40091e+06	549311	5.33862e+06	910609	565414	1.63456e+06	2.00294e+06	5.34353e+06	460621	3.02225e+06	5.04665e+06	690584	742543	1.47395e+06	4.5165e+06	564664	2.28413e+06	1.2329e+06		20.4179	19.0673	22.348	19.7965	19.1089	20.6405	20.9337	22.3494	18.8132	21.5272	22.2669	19.3975	19.5021	20.4913	22.1068	19.107	21.1232	20.2336
High	P24821	TNC	Tenascin	12	23	82	23	2201	240.7	4.89	900188	440581	7.05598e+06	230763	74275.2	3.47608e+06	8.83534e+06	3.67457e+06	266654	1.20548e+07	2.39628e+06	229934	3.61691e+06	2.17129e+06	5.66197e+06	1.82241e+06	1.90163e+06	3.77041e+06		P24821	576783	1.21981e+06	1.91486e+06	368502	682021	3.59796e+06	3.77205e+06	1.84116e+06	543836	2.79194e+06	512213	250835	3.98488e+06	2.81162e+06	3.11159e+06	1.49547e+06	1.83932e+06	4.15734e+06		19.1377	20.2182	20.8688	18.4913	19.3795	21.7787	21.8469	20.8122	19.0528	21.4128	18.9664	17.9364	21.9261	21.423	21.5692	20.5122	20.8107	21.9872
High	P61586	RHOA	Transforming protein RhoA	41	12	190	6	193	21.8	6.1	1.2154e+07	901446	3.22142e+07	2.60706e+06	414034	7.19338e+06	2.07988e+07	2.05835e+07	2.20398e+06	5.87686e+07	4.38106e+07	7.53987e+06	5.25571e+06	9.72396e+06	1.79774e+07	1.53267e+07	7.56486e+06	7.56823e+06		P61586	7.7875e+06	2.49577e+06	8.7423e+06	4.16317e+06	3.8018e+06	7.4456e+06	8.8796e+06	1.03135e+07	4.49498e+06	1.3611e+07	9.36465e+06	8.22525e+06	5.79042e+06	1.25916e+07	9.87967e+06	1.25771e+07	7.31699e+06	8.34491e+06		22.8927	21.2511	23.0596	21.9892	21.8583	22.828	23.0821	23.298	22.0999	23.6983	23.1588	22.9716	22.4652	23.586	23.236	23.5843	22.8028	22.9925
High	P29762	CRABP1	Cellular retinoic acid-binding protein 1	85	15	57	14	137	15.6	5.38	1.51683e+06	90281.8	8.77851e+07	5.10018e+06	26848.4	4.88517e+06	1.26722e+06	616765	81981.4	1.27141e+07	1.61131e+06	140374	387262	280740	5.77183e+06	615897	334785	325551		P29762	971889	249957	2.38232e+07	8.1444e+06	246531	5.05646e+06	541013	309034	167200	2.94462e+06	344423	153134	426662	363533	3.17197e+06	505405	323815	358960		19.8904	17.9313	24.5059	22.9574	17.9114	22.2697	19.0453	18.2374	17.3512	21.4897	18.3938	17.2244	18.7027	18.4717	21.5969	18.9471	18.3048	18.4535
High	P50995	ANXA11	Annexin A11	34	16	95	16	505	54.4	7.65	2.73077e+06	41160.1	1.05784e+07	887124	96603.8	4.1757e+06	6.44965e+06	6.22202e+06	1.67399e+06	6.32288e+06	8.0853e+06	859323	1.46536e+06	2.36694e+06	1.34766e+07	2.84827e+06	1.98462e+06	1.60224e+06		P50995	1.7497e+06	113957	2.87078e+06	1.41663e+06	887050	4.32211e+06	2.75354e+06	3.11758e+06	3.41408e+06	1.4644e+06	1.72826e+06	937436	1.61444e+06	3.06497e+06	7.40619e+06	2.33729e+06	1.9196e+06	1.76667e+06		20.7387	16.7981	21.453	20.434	19.7587	22.0433	21.3929	21.572	21.7031	20.4819	20.7209	19.8384	20.6226	21.5474	22.8203	21.1564	20.8724	20.7526
High	Q99798	ACO2	Aconitate hydratase, mitochondrial	30	16	70	16	780	85.4	7.61	3.24283e+06	90620.4	5.00076e+06	590474	9098.55	2.35483e+06	1.00448e+07	4526477	658096	1.1612e+07	2.69726e+07	173174	639311	1.35533e+06	6.01595e+06	2.34302e+06	1.52604e+06	1.10104e+06		Q99798	2.07779e+06	250895	1.35711e+06	942919	83546	2.4374e+06	4.28839e+06	2.26802e+06	1.34217e+06	2.68938e+06	5.76548e+06	188915	704354	1.75502e+06	3.30613e+06	1.92268e+06	1.47604e+06	1.21403e+06		20.9866	17.9367	20.3721	19.8468	16.3503	21.2169	22.032	21.113	20.3561	21.3588	22.459	17.5274	19.4259	20.7431	21.6567	20.8747	20.4933	20.2114
High	Q02790	FKBP4	Peptidyl-prolyl cis-trans isomerase FKBP4	43	17	74	17	459	51.8	5.43	5.23466e+06	131167	4.59094e+06	1.53563e+06	63032.3	1.59511e+06	6.60862e+06	5.6285e+06	900967	1.30191e+07	2.18241e+07	311623	2.13891e+06	2.78834e+06	3.50278e+06	5.23e+06	2.37671e+06	1.83713e+06		Q02790	3.35403e+06	363155	1.24589e+06	2.45222e+06	578784	1.65104e+06	2.82141e+06	2.82019e+06	1.83751e+06	3.01528e+06	4.66498e+06	339950	2.35652e+06	3.61064e+06	1.92499e+06	4.29174e+06	2.29883e+06	2.02566e+06		21.6775	18.4702	20.2487	21.2257	19.1427	20.6549	21.428	21.4274	20.8093	21.5239	22.1534	18.375	21.1682	21.7838	20.8764	22.0331	21.1325	20.95
High	P46940	IQGAP1	Ras GTPase-activating-like protein IQGAP1	11	19	126	18	1657	189.1	6.48	1.43878e+07	829858	2.32742e+07	726521	92927.3	2.73808e+06	8.0255e+06	8.23204e+06	1.16986e+06	3.14289e+07	1.52459e+07	744900	1886185	1.72063e+06	8.76927e+06	7.13308e+06	3.07654e+06	2.18054e+06		P46940	9.21879e+06	2.29757e+06	6.31617e+06	1.16017e+06	853291	2.83408e+06	3.42631e+06	4.12471e+06	2.3859e+06	7.27905e+06	3.25885e+06	812612	2.07808e+06	2.22805e+06	4.81924e+06	5.8534e+06	2.97573e+06	2.40431e+06		23.1361	21.1317	22.5906	20.1459	19.7027	21.4345	21.7082	21.9759	21.1861	22.7953	21.6359	19.6322	20.9868	21.0874	22.2004	22.4808	21.5048	21.1972
High	P10412	H1-4	Histone H1.4	32	12	131	3	219	21.9	11.03	1.60482e+07	2.35704e+06	3.3668e+07	4.04946e+06	491236	1.19856e+07	1.12693e+07	3.2147e+07	9.33571e+06	1.11622e+08	3.04686e+07	9.04406e+06	2.08336e+06	8.0071e+06	1.05105e+07	5.17278e+06	6.75198e+06	9.18921e+06		P10412	1.02827e+07	6.52579e+06	9.13683e+06	6.46651e+06	4.5107e+06	1.24058e+07	4.8112e+06	1.61074e+07	1.904e+07	2.58521e+07	6.51276e+06	9.86617e+06	2.29532e+06	1.03684e+07	5.77617e+06	4.24479e+06	6.53075e+06	1.01322e+07		23.2937	22.6377	23.1233	22.6246	22.1049	23.5645	22.198	23.9412	24.1825	24.6238	22.6348	23.2341	21.1303	23.3057	22.4617	22.0173	22.6388	23.2725
High	P04439	HLA-A	HLA class I histocompatibility antigen, A alpha chain	51	15	91	11	365	40.8	6	1.68523e+06	892622	5.01831e+06	947769	159995	1.54948e+07	5.10814e+06	3.72331e+06	2.46905e+06	6.06628e+06	3.48697e+07	3.19176e+06	2.73693e+06	1.59313e+06	2.82321e+07	7.52841e+06	2.61298e+06	3.37797e+06		P04439	1.07979e+06	2.47134e+06	1.36187e+06	1.51348e+06	1.46913e+06	1.60381e+07	2.18081e+06	1.86559e+06	5.03559e+06	1.40497e+06	7.4535e+06	3.48189e+06	3.01538e+06	2.06296e+06	1.55153e+07	6.17782e+06	2.52737e+06	3.72463e+06		20.0423	21.2369	20.3772	20.5294	20.4865	23.935	21.0564	20.8312	22.2637	20.4221	22.8295	21.7314	21.5239	20.9763	23.8872	22.5587	21.2692	21.8287
High	P01591	JCHAIN	Immunoglobulin J chain	50	14	105	14	159	18.1	5.24	1.43034e+07	7.36622e+06	1.26481e+07	4.88459e+06	465681	1.02153e+07	1.00632e+07	1.71772e+08	3.43667e+06	2.74584e+07	7.2666e+06	4.38631e+06	5.51918e+06	721572	2.1798e+06	1.64992e+06	5.10469e+07	1.43794e+06		P01591	9.16469e+06	2.03944e+07	3.43245e+06	7.80012e+06	4.27605e+06	1.05735e+07	4.29628e+06	8.60674e+07	7.00902e+06	6.35947e+06	1.55326e+06	4.78503e+06	6.0807e+06	934369	1.19793e+06	1.35393e+06	4.93743e+07	1.58551e+06		23.1277	24.2817	21.7108	22.8951	22.0278	23.334	22.0347	26.359	22.7408	22.6005	20.5669	22.1901	22.5358	19.8336	20.1921	20.3687	25.5573	20.5965
High	P30043	BLVRB	Flavin reductase (NADPH)	57	9	108	9	206	22.1	7.65	3.12574e+07	1.10144e+06	4.20977e+07	3.06643e+06	208257	5.2027e+06	3.21852e+07	2.90922e+07	7.4491e+06	5.84181e+07	5.92584e+07	1.70346e+06	7.52256e+06	5.17989e+06	1.24919e+07	8.17747e+06	7.50715e+06	1.40574e+07		P30043	2.00278e+07	3.04948e+06	1.14245e+07	4.89674e+06	1.91229e+06	5.38512e+06	1.37408e+07	1.45768e+07	1.51923e+07	1.35298e+07	1.26667e+07	1.8583e+06	8.2879e+06	6.70747e+06	6.86503e+06	6.71044e+06	7.26118e+06	1.55001e+07		24.2555	21.5401	23.4456	22.2234	20.8669	22.3605	23.712	23.7972	23.8568	23.6896	23.5945	20.8256	22.9826	22.6773	22.7108	22.678	22.7918	23.8858
High	O43399	TPD52L2	Tumor protein D54	52	10	58	10	206	22.2	5.36	1.73466e+06	166702	2.52039e+06	581614	2750	1.57647e+06	2.81564e+06	1.74714e+06	379096	5.07972e+06	1.48674e+07	451202	748038	563941	4.10844e+06	4.81415e+06	561076	1.20203e+06		O43399	1.11146e+06	461537	683984	928770	25251.5	1.63175e+06	1.20208e+06	875414	773160	1.17648e+06	3.17796e+06	492217	824142	730251	2.25784e+06	3.9505e+06	542692	1.32538e+06		20.084	18.8161	19.3836	19.825	14.6241	20.638	20.1971	19.7396	19.5604	20.166	21.5997	18.9089	19.6525	19.478	21.1065	21.9136	19.0498	20.338
High	Q00610	CLTC	Clathrin heavy chain 1	17	24	74	18	1675	191.5	5.69	3.54428e+06	145569	4.51819e+06	474033	58868.5	1.85852e+06	9.02418e+06	3.65793e+06	569818	6.90843e+06	1.69127e+07	471308	576041	1.578e+06	4.90199e+06	2.53842e+06	881544	1.44711e+06		Q00610	2.27095e+06	403028	1.22615e+06	756976	540551	1.92368e+06	3.85268e+06	1.83283e+06	1.16213e+06	1.60002e+06	3.61513e+06	514150	634647	2.04337e+06	2.69394e+06	2.08302e+06	852660	1.59562e+06		21.1149	18.6205	20.2257	19.5299	19.0441	20.8754	21.8774	20.8056	20.1483	20.6097	21.7856	18.9718	19.2756	20.9625	21.3613	20.9902	19.7016	20.6057
High	Q01518	CAP1	Adenylyl cyclase-associated protein 1	33	17	112	17	475	51.9	8.06	6.01167e+06	866614	1.49099e+07	3.13874e+06	410720	1.07404e+07	3.02715e+07	2.23848e+07	1.53485e+06	2.58169e+07	1.37261e+07	964707	3.21498e+06	4.49433e+06	1.63509e+07	3.36726e+07	5.72666e+06	2.20732e+06		Q01518	3.85189e+06	2.39934e+06	4.04626e+06	5.01221e+06	3.77137e+06	1.1117e+07	1.29238e+07	1.1216e+07	3.1303e+06	5.97928e+06	2.934e+06	1.0524e+06	3.54207e+06	5.81973e+06	8.98582e+06	2.76317e+07	5.53902e+06	2.43384e+06		21.8771	21.1942	21.9482	22.257	21.8467	23.4063	23.6235	23.4191	21.5779	22.5115	21.4844	20.0053	21.7562	22.4725	23.0992	24.7198	22.4012	21.2148
High	Q13813	SPTAN1	Spectrin alpha chain, non-erythrocytic 1	9	19	67	19	2472	284.4	5.35	4.26808e+06	1.03504e+06	1.41593e+07	1.73814e+06	643955	2.50379e+06	4.08993e+06	3.31243e+06	804113	1.09284e+07	5.69756e+06	894946	679110	1.18155e+06	5.03684e+06	2.57693e+06	1.48616e+06	1.31365e+06		Q13813	2.73471e+06	2.86566e+06	3.84256e+06	2.7756e+06	5.91302e+06	2.59158e+06	1.7461e+06	1.65971e+06	1.63997e+06	2.53105e+06	1.21787e+06	976297	748201	1.53e+06	2.76805e+06	2.11463e+06	1.43747e+06	1.44846e+06		21.383	21.4504	21.8736	21.4044	22.4955	21.3054	20.7357	20.6625	20.6452	21.2713	20.2159	19.897	19.5131	20.5451	21.4004	21.012	20.4551	20.4661
High	P26038	MSN	Moesin	40	27	140	15	577	67.8	6.4	2.45228e+06	772032	4.52062e+06	547993	156609	4.71662e+06	6.61726e+06	5.3724e+06	919107	9.37649e+06	5.80236e+06	498281	1.81327e+06	2.02142e+06	1.35188e+07	6.50223e+06	1.59594e+06	1.78056e+06		P26038	1.57126e+06	2.13748e+06	1.22681e+06	875081	1.43804e+06	4.882e+06	2.8251e+06	2.69187e+06	1.8745e+06	2.17163e+06	1.24027e+06	543575	1.99775e+06	2.61755e+06	7.42941e+06	5.33573e+06	1.54364e+06	1.96329e+06		20.5835	21.0275	20.2265	19.7391	20.4557	22.219	21.4299	21.3602	20.8381	21.0503	20.2422	19.0521	20.9299	21.3198	22.8248	22.3473	20.5579	20.9048
High	P63313	TMSB10	Thymosin beta-10	98	8	212	8	44	5	5.36	3.20968e+07	1.25756e+07	1.00956e+08	3.05447e+07	1.85722e+07	8.95839e+07	1.47822e+08	5.25924e+07	2.7128e+07	1.07302e+08	5.96695e+07	3.66741e+06	2.46164e+07	2.25623e+07	5.77804e+07	2.46676e+07	1.21264e+07	5.24411e+06		P63313	2.05656e+07	3.48172e+07	2.73975e+07	4.87764e+07	1.70536e+08	9.2725e+07	6.31096e+07	2.63517e+07	5.5327e+07	2.48515e+07	1.27545e+07	4.00078e+06	2.71208e+07	2.92161e+07	3.17538e+07	2.02423e+07	1.17291e+07	5.78228e+06		24.2937	25.0533	24.7075	25.5397	27.3455	26.4665	25.9114	24.6514	25.7215	24.5668	23.6045	21.9318	24.6929	24.8003	24.9204	24.2709	23.4836	22.4632
High	Q13938	CAPS	Calcyphosin	37	16	146	16	275	30.2	6.04	5.0124e+06	193924	5.01865e+06	2.77453e+06	2.12442e+06	7.84155e+06	2.51564e+07	2.83095e+06	2.8163e+07	4.68343e+07	1.4068e+07	218577	1.853e+06	1.69153e+07	4.05573e+07	2.36538e+07	1.02281e+06	7.42961e+06		Q13938	3.21162e+06	536906	1.36196e+06	4.4306e+06	1.95071e+07	8.1165e+06	1.074e+07	1.41846e+06	5.74379e+07	1.0847e+07	3.00708e+06	238446	2.04153e+06	2.19038e+07	2.22887e+07	1.94104e+07	989292	8.19206e+06		21.6149	19.0343	20.3773	22.0791	24.2175	22.9524	23.3565	20.4359	25.7755	23.3708	21.5199	17.8633	20.9612	24.3847	24.4098	24.2103	19.916	22.9658
High	P50395	GDI2	Rab GDP dissociation inhibitor beta	46	18	108	11	445	50.6	6.47	4.38398e+06	893237	1.09506e+07	2.11184e+06	141358	7.27584e+06	1.67554e+07	1.0131e+07	3.10463e+06	1.56022e+07	2.24275e+07	1.31084e+06	2.3395e+06	3.2909e+06	2.41603e+07	1.01434e+07	3.98733e+06	3.61547e+06		P50395	2.80897e+06	2.47305e+06	2.97178e+06	3.37236e+06	1.298e+06	7.53095e+06	7.15337e+06	5.0762e+06	6.33184e+06	3.61352e+06	4.79395e+06	1.42999e+06	2.57752e+06	4.26141e+06	1.32775e+07	8.32367e+06	3.85668e+06	3.9865e+06		21.4216	21.2379	21.5029	21.6853	20.3079	22.8444	22.7702	22.2753	22.5942	21.785	22.1928	20.4476	21.2976	22.0229	23.6625	22.9888	21.8789	21.9267
High	Q01130	SRSF2	Serine/arginine-rich splicing factor 2	35	10	67	7	221	25.5	11.85	1.75178e+06	261947	4.09688e+06	1.03364e+06	56132.4	2.28994e+06	2.30731e+06	7.89881e+06	894773	3.85659e+07	9.30369e+06	789071	778872	3.29593e+06	2.11812e+07	5.0354e+06	1.94356e+06	1.8986e+06		Q01130	1.12243e+06	725236	1.11181e+06	1.6506e+06	515427	2.37024e+06	985058	3.95774e+06	1.82487e+06	8.932e+06	1.98869e+06	860798	858113	4.26792e+06	1.16403e+07	4.13205e+06	1.87988e+06	2.09345e+06		20.0982	19.4681	20.0845	20.6546	18.9754	21.1766	19.9098	21.9162	20.7994	23.0906	20.9234	19.7153	19.7108	22.0251	23.4726	21.9784	20.8422	20.9974
High	P13796	LCP1	Plastin-2	35	20	93	16	627	70.2	5.43	2.43024e+06	484801	3.02147e+07	707741	148876	7.95407e+06	1.28658e+07	6.22139e+06	929117	1.37238e+07	1.56563e+07	1.2617e+06	2.36053e+06	1.17241e+06	5.76965e+06	5.67114e+06	1.20316e+06	3.21319e+06		P13796	1.55714e+06	1.34224e+06	8.19968e+06	1.13018e+06	1.36703e+06	8.23296e+06	5.49278e+06	3.11726e+06	1.89492e+06	3.17847e+06	3.34658e+06	1.37639e+06	2.60069e+06	1.51816e+06	3.17077e+06	4.65374e+06	1.16374e+06	3.54294e+06		20.5705	20.3562	22.9671	20.1081	20.3826	22.973	22.3891	21.5718	20.8537	21.5999	21.6743	20.3925	21.3105	20.5339	21.5964	22.15	20.1503	21.7565
High	P62857	RPS28	40S ribosomal protein S28	97	13	222	13	69	7.8	10.7	1.60864e+07	1.39614e+06	3.85494e+07	1.02076e+07	883866	3.46846e+07	3.09913e+07	3.89556e+07	1.27753e+07	9.17427e+07	5.45833e+07	1.71136e+07	1.01016e+07	1.93731e+07	4.72861e+07	2.68909e+07	1.56994e+07	1.97273e+07		P62857	1.03071e+07	3.8654e+06	1.04616e+07	1.63003e+07	8.11597e+06	3.59008e+07	1.32311e+07	1.95189e+07	2.60551e+07	2.12479e+07	1.16673e+07	1.86692e+07	1.11293e+07	2.50864e+07	2.59865e+07	2.20667e+07	1.5185e+07	2.17518e+07		23.2971	21.8822	23.3186	23.9584	22.9523	25.0975	23.6574	24.2184	24.6351	24.3408	23.476	24.1542	23.4079	24.5804	24.6313	24.3954	23.8561	24.3746
High	Q9BR76	CORO1B	Coronin-1B	29	13	128	13	489	54.2	5.88	8.96354e+06	119555	1.46789e+07	2.02784e+06	408995	4.58131e+06	1.91283e+07	1.49944e+07	2.31773e+06	2.041e+07	1.36405e+07	780085	1.27933e+06	5.38913e+06	1.22073e+07	1.15988e+07	3.1115e+06	3.32325e+06		Q9BR76	5.74326e+06	331004	3.98357e+06	3.23822e+06	3.75554e+06	4.74194e+06	8.16641e+06	7.51302e+06	4.72697e+06	4.72702e+06	2.9157e+06	850995	1.40949e+06	6.97842e+06	6.70864e+06	9.51801e+06	3.00955e+06	3.66429e+06		22.4534	18.3365	21.9256	21.6268	21.8406	22.177	22.9613	22.841	22.1725	22.1725	21.4754	19.6988	20.4267	22.7345	22.6776	23.1822	21.5211	21.8051
High	Q8NFV4	ABHD11	Protein ABHD11	47	12	59	12	315	34.7	9.48	2.39612e+06	28819.1	5.3519e+06	531625	104139	2.40421e+06	9.10923e+06	6.56986e+06	4.28541e+06	1.7181e+07	61242841	80120.6	214684	1.20031e+06	1.25335e+07	2.54879e+06	2.21955e+06	2.79662e+06		Q8NFV4	1.53528e+06	79789.6	1.4524e+06	848943	956244	2.48851e+06	3.88899e+06	3.29186e+06	8.74002e+06	3.97918e+06	1.30908e+07	87403.6	236526	1.55428e+06	6.88794e+06	2.09154e+06	2.14682e+06	3.08362e+06		20.5501	16.2839	20.47	19.6953	19.867	21.2469	21.891	21.6505	23.0592	21.924	23.6421	16.4154	17.8516	20.5678	22.7156	20.9961	21.0338	21.5562
High	P0DOY3	IGLC3	Immunoglobulin lambda constant 3	77	9	131	1	106	11.3	7.24	2.53079e+07	1.84982e+07	8.95199e+07	2.19122e+07	615373	2.74104e+07	4.73927e+07	1.77261e+08	8.77463e+06	5.22668e+07	4.41815e+07	2.06245e+07	7.02457e+07	1.18737e+07	9.2878e+06	1.34312e+07	7.37946e+07	9.66255e+06		P0DOY3	1.62156e+07	5.12147e+07	2.4294e+07	3.49912e+07	5.65057e+06	2.83715e+07	2.02333e+07	8.88176e+07	1.78957e+07	1.21052e+07	9.44393e+06	2.24992e+07	7.73924e+07	1.53754e+07	5.1042e+06	1.10217e+07	7.13767e+07	1.06542e+07		23.9509	25.6101	24.5341	25.0605	22.43	24.7579	24.2702	26.4043	24.0931	23.5291	23.171	24.4234	26.2057	23.8741	22.2833	23.3938	26.0889	23.3449
High	P19827	ITIH1	Inter-alpha-trypsin inhibitor heavy chain H1	18	14	84	14	911	101.3	6.79	3.26031e+06	2.34891e+06	5.6347e+06	1.10042e+06	1.23364e+06	9761451	1.29758e+07	7.15403e+06	1.18833e+06	1.98256e+07	3.11471e+07	1.25528e+06	2.3222e+06	3.9272e+06	3.90749e+06	3.39954e+06	1.35738e+07	9.21369e+06		P19827	2.089e+06	6.50327e+06	1.52915e+06	1.75724e+06	1.13277e+07	1.01037e+07	5.53974e+06	3.58456e+06	2.42357e+06	4.59167e+06	6.65779e+06	1.36938e+06	2.55846e+06	5.08535e+06	2.1474e+06	2.78966e+06	1.31291e+07	1.01592e+07		20.9944	22.6327	20.5443	20.7449	23.4334	23.2684	22.4014	21.7734	21.2087	22.1306	22.6666	20.3851	21.2868	22.2779	21.0342	21.4117	23.6463	23.2763
High	P50552	VASP	Vasodilator-stimulated phosphoprotein	52	17	135	17	380	39.8	8.94	3.04608e+06	112785	1.61777e+07	930403	27160.7	7.20561e+06	8.1605e+06	7.96951e+06	3.2623e+06	1.97926e+07	1.0699e+07	779987	1.42358e+06	2.77882e+06	8.75207e+06	8.98602e+06	1.63575e+06	2.66975e+06		P50552	1.95173e+06	312260	4.3903e+06	1.48575e+06	249399	7.45826e+06	3.48395e+06	3.99317e+06	6.6534e+06	4.58403e+06	2.28694e+06	850888	1.56841e+06	3.59831e+06	4.80979e+06	7.37393e+06	1.58216e+06	2.94373e+06		20.8963	18.2524	22.0659	20.5028	17.9281	22.8304	21.7323	21.9291	22.6657	22.1282	21.125	19.6986	20.5809	21.7789	22.1975	22.814	20.5935	21.4892
High	P62328	TMSB4X	Thymosin beta-4	84	7	245	7	44	5.1	5.06	6.20341e+07	3.53465e+07	1.89418e+08	4.4211e+07	7.33137e+06	1.36394e+08	1.29088e+08	1.41703e+08	6.06268e+07	1.28724e+08	1.04564e+08	9.95673e+06	6.6984e+07	3.62516e+07	8.21826e+07	3.07869e+07	3.29149e+07	8.35066e+06		P62328	3.97475e+07	9.78617e+07	5.14044e+07	7.05999e+07	6.73192e+07	1.41177e+08	5.51114e+07	7.10009e+07	1.23647e+08	2.98129e+07	2.23509e+07	1.08618e+07	7.37989e+07	4.69425e+07	4.51643e+07	2.52637e+07	3.18364e+07	9.20764e+06		25.2444	26.5442	25.6154	26.0732	26.0045	27.0729	25.7158	26.0813	26.8817	24.8294	24.4138	23.3728	26.1371	25.4844	25.4287	24.5906	24.9242	23.1344
High	P29692	EEF1D	Elongation factor 1-delta	47	11	128	11	281	31.1	5.01	1.95559e+07	2.70483e+06	2.38346e+07	6.19334e+06	530672	1.75569e+07	3.2098e+07	1.37035e+07	3.41097e+06	1.00588e+08	3.84858e+07	3.87491e+06	9.35166e+06	8.57923e+06	4.52401e+07	2.2334e+07	6.11959e+06	1.1531e+07		P29692	1.25302e+07	7.48869e+06	6.46823e+06	9.89005e+06	4.87282e+06	1.81725e+07	1.37036e+07	6.86619e+06	6.95662e+06	2.32965e+07	8.22646e+06	4.22714e+06	1.03031e+07	1.11093e+07	2.48621e+07	1.83273e+07	5.91908e+06	1.27143e+07		23.5789	22.8363	22.6249	23.2375	22.2163	24.1153	23.708	22.7111	22.73	24.4736	22.9718	22.0113	23.2966	23.4053	24.5674	24.1275	22.4969	23.6
High	P04080	CSTB	Cystatin-B	80	5	101	5	98	11.1	7.56	7.29633e+06	872976	4.98192e+07	2.78317e+06	165416	6.55579e+06	2.2863e+07	1.35656e+07	2.48791e+06	1.64504e+07	3.81875e+07	2.03896e+06	3.89217e+06	2.26546e+06	1.70274e+07	8.0963e+06	3.29132e+06	5.68597e+06		P04080	4.67502e+06	2.41695e+06	1.35199e+07	4.4444e+06	1.51891e+06	6.78565e+06	9.76085e+06	6.79711e+06	5.07405e+06	3.80996e+06	8.16271e+06	2.2243e+06	4.28816e+06	2.93356e+06	9.35759e+06	6.64382e+06	3.18347e+06	6.26948e+06		22.1565	21.2048	23.6886	22.0836	20.5346	22.6941	23.2186	22.6965	22.2747	21.8613	22.9606	21.0849	22.0319	21.4842	23.1577	22.6636	21.6022	22.5799
High	P07858	CTSB	Cathepsin B	22	9	125	9	339	37.8	6.3	3.09256e+07	1.49468e+07	2.00999e+07	1.15453e+07	2.77832e+06	1.15781e+07	2.58292e+07	1.60827e+07	6.71325e+06	7.62964e+07	2.44664e+07	4.60538e+06	1.74973e+07	4.58174e+07	1.71664e+07	2.48547e+07	1.19502e+07	8.86629e+06		P07858	1.98151e+07	4.13822e+07	5.45471e+06	1.84365e+07	2.55115e+07	1.19841e+07	1.10272e+07	8.05834e+06	1.36915e+07	1.76705e+07	5.22978e+06	5.02401e+06	1.92774e+07	5.93293e+07	9.43394e+06	2.03958e+07	1.15586e+07	9.77618e+06		24.2401	25.3025	22.3791	24.1361	24.6046	23.5146	23.3946	22.9421	23.7068	24.0748	22.3183	22.2604	24.2004	25.8222	23.1694	24.2818	23.4625	23.2208
High	P13611	VCAN	Versican core protein	5	14	138	14	3396	372.6	4.51	3.61711e+06	2.00255e+06	1.03365e+07	760396	64206.4	1.00364e+07	2.313e+07	1.65766e+07	560089	5.59653e+07	2.7712e+07	5.74152e+06	1.28116e+07	1.5013e+07	6.79765e+06	1.47203e+07	3.15641e+07	1.08884e+07		P13611	2.31761e+06	5.54432e+06	2.80512e+06	1.21426e+06	589566	1.03883e+07	9.87484e+06	8.3058e+06	1.14229e+06	1.29617e+07	5.92352e+06	6.26342e+06	1.41151e+07	1.94405e+07	3.73572e+06	1.20795e+07	3.05299e+07	1.20058e+07		21.1442	22.4026	21.4196	20.2117	19.1693	23.3085	23.2353	22.9857	20.1235	23.6278	22.498	22.5785	23.7507	24.2126	21.833	23.5261	24.8637	23.5172
High	P14866	HNRNPL	Heterogeneous nuclear ribonucleoprotein L	33	18	112	17	589	64.1	8.22	6.01864e+06	374015	2.3176e+07	2.84926e+06	343331	6.74276e+06	1.06004e+07	5.10129e+06	2.49767e+06	6.24206e+07	2.6631e+07	1.55688e+06	2.92506e+06	4.33705e+06	2.33971e+07	6.76378e+06	2.94861e+06	3.85519e+06		P14866	3.85636e+06	1.03551e+06	6.2895e+06	4.54994e+06	3.15259e+06	6.97919e+06	4.52561e+06	2.55603e+06	5.09395e+06	1.44568e+07	5.69246e+06	1.69841e+06	3.22265e+06	5.61608e+06	1.28581e+07	5.55036e+06	2.852e+06	4.25082e+06		21.8788	19.9819	22.5845	22.1174	21.5881	22.7346	22.1097	21.2855	22.2804	23.7852	22.4406	20.6957	21.6198	22.4211	23.6162	22.4041	21.4435	22.0193
High	O95994	AGR2	Anterior gradient protein 2 homolog	43	11	110	10	175	20	9	2.68817e+07	1.12284e+06	5.75618e+07	4.39727e+06	617655	5.00257e+06	3.15472e+07	1.2898e+07	1.98824e+07	2.9461e+07	1.99768e+08	1.06669e+07	6.36717e+06	1.01788e+07	2.71125e+06	4.69405e+07	5.25634e+06	3.20698e+06		O95994	1.72241e+07	3.10872e+06	1.56211e+07	7.02194e+06	5.67152e+06	5.17798e+06	1.34684e+07	6.46259e+06	4.05498e+07	6.82327e+06	4.27011e+07	1.16365e+07	7.01496e+06	1.31806e+07	1.49e+06	3.85194e+07	5.08411e+06	3.5361e+06		24.0379	21.5679	23.897	22.7434	22.4353	22.304	23.6831	22.6237	25.2732	22.702	25.3478	23.4722	22.742	23.6519	20.5069	25.1991	22.2776	21.7537
High	O00264	PGRMC1	Membrane-associated progesterone receptor component 1	51	17	173	16	195	21.7	4.7	5.51505e+07	2.53915e+06	9.68983e+07	1.14198e+07	1.24827e+06	1.20457e+07	3.82686e+07	1.97641e+07	5.5061e+06	78247995	1.51548e+07	7.59693e+06	7.83197e+06	9.75174e+06	1.5106e+07	3.31429e+07	8.34587e+06	7.23812e+06		O00264	3.53369e+07	7.02999e+06	2.62963e+07	1.8236e+07	1.1462e+07	1.24681e+07	1.63379e+07	9.90289e+06	1.12296e+07	1.81225e+07	3.23939e+06	8.28749e+06	8.62879e+06	1.26276e+07	8.30165e+06	2.71971e+07	8.07241e+06	7.98092e+06		25.0747	22.7451	24.6484	24.1203	23.4504	23.5717	23.9617	23.2394	23.4208	24.1113	21.6273	22.9825	23.0407	23.5901	22.985	24.6969	22.9446	22.9281
High	Q9UNZ2	NSFL1C	NSFL1 cofactor p47	49	15	107	15	370	40.5	5.1	9.8502e+06	950858	2.00519e+07	3.47218e+06	557687	6.19672e+06	2.26984e+07	1.1898e+07	2.13229e+06	2.20826e+07	1.85058e+07	1.49466e+06	5.20985e+06	4.40347e+06	9.20394e+06	6.21688e+06	5.17238e+06	2.9222e+06		Q9UNZ2	6.31137e+06	2.63258e+06	5.44169e+06	5.54466e+06	5.12088e+06	6.41399e+06	9.6906e+06	5.96158e+06	4.34876e+06	5.1144e+06	3.95567e+06	1.63052e+06	5.73989e+06	5.70208e+06	5.05812e+06	5.10157e+06	5.0029e+06	3.22208e+06		22.5895	21.328	22.3756	22.4027	22.288	22.6128	23.2082	22.5073	22.0522	22.2861	21.9155	20.6369	22.4526	22.4431	22.2702	22.2825	22.2543	21.6196
High	Q9NQR4	NIT2	Omega-amidase NIT2	62	16	46	16	276	30.6	7.21	1.956e+06	105061	1.37533e+07	1.86375e+06	34600.8	941417	9.20547e+06	5.12044e+06	314320	1.20445e+07	1.26469e+07	440014	1.25565e+06	930642	2.46431e+06	1.86575e+06	1.39944e+06	994518		Q9NQR4	1.25328e+06	290875	3.73237e+06	2.9762e+06	317717	974426	3.93007e+06	2.56563e+06	641050	2.78955e+06	2.70332e+06	480012	1.3834e+06	1.2051e+06	1.35429e+06	1.53104e+06	1.35358e+06	1.09658e+06		20.2573	18.15	21.8317	21.505	18.2774	19.8942	21.9061	21.2909	19.2901	21.4116	21.3663	18.8727	20.3998	20.2007	20.3691	20.5461	20.3684	20.0646
High	P07741	APRT	Adenine phosphoribosyltransferase	87	14	111	14	180	19.6	6.02	1.67976e+07	883529	3.07673e+07	6.7316e+06	129291	6.73006e+06	8.10655e+06	1.00966e+07	4.48817e+06	4.30306e+07	8.83675e+07	2.17033e+06	3.17783e+06	2.98422e+06	1.80216e+07	3.21999e+06	2.5867e+06	7.65799e+06		P07741	1.07628e+07	2.44617e+06	8.34963e+06	1.07496e+07	1.18719e+06	6.96604e+06	3.46091e+06	5.05895e+06	9.15355e+06	9.96604e+06	1.88888e+07	2.36761e+06	3.50113e+06	3.86428e+06	9.90393e+06	2.64232e+06	2.50195e+06	8.44388e+06		23.3596	21.2221	22.9933	23.3578	20.1791	22.7319	21.7227	22.2704	23.1259	23.2486	24.171	21.175	21.7394	21.8818	23.2396	21.3334	21.2546	23.0095
High	P04626	ERBB2	Receptor tyrosine-protein kinase erbB-2	11	11	39	11	1255	137.8	5.91	935092	10400	1.01962e+06	12000	2750	9.63326e+06	4.04099e+06	653872	87819.2	907182	382327	5230	241274	67640.3	2.12469e+07	4.10091e+06	10600	17891.1		P04626	599147	28793.8	276704	19162.6	25251.5	9.97104e+06	1.72521e+06	327626	179106	210106	81723.7	5705.41	265821	87587.8	1.16764e+07	3.3652e+06	10252.7	19727.1		19.1926	14.8135	18.078	14.226	14.6241	23.2493	20.7183	18.3217	17.4505	17.6808	16.3185	12.4781	18.0201	16.4184	23.4771	21.6823	13.3237	14.2679
High	O43488	AKR7A2	Aflatoxin B1 aldehyde reductase member 2	38	13	119	10	359	39.6	7.17	7.18914e+06	571942	3.27111e+07	3.79708e+06	201041	3.91614e+06	5.70542e+06	2.67627e+07	4.88228e+06	3.59138e+07	2.05694e+07	711504	1.29281e+06	4.02883e+06	7.95221e+06	3.16947e+06	6.83085e+06	2.66445e+06		O43488	4.60633e+06	1.5835e+06	8.87714e+06	6.06349e+06	1.84603e+06	4.05345e+06	2.4358e+06	1.34096e+07	9.95731e+06	8.31775e+06	4.39678e+06	776180	1.42434e+06	5.21696e+06	4.37021e+06	2.60087e+06	6.60703e+06	2.93788e+06		22.1352	20.5947	23.0817	22.5317	20.816	21.9507	21.216	23.6768	23.2473	22.9878	22.068	19.566	20.4419	22.3148	22.0593	21.3106	22.6556	21.4863
High	Q13162	PRDX4	Peroxiredoxin-4	49	12	146	9	271	30.5	6.29	3.0506e+06	622849	4.307e+06	780905	114405	6.40709e+06	6.50446e+06	2.10996e+06	776751	1.02184e+07	2.50112e+07	278028	1.14232e+06	970080	7.5146e+06	6.18423e+06	1.34898e+06	1.52995e+06		Q13162	1.95463e+06	1.72444e+06	1.16883e+06	1.24702e+06	1.05051e+06	6.63174e+06	2.77694e+06	1.05721e+06	1.58417e+06	2.36662e+06	5.34622e+06	303301	1.25854e+06	1.25616e+06	4.12972e+06	5.07478e+06	1.30478e+06	1.68696e+06		20.8985	20.7177	20.1566	20.25	20.0027	22.661	21.4051	20.0118	20.5953	21.1744	22.3501	18.2104	20.2633	20.2606	21.9776	22.2749	20.3154	20.686
High	P09429	HMGB1	High mobility group protein B1	47	15	113	5	215	24.9	5.74	4.38141e+06	476874	1.91406e+07	3.57085e+06	1.05342e+06	4.82691e+06	1.83423e+07	2.34372e+07	1.96229e+06	6.25641e+07	1.77262e+07	6.72133e+06	2.76281e+06	5.35449e+06	1.70951e+07	6.1233e+06	5.61869e+06	4.70018e+06		P09429	2.80733e+06	1.32029e+06	5.19439e+06	5.70224e+06	9.67284e+06	4.99616e+06	7.83086e+06	1.17434e+07	4.00206e+06	1.44901e+07	3.78903e+06	7.3323e+06	3.0439e+06	6.93356e+06	9.39477e+06	5.02478e+06	5.43459e+06	5.18253e+06		21.4208	20.3324	22.3085	22.4431	23.2055	22.2524	22.9007	23.4853	21.9323	23.7886	21.8534	22.8058	21.5375	22.7252	23.1634	22.2606	22.3737	22.3052
High	Q04917	YWHAH	14-3-3 protein eta	49	16	162	9	246	28.2	4.84	7.60875e+06	856518	1.20354e+07	1.65452e+06	289407	6.54201e+06	1.56549e+07	1.18058e+07	1.97103e+06	1.78708e+07	1.54003e+07	964589	4.28695e+06	2.70325e+06	8.84897e+06	1.07257e+07	3.51895e+06	2.42016e+06		Q04917	4.8752e+06	2.37139e+06	3.26617e+06	2.64207e+06	2.65743e+06	6.7714e+06	6.68351e+06	5.91535e+06	4.01989e+06	4.13894e+06	3.29185e+06	1.05227e+06	4.7231e+06	3.50045e+06	4.86304e+06	8.80153e+06	3.40365e+06	2.66853e+06		22.217	21.1773	21.6392	21.3332	21.3416	22.691	22.6722	22.496	21.9387	21.9808	21.6505	20.0051	22.1713	21.7391	22.2134	23.0693	21.6987	21.3476
High	P30046	DDT	D-dopachrome decarboxylase	61	9	84	2	118	12.7	7.3	7.50805e+06	217058	1.43105e+07	2.04104e+06	93758.4	2.86431e+06	8.36041e+06	1.10533e+07	227826	2.58125e+07	3.50241e+07	7.26021e+06	1.7319e+06	980641	8.59845e+06	4.45724e+06	3.08965e+06	4.5668e+06		P30046	4.81067e+06	600956	3.88358e+06	3.2593e+06	860923	2.96474e+06	3.56929e+06	5.53832e+06	464647	5.97827e+06	7.48651e+06	7.92016e+06	1.9081e+06	1.26984e+06	4.72536e+06	3.65761e+06	2.98842e+06	5.03546e+06		22.1978	19.1969	21.889	21.6361	19.7155	21.4995	21.7672	22.401	18.8258	22.5113	22.8359	22.9171	20.8637	20.2762	22.172	21.8025	21.5109	22.2637
High	P48637	GSS	Glutathione synthetase	47	16	83	16	474	52.4	5.92	5.19603e+06	82777.9	9.06173e+06	842976	37739.3	2.42233e+06	6.74607e+06	7.73273e+06	597788	1.69769e+07	1.37129e+07	260303	665123	1.96118e+06	8.40446e+06	5.27412e+06	2.51428e+06	1.37818e+06		P48637	3.32928e+06	229182	2.45918e+06	1.34614e+06	346535	2.50726e+06	2.88009e+06	3.87453e+06	1.21918e+06	3.93191e+06	2.93118e+06	283964	732791	2.53955e+06	4.61875e+06	4.32795e+06	2.4319e+06	1.51961e+06		21.6668	17.8061	21.2297	20.3604	18.4026	21.2577	21.4577	21.8856	20.2175	21.9068	21.4831	18.1154	19.483	21.2761	22.1391	22.0453	21.2137	20.5353
High	Q9ULA0	DNPEP	Aspartyl aminopeptidase	34	13	59	13	485	53.4	7.58	4.71796e+06	259353	2.09324e+07	504908	43210.1	1.59069e+06	5.99326e+06	9.44731e+06	840402	2.43288e+07	2.24707e+07	715264	1.20553e+06	1.61596e+06	3.95496e+06	2.10524e+06	1.78676e+06	1.88509e+06		Q9ULA0	3.02296e+06	718054	5.68065e+06	806280	396770	1.64647e+06	2.55869e+06	4.73363e+06	1.71399e+06	5.63463e+06	4.80319e+06	780282	1.32818e+06	2.09252e+06	2.17349e+06	1.72756e+06	1.72822e+06	2.07854e+06		21.5275	19.4537	22.4376	19.6209	18.5979	20.6509	21.287	22.1745	20.7089	22.4259	22.1956	19.5736	20.341	20.9968	21.0516	20.7203	20.7209	20.9871
High	P52565	ARHGDIA	Rho GDP-dissociation inhibitor 1	56	13	79	13	204	23.2	5.11	7.80694e+06	1.38079e+06	1.59387e+07	1.89407e+06	390028	3.58714e+06	4.56883e+06	7.42455e+06	1.93876e+06	2.19448e+07	3.01283e+07	739446	2.69958e+06	4.52421e+06	8.96276e+06	5.2296e+06	3.97785e+06	5.51462e+06		P52565	5.00218e+06	3.82289e+06	4.32544e+06	3.0246e+06	3.58138e+06	3.71291e+06	1.95056e+06	3.72011e+06	3.95407e+06	5.0825e+06	6.44001e+06	806662	2.97423e+06	5.85843e+06	4.92558e+06	4.29141e+06	3.84751e+06	6.08055e+06		22.2541	21.8662	22.0444	21.5283	21.7721	21.8241	20.8955	21.8269	21.9149	22.2771	22.6186	19.6216	21.5041	22.4821	22.2319	22.033	21.8755	22.5358
High	P01009	SERPINA1	Alpha-1-antitrypsin	38	19	137	18	418	46.7	5.59	2.61105e+07	6.73567e+06	3.45648e+07	8.43571e+06	219440	1.13375e+07	2.83227e+07	2.25873e+07	747553	1.05267e+08	4.20682e+07	5.91617e+06	4.651e+07	5.38911e+06	1.35943e+07	1.25392e+07	1.14384e+07	6.82013e+06		P01009	1.67299e+07	1.86486e+07	9.38021e+06	1.34709e+07	2.01498e+06	1.17351e+07	1.20918e+07	1.13175e+07	1.52462e+06	2.43801e+07	8.9922e+06	6.45395e+06	5.12419e+07	6.9784e+06	7.47086e+06	1.02897e+07	1.10636e+07	7.52004e+06		23.9959	24.1526	23.1612	23.6833	20.9423	23.4843	23.5275	23.432	20.54	24.5392	23.1002	22.6218	25.6108	22.7345	22.8328	23.2947	23.3993	22.8423
High	P07585	DCN	Decorin	37	16	119	15	359	39.7	8.54	2.74216e+07	1.62548e+07	4.86763e+07	2.8412e+07	291469	5.88461e+06	1.41091e+07	2.88346e+07	1.58776e+06	3.54404e+07	1.0462e+07	7.24427e+06	6.51962e+07	4.149e+06	3.06086e+06	9.69882e+06	2.08938e+07	4.50544e+06		P07585	1.757e+07	4.50037e+07	1.32098e+07	4.53707e+07	2.67637e+06	6.09094e+06	6.02356e+06	1.44477e+07	3.23821e+06	8.20812e+06	2.23628e+06	7.90278e+06	7.18292e+07	5.37256e+06	1.68213e+06	7.95885e+06	2.02092e+07	4.9678e+06		24.0666	25.4235	23.6551	25.4353	21.3518	22.5382	22.5222	23.7843	21.6268	22.9686	21.0927	22.9139	26.0981	22.3572	20.6819	22.9241	24.2685	22.2442
High	P16403	H1-2	Histone H1.2	32	11	118	3	213	21.4	10.93	3.77519e+06	272231	5.23485e+06	632239	156157	2.56762e+06	1.75185e+06	4.08248e+06	2.95021e+06	1.94782e+07	7.45198e+06	1.73059e+06	557978	1.85911e+06	1.64621e+06	804801	1.05662e+06	1.82656e+06		P16403	2.4189e+06	753709	1.42064e+06	1.00961e+06	1.43388e+06	2.65765e+06	747913	2.04555e+06	6.01689e+06	4.51122e+06	1.59288e+06	1.88791e+06	614746	2.40737e+06	904690	660420	1.022e+06	2.01401e+06		21.2059	19.5236	20.4381	19.9454	20.4515	21.3417	19.5125	20.9641	22.5206	22.1051	20.6032	20.8484	19.2296	21.199	19.7871	19.333	19.963	20.9416
High	P35232	PHB1	Prohibitin	68	17	108	17	272	29.8	5.76	5.14856e+06	180593	1.29399e+07	3.23662e+06	119913	3.17705e+06	1.5279e+07	9.93085e+06	1.49135e+06	3.08643e+07	3.47105e+07	954434	1.72422e+06	3.28364e+06	9.20225e+06	3.29892e+06	2.9241e+06	4.29753e+06		P35232	3.29887e+06	499996	3.51164e+06	5.16852e+06	1.10108e+06	3.28845e+06	6.52303e+06	4.9759e+06	3.04159e+06	7.14827e+06	7.41947e+06	1.04119e+06	1.89964e+06	4.25201e+06	5.05719e+06	2.70709e+06	2.82829e+06	4.73856e+06		21.6535	18.9316	21.7437	22.3013	20.0705	21.649	22.6371	22.2465	21.5364	22.7692	22.8229	19.9898	20.8573	22.0197	22.2699	21.3683	21.4315	22.176
High	Q9UKX2	MYH2	Myosin-2	12	20	22	5	1941	222.9	5.82	180933	280844	1.05712e+06	241070	52184	407264	1.2166e+06	668077	148801	729090	779806	340032	148014	233437	614186	400900	1.05438e+07	170901		Q9UKX2	115930	777555	286882	384962	479171	421544	519401	334744	303478	168860	166686	370941	163072	302279	337532	328978	1.01983e+07	188439		16.8229	19.5686	18.1301	18.5544	18.8702	18.6853	18.9865	18.3527	18.2112	17.3655	17.3468	18.5008	17.3152	18.2055	18.3647	18.3276	23.2818	17.5237
High	P07203	GPX1	Glutathione peroxidase 1	77	12	106	12	203	22.1	6.55	6.15853e+06	894693	3.39592e+07	730470	337488	3.42258e+06	5724082	7.79301e+06	542654	1.72482e+07	3.76087e+07	2.83803e+06	2.37202e+06	2.50093e+06	1.14161e+07	4.37675e+06	2.25117e+06	3.24345e+06		P07203	3.94599e+06	2.47708e+06	9.21586e+06	1.16648e+06	3.09893e+06	3.54258e+06	2.44377e+06	3.90473e+06	1.10673e+06	3.99475e+06	8.03898e+06	3.096e+06	2.61334e+06	3.23848e+06	6.27382e+06	3.59156e+06	2.17741e+06	3.5763e+06		21.912	21.2402	23.1357	20.1537	21.5633	21.7564	21.2207	21.8968	20.0779	21.9297	22.9386	21.562	21.3175	21.6269	22.5809	21.7762	21.0542	21.77
High	P14927	UQCRB	Cytochrome b-c1 complex subunit 7	69	10	71	10	111	13.5	8.78	2.48181e+06	154316	1.22146e+07	672812	70673.3	937331	1.17447e+07	6.42392e+06	791712	2.89459e+07	30244748	4.20776e+06	1.74337e+06	2.75901e+06	5.13561e+06	1.60126e+06	3.74711e+06	2.42231e+06		P14927	1.59019e+06	427245	3.3148e+06	1.0744e+06	648947	970197	5.01416e+06	3.21874e+06	1.61468e+06	6.70398e+06	6.46491e+06	4.59025e+06	1.92074e+06	3.57266e+06	2.82232e+06	1.31399e+06	3.62433e+06	2.67089e+06		20.6008	18.7047	21.6605	20.0351	19.3077	19.8879	22.2576	21.6181	20.6228	22.6766	22.6242	22.1301	20.8732	21.7686	21.4285	20.3255	21.7893	21.3489
High	P38159	RBMX	RNA-binding motif protein, X chromosome	32	14	77	5	391	42.3	10.05	2.98631e+06	75632.7	9.78049e+06	1.2643e+06	63312.6	2.67012e+06	3.29635e+06	5.47123e+06	2.44948e+06	4.14751e+07	1.63783e+07	837525	635192	3.34422e+06	1.17888e+07	2.38625e+06	1.63474e+06	2.53033e+06		P38159	1.91343e+06	209399	2.65423e+06	2.01893e+06	581358	2.76375e+06	1.40731e+06	2.74139e+06	4.99567e+06	9.60578e+06	3.50092e+06	913656	699816	4.33045e+06	6.47867e+06	1.95816e+06	1.58118e+06	2.79001e+06		20.8677	17.6759	21.3399	20.9452	19.1491	21.3982	20.4245	21.3865	22.2522	23.1955	21.7393	19.8013	19.4166	22.0461	22.6273	20.9011	20.5926	21.4118
High	P01024	C3	Complement C3	13	17	61	16	1663	187	6.4	1.89616e+06	1.44708e+06	7603925	547445	44577.6	3.45058e+06	5.11037e+06	4.09113e+06	296704	4.8253e+06	4.55133e+06	923987	2.54124e+06	1.15151e+06	1.15776e+06	1.69473e+06	1.64586e+06	1.14034e+06		P01024	1.21494e+06	4.00644e+06	2.06356e+06	874206	409327	3.57156e+06	2.18176e+06	2.04989e+06	605124	1.11756e+06	972860	1.00798e+06	2.79978e+06	1.4911e+06	636257	1.3907e+06	1.59194e+06	1.25736e+06		20.2125	21.9339	20.9767	19.7376	18.6429	21.7681	21.0571	20.9671	19.2069	20.0919	19.8919	19.943	21.4169	20.5079	19.2793	20.4074	20.6024	20.262
High	P14543	NID1	Nidogen-1	15	17	32	16	1247	136.3	5.29	4.19294e+06	300396	1.3656e+07	443211	76961.7	1.49706e+06	2.81001e+06	1.38121e+06	208775	2.35373e+06	2.58185e+06	151606	552659	801466	940456	1.24577e+06	867067	458043		P14543	2.68657e+06	831687	3.70596e+06	707758	706689	1.54955e+06	1.19967e+06	692063	425793	545132	551878	165387	608886	1.03782e+06	516837	1.02228e+06	838657	505049		21.3573	19.6657	21.8214	19.4329	19.4307	20.5634	20.1942	19.4005	18.6998	19.0562	19.074	17.3355	19.2158	19.9851	18.9793	19.9634	19.6777	18.9461
High	Q15121	PEA15	Astrocytic phosphoprotein PEA-15	33	8	87	8	130	15	5.02	4.69465e+06	502132	2.35427e+07	1.79693e+06	463229	3.38229e+06	1.51191e+07	9.51401e+06	1.36849e+06	1.55453e+07	1.11432e+07	726288	4.52531e+06	2.76964e+06	6.39446e+06	3.46003e+06	3.06011e+06	2.16521e+06		Q15121	3.00803e+06	1.39022e+06	6.38903e+06	2.86949e+06	4.25353e+06	3.50089e+06	6.45476e+06	4.76705e+06	2.791e+06	3.60035e+06	2.38189e+06	792307	4.98571e+06	3.58643e+06	3.51414e+06	2.8393e+06	2.95984e+06	2.38741e+06		21.5204	20.4069	22.6072	21.4524	22.0202	21.7393	22.6219	22.1847	21.4124	21.7797	21.1837	19.5957	22.2494	21.7741	21.7447	21.4371	21.4971	21.187
High	P07108	DBI	Acyl-CoA-binding protein	95	10	119	10	87	10	6.57	2.46793e+07	3.18026e+06	1.38306e+08	2.53015e+07	2.0942e+06	3.75992e+07	8.00507e+07	4.58217e+07	1.60624e+07	4.58756e+07	5.14737e+07	8.60998e+06	1.30349e+07	4.87479e+06	3.57946e+07	2.28962e+07	1.13706e+07	4.70801e+06		P07108	1.58129e+07	8.80498e+06	3.75337e+07	4.04036e+07	1.92297e+07	3.89176e+07	3.41759e+07	2.29592e+07	3.27589e+07	1.0625e+07	1.10027e+07	9.39263e+06	1.4361e+07	6.3124e+06	1.96713e+07	1.87886e+07	1.0998e+07	5.19116e+06		23.9146	23.0699	25.1617	25.268	24.1968	25.2139	25.0265	24.4526	24.9654	23.341	23.3913	23.1631	23.7757	22.5898	24.2296	24.1634	23.3907	22.3076
High	P00505	GOT2	Aspartate aminotransferase, mitochondrial	32	12	53	12	430	47.5	9.01	1.30418e+06	68955.6	2.42746e+06	61236.8	31955.8	1.3526e+06	4.67485e+06	4.23407e+06	183049	9.61373e+06	3.3818e+07	263917	70013.9	1.3123e+06	9.71661e+06	919020	589736	893578		P00505	835636	190913	658766	97788.1	293429	1.40002e+06	1.99583e+06	2.1215e+06	373324	2.22657e+06	7.22871e+06	287907	77137	1.69931e+06	5.33986e+06	754148	570413	985280		19.6725	17.5426	19.3294	16.5774	18.1627	20.417	20.9286	21.0167	18.5101	21.0864	22.7853	18.1352	16.2351	20.6965	22.3484	19.5245	19.1216	19.9102
High	O95154	AKR7A3	Aflatoxin B1 aldehyde reductase member 3	42	11	46	6	331	37.2	7.15	710135	10400	5.7004e+06	274163	16478.3	28560	2.06275e+06	1.66582e+07	567653	6.93425e+06	1.99089e+06	83384.1	57774.1	1.71941e+06	83516.5	182781	3.39013e+06	421184		O95154	455009	28793.8	1.54698e+06	437806	151310	29561.4	880647	8.34669e+06	1.15772e+06	1.606e+06	425560	90963.8	63651.9	2.22648e+06	45897.4	149990	3.27905e+06	464407		18.7955	14.8135	20.561	18.7399	17.2071	14.8514	19.7482	22.9928	20.1429	20.615	18.699	16.473	15.9579	21.0863	15.4861	17.1945	21.6448	18.825
High	P0CG38	POTEI	POTE ankyrin domain family member I	8	9	295	1	1075	121.2	6.21	13000	10400	1.11032e+06	12000	2750	52786.1	574023	1.66835e+06	3030	28300	367015	297070	112607	412485	541969	866769	1.50099e+06	341064		P0CG38	8329.56	28793.8	301319	19162.6	25251.5	54636.9	245067	835938	6179.63	6554.38	78450.6	324074	124064	534130	297844	711271	1.4518e+06	376066		13.024	14.8135	18.2009	14.226	14.6241	15.7376	17.9028	19.673	12.5933	12.6782	16.2595	18.306	16.9207	19.0268	18.1842	19.44	20.4694	18.5206
High	P62942	FKBP1A	Peptidyl-prolyl cis-trans isomerase FKBP1A	60	10	131	10	108	11.9	8.16	9.79614e+06	1.53354e+06	2.01909e+07	4.11155e+06	138284	9.45929e+06	1.06838e+07	1.01172e+07	1.29958e+06	2.51062e+07	2.58155e+07	2.03778e+06	7.14583e+06	3.50458e+06	1.91638e+07	6.19469e+06	4.2184e+06	3.94395e+06		P62942	6.27673e+06	4.2458e+06	5.47941e+06	6.56567e+06	1.26977e+06	9.79096e+06	4.56122e+06	5.06926e+06	2.65047e+06	5.81467e+06	5.51815e+06	2.22302e+06	7.87284e+06	4.53811e+06	1.05316e+07	5.08337e+06	4.08018e+06	4.34869e+06		22.5816	22.0176	22.3856	22.6465	20.2761	23.223	22.121	22.2733	21.3378	22.4713	22.3958	21.0841	22.9085	22.1137	23.3282	22.2774	21.9602	22.0521
High	P28482	MAPK1	Mitogen-activated protein kinase 1	43	14	80	10	360	41.4	6.98	3.57376e+06	498367	12111410	1.1092e+06	599631	2.16362e+06	7.29107e+06	6.18144e+06	1.38351e+06	1.70616e+07	1.53054e+07	1.04732e+06	721299	1.97666e+06	8.43482e+06	4.36138e+06	2.33591e+06	2.05814e+06		P28482	2.28983e+06	1.3798e+06	3.2868e+06	1.77126e+06	5.50602e+06	2.23949e+06	3.11276e+06	3.09724e+06	2.82164e+06	3.95153e+06	3.27159e+06	1.14252e+06	794684	2.55959e+06	4.63544e+06	3.57895e+06	2.25937e+06	2.26936e+06		21.1268	20.396	21.6483	20.7563	22.3926	21.0947	21.5698	21.5626	21.4281	21.914	21.6416	20.1238	19.6	21.2875	22.1443	21.7711	21.1075	21.1139
High	P43243	MATR3	Matrin-3	24	17	98	17	847	94.6	6.25	5.39983e+06	152127	1.65153e+07	3.64036e+06	101164	5.06787e+06	4.92825e+06	4.62472e+06	3.4438e+06	4.05674e+07	1.90898e+07	1.90763e+06	2.02117e+06	3.70598e+06	7.57802e+06	3.64158e+06	2.28641e+06	2.75704e+06		P43243	3.45987e+06	421183	4.48192e+06	5.81323e+06	928920	5.24557e+06	2.10401e+06	2.31724e+06	7.02358e+06	9.39556e+06	4.0805e+06	2.08104e+06	2.2268e+06	4.7989e+06	4.16457e+06	2.98828e+06	2.21149e+06	3.03998e+06		21.7223	18.6841	22.0957	22.4709	19.8252	22.3227	21.0047	21.144	22.7438	23.1635	21.9603	20.9889	21.0865	22.1943	21.9897	21.5109	21.0766	21.5356
High	Q01469	FABP5	Fatty acid-binding protein 5	90	12	84	10	135	15.2	7.01	1.02924e+07	2.58923e+06	6.96896e+06	1.88181e+06	1.18098e+06	1.96158e+07	6.93965e+06	2.47961e+06	1.56707e+06	3.30566e+07	2.61298e+07	2.46843e+06	5.136e+06	2.39206e+06	2.62033e+07	8.67216e+06	2.13396e+06	3.15571e+06		Q01469	6.59469e+06	7.16863e+06	1.89124e+06	3.00503e+06	1.08441e+07	2.03036e+07	2.96273e+06	1.24242e+06	3.19602e+06	7.65603e+06	5.58533e+06	2.69281e+06	5.65853e+06	3.0975e+06	1.44003e+07	7.11638e+06	2.06404e+06	3.47956e+06		22.6529	22.7733	20.8509	21.5189	23.3704	24.2752	21.4985	20.2447	21.6078	22.8682	22.4132	21.3607	22.432	21.5627	23.7796	22.7627	20.977	21.7305
High	O94760	DDAH1	N(G),N(G)-dimethylarginine dimethylaminohydrolase 1	48	13	115	12	285	31.1	5.81	8.2679e+06	331936	4.10477e+07	6.67784e+06	180638	6.95597e+06	5.21678e+06	1.9818e+07	3.31519e+06	2.22032e+07	1.55244e+07	718564	1.75424e+06	3.07761e+06	1.06167e+07	3.07383e+06	6.08524e+06	1.02427e+06		O94760	5.29754e+06	919011	1.11395e+07	1.06637e+07	1.65868e+06	7.19987e+06	2.22719e+06	9.92989e+06	6.76128e+06	5.14234e+06	3.3184e+06	783882	1.93272e+06	3.98521e+06	5.83451e+06	2.52238e+06	5.88586e+06	1.12939e+06		22.3369	19.8097	23.4092	23.3462	20.6616	22.7795	21.0868	23.2433	22.6889	22.294	21.6621	19.5803	20.8822	21.9262	22.4762	21.2664	22.4888	20.1071
High	P23284	PPIB	Peptidyl-prolyl cis-trans isomerase B	61	15	107	15	216	23.7	9.41	1.5516e+07	1.31368e+06	1.50995e+07	2.39022e+06	38998.4	9.41594e+06	1.69073e+07	9.0267e+06	3.08396e+06	4.34225e+07	5.17114e+07	2.22697e+06	2.89292e+06	2.92271e+06	2.2134e+07	1.67111e+07	3.82326e+06	7.40452e+06		P23284	9.94164e+06	3.63709e+06	4.09771e+06	3.8169e+06	358097	9.74609e+06	7.21821e+06	4.52288e+06	6.28967e+06	1.00568e+07	1.10535e+07	2.4294e+06	3.18724e+06	3.78463e+06	1.21639e+07	1.37132e+07	3.69799e+06	8.1644e+06		23.2451	21.7944	21.9664	21.864	18.45	23.2164	22.7832	22.1088	22.5846	23.2617	23.398	21.2122	21.6039	21.8517	23.5361	23.7091	21.8183	22.9609
High	Q96C19	EFHD2	EF-hand domain-containing protein D2	49	14	60	12	240	26.7	5.2	2.21241e+06	358168	3.31655e+06	1.1389e+06	182988	3914719	3.90729e+06	4.00381e+06	2.06714e+06	6.30107e+06	9.86e+06	472861	1.85457e+06	784671	3.71864e+06	2.30874e+06	1.02608e+06	1.98486e+06		Q96C19	1.41757e+06	991635	900047	1.81869e+06	1.68026e+06	4.05198e+06	1.66813e+06	2.00613e+06	4.21589e+06	1.45935e+06	2.10761e+06	515845	2.04326e+06	1.01608e+06	2.04362e+06	1.89456e+06	992459	2.18855e+06		20.435	19.9195	19.7796	20.7945	20.6803	21.9502	20.6698	20.936	22.0074	20.4769	21.0072	18.9766	20.9624	19.9546	20.9627	20.8534	19.9206	21.0615
High	P05387	RPLP2	60S acidic ribosomal protein P2	74	7	45	7	115	11.7	4.54	1.62389e+06	225529	3.03125e+07	207714	9640.06	442123	1.5934e+06	1.04056e+06	205238	1.46739e+07	1.52641e+07	1.73953e+06	769305	594613	3.71275e+06	1.18241e+06	696765	2.0298e+06		P05387	1.04048e+06	624408	8.22622e+06	331696	88518.4	457625	680266	521380	418579	3.39852e+06	3.26274e+06	1.89765e+06	847573	769968	2.04038e+06	970285	673936	2.23811e+06		19.9888	19.2521	22.9718	18.3395	16.4337	18.8038	19.3757	18.992	18.6751	21.6965	21.6377	20.8558	19.693	19.5544	20.9604	19.888	19.3623	21.0938
High	P17844	DDX5	Probable ATP-dependent RNA helicase DDX5	27	19	81	11	614	69.1	8.92	775222	76265.2	2.61691e+06	12000	34793.8	1.37475e+06	2.08934e+06	2.06806e+06	534124	1.55419e+07	9.00651e+06	103645	183765	1.39339e+06	7.57354e+06	1.44522e+06	662298	1.46757e+06		P17844	496712	211151	710180	19162.6	319489	1.42295e+06	891998	1.03621e+06	1.08934e+06	3.59956e+06	1.92517e+06	113066	202461	1.80431e+06	4.16212e+06	1.18595e+06	640597	1.61818e+06		18.9221	17.6879	19.4378	14.226	18.2854	20.4405	19.7667	19.9829	20.055	21.7794	20.8766	16.7868	17.6273	20.783	21.9889	20.1776	19.2891	20.6259
High	P98179	RBM3	RNA-binding protein 3	55	6	98	6	157	17.2	8.91	3.90603e+06	1.04523e+06	1.92624e+07	4.29784e+06	319176	1.85236e+07	1.8046e+07	2.01125e+07	6.01448e+06	2.08935e+07	2.84699e+07	2.30384e+06	5.24623e+06	1.62698e+07	4.66681e+07	1.35822e+07	9.80969e+06	2.75199e+06		P98179	2.50273e+06	2.89386e+06	5.22743e+06	6.86315e+06	2.93078e+06	1.91731e+07	7.70436e+06	1.00775e+07	1.22664e+07	4.83901e+06	6.08554e+06	2.51326e+06	5.77998e+06	2.10679e+07	2.56469e+07	1.11455e+07	9.48827e+06	3.03441e+06		21.2551	21.4646	22.3177	22.7104	21.4829	24.1926	22.8772	23.2646	23.5482	22.2063	22.537	21.2611	22.4626	24.3285	24.6123	23.41	23.1777	21.533
High	Q9BYX7	POTEKP	Putative beta-actin-like protein 3	17	8	327	2	375	42	6.33	1.59322e+06	149766	8.9986e+06	350070	19195.2	2.41877e+06	4.68815e+06	5.87992e+06	780828	5.33195e+06	4.84115e+06	451810	298193	1.79746e+06	2.94095e+06	2.16482e+06	1.98254e+06	1.28677e+06		Q9BYX7	1.02083e+06	414648	2.44204e+06	559021	176257	2.50358e+06	2.0015e+06	2.94617e+06	1.59248e+06	1.2349e+06	1.03481e+06	492880	328531	2.32754e+06	1.61623e+06	1.77646e+06	1.91758e+06	1.41882e+06		19.9613	18.6615	21.2197	19.0925	17.4273	21.2556	20.9327	21.4904	20.6028	20.236	19.9809	18.9109	18.3257	21.1504	20.6242	20.7606	20.8709	20.4363
High	P25398	RPS12	40S ribosomal protein S12	71	10	115	10	132	14.5	7.21	1.2091e+07	1.57693e+06	4.91649e+07	1.93429e+06	358367	6.28888e+06	1.8535e+07	1.39248e+07	1.1383e+06	6.12443e+07	3.4719e+07	4.62137e+06	4.67447e+06	3.74741e+06	2.08047e+07	7.45965e+06	4.78834e+06	7.40748e+06		P25398	7.74712e+06	4.36595e+06	1.33424e+07	3.08883e+06	3.29065e+06	6.50939e+06	7.91311e+06	6.97709e+06	2.32155e+06	1.41844e+07	7.42129e+06	5.04146e+06	5.15005e+06	4.85255e+06	1.14334e+07	6.12139e+06	4.63145e+06	8.16766e+06		22.8852	22.0579	23.6695	21.5586	21.6499	22.6341	22.9158	22.7342	21.1467	23.7578	22.8232	22.2654	22.2962	22.2103	23.4468	22.5454	22.143	22.9615
High	O75531	BANF1	Barrier-to-autointegration factor	89	13	66	13	89	10.1	6.09	7.17499e+06	338144	6.39172e+07	2.06004e+06	145061	3.2475e+06	2.4298e+07	1.20505e+07	1.33587e+06	5.09309e+07	2.36629e+07	3.50205e+06	3.76421e+06	2.56979e+06	8.55675e+06	3.58442e+06	4.08862e+06	3.64511e+06		O75531	4.59727e+06	936198	1.73459e+07	3.28964e+06	1.332e+06	3.36137e+06	1.03735e+07	6.03795e+06	2.72448e+06	1.17958e+07	5.05802e+06	3.82039e+06	4.14717e+06	3.32764e+06	4.70245e+06	2.94137e+06	3.95465e+06	4.01918e+06		22.1323	19.8365	24.0481	21.6495	20.3452	21.6806	23.3064	22.5256	21.3776	23.4918	22.2701	21.8653	21.9837	21.6661	22.165	21.4881	21.9151	21.9385
High	P08294	SOD3	Extracellular superoxide dismutase [Cu-Zn]	30	7	70	6	240	25.8	6.61	6.80463e+06	5.42423e+06	2.61852e+07	2.42095e+07	1.45299e+06	5.09277e+06	6.07873e+06	1.37538e+07	1.52344e+06	8.4673e+06	8.11978e+06	3.77468e+06	1.51379e+07	2.06516e+06	1.28368e+06	1.67922e+06	2.55573e+06	522082		P08294	4.35997e+06	1.50177e+07	7.10616e+06	3.86597e+07	1.33418e+07	5.27134e+06	2.59518e+06	6.8914e+06	3.10702e+06	1.96106e+06	1.73563e+06	4.1178e+06	1.6678e+07	2.67419e+06	705458	1.37797e+06	2.47199e+06	575659		22.0559	23.8402	22.7606	25.2043	23.6695	22.3297	21.3074	22.7164	21.5671	20.9032	20.727	21.9734	23.9914	21.3507	19.4282	20.3941	21.2372	19.1349
High	P10644	PRKAR1A	cAMP-dependent protein kinase type I-alpha regulatory subunit	41	14	49	13	381	43	5.35	2.11064e+06	10400	4.86421e+06	315470	12932.8	2.48031e+06	5.23166e+06	4.55725e+06	580799	7.5126e+06	1.75164e+07	332118	173483	743871	4.0155e+06	3.14529e+06	850743	1.62662e+06		P10644	1.35236e+06	28793.8	1.32005e+06	503770	118753	2.56728e+06	2.23354e+06	2.28344e+06	1.18453e+06	1.73994e+06	3.74419e+06	362308	191133	963243	2.20676e+06	2.58103e+06	822868	1.79355e+06		20.3671	14.8135	20.3322	18.9424	16.8576	21.2918	21.0909	21.1228	20.1759	20.7306	21.8362	18.4669	17.5442	19.8775	21.0735	21.2995	19.6503	20.7744
High	P05091	ALDH2	Aldehyde dehydrogenase, mitochondrial	27	15	68	12	517	56.3	7.05	9.12453e+06	3.77932e+06	1.46328e+07	3.95215e+06	2.76237e+06	1.60279e+06	1.86868e+07	5.04893e+06	3.21853e+06	1.44425e+07	7.42194e+06	1.19532e+06	1.56336e+06	2.25369e+06	784057	5.06558e+06	1.70154e+06	2.29943e+06		P05091	5.84641e+06	1.04636e+07	3.97106e+06	6.31112e+06	2.53651e+07	1.65899e+06	7.97792e+06	2.52979e+06	6.56414e+06	3.34492e+06	1.58646e+06	1.30398e+06	1.72242e+06	2.91832e+06	430886	4.15682e+06	1.64579e+06	2.53541e+06		22.4791	23.3189	21.9211	22.5895	24.5963	20.6619	22.9276	21.2706	22.6462	21.6735	20.5974	20.3145	20.716	21.4767	18.7169	21.987	20.6503	21.2738
High	B9A064	IGLL5	Immunoglobulin lambda-like polypeptide 5	33	8	116	1	214	23	8.84	1.03866e+06	629920	3.2187e+06	1.04686e+06	16924.3	736591	1.17648e+06	2.92618e+06	313212	2.26977e+06	1.6975e+06	824571	2.63132e+06	253718	315036	351650	2.73376e+06	404799		B9A064	665505	1.74402e+06	873493	1.67171e+06	155405	762418	502271	1.46618e+06	638790	525686	362845	899524	2.89903e+06	328541	173131	288564	2.64418e+06	446341		19.3441	20.734	19.7364	20.6729	17.2457	19.5402	18.9381	20.4836	19.285	19.0038	18.469	19.7788	21.4671	18.3257	17.4015	18.1385	21.3344	18.7678
High	Q1KMD3	HNRNPUL2	Heterogeneous nuclear ribonucleoprotein U-like protein 2	25	18	96	18	747	85.1	4.91	5.79149e+06	1.61934e+06	1.16771e+07	1.89799e+06	469354	5.2434e+06	7.63874e+06	9.25859e+06	2.77626e+06	2.02436e+07	1.29515e+07	710885	2.48282e+06	3.44723e+06	2.15636e+07	6.254e+06	3.91795e+06	2.71603e+06		Q1KMD3	3.71081e+06	4.48337e+06	3.16893e+06	3.03087e+06	4.30977e+06	5.42725e+06	3.26119e+06	4.63907e+06	5.66213e+06	4.68848e+06	2.76843e+06	775505	2.73541e+06	4.46384e+06	1.18505e+07	5.13203e+06	3.78958e+06	2.99476e+06		21.8233	22.0962	21.5956	21.5313	22.0392	22.3718	21.637	22.1454	22.4329	22.1607	21.4006	19.5648	21.3833	22.0899	23.4984	22.2911	21.8536	21.514
High	O75083	WDR1	WD repeat-containing protein 1	37	17	80	17	606	66.2	6.65	7.02508e+06	699204	1.91414e+07	3.59286e+06	259778	3.6935e+06	1.68631e+07	9.35472e+06	904237	2.72234e+07	1.43168e+07	1.07067e+06	3.37179e+06	3.43539e+06	7.83063e+06	7.72046e+06	3.6309e+06	3.66752e+06		O75083	4.50122e+06	1.93584e+06	5.1946e+06	5.73738e+06	2.38537e+06	3.82301e+06	7.19935e+06	4.68723e+06	1.84417e+06	6.30504e+06	3.06026e+06	1.168e+06	3.71484e+06	4.44851e+06	4.3034e+06	6.33541e+06	3.51193e+06	4.0439e+06		22.1019	20.8845	22.3086	22.452	21.1858	21.8663	22.7794	22.1603	20.8145	22.5881	21.5452	20.1556	21.8249	22.0849	22.037	22.595	21.7438	21.9473
High	P01889	HLA-B	HLA class I histocompatibility antigen, B alpha chain	43	13	61	6	362	40.4	5.85	593914	384200	1.85472e+06	12000	60917.8	8.11627e+06	1.35258e+06	2.02154e+06	367319	5.48068e+06	1.51971e+07	1.37457e+06	405763	752521	1.34243e+07	2.21375e+06	832986	450377		P01889	380542	1.06371e+06	503334	19162.6	559368	8.40085e+06	577453	1.01291e+06	749141	1.26935e+06	3.24842e+06	1.49952e+06	447044	974445	7.37746e+06	1.81661e+06	805693	496597		18.5377	20.0207	18.9412	14.226	19.0934	23.0021	19.1393	19.9501	19.5149	20.2757	21.6313	20.5161	18.7701	19.8942	22.8147	20.7928	19.6199	18.9217
High	P11177	PDHB	Pyruvate dehydrogenase E1 component subunit beta, mitochondrial	30	8	47	8	359	39.2	6.65	1.57217e+06	87269.1	4.46897e+06	568779	73104.1	1.44516e+06	2.64382e+06	3.16517e+06	396357	6.40443e+06	1.52784e+07	133548	758602	1.10615e+06	3.06059e+06	1.52844e+06	1.57927e+06	945987		P11177	1.00735e+06	241616	1.21279e+06	908275	671267	1.49583e+06	1.12872e+06	1.58592e+06	808363	1.48329e+06	3.26581e+06	145687	835781	1.43235e+06	1.68198e+06	1.25424e+06	1.52752e+06	1.04307e+06		19.9421	17.8824	20.2099	19.7928	19.3565	20.5125	20.1063	20.5969	19.6246	20.5004	21.639	17.1525	19.6728	20.45	20.6817	20.2584	20.5428	19.9924
High	Q15907	RAB11B	Ras-related protein Rab-11B	53	17	193	1	218	24.5	5.94	3.1549e+07	2.2775e+06	2.32962e+07	2.28053e+06	831582	5.55872e+06	2.1209e+07	1.28814e+07	3.84248e+06	8.12161e+07	7.22311e+07	1.32168e+07	5.72347e+06	7.84141e+06	2.07575e+07	1.86802e+07	6.82047e+06	1.28069e+07		Q15907	2.02146e+07	6.30558e+06	6.32213e+06	3.64174e+06	7.63587e+06	5.75362e+06	9.05471e+06	6.45431e+06	7.83667e+06	1.88099e+07	1.54396e+07	1.44182e+07	6.30577e+06	1.01539e+07	1.14075e+07	1.53289e+07	6.597e+06	1.41211e+07		24.2689	22.5882	22.592	21.7962	22.8644	22.456	23.1102	22.6218	22.9018	24.165	23.8801	23.7814	22.5882	23.2755	23.4435	23.8698	22.6534	23.7514
High	P00338	LDHA	L-lactate dehydrogenase A chain	51	18	102	14	332	36.7	8.27	8.07524e+06	896859	2.66902e+07	1.36107e+06	634223	8.61708e+06	2.51003e+07	1.69723e+07	2.46681e+06	6.83258e+07	3.98056e+07	1.38295e+06	4.33918e+06	4.69273e+06	2.49683e+07	2.24397e+07	4.43582e+06	4.60848e+06		P00338	5.1741e+06	2.48308e+06	7.24321e+06	2.17348e+06	5.82366e+06	8.91922e+06	1.0716e+07	8.50406e+06	5.03101e+06	1.58245e+07	8.50856e+06	1.50866e+06	4.78065e+06	6.07665e+06	1.37216e+07	1.8414e+07	4.29048e+06	5.08142e+06		22.3029	21.2437	22.7882	21.0516	22.4735	23.0885	23.3533	23.0197	22.2624	23.9157	23.0205	20.5248	22.1888	22.5348	23.7099	24.1343	22.0327	22.2768
High	P30153	PPP2R1A	Serine/threonine-protein phosphatase 2A 65 kDa regulatory subunit A alpha isoform	30	17	75	12	589	65.3	5.11	5.4959e+06	604490	1.81946e+07	1.61052e+06	568593	4.61982e+06	9.5607e+06	1.23881e+07	1.25103e+06	1.51492e+07	2.37274e+07	1.39888e+06	2.40153e+06	3.46639e+06	1.18e+07	7.57694e+06	3.68587e+06	3.11902e+06		P30153	3.52142e+06	1.67361e+06	4.93766e+06	2.57182e+06	5.22102e+06	4.78181e+06	4.08173e+06	6.20713e+06	2.55145e+06	3.5086e+06	5.0718e+06	1.52604e+06	2.64586e+06	4.48865e+06	6.4848e+06	6.21764e+06	3.5651e+06	3.4391e+06		21.7477	20.6745	22.2354	21.2944	22.3159	22.1891	21.9607	22.5655	21.2829	21.7425	22.2741	20.5414	21.3353	22.0979	22.6286	22.5679	21.7655	21.7136
High	Q13151	HNRNPA0	Heterogeneous nuclear ribonucleoprotein A0	36	12	72	10	305	30.8	9.29	2.13376e+06	1.76126e+06	8.27372e+06	2.2966e+06	96465.2	1.92482e+06	4.56822e+06	5.54553e+06	1.20221e+06	2.27359e+07	1.08556e+07	1.10389e+06	2.1877e+06	1.98206e+06	3.88275e+06	3.70876e+06	2.98495e+06	1.9717e+06		Q13151	1.36717e+06	4.87628e+06	2.24533e+06	3.6674e+06	885777	1.99231e+06	1.9503e+06	2.77862e+06	2.45189e+06	5.2657e+06	2.32043e+06	1.20424e+06	2.41027e+06	2.56659e+06	2.1338e+06	3.04341e+06	2.88715e+06	2.17404e+06		20.3828	22.2174	21.0985	21.8063	19.7566	20.926	20.8953	21.4059	21.2255	22.3282	21.146	20.1997	21.2008	21.2914	21.025	21.5373	21.4612	21.0519
High	P14550	AKR1A1	Aldo-keto reductase family 1 member A1	47	15	125	13	325	36.6	6.79	6.772e+06	281583	3.07905e+07	1.29213e+06	122660	5.6867e+06	1.72311e+07	1.76435e+07	712077	3.60473e+07	3.80566e+07	1.79372e+06	925790	2.73576e+06	1.61333e+07	6.46994e+06	4.54761e+06	2.21543e+06		P14550	4.33906e+06	779600	8.35595e+06	2.06338e+06	1.12631e+06	5.88609e+06	7.35645e+06	8.84035e+06	1.45227e+06	8.34868e+06	8.13472e+06	1.95677e+06	1.01998e+06	3.54255e+06	8.86622e+06	5.30924e+06	4.3986e+06	2.44279e+06		22.049	19.5724	22.9944	20.9766	20.1032	22.4889	22.8106	23.0757	20.4699	22.9931	22.9557	20.9	19.9601	21.7564	23.0799	22.3401	22.0686	21.2201
High	P62820	RAB1A	Ras-related protein Rab-1A	57	13	86	5	205	22.7	6.21	7.10667e+06	438338	1.12696e+07	1.27472e+06	400524	2.56956e+06	1.31203e+07	3.94266e+06	1.43278e+06	3.35577e+07	2.54043e+07	3.79393e+06	2.36584e+06	3.35158e+06	9.12585e+06	1.20824e+07	2.44205e+06	4.66987e+06		P62820	4.55349e+06	1.2136e+06	3.05835e+06	2.03557e+06	3.67775e+06	2.65966e+06	5.60145e+06	1.97549e+06	2.92212e+06	7.77209e+06	5.43026e+06	4.1388e+06	2.60654e+06	4.33999e+06	5.0152e+06	9.91485e+06	2.36204e+06	5.1491e+06		22.1185	20.2109	21.5443	20.957	21.8104	21.3428	22.4174	20.9138	21.4786	22.8899	22.3726	21.9808	21.3137	22.0493	22.2579	23.2412	21.1716	22.2959
High	Q04837	SSBP1	Single-stranded DNA-binding protein, mitochondrial	75	13	78	13	148	17.2	9.6	4.80656e+06	184508	1.09767e+07	3.55058e+06	53880.7	8.58419e+06	1.32379e+07	1.18123e+07	4.77411e+06	4.5136e+07	2.35511e+07	644952	3.32052e+06	3.89787e+06	1.87667e+07	4.29418e+06	3.36176e+06	1.58299e+06		Q04837	3.07974e+06	510835	2.97886e+06	5.66987e+06	494751	8.88518e+06	5.65163e+06	5.91862e+06	9.73672e+06	1.04537e+07	5.03411e+06	703579	3.65834e+06	5.04738e+06	1.03134e+07	3.52381e+06	3.25161e+06	1.74544e+06		21.5544	18.9625	21.5063	22.4349	18.9163	23.083	22.4302	22.4968	23.215	23.3175	22.2633	19.4244	21.8028	22.2671	23.298	21.7487	21.6327	20.7352
High	Q9BS26	ERP44	Endoplasmic reticulum resident protein 44	26	13	70	12	406	46.9	5.26	5.03178e+06	387548	1.3126e+07	743042	203492	6.08397e+06	7.84045e+06	6.75151e+06	767883	1.50259e+07	1.18309e+07	2.80554e+06	2.31666e+06	1.38363e+06	1.3694e+07	6.39599e+06	2.78285e+06	1.54269e+06		Q9BS26	3.22404e+06	1.07298e+06	3.56214e+06	1.18655e+06	1.86854e+06	6.29729e+06	3.34731e+06	3.38288e+06	1.56608e+06	3.48005e+06	2.52889e+06	3.06056e+06	2.55235e+06	1.79168e+06	7.52568e+06	5.24855e+06	2.69167e+06	1.701e+06		21.6204	20.0332	21.7643	20.1783	20.8335	22.5863	21.6746	21.6898	20.5787	21.7307	21.2701	21.5454	21.2834	20.7729	22.8434	22.3235	21.3601	20.698
High	O00754	MAN2B1	Lysosomal alpha-mannosidase	16	14	52	14	1011	113.7	7.28	1.11614e+06	150776	2.04902e+06	568151	82181.6	2.69969e+06	7.06589e+06	1.47556e+06	786474	3.82537e+06	7.98101e+06	749740	860559	1.06648e+06	6.70322e+06	2.18637e+06	659707	1.60772e+06		O00754	715152	417444	556064	907271	754620	2.79435e+06	3.01663e+06	739338	1.604e+06	885968	1.70596e+06	817891	948111	1.38099e+06	3.68382e+06	1.79413e+06	638092	1.77271e+06		19.4479	18.6712	19.0849	19.7912	19.5254	21.4141	21.5245	19.4959	20.6132	19.7569	20.7022	19.6415	19.8547	20.3973	21.8128	20.7749	19.2834	20.7575
High	P21291	CSRP1	Cysteine and glycine-rich protein 1	65	10	49	10	193	20.6	8.57	5.99838e+06	1.157e+06	5.26424e+07	5.54286e+06	285960	6.59805e+06	1.65159e+07	1.32897e+07	8.13632e+06	1.156e+07	1.32404e+07	2.27901e+06	6.82867e+06	8.77055e+06	1.42184e+07	1.29555e+07	6.6762e+06	4.25667e+06		P21291	3.84337e+06	3.2033e+06	1.42861e+07	8.85131e+06	2.62578e+06	6.8294e+06	7.05109e+06	6.65885e+06	1.65939e+07	2.67732e+06	2.83017e+06	2.48617e+06	7.52341e+06	1.1357e+07	7.81384e+06	1.06313e+07	6.45745e+06	4.6935e+06		21.8739	21.6111	23.7681	23.0775	21.3243	22.7033	22.7494	22.6668	23.9841	21.3524	21.4325	21.2455	22.843	23.4371	22.8976	23.3418	22.6225	22.1622
High	Q9UHD8	SEPTIN9	Septin-9	29	15	55	15	586	65.4	8.97	3.67111e+06	10400	5.96683e+06	307617	24376.8	2.11554e+06	2.82675e+06	6.1876e+06	1.34001e+06	1.73465e+07	1.15312e+07	103966	184693	1.77e+06	3.68088e+06	1.80077e+06	1.3029e+06	1.96758e+06		Q9UHD8	2.35221e+06	28793.8	1.61928e+06	491229	223836	2.18971e+06	1.20682e+06	3.10033e+06	2.73293e+06	4.01751e+06	2.46482e+06	113416	203484	2.29199e+06	2.02287e+06	1.47771e+06	1.26021e+06	2.1695e+06		21.1656	14.8135	20.6269	18.906	17.7721	21.0623	20.2028	21.564	21.382	21.9379	21.2331	16.7913	17.6346	21.1282	20.948	20.4949	20.2652	21.0489
High	O75936	BBOX1	Gamma-butyrobetaine dioxygenase	22	9	18	9	387	44.7	6.74	85281	10400	912116	46120.4	5132.58	1.06246e+06	207408	219151	15383.6	234082	292028	37346	62933.3	99331.8	1.55015e+07	59040.9	69651.3	78798.6		O75936	54642.5	28793.8	247530	73649	47129.1	1.09972e+06	88548.4	109807	31374.6	54214.1	62422	40740.8	69336.1	128625	8.519e+06	48448.9	67369.2	86885.2		15.7377	14.8135	17.9172	16.1684	15.5243	20.0687	16.4342	16.7446	14.9373	15.7264	15.9298	15.3142	16.0813	16.9728	23.0223	15.5642	16.0398	16.4068
High	P04217	A1BG	Alpha-1B-glycoprotein	38	16	64	16	495	54.2	5.86	2.76888e+06	1.00771e+06	1.04309e+07	3.98053e+06	9454.11	1.57058e+07	1.11714e+07	1.03489e+07	587469	1.8873e+07	1.18552e+07	518174	4.2395e+06	1.98703e+06	6.82791e+06	5.07708e+06	2.78709e+06	1.58204e+06		P04217	1.77412e+06	2.78998e+06	2.83074e+06	6.35644e+06	86810.9	1.62565e+07	4.7694e+06	5.18539e+06	1.19813e+06	4.37105e+06	2.53409e+06	565276	4.67082e+06	2.57302e+06	3.75235e+06	4.16626e+06	2.69577e+06	1.74439e+06		20.7587	21.4118	21.4327	22.5998	16.4056	23.9545	22.1854	22.306	20.1924	22.0595	21.273	19.1086	22.1552	21.295	21.8394	21.9903	21.3623	20.7343
High	P23526	AHCY	Adenosylhomocysteinase	30	13	66	13	432	47.7	6.34	2.02991e+06	66649.1	4.69601e+06	1.36046e+06	101325	3.6475e+06	6.19527e+06	4.5836e+06	481939	1.54116e+07	1.17373e+07	505841	795165	964458	7.52513e+06	3.13116e+06	1.08988e+06	1.21737e+06		P23526	1.30064e+06	184527	1.27441e+06	2.17251e+06	930399	3.77539e+06	2.64494e+06	2.29664e+06	982906	3.56937e+06	2.50887e+06	551822	876064	1.24888e+06	4.13551e+06	2.56943e+06	1.05417e+06	1.3423e+06		20.3108	17.4935	20.2814	21.0509	19.8275	21.8482	21.3348	21.1311	19.9067	21.7672	21.2586	19.0738	19.7407	20.2522	21.9796	21.293	20.0077	20.3563
High	P01008	SERPINC1	Antithrombin-III	36	15	77	15	464	52.6	6.71	3.40617e+06	3.08824e+06	1.71388e+07	5.22248e+06	192994	8.98136e+06	1.54662e+07	2.10512e+07	503536	1.13978e+07	1.24547e+07	2.00532e+06	1.20628e+07	2.0829e+06	3.98357e+06	5.91985e+06	7.47314e+06	2.6464e+06		P01008	2.18245e+06	8.55022e+06	4.65114e+06	8.3397e+06	1.77214e+06	9.29628e+06	6.60294e+06	1.05478e+07	1.02695e+06	2.63976e+06	2.66224e+06	2.18761e+06	1.329e+07	2.69716e+06	2.18921e+06	4.85783e+06	7.22827e+06	2.91799e+06		21.0575	23.0275	22.1492	22.9916	20.7571	23.1482	22.6547	23.3304	19.9699	21.332	21.3442	21.0609	23.6638	21.363	21.062	22.2119	22.7852	21.4765
High	P61158	ACTR3	Actin-related protein 3	43	14	58	13	418	47.3	5.88	709795	10400	4.50345e+06	136412	2750	2.13054e+06	5.84472e+06	4.02809e+06	197759	5.68359e+06	8.68529e+06	231096	401068	655639	5.83263e+06	3.72928e+06	638235	953358		P61158	454791	28793.8	1.22215e+06	217834	25251.5	2.20524e+06	2.49528e+06	2.01829e+06	403327	1.31634e+06	1.85651e+06	252103	441872	848992	3.20538e+06	3.06025e+06	617323	1.0512e+06		18.7948	14.8135	20.221	17.7329	14.6241	21.0725	21.2508	20.9447	18.6216	20.3281	20.8242	17.9437	18.7533	19.6954	21.6121	21.5452	19.2357	20.0036
High	P02790	HPX	Hemopexin	29	15	158	15	462	51.6	7.02	5.39521e+06	4.69146e+06	2.73171e+07	7.26816e+06	228113	1.54984e+07	1.72779e+07	1.73244e+07	925427	2.45759e+07	2.01622e+07	1.99287e+06	2.22456e+07	5.68525e+06	9.61319e+06	9.13498e+06	1.00493e+07	3.26938e+06		P02790	3.45691e+06	1.29889e+07	7.41333e+06	1.16064e+07	2.09461e+06	1.60418e+07	7.37641e+06	8.6805e+06	1.88739e+06	5.69187e+06	4.30973e+06	2.17402e+06	2.45089e+07	7.36187e+06	5.28302e+06	7.49616e+06	9.72005e+06	3.6049e+06		21.721	23.6308	22.8217	23.4684	20.9983	23.9353	22.8145	23.0493	20.848	22.4405	22.0392	21.0519	24.5468	22.8116	22.3329	22.8377	23.2125	21.7815
High	P01857	IGHG1	Immunoglobulin heavy constant gamma 1	53	14	135	7	330	36.1	8.19	2.47727e+06	2.58667e+06	1.47242e+07	3.92111e+06	124568	1.16116e+07	9.31135e+06	1.541e+07	2.26661e+06	6.31008e+06	1.31262e+07	4.66338e+06	1.09893e+07	2.18897e+06	5.11227e+06	3.52408e+06	6.93607e+06	3.75369e+06		P01857	1.58728e+06	7.16155e+06	3.99585e+06	6.26156e+06	1.14383e+06	1.20187e+07	3.97528e+06	7.72129e+06	4.62271e+06	1.46144e+06	2.80576e+06	5.08728e+06	1.21073e+07	2.83452e+06	2.8095e+06	2.89186e+06	6.7088e+06	4.1389e+06		20.5981	22.7718	21.9301	22.5781	20.1254	23.5188	21.9226	22.8804	22.1403	20.479	21.42	22.2785	23.5294	21.4347	21.4219	21.4636	22.6776	21.9808
High	P22392	NME2	Nucleoside diphosphate kinase B	61	10	177	1	152	17.3	8.41	1.26933e+07	1.27937e+06	5.99035e+07	4.59729e+06	441442	1.13622e+07	1.72905e+07	1.97475e+07	6.31471e+06	1.13746e+08	9.28926e+07	2.0724e+06	4.81511e+06	1.06931e+07	3.11951e+07	1.22521e+07	7.66497e+06	2.83766e+07		P22392	8.13305e+06	3.54211e+06	1.62566e+07	7.34134e+06	4.05347e+06	1.17606e+07	7.38181e+06	9.8946e+06	1.28787e+07	2.63441e+07	1.98561e+07	2.26078e+06	5.30499e+06	1.38466e+07	1.71436e+07	1.00541e+07	7.41383e+06	3.12887e+07		22.9554	21.7562	23.9545	22.8076	21.9507	23.4875	22.8155	23.2382	23.6185	24.651	24.2431	21.1084	22.3389	23.723	24.0312	23.2613	22.8218	24.8991
High	Q07065	CKAP4	Cytoskeleton-associated protein 4	33	15	46	14	602	66	5.92	3.11363e+06	379214	3.92058e+06	698057	2750	1.1998e+06	1.25757e+07	2.40175e+06	381650	4.06191e+06	3.99995e+06	453101	1.79497e+06	819055	1.99322e+06	4.94307e+06	1.17919e+06	1.14752e+06		Q07065	1.99501e+06	1.04991e+06	1.06397e+06	1.11472e+06	25251.5	1.24187e+06	5.36892e+06	1.20341e+06	778369	940751	855001	494288	1.97759e+06	1.0606e+06	1.09539e+06	4.05628e+06	1.14055e+06	1.26528e+06		20.928	20.0018	20.021	20.0882	14.6241	20.2441	22.3562	20.1987	19.5701	19.8435	19.7056	18.915	20.9153	20.0164	20.063	21.9517	20.1213	20.271
High	P14174	MIF	Macrophage migration inhibitory factor	52	8	274	8	115	12.5	7.88	1.17126e+08	6.96472e+06	4.51467e+08	7.16268e+07	4.00752e+06	7.25393e+07	2.84951e+08	2.92793e+08	3.49423e+07	2.99657e+08	4.76536e+08	6.84477e+07	5.08496e+07	3.45924e+07	7.95337e+07	7.59645e+07	5.92318e+07	3.96192e+07		P14174	7.50468e+07	1.92828e+07	1.22519e+08	1.1438e+08	3.67984e+07	7.50828e+07	1.21654e+08	1.46706e+08	7.12641e+07	6.94015e+07	1.01861e+08	7.46696e+07	5.60229e+07	4.47939e+07	4.37085e+07	6.23365e+07	5.7291e+07	4.3685e+07		26.1613	24.2008	26.8684	26.7693	25.1331	26.162	26.8582	27.1283	26.0867	26.0485	26.602	26.154	25.7395	25.4168	25.3814	25.8936	25.7718	25.3806
High	P62263	RPS14	40S ribosomal protein S14	42	9	68	9	151	16.3	10.05	1.99644e+06	84743.2	4.1008e+06	843856	12299.6	3.80269e+06	3.76235e+06	7.85855e+06	2.31061e+06	2.7542e+07	1.22882e+07	1.35148e+06	457457	3.26278e+06	1.34415e+07	5.04679e+06	1.54342e+06	2.65997e+06		P62263	1.27919e+06	234623	1.11288e+06	1.34754e+06	112939	3.93602e+06	1.60625e+06	3.93757e+06	4.71246e+06	6.37881e+06	2.62664e+06	1.47433e+06	503999	4.225e+06	7.38689e+06	4.1414e+06	1.49285e+06	2.93295e+06		20.2868	17.84	20.0859	20.3619	16.7852	21.9083	20.6153	21.9089	22.168	22.6049	21.3248	20.4916	18.9431	22.0105	22.8165	21.9817	20.5096	21.4839
High	Q8TD06	AGR3	Anterior gradient protein 3	51	12	102	11	166	19.2	7.99	3.44906e+07	277294	1.01982e+08	4.92992e+06	49647.1	211631	2.73663e+07	2.22969e+07	2.68692e+07	4.36634e+07	2.41709e+08	1.91828e+07	8.0692e+06	1.31898e+07	556071	3.34957e+07	9.94009e+06	1.89573e+06		Q8TD06	2.20994e+07	767725	2.7676e+07	7.87251e+06	455877	219052	1.16835e+07	1.1172e+07	5.47993e+07	1.01126e+07	5.16661e+07	2.09266e+07	8.89015e+06	1.70796e+07	305595	2.74866e+07	9.6144e+06	2.09028e+06		24.3975	19.5502	24.7221	22.9084	18.7983	17.7409	23.478	23.4134	25.7077	23.2696	25.6227	24.3188	23.0838	24.0258	18.2213	24.7122	23.1968	20.9953
High	O60506	SYNCRIP	Heterogeneous nuclear ribonucleoprotein Q	29	16	73	10	623	69.6	8.59	3.29318e+06	127540	1.24008e+07	1.27014e+06	349442	3.8687e+06	7.7025e+06	4.38423e+06	1.09382e+06	3.17583e+07	1.07494e+07	891592	1.41497e+06	2.16104e+06	1.92845e+07	4.27259e+06	1.4924e+06	1.93289e+06		O60506	2.11006e+06	353111	3.36533e+06	2.02827e+06	3.2087e+06	4.00435e+06	3.28842e+06	2.19674e+06	2.23083e+06	7.35532e+06	2.29771e+06	972638	1.55893e+06	2.79834e+06	1.0598e+07	3.50609e+06	1.4435e+06	2.13125e+06		21.0089	18.4298	21.6823	20.9518	21.6136	21.9331	21.649	21.0669	21.0891	22.8104	21.1318	19.8915	20.5721	21.4161	23.3373	21.7414	20.4611	21.0233
High	P04632	CAPNS1	Calpain small subunit 1	52	10	93	9	268	28.3	5.2	5.14311e+06	189370	2.72995e+07	685032	90456	2.35409e+06	4.758e+06	4.29969e+06	659319	1.88255e+07	1.73378e+07	3.5064e+06	1.36785e+06	1.53872e+06	8.56087e+06	4.53371e+06	2.50395e+06	3.93279e+06		P04632	3.29537e+06	524298	7.40854e+06	1.09392e+06	830598	2.43663e+06	2.03133e+06	2.15438e+06	1.34467e+06	4.36005e+06	3.70601e+06	3.82513e+06	1.50701e+06	1.9925e+06	4.70471e+06	3.72036e+06	2.42191e+06	4.33639e+06		21.652	19	22.8208	20.0611	19.6638	21.2165	20.954	21.0388	20.3588	22.0559	21.8214	21.8671	20.5233	20.9262	22.1657	21.827	21.2077	22.0481
High	P01011	SERPINA3	Alpha-1-antichymotrypsin	31	12	79	12	423	47.6	5.52	5.46822e+06	1.31612e+06	1.75542e+07	251712	32817.9	1.13548e+06	1.19782e+07	9.7042e+06	2.68559e+06	4.80145e+07	1.05155e+07	854211	2.22129e+06	794051	2.95038e+06	2.7298e+06	2.62385e+06	3.56126e+06		P01011	3.50368e+06	3.64387e+06	4.76388e+06	401955	301345	1.17529e+06	5.11385e+06	4.86234e+06	5.47722e+06	1.11203e+07	2.24772e+06	931859	2.44728e+06	1.02822e+06	1.62141e+06	2.24008e+06	2.53788e+06	3.92673e+06		21.7404	21.797	22.1837	18.6167	18.2011	20.1646	22.286	22.2132	22.385	23.4067	21.1	19.8298	21.2227	19.9717	20.6288	21.0951	21.2752	21.9049
High	Q9UQ80	PA2G4	Proliferation-associated protein 2G4	40	15	90	15	394	43.8	6.55	3.66574e+06	115865	9.76133e+06	1.24032e+06	361867	3.6157e+06	8.44206e+06	1.24351e+07	2.44808e+06	2.31032e+07	1.56297e+07	234228	850829	3.40128e+06	7.25407e+06	3.78148e+06	3477038	3.32648e+06		Q9UQ80	2.34877e+06	320789	2.64903e+06	1.98066e+06	3.32279e+06	3.74248e+06	3.60416e+06	6.23066e+06	4.99281e+06	5.35078e+06	3.3409e+06	255519	937391	4.40434e+06	3.98654e+06	3.10308e+06	3.36311e+06	3.66785e+06		21.1635	18.2913	21.337	20.9175	21.664	21.8356	21.7812	22.571	22.2514	22.3513	21.6718	17.9631	19.8383	22.0705	21.9267	21.5653	21.6814	21.8065
High	P00751	CFB	Complement factor B	18	12	60	12	764	85.5	7.06	554138	351151	3.25182e+06	710229	2750	4.45568e+06	1.32558e+07	7.4133e+06	192856	5.03065e+06	3.16275e+06	962625	2.13141e+06	1.16483e+06	1.92598e+06	2.87517e+06	2.95298e+06	661296		P00751	355056	972208	882480	1.13415e+06	25251.5	4.61191e+06	5.65927e+06	3.71447e+06	393327	1.16512e+06	676048	1.05013e+06	2.34825e+06	1.50835e+06	1.05844e+06	2.35937e+06	2.85623e+06	729160		18.4377	19.8909	19.7512	20.1132	14.6241	22.1369	22.4322	21.8247	18.5854	20.152	19.3668	20.0021	21.1632	20.5245	20.0135	21.17	21.4457	19.4759
High	P20073	ANXA7	Annexin A7	29	13	108	13	488	52.7	5.68	4.17799e+06	210536	1.38359e+07	1.39187e+06	66401.5	2.68821e+06	5.71544e+06	5.13377e+06	1.11373e+06	1.29302e+07	1.15128e+07	1.30757e+06	1.90197e+06	2.04508e+06	1.29377e+07	3.077e+06	1.97174e+06	1.95152e+06		P20073	2.67699e+06	582898	3.7548e+06	2.22266e+06	609722	2.78246e+06	2.44008e+06	2.5723e+06	2.27143e+06	2.99467e+06	2.46089e+06	1.42642e+06	2.09547e+06	2.64818e+06	7.11002e+06	2.52498e+06	1.90714e+06	2.15179e+06		21.3522	19.1529	21.8403	21.0839	19.2178	21.4079	21.2185	21.2946	21.1152	21.514	21.2308	20.444	20.9988	21.3366	22.7614	21.2678	20.863	21.0371
High	P63244	RACK1	Receptor of activated protein C kinase 1	56	14	102	14	317	35.1	7.69	5.28118e+06	973162	1.51742e+07	2.08981e+06	200024	5.81076e+06	9.12764e+06	8.47532e+06	1.97215e+06	4.00886e+07	2.78484e+07	1.71118e+06	2.47692e+06	4.18648e+06	1.37544e+07	6.35383e+06	3.45976e+06	5.16894e+06		P63244	3.38384e+06	2.69433e+06	4.11798e+06	3.33718e+06	1.83669e+06	6.0145e+06	3.89685e+06	4.24661e+06	4.02217e+06	9.28466e+06	5.95269e+06	1.86673e+06	2.72892e+06	5.4211e+06	7.55889e+06	5.21396e+06	3.3464e+06	5.6994e+06		21.6902	21.3615	21.9735	21.6702	20.8087	22.52	21.8939	22.0179	21.9395	23.1464	22.5051	20.8321	21.3799	22.3702	22.8497	22.3139	21.6742	22.4424
High	P36871	PGM1	Phosphoglucomutase-1	28	14	76	14	562	61.4	6.76	4.69373e+06	185845	1.05061e+07	265396	96980.2	1.31374e+06	3.90054e+06	1.88627e+06	297875	1.34715e+07	1.57948e+07	968704	218047	432939	9.47617e+06	5.38477e+06	1.43956e+06	1.2922e+06		P36871	3.00744e+06	514536	2.85114e+06	423806	890506	1.35981e+06	1.66525e+06	945126	607510	3.12003e+06	3.3762e+06	1.05676e+06	240231	560616	5.20772e+06	4.41874e+06	1.39239e+06	1.42481e+06		21.5201	18.9729	21.4431	18.693	19.7643	20.375	20.6673	19.8501	19.2125	21.5731	21.687	20.0112	17.8741	19.0967	22.3122	22.0752	20.4091	20.4423
High	Q9NRX4	PHPT1	14 kDa phosphohistidine phosphatase	72	7	53	7	125	13.8	6.07	4.34177e+06	302941	1.05238e+07	1.05064e+06	115636	2.00814e+06	2.34654e+06	4.43592e+06	814762	5.21319e+06	3.14294e+06	1.01615e+06	1.76657e+06	2.29819e+06	2.72179e+06	1.5433e+06	1.77511e+06	1.21246e+06		Q9NRX4	2.78193e+06	838733	2.85594e+06	1.67775e+06	1.06181e+06	2.07855e+06	1.0018e+06	2.22264e+06	1.66169e+06	1.20739e+06	671812	1.10851e+06	1.9463e+06	2.97594e+06	1.49578e+06	1.26643e+06	1.71695e+06	1.33689e+06		21.4077	19.6779	21.4455	20.6781	20.0181	20.9871	19.9342	21.0838	20.6642	20.2035	19.3577	20.0802	20.8923	21.5049	20.5125	20.2723	20.7114	20.3504
High	Q9H3K6	BOLA2; BOLA2B	BolA-like protein 2	83	8	99	8	86	10.1	6.52	4.42818e+06	372036	1.21111e+07	4.78549e+06	395896	9.10172e+06	5.80923e+06	1.37601e+07	3.28204e+06	2.04121e+07	2.19003e+07	350662	4.01233e+06	6.1145e+06	6.32379e+06	5.81584e+06	4.02913e+06	6.58641e+06		Q9H3K6	2.83729e+06	1.03003e+06	3.28671e+06	7.64187e+06	3.63525e+06	9.42085e+06	2.48012e+06	6.89459e+06	6.69366e+06	4.72751e+06	4.68126e+06	382537	4.42054e+06	7.9177e+06	3.4753e+06	4.77248e+06	3.89711e+06	7.26233e+06		21.4361	19.9743	21.6482	22.8655	21.7936	23.1674	21.242	22.717	22.6744	22.1727	22.1585	18.5452	22.0758	22.9167	21.7287	22.1863	21.894	22.792
High	P31944	CASP14	Caspase-14	40	11	31	11	242	27.7	5.58	3.11494e+06	1.22027e+06	6.01912e+06	3.68724e+06	277112	3.15324e+06	5.90676e+06	3.28072e+06	1.81867e+06	7.09422e+06	4.70022e+07	3.89583e+06	4.68717e+06	1.65873e+06	3.36577e+06	3.16893e+06	2.79593e+06	1.62819e+06		P31944	1.99585e+06	3.37848e+06	1.63347e+06	5.8881e+06	2.54454e+06	3.2638e+06	2.52176e+06	1.64382e+06	3.70915e+06	1.64304e+06	1.00469e+07	4.24996e+06	5.16404e+06	2.1479e+06	1.84969e+06	2.60043e+06	2.70432e+06	1.79528e+06		20.9286	21.6879	20.6395	22.4894	21.279	21.6381	21.266	20.6486	21.8227	20.6479	23.2602	22.019	22.3001	21.0345	20.8189	21.3103	21.3668	20.7758
High	Q8N1N4	KRT78	Keratin, type II cytoskeletal 78	30	19	44	14	520	56.8	6.02	2.44392e+06	376180	834741	1.5025e+06	289668	892401	1.28602e+06	891576	726432	2.74325e+06	1.4807e+07	5.38713e+06	1.5729e+06	2.24132e+06	962731	1.40497e+06	1.24601e+06	1.95637e+06		Q8N1N4	1.56591e+06	1.0415e+06	226532	2.39932e+06	2.65983e+06	923691	549037	446729	1.48155e+06	635346	3.16505e+06	5.87682e+06	1.73293e+06	2.9023e+06	529078	1.15292e+06	1.20518e+06	2.15714e+06		20.5786	19.9902	17.7894	21.1942	21.3429	19.8171	19.0665	18.769	20.4987	19.2772	21.5938	22.4866	20.7248	21.4688	19.0131	20.1369	20.2008	21.0407
High	P16402	H1-3	Histone H1.3	29	10	108	1	221	22.3	11.02	82336.8	10400	318945	12000	2750	291200	12500	366019	146958	422666	593758	138776	6970	144053	7870	45391.5	10600	134499		P16402	52756.1	28793.8	86555.3	19162.6	25251.5	301411	5336.6	183396	299717	97890.9	126918	151391	7679.12	186535	4325.04	37248.3	10252.7	148302		15.6871	14.8135	16.4013	14.226	14.6241	18.2014	12.3817	17.4846	18.1932	16.5789	16.9535	17.2079	12.9067	17.5091	12.0785	15.1849	13.3237	17.1782
High	Q8NBJ7	SUMF2	Inactive C-alpha-formylglycine-generating enzyme 2	36	10	54	10	301	33.8	8	2.40187e+06	429662	1.34519e+07	626784	91061.9	1.63459e+06	5.7917e+06	4.31802e+06	1.09966e+06	7.41709e+06	3.82972e+06	624729	929363	1.7971e+06	1.94733e+06	4.86418e+06	1.09842e+06	1.29994e+06		Q8NBJ7	1.53896e+06	1.18958e+06	3.6506e+06	1.0009e+06	836163	1.69191e+06	2.47264e+06	2.16357e+06	2.24274e+06	1.71782e+06	818614	681517	1.02391e+06	2.32708e+06	1.07017e+06	3.99155e+06	1.06243e+06	1.43335e+06		20.5535	20.182	21.7997	19.9329	19.6734	20.6902	21.2376	21.045	21.0968	20.7122	19.6428	19.3784	19.9657	21.1501	20.0294	21.9285	20.0189	20.451
High	Q9H4A4	RNPEP	Aminopeptidase B	25	13	64	13	650	72.5	5.74	4.79563e+06	530180	1.01984e+07	1.42702e+06	145454	1.96427e+06	1.46584e+07	6.56574e+06	1.67782e+06	1.15358e+07	1.99016e+07	458879	787647	1.11601e+06	5.41942e+06	2.48124e+06	1.55657e+06	3.63118e+06		Q9H4A4	3.07273e+06	1.46788e+06	2.76766e+06	2.27878e+06	1.33561e+06	2.03315e+06	6.2581e+06	3.2898e+06	3.42189e+06	2.67173e+06	4.25403e+06	500591	867782	1.44513e+06	2.9783e+06	2.0361e+06	1.50557e+06	4.00382e+06		21.5511	20.4853	21.4002	21.1198	20.3491	20.9553	22.5773	21.6496	21.7064	21.3493	22.0204	18.9333	19.727	20.4628	21.5061	20.9574	20.5219	21.9329
High	P35637	FUS	RNA-binding protein FUS	15	8	59	6	526	53.4	9.36	1.99148e+06	108586	1.01681e+07	1.12761e+06	173190	2.58551e+06	2.20189e+06	2.48244e+06	920840	3.15571e+07	5.90619e+06	1.19355e+06	879538	2.17683e+06	1.12167e+07	1.77825e+06	883131	2.40333e+06		P35637	1.27602e+06	300636	2.75942e+06	1.80066e+06	1.59029e+06	2.67617e+06	940050	1.24384e+06	1.87804e+06	7.30873e+06	1.26247e+06	1.30205e+06	969021	2.81879e+06	6.16424e+06	1.45924e+06	854195	2.64997e+06		20.2832	18.1977	21.3959	20.7801	20.6009	21.3517	19.8424	20.2464	20.8408	22.8012	20.2678	20.3123	19.8862	21.4266	22.5555	20.4768	19.7042	21.3375
High	P07910	HNRNPC	Heterogeneous nuclear ribonucleoproteins C1/C2	31	11	82	6	306	33.7	5.08	2.24675e+06	154448	4.85781e+06	1.59007e+06	161077	3.79179e+06	4.51466e+06	5.19251e+06	2.7006e+06	2.66063e+07	1.57005e+07	441231	801381	3.2213e+06	1.22937e+07	4.21508e+06	1.44291e+06	2.69178e+06		P07910	1.43957e+06	427611	1.31832e+06	2.53917e+06	1.47906e+06	3.92475e+06	1.92744e+06	2.60173e+06	5.50783e+06	6.16211e+06	3.35604e+06	481339	882912	4.17129e+06	6.75612e+06	3.45889e+06	1.39563e+06	2.96802e+06		20.4572	18.7059	20.3303	21.2759	20.4963	21.9042	20.8783	21.311	22.3931	22.555	21.6783	18.8767	19.7519	21.9921	22.6878	21.7219	20.4125	21.5011
High	P31930	UQCRC1	Cytochrome b-c1 complex subunit 1, mitochondrial	34	13	39	12	480	52.6	6.37	1.28837e+06	10400	3.16788e+06	546008	88056.8	868760	9.73045e+06	5.32983e+06	287230	8.3033e+06	2.01574e+07	244364	922326	1.90388e+06	2.41913e+06	1.20422e+06	1.05377e+06	1.17002e+06		P31930	825507	28793.8	859700	871912	808568	899221	4.15421e+06	2.67054e+06	585800	1.92307e+06	4.30872e+06	266577	1.01616e+06	2.46534e+06	1.32946e+06	988180	1.01924e+06	1.29009e+06		19.6549	14.8135	19.7135	19.7338	19.625	19.7783	21.9861	21.3487	19.16	20.875	22.0388	18.0242	19.9547	21.2334	20.3424	19.9144	19.9591	20.299
High	Q9UD71	PPP1R1B	Protein phosphatase 1 regulatory subunit 1B	57	10	65	10	204	22.9	4.53	867190	36140.4	7.33731e+06	28132.3	2750	3.16247e+06	9.48545e+07	3.83279e+06	33191.9	4.93604e+06	450463	124908	29592.3	14349.4	4.71641e+06	5.1814e+07	787042	223670		Q9UD71	555640	100060	1.9912e+06	44924.1	25251.5	3.27336e+06	4.04961e+07	1.92044e+06	67694.4	1.1432e+06	96287.9	136262	32603	18581.2	2.59195e+06	4.25186e+07	761254	246624		19.0838	16.6105	20.9252	15.4552	14.6241	21.6423	25.2713	20.873	16.0467	20.1247	16.5551	17.056	14.9927	14.1816	21.3056	25.3416	19.538	17.912
High	Q9UQ35	SRRM2	Serine/arginine repetitive matrix protein 2	8	15	78	15	2752	299.4	12.06	1.73848e+06	96590.5	6.10347e+06	645227	15024.1	3.8562e+06	2.737e+06	6.20758e+06	1.69698e+06	2.44235e+07	9.83643e+06	466949	680464	3.68497e+06	1.00867e+07	4.12673e+06	1.75758e+06	1.32884e+06		Q9UQ35	1.1139e+06	267424	1.65636e+06	1.03035e+06	137957	3.99141e+06	1.1685e+06	3.11034e+06	3.46095e+06	5.65656e+06	2.10257e+06	509395	749693	4.77169e+06	5.54324e+06	3.3864e+06	1.69999e+06	1.46521e+06		20.0872	18.0288	20.6596	19.9747	17.0739	21.9285	20.1562	21.5686	21.7227	22.4315	21.0037	18.9584	19.5159	22.1861	22.4023	21.6913	20.6971	20.4827
High	P51911	CNN1	Calponin-1	40	16	69	16	297	33.2	9.07	1.01116e+07	372200	1.00227e+08	1.91108e+06	69198.3	1.78553e+06	9.89528e+06	4.80756e+06	1.18343e+06	1.83282e+07	3.81426e+06	439588	158054	4.36905e+06	1.00008e+06	5.53318e+06	757269	740843		P51911	6.47886e+06	1.03049e+06	2.71997e+07	3.05177e+06	635403	1.84814e+06	4.22458e+06	2.40885e+06	2.41359e+06	4.24486e+06	815310	479547	174134	5.65751e+06	549607	4.54053e+06	732457	816871		22.6273	19.9749	24.6971	21.5412	19.2773	20.8176	22.0104	21.1999	21.2027	22.0173	19.637	18.8713	17.4098	22.4317	19.068	22.1144	19.4824	19.6397
High	Q00688	FKBP3	Peptidyl-prolyl cis-trans isomerase FKBP3	52	15	101	15	224	25.2	9.28	7.36872e+06	353948	1.39863e+07	1.3829e+06	101283	3.8554e+06	4.72137e+06	7.71103e+06	3.18363e+06	2.77112e+07	1.17693e+07	2.61493e+06	2.37745e+06	3.16425e+06	8.80845e+06	3.78774e+06	2.54559e+06	3.56044e+06		Q00688	4.7214e+06	979953	3.7956e+06	2.20833e+06	930019	3.99058e+06	2.01569e+06	3.86365e+06	6.49295e+06	6.418e+06	2.51571e+06	2.85263e+06	2.61933e+06	4.09741e+06	4.84077e+06	3.10822e+06	2.46218e+06	3.92583e+06		22.1708	19.9024	21.8559	21.0745	19.8269	21.9282	20.9428	21.8815	22.6304	22.6137	21.2625	21.4439	21.3208	21.9663	22.2068	21.5677	21.2315	21.9046
High	Q9NR45	NANS	Sialic acid synthase	46	12	67	12	359	40.3	6.74	3.07278e+06	23714.5	1.12234e+07	525726	17964.8	1.26663e+06	7.93478e+06	9.4406e+06	486548	1.0481e+07	1.42819e+07	636692	850317	1.0837e+06	4.50245e+06	2.56629e+06	3.0717e+06	1.33246e+06		Q9NR45	1.96884e+06	65656.8	3.04581e+06	839524	164959	1.31105e+06	3.38758e+06	4.73026e+06	992307	2.42744e+06	3.05281e+06	694568	936827	1.4033e+06	2.47437e+06	2.1059e+06	2.97105e+06	1.4692e+06		20.9089	16.0027	21.5384	19.6792	17.3317	20.3223	21.6918	22.1735	19.9204	21.211	21.5417	19.4058	19.8374	20.4204	21.2386	21.006	21.5025	20.4866
High	P06280	GLA	Alpha-galactosidase A	28	13	48	13	429	48.7	5.6	1.01672e+06	44453.7	7.63754e+06	226420	91569.6	1.96611e+06	3.06584e+06	3.98358e+07	56249.7	4.03746e+06	463264	327311	1.15596e+06	584383	7.90989e+06	809168	3.02631e+06	249172		P06280	651449	123076	2.07268e+06	361566	840824	2.03504e+06	1.3089e+06	1.99599e+07	114720	935089	99024.1	357064	1.27357e+06	756722	4.34696e+06	664004	2.92715e+06	274743		19.3133	16.9092	20.9831	18.4639	19.6814	20.9566	20.3199	24.2506	16.8078	19.8347	16.5955	18.4458	20.2804	19.5294	22.0516	19.3408	21.4811	18.0677
High	Q13185	CBX3	Chromobox protein homolog 3	43	9	59	7	183	20.8	5.33	2.68327e+06	252871	1.29511e+07	1.94971e+06	167691	1.44641e+06	3.7037e+06	5.50965e+06	1.64996e+06	1.74655e+07	9.01628e+06	1.11312e+06	3.13074e+06	3.59617e+06	4.57035e+06	3.22742e+06	4.05529e+06	2.87424e+06		Q13185	1.71926e+06	700107	3.51466e+06	3.11347e+06	1.5398e+06	1.49713e+06	1.58121e+06	2.76064e+06	3.36506e+06	4.04508e+06	1.92726e+06	1.21431e+06	3.44926e+06	4.6567e+06	2.51168e+06	2.64842e+06	3.92242e+06	3.1692e+06		20.7134	19.4172	21.745	21.5701	20.5543	20.5138	20.5926	21.3966	21.6822	21.9477	20.8781	20.2117	21.7179	22.1509	21.2602	21.3367	21.9033	21.5957
High	Q9UMX5	NENF	Neudesin	54	10	51	10	172	18.8	5.69	2.69337e+06	299737	1.91033e+07	1.10068e+06	297746	2.27351e+06	2.01944e+06	1.50578e+06	684233	1.01922e+07	1.07537e+07	422198	1.42403e+06	1.13597e+06	3.99242e+06	913958	854360	2.15527e+06		Q9UMX5	1.72574e+06	829862	5.18427e+06	1.75766e+06	2.73401e+06	2.35322e+06	862154	754480	1.39548e+06	2.36055e+06	2.29865e+06	460577	1.56891e+06	1.47097e+06	2.19407e+06	749994	826366	2.37645e+06		20.7188	19.6625	22.3057	20.7452	21.3826	21.1662	19.7176	19.5251	20.4123	21.1707	21.1324	18.8131	20.5813	20.4883	21.0652	19.5165	19.6564	21.1804
High	P00750	PLAT	Tissue-type plasminogen activator	29	13	25	13	562	62.9	7.8	95520.5	129758	902386	122814	17305.1	91219.8	318065	2.29705e+07	27984.4	1.18882e+06	751789	5230	101336	71818.7	127088	135060	7.07017e+06	85126.9		P00750	61203.4	359253	244890	196119	158901	94418.3	135791	1.15095e+07	57073.7	275335	160697	5705.41	111646	92998.6	69842.5	110831	6.83851e+06	93862.9		15.9013	18.4546	17.9018	17.5814	17.2778	16.5268	17.051	23.4563	15.8005	18.0708	17.294	12.4781	16.7686	16.5049	16.0918	16.758	22.7053	16.5183
High	P05109	S100A8	Protein S100-A8	60	13	41	13	93	10.8	7.03	1.27968e+06	35072.5	2.41939e+06	31842.1	16014.5	103524	2.25405e+08	908684	203226	9.32823e+06	5.13337e+07	1.2379e+06	941672	67169.2	8.9038e+06	3.20155e+06	161504	1.2348e+06		P05109	819939	97102.9	656574	50848.1	147051	107153	9.62318e+07	455301	414476	2.16045e+06	1.09727e+07	1.35043e+06	1.03748e+06	86977.9	4.89317e+06	2.62719e+06	156212	1.36152e+06		19.6452	16.5672	19.3246	15.6339	17.166	16.7093	26.52	18.7965	18.6609	21.0429	23.3874	20.365	19.9846	16.4084	22.2223	21.3251	17.2531	20.3768
High	Q9Y3I0	RTCB	RNA-splicing ligase RtcB homolog	30	13	86	13	505	55.2	7.23	3.1899e+06	332558	1.03207e+07	1.27264e+06	235467	3.885e+06	9.74167e+06	8.37963e+06	1.49681e+06	2.75149e+07	1.57809e+07	479512	674138	1.86941e+06	1.02179e+07	5.96383e+06	2.57849e+06	1.16057e+06		Q9Y3I0	2.04388e+06	920731	2.80084e+06	2.03226e+06	2.16214e+06	4.02122e+06	4.15899e+06	4.19866e+06	3.05271e+06	6.37256e+06	3.37322e+06	523100	742723	2.42071e+06	5.61532e+06	4.89392e+06	2.494e+06	1.27967e+06		20.9629	19.8124	21.4174	20.9547	21.044	21.9392	21.9878	22.0015	21.5417	22.6034	21.6857	18.9967	19.5025	21.207	22.4209	22.2226	21.25	20.2873
High	P84090	ERH	Enhancer of rudimentary homolog	63	8	99	8	104	12.3	5.92	1.97461e+07	3.32209e+06	7.56701e+07	1.31421e+07	2.34494e+06	2.42438e+07	3.49904e+07	3.89357e+07	1.80841e+07	7.67105e+07	5.02432e+07	4.39612e+06	1.06586e+07	1.56455e+07	3.64026e+07	1.69554e+07	1.35872e+07	7.705e+06		P84090	1.2652e+07	9.19765e+06	2.05354e+07	2.09864e+07	2.1532e+07	2.50939e+07	1.49384e+07	1.95089e+07	3.68823e+07	1.77664e+07	1.07396e+07	4.79573e+06	1.1743e+07	2.02595e+07	2.00054e+07	1.39136e+07	1.3142e+07	8.49572e+06		23.5929	23.1328	24.2916	24.3229	24.36	24.5808	23.8325	24.2176	25.1364	24.0826	23.3564	22.1933	23.4853	24.2721	24.2539	23.73	23.6477	23.0183
High	P27695	APEX1	DNA-(apurinic or apyrimidinic site) endonuclease	39	10	56	10	318	35.5	8.12	1.95154e+06	24760.6	6.56202e+06	781481	67894.3	1.7077e+06	2.38361e+06	4.62098e+06	1.08059e+06	3.02565e+07	6.30005e+06	430844	349107	1.7853e+06	7.1406e+06	3.63957e+06	1.63499e+06	1.28132e+06		P27695	1.25042e+06	68553.2	1.7808e+06	1.24793e+06	623430	1.76758e+06	1.01763e+06	2.31537e+06	2.20384e+06	7.00751e+06	1.34666e+06	470008	384624	2.3118e+06	3.92419e+06	2.98663e+06	1.58142e+06	1.41281e+06		20.254	16.0649	20.7641	20.2511	19.2499	20.7533	19.9568	21.1428	21.0716	22.7405	20.3609	18.8423	18.5531	21.1406	21.904	21.5101	20.5928	20.4301
High	P16949	STMN1	Stathmin	51	11	126	8	149	17.3	5.97	6.49835e+06	569969	8.07762e+06	4.8687e+06	1.2505e+06	2.16783e+07	5.67179e+06	6.55643e+06	5.34269e+06	3.20887e+07	7.74644e+06	2.31148e+06	6.81066e+06	2.25823e+06	1.58478e+07	3.57625e+06	3.45205e+06	2.41527e+06		P16949	4.16373e+06	1.57804e+06	2.19211e+06	7.77475e+06	1.14825e+07	2.24384e+07	2.42145e+06	3.28514e+06	1.08963e+07	7.43184e+06	1.65583e+06	2.52159e+06	7.50357e+06	2.9242e+06	8.70933e+06	2.93467e+06	3.33894e+06	2.66313e+06		21.9894	20.5897	21.0639	22.8904	23.4529	24.4195	21.2074	21.6475	23.3773	22.8253	20.6591	21.2659	22.8391	21.4796	23.0541	21.4848	21.671	21.3447
High	Q13526	PIN1	Peptidyl-prolyl cis-trans isomerase NIMA-interacting 1	60	9	96	7	163	18.2	8.82	4.42369e+06	224982	8.64504e+06	3.04325e+06	351233	4.03235e+06	6.52033e+06	7.148e+06	3.42067e+06	1.09688e+07	1.56282e+07	2.52618e+06	2.44115e+06	3.56938e+06	7.18918e+06	1.96526e+06	3.67064e+06	2.5208e+06		Q13526	2.83442e+06	622893	2.34609e+06	4.85973e+06	3.22514e+06	4.17374e+06	2.78371e+06	3.58154e+06	6.9764e+06	2.54041e+06	3.34058e+06	2.75581e+06	2.68951e+06	4.62201e+06	3.95089e+06	1.61269e+06	3.55037e+06	2.77949e+06		21.4346	19.2486	21.1618	22.2124	21.6209	21.9929	21.4086	21.7722	22.7341	21.2766	21.6717	21.394	21.3589	22.1401	21.9137	20.621	21.7595	21.4064
High	P58107	EPPK1	Epiplakin	11	16	34	10	5088	555.3	5.62	234513	10400	1.90157e+06	37990.4	81470.2	57886.9	164512	21500	32372.5	4.86753e+06	6.74925e+06	232942	61195.8	385427	856613	249240	26703.6	296041		P58107	150261	28793.8	516048	60666.3	748088	59916.6	70234.7	10772.7	66023.2	1.12734e+06	1.44267e+06	254117	67421.8	499092	470760	204526	25828.7	326422		17.1971	14.8135	18.9771	15.8886	19.5128	15.8707	16.0999	13.3951	16.0107	20.1045	20.4603	17.9551	16.0409	18.9289	18.8446	17.6419	14.6567	18.3164
High	P13489	RNH1	Ribonuclease inhibitor	39	14	58	14	461	49.9	4.82	7.83547e+06	3.76345e+06	2.08048e+07	4.18877e+06	1.54212e+06	2.46571e+06	3.99542e+06	4.78061e+06	2.46014e+06	9.31665e+06	9.25201e+06	694542	1.8067e+06	2.10115e+06	4.51707e+06	1.44554e+06	1.87024e+06	1.01089e+06		P13489	5.02046e+06	1.04196e+07	5.64601e+06	6.68899e+06	1.41603e+07	2.55217e+06	1.70576e+06	2.39535e+06	5.01742e+06	2.15777e+06	1.97765e+06	757676	1.99051e+06	2.72079e+06	2.4824e+06	1.18621e+06	1.80896e+06	1.11463e+06		22.2594	23.3128	22.4288	22.6734	23.7553	21.2833	20.702	21.1918	22.2585	21.0411	20.9154	19.5312	20.9247	21.3756	21.2433	20.1779	20.7867	20.0881
High	Q99729	HNRNPAB	Heterogeneous nuclear ribonucleoprotein A/B	27	11	78	10	332	36.2	8.21	2.17259e+06	462853	5.95927e+06	2.31745e+06	153041	3.60457e+06	7.0228e+06	2.24368e+06	801607	1.16035e+07	8.1048e+06	493638	1.35281e+06	2.34345e+06	1.3541e+07	5.558e+06	849788	927095		Q99729	1.39206e+06	1.28147e+06	1.61723e+06	3.70071e+06	1.40528e+06	3.73096e+06	2.99823e+06	1.12421e+06	1.63486e+06	2.68741e+06	1.73243e+06	538510	1.49045e+06	3.03454e+06	7.44158e+06	4.5609e+06	821944	1.02224e+06		20.4088	20.2894	20.6251	21.8194	20.4224	21.8311	21.5157	20.1005	20.6407	21.3578	20.7244	19.0386	20.5073	21.533	22.8272	22.1209	19.6487	19.9633
High	Q15056	EIF4H	Eukaryotic translation initiation factor 4H	38	13	138	12	248	27.4	7.23	1.03722e+07	439103	2.18371e+07	3.77541e+06	193022	1.40851e+07	1.84151e+07	2.2237e+07	9.76976e+06	6.34099e+07	2.92042e+07	1.38528e+06	3.46055e+06	8.37289e+06	2.424e+07	1.54908e+07	5.16296e+06	5.74574e+06		Q15056	6.64585e+06	1.21572e+06	5.92618e+06	6.02889e+06	1.77239e+06	1.4579e+07	7.86191e+06	1.1142e+07	1.99253e+07	1.4686e+07	6.24248e+06	1.5112e+06	3.81263e+06	1.08421e+07	1.33213e+07	1.27118e+07	4.99379e+06	6.33539e+06		22.664	20.2134	22.4987	22.5235	20.7573	23.7974	22.9064	23.4095	24.2481	23.8079	22.5737	20.5273	21.8624	23.3701	23.6672	23.5997	22.2517	22.595
High	P15531	NME1	Nucleoside diphosphate kinase A	53	9	147	3	152	17.1	6.19	100833	10400	1.3838e+06	123255	2750	98031.1	23031.5	21500	146230	4.00174e+06	2.38146e+06	21492	208341	206785	545158	241861	182548	950495		P15531	64607.2	28793.8	375537	196824	25251.5	101468	9832.79	10772.7	298233	926816	509044	23445.6	229537	267768	299597	198471	176567	1.04804e+06		15.9794	14.8135	18.5186	17.5865	14.6241	16.6307	13.2634	13.3951	18.1861	19.8219	18.9574	14.517	17.8084	18.0306	18.1927	17.5986	17.4299	19.9993
High	P27797	CALR	Calreticulin	28	13	62	13	417	48.1	4.44	1.0377e+07	371287	1.85263e+07	2.02537e+06	955612	4.69983e+06	2.64665e+07	5.58239e+06	2.95612e+06	1.823e+07	4.76353e+07	2.88825e+06	5.53387e+06	4.3008e+06	1.86528e+07	1.76117e+07	2.3353e+06	1.81106e+07		P27797	6.64891e+06	1.02796e+06	5.02767e+06	3.23428e+06	8.77476e+06	4.86462e+06	1.12993e+07	2.79709e+06	6.02895e+06	4.22214e+06	1.01822e+07	3.15079e+06	6.09688e+06	5.56913e+06	1.02508e+07	1.44521e+07	2.25879e+06	1.99691e+07		22.6647	19.9714	22.2615	21.625	23.0649	22.2139	23.4297	21.4155	22.5235	22.0095	23.2795	21.5873	22.5396	22.409	23.2892	23.7848	21.1071	24.2513
High	P26599	PTBP1	Polypyrimidine tract-binding protein 1	33	16	95	12	531	57.2	9.17	5.26067e+06	310667	1.85001e+07	2.94853e+06	153982	5.42766e+06	9.70315e+06	8.41902e+06	3.20648e+06	6.82309e+07	3.00543e+07	719710	1.5184e+06	4.25892e+06	1.54181e+07	4.92441e+06	2.297e+06	4.5544e+06		P26599	3.3707e+06	860124	5.02056e+06	4.70846e+06	1.41391e+06	5.61797e+06	4.14255e+06	4.21839e+06	6.53955e+06	1.58025e+07	6.42421e+06	785132	1.67288e+06	5.51491e+06	8.47316e+06	4.04097e+06	2.22174e+06	5.02179e+06		21.6846	19.7142	22.2594	22.1668	20.4313	22.4216	21.9821	22.0083	22.6408	23.9137	22.6151	19.5826	20.6739	22.3949	23.0145	21.9463	21.0833	22.2598
High	Q9NVS9	PNPO	Pyridoxine-5'-phosphate oxidase	44	10	56	10	261	30	7.06	2.81735e+06	15434.6	1.66443e+07	1.5672e+06	186776	2.4095e+06	2.02044e+06	1.01322e+07	1.32965e+06	8.40409e+06	9.61456e+06	506291	948170	2.04989e+06	8.77631e+06	1.38348e+06	3.48139e+06	2.80592e+06		Q9NVS9	1.80518e+06	42732.8	4.51695e+06	2.50263e+06	1.71504e+06	2.49398e+06	862582	5.07677e+06	2.71179e+06	1.94642e+06	2.05514e+06	552313	1.04464e+06	2.65442e+06	4.82311e+06	1.13529e+06	3.36732e+06	3.09387e+06		20.7837	15.3831	22.1069	21.255	20.7098	21.25	19.7183	22.2755	21.3708	20.8924	20.9708	19.0751	19.9946	21.34	22.2015	20.1146	21.6832	21.561
High	Q9H773	DCTPP1	dCTP pyrophosphatase 1	61	10	101	10	170	18.7	5.03	1.24139e+07	77272.7	1.12872e+07	2.15479e+06	27494.7	3.83115e+06	3.48688e+06	1.03806e+07	1.73334e+06	2.37559e+07	1.55168e+07	422878	8.87929e+06	4.36522e+06	4.92656e+06	2.56023e+06	5.75133e+06	2.61883e+06		Q9H773	7.95402e+06	213940	3.06313e+06	3.44096e+06	252466	3.96548e+06	1.48865e+06	5.20127e+06	3.53512e+06	5.50195e+06	3.31675e+06	461317	9.78265e+06	5.65255e+06	2.70744e+06	2.10092e+06	5.56289e+06	2.88758e+06		22.9233	17.7068	21.5466	21.7144	17.9457	21.9191	20.5056	22.3104	21.7533	22.3915	21.6613	18.8154	23.2218	22.4305	21.3685	21.0026	22.4074	21.4614
High	O75828	CBR3	Carbonyl reductase [NADPH] 3	43	11	98	8	277	30.8	6.18	1.39415e+06	116330	8.00353e+06	502728	13288.9	799350	1.79943e+06	1.8606e+06	671210	2.68598e+06	1.23102e+06	1.3086e+06	334373	390302	1.35287e+06	782688	472891	413950		O75828	893278	322076	2.172e+06	802799	122024	827378	768226	932264	1.36892e+06	622082	263134	1.42756e+06	368391	505405	743482	642274	457396	456431		19.7688	18.297	21.0506	19.6147	16.8968	19.6582	19.5512	19.8304	20.3846	19.2467	18.0054	20.4451	18.4909	18.9471	19.5039	19.2928	18.8031	18.8
High	O75390	CS	Citrate synthase, mitochondrial	23	13	96	13	466	51.7	8.32	6.81931e+06	59219.2	6.51725e+06	2.1524e+06	332612	3.94393e+06	18188689	9.39913e+06	1.46296e+06	4.01042e+07	3.85242e+07	755914	1.44033e+06	3.4021e+06	1.0027e+07	3.98426e+06	3.4622e+06	4.13577e+06		O75390	4.36937e+06	163956	1.76865e+06	3.43713e+06	3.05416e+06	4.08222e+06	7.76526e+06	4.70948e+06	2.98368e+06	9.28828e+06	8.23466e+06	824627	1.58687e+06	4.4054e+06	5.51044e+06	3.26948e+06	3.34876e+06	4.56019e+06		22.059	17.323	20.7542	21.7128	21.5423	21.9609	22.8886	22.1671	21.5087	23.147	22.9733	19.6534	20.5978	22.0708	22.3937	21.6406	21.6752	22.1207
High	P00734	F2	Prothrombin	33	13	64	13	622	70	5.9	985206	627049	5.44778e+06	1.00126e+06	2750	1.01528e+07	1.21849e+07	5.44569e+06	811126	2.6186e+06	6.75296e+06	831768	4.21584e+06	1.62566e+06	1.41592e+06	3.08068e+06	2.60548e+06	539928		P00734	631256	1.73607e+06	1.47842e+06	1.59889e+06	25251.5	1.05088e+07	5.20208e+06	2.72859e+06	1.65428e+06	606477	1.44347e+06	907376	4.64476e+06	2.10508e+06	778133	2.528e+06	2.52011e+06	595337		19.2679	20.7274	20.4956	20.6086	14.6241	23.3251	22.3107	21.3797	20.6578	19.2101	20.4611	19.7913	22.1472	21.0054	19.5697	21.2696	21.2651	19.1833
High	Q08188	TGM3	Protein-glutamine gamma-glutamyltransferase E	25	15	27	15	693	76.6	5.86	458410	29480.8	606186	270736	56717.6	51497.4	428111	521825	170337	3.03324e+06	2.09088e+07	2.04772e+06	444994	757668	350982	97515.9	290981	624415		Q08188	293720	81621.6	164507	432335	520801	53303.1	182773	261463	347399	702508	4.46932e+06	2.23386e+06	490267	981109	192886	80021.6	281447	688494		18.1641	16.3167	17.3278	18.7218	18.9904	15.7019	17.4797	17.9962	18.4062	19.4222	22.0916	21.0911	18.9032	19.9041	17.5574	16.2881	18.1025	19.3931
High	P13693	TPT1	Translationally-controlled tumor protein	30	7	89	5	172	19.6	4.93	3.68055e+06	295294	2.37126e+07	414653	31089.5	1.779e+06	8.34333e+06	2.59699e+06	22992.5	1.75503e+07	1.49835e+07	1.11912e+06	4.57536e+06	2.07718e+06	1.10659e+07	4.331e+06	2.28101e+06	3.0823e+06		P13693	2.35826e+06	817563	6.43513e+06	662153	285475	1.84138e+06	3.562e+06	1.30124e+06	46892.8	4.06471e+06	3.20278e+06	1.22085e+06	5.04085e+06	2.68976e+06	6.0814e+06	3.55402e+06	2.20627e+06	3.39862e+06		21.1693	19.641	22.6175	19.3368	18.123	20.8124	21.7643	20.3115	15.5171	21.9547	21.6109	20.2195	22.2652	21.359	22.536	21.761	21.0732	21.6965
High	P50895	BCAM	Basal cell adhesion molecule	34	14	61	14	628	67.4	5.81	3.84244e+06	626787	1.3499e+07	2.45252e+06	377183	1.19276e+06	2.99097e+06	9.34159e+06	1.97062e+06	8.15304e+06	1.45111e+07	193984	2.72429e+06	2.93903e+06	1.65823e+06	4.94701e+06	3.1275e+06	1.44196e+06		P50895	2.46199e+06	1.73534e+06	3.66338e+06	3.91639e+06	3.46343e+06	1.23458e+06	1.27693e+06	4.68065e+06	4.01904e+06	1.88827e+06	3.1018e+06	211617	3.00145e+06	3.80577e+06	911295	4.05952e+06	3.02503e+06	1.58994e+06		21.2314	20.7268	21.8047	21.9011	21.7238	20.2356	20.2842	22.1583	21.9384	20.8486	21.5647	17.6911	21.5172	21.8598	19.7976	21.9529	21.5285	20.6005
High	P60842	EIF4A1	Eukaryotic initiation factor 4A-I	25	9	67	4	406	46.1	5.48	2.69446e+06	104330	9.34588e+06	958072	115618	3.59516e+06	9.98429e+06	6.17106e+06	1.6289e+06	9.99006e+06	1.13093e+07	254803	945067	1.90316e+06	6.21246e+06	3.26446e+06	2.25751e+06	2.33219e+06		P60842	1.72644e+06	288853	2.53629e+06	1.52993e+06	1.06165e+06	3.72122e+06	4.26257e+06	3.09204e+06	3.32211e+06	2.31373e+06	2.41739e+06	277965	1.04122e+06	2.46441e+06	3.41412e+06	2.67882e+06	2.18354e+06	2.57153e+06		20.7194	18.14	21.2743	20.545	20.0179	21.8273	22.0233	21.5601	21.6637	21.1418	21.205	18.0845	19.9898	21.2328	21.7031	21.3532	21.0582	21.2942
High	P30050	RPL12	60S ribosomal protein L12	58	8	77	8	165	17.8	9.42	2.19543e+06	285605	1.09221e+07	1.15476e+06	113657	6.30965e+06	8.58438e+06	1.45186e+07	2.27986e+06	3.49273e+07	1.45575e+07	2.03001e+06	1.0068e+06	4.362e+06	1.68506e+07	8.93135e+06	2.5396e+06	4.53399e+06		P30050	1.40669e+06	790737	2.96405e+06	1.84402e+06	1.04364e+06	6.53089e+06	3.66492e+06	7.27461e+06	4.64973e+06	8.08929e+06	3.11172e+06	2.21454e+06	1.10923e+06	5.64839e+06	9.26039e+06	7.32907e+06	2.45639e+06	4.99928e+06		20.4239	19.5928	21.4991	20.8144	19.9932	22.6388	21.8053	22.7944	22.1487	22.9476	21.5693	21.0786	20.0811	22.4294	23.1426	22.8052	21.2281	22.2533
High	Q13361	MFAP5	Microfibrillar-associated protein 5	32	8	72	8	173	19.6	5.94	7.64908e+06	1.06209e+06	6.78528e+07	1.4791e+06	156941	8.7416e+06	5.64252e+06	2.04456e+07	2.80529e+06	1.3422e+07	3.78804e+06	962692	1.40845e+06	2.02533e+06	2.06772e+06	2.57502e+06	4.35985e+06	974656		Q13361	4.90104e+06	2.94053e+06	1.84139e+07	2.36196e+06	1.44109e+06	9.04811e+06	2.40895e+06	1.02444e+07	5.72133e+06	3.10858e+06	809704	1.0502e+06	1.55174e+06	2.62261e+06	1.13633e+06	2.11306e+06	4.21699e+06	1.07468e+06		22.2247	21.4876	24.1343	21.1716	20.4587	23.1092	21.2	23.2883	22.4479	21.5678	19.627	20.0022	20.5655	21.3226	20.116	21.0109	22.0078	20.0355
High	Q15366	PCBP2	Poly(rC)-binding protein 2	33	9	100	4	365	38.6	6.79	3.37168e+06	199295	7.58627e+06	496071	111355	1.22062e+06	4.03608e+06	2.56372e+06	448710	1.55611e+07	1.43414e+07	370989	702914	1.17484e+06	4.81349e+06	1.67968e+06	785271	2.97808e+06		Q15366	2.16035e+06	551774	2.05877e+06	792168	1.0225e+06	1.26342e+06	1.72312e+06	1.28456e+06	915137	3.60399e+06	3.06553e+06	404712	774427	1.5213e+06	2.6453e+06	1.37835e+06	759541	3.28371e+06		21.0428	19.0737	20.9733	19.5954	19.9637	20.2689	20.7166	20.2928	19.8036	21.7812	21.5477	18.6265	19.5628	20.5369	21.335	20.3945	19.5348	21.6469
High	Q9H993	ARMT1	Damage-control phosphatase ARMT1	24	10	21	10	441	51.1	5.76	173133	14787.6	4.83904e+06	12000	43823.3	26426.5	84217.9	21500	81694.5	4.70943e+06	3.30067e+07	1.58337e+06	593153	236713	53335.6	45330.7	14410.6	855436		Q9H993	110933	40941.6	1.31322e+06	19162.6	402400	27353.1	35955	10772.7	166614	1.09072e+06	7.05529e+06	1.7273e+06	653499	306521	29311.1	37198.4	13938.4	943224		16.7593	15.3213	20.3247	14.226	18.6183	14.7394	15.1339	13.3951	17.3462	20.0569	22.7503	20.7201	19.3178	18.2256	14.8392	15.183	13.7668	19.8472
High	Q9NY33	DPP3	Dipeptidyl peptidase 3	22	11	63	11	737	82.5	5.1	3.24986e+06	10400	2.58085e+06	730241	50227.1	752744	4.66601e+06	1.49943e+06	3030	6.7066e+06	8.19516e+06	241329	917249	961179	4.73626e+06	3.01511e+06	517062	862847		Q9NY33	2.0823e+06	28793.8	700393	1.16611e+06	461203	779137	1.99205e+06	751300	6179.63	1.55327e+06	1.75174e+06	263266	1.01057e+06	1.24464e+06	2.60286e+06	2.4742e+06	500121	951396		20.9897	14.8135	19.4178	20.1533	18.815	19.5715	20.9258	19.519	12.5933	20.5669	20.7404	18.0062	19.9467	20.2473	21.3117	21.2385	18.9319	19.8597
High	P62140	PPP1CB	Serine/threonine-protein phosphatase PP1-beta catalytic subunit	30	10	67	4	327	37.2	6.19	1.6871e+06	10400	4.3448e+06	612365	10934.3	1.19981e+06	5.21606e+06	2.02037e+06	326096	5.30311e+06	4.86955e+06	416471	511080	785106	3.02779e+06	1.96083e+06	635057	693149		P62140	1.08099e+06	28793.8	1.17909e+06	977876	100403	1.24188e+06	2.22688e+06	1.01232e+06	665067	1.22822e+06	1.04088e+06	454329	563077	1.01664e+06	1.66395e+06	1.60906e+06	614249	764283		20.0439	14.8135	20.1692	19.8993	16.6154	20.2441	21.0866	19.9492	19.3431	20.2281	19.9894	18.7934	19.103	19.9554	20.6662	20.6178	19.2285	19.5437
High	P23381	WARS1	Tryptophan--tRNA ligase, cytoplasmic	32	11	43	11	471	53.1	6.23	1.99995e+06	176384	4.37755e+06	148513	83217.4	6.72525e+06	3.02348e+06	4.56792e+06	698692	5.32603e+06	3.99448e+06	365499	457355	904263	8.2204e+06	2.99046e+06	1.11818e+06	705318		P23381	1.28144e+06	488344	1.18798e+06	237158	764131	6.96106e+06	1.29081e+06	2.28878e+06	1.42497e+06	1.23353e+06	853833	398723	503886	1.17094e+06	4.51761e+06	2.45397e+06	1.08154e+06	777700		20.2893	18.8975	20.1801	17.8555	19.5435	22.7309	20.2998	21.1261	20.4425	20.2344	19.7036	18.605	18.9427	20.1592	22.1071	21.2267	20.0447	19.5689
High	P38606	ATP6V1A	V-type proton ATPase catalytic subunit A	22	12	62	12	617	68.3	5.52	4.2689e+06	157740	4.22996e+06	348067	46531.4	1.84404e+06	5.47592e+06	4.32503e+06	1.5052e+06	1.49376e+07	1.08241e+07	361045	589337	1.829e+06	4.62067e+06	6.46153e+06	1.01797e+06	2.27713e+06		P38606	2.73524e+06	436725	1.14793e+06	555823	427268	1.9087e+06	2.33782e+06	2.16708e+06	3.06983e+06	3.4596e+06	2.31369e+06	393864	649295	2.36839e+06	2.53934e+06	5.30233e+06	984618	2.51082e+06		21.3832	18.7364	20.1306	19.0843	18.7048	20.8642	21.1567	21.0473	21.5497	21.7222	21.1418	18.5873	19.3085	21.1755	21.276	22.3382	19.9092	21.2597
High	P08134	RHOC	Rho-related GTP-binding protein RhoC	39	10	144	4	193	22	6.58	2.96678e+06	216148	4.16021e+06	1.01581e+06	177833	2.45466e+06	9.2038e+06	5.94441e+06	1.28483e+06	4.7723e+06	1.62733e+07	1.31109e+06	1.09503e+06	2.37253e+06	7.71784e+06	4.52294e+06	1.74095e+06	1.92077e+06		P08134	1.90092e+06	598436	1.129e+06	1.62213e+06	1.63292e+06	2.54072e+06	3.92936e+06	2.97848e+06	2.62039e+06	1.10528e+06	3.47847e+06	1.43026e+06	1.20644e+06	3.07221e+06	4.24142e+06	3.71153e+06	1.6839e+06	2.11788e+06		20.8583	19.1908	20.1066	20.6295	20.639	21.2768	21.9059	21.5061	21.3213	20.076	21.73	20.4478	20.2023	21.5508	22.0161	21.8236	20.6834	21.0142
High	P18065	IGFBP2	Insulin-like growth factor-binding protein 2	42	10	41	10	325	34.8	7.5	695164	94184.3	3.24305e+06	495576	66626	58310.8	4.69543e+06	1.83188e+07	992396	2.91008e+06	1.21154e+07	287212	166657	905960	201849	189146	9.73838e+06	129832		P18065	445416	260762	880099	791378	611784	60355.3	2.00461e+06	9.17875e+06	2.02397e+06	673985	2.58971e+06	313319	183612	1.17313e+06	110928	155213	9.4193e+06	143156		18.7648	17.9924	19.7473	19.594	19.2227	15.8812	20.9349	23.1299	20.9488	19.3624	21.3044	18.2573	17.4863	20.1619	16.7593	17.2439	23.1672	17.1272
High	Q03252	LMNB2	Lamin-B2	25	15	79	14	620	69.9	5.59	7.64623e+06	1.21212e+06	1.86356e+07	1.85459e+06	205530	1.70223e+06	4.97135e+06	7.59517e+06	2.02202e+06	2.25859e+07	1.11377e+07	1.22746e+06	1.87219e+06	1.97324e+06	4.76972e+06	2.32513e+06	3.18626e+06	2.48368e+06		Q03252	4.89921e+06	3.35593e+06	5.05735e+06	2.96156e+06	1.88725e+06	1.76191e+06	2.12241e+06	3.8056e+06	4.12388e+06	5.23098e+06	2.38072e+06	1.33904e+06	2.06267e+06	2.55516e+06	2.62125e+06	1.908e+06	3.08186e+06	2.73856e+06		22.2241	21.6783	22.2699	21.4979	20.8479	20.7487	21.0173	21.8597	21.9756	22.3186	21.183	20.3528	20.9761	21.285	21.3218	20.8636	21.5554	21.385
High	P25788	PSMA3	Proteasome subunit alpha type-3	33	8	60	8	255	28.4	5.33	2.93958e+06	291014	5.7354e+06	476373	440538	2.42417e+06	5.79479e+06	4.25239e+06	473251	7.52256e+06	1.31505e+07	1.00514e+06	1.1466e+06	2.00003e+06	7.33586e+06	2.29102e+06	1.49766e+06	2.18515e+06		P25788	1.88349e+06	805711	1.55648e+06	760713	4.04518e+06	2.50917e+06	2.47396e+06	2.13068e+06	965188	1.74225e+06	2.81095e+06	1.09651e+06	1.26325e+06	2.58985e+06	4.0315e+06	1.88001e+06	1.44859e+06	2.4094e+06		20.845	19.6199	20.5699	19.537	21.9478	21.2588	21.2384	21.0229	19.8805	20.7325	21.4226	20.0645	20.2687	21.3044	21.9429	20.8423	20.4662	21.2002
High	P10321	HLA-C	HLA class I histocompatibility antigen, C alpha chain	35	9	33	3	366	40.6	6.04	165163	10400	405007	43559.9	2750	1.16483e+06	202932	359863	66635.7	781967	147549	209091	371008	140745	2.04298e+06	101836	163270	74988.4		P10321	105826	28793.8	109911	69560.1	25251.5	1.20568e+06	86637.6	180311	135902	181106	31539.1	228097	408753	182251	1.12274e+06	83566.5	157921	82684		16.6913	14.8135	16.746	16.086	14.6241	20.2014	16.4027	17.4601	17.0522	17.4665	14.9449	17.7993	18.6409	17.4756	20.0986	16.3506	17.2688	16.3353
High	P11216	PYGB	Glycogen phosphorylase, brain form	19	13	22	11	843	96.6	6.86	644611	437103	2.83992e+06	360781	50457.8	1.01857e+06	1.56631e+06	2.35683e+06	494433	1.71518e+06	1.86212e+06	234443	200340	665759	7.46171e+06	837931	401293	269260		P11216	413025	1.21018e+06	770699	576125	463321	1.05428e+06	668701	1.1809e+06	1.00839e+06	397242	398034	255754	220723	862096	4.10066e+06	687607	388144	296892		18.6559	20.2068	19.5558	19.136	18.8217	20.0078	19.351	20.1715	19.9436	18.5997	18.6025	17.9644	17.7519	19.7175	21.9674	19.3912	18.5662	18.1796
High	Q04760	GLO1	Lactoylglutathione lyase	61	12	72	12	184	20.8	5.31	7.23016e+06	506580	5.13508e+07	1.35708e+06	573609	2.36902e+06	9.27697e+06	7.59194e+06	883770	7.10909e+07	9.21615e+06	826178	1.57805e+06	1.65354e+06	9.58796e+06	4.28021e+06	3.0649e+06	3.83021e+06		Q04760	4.63262e+06	1.40253e+06	1.39356e+07	2.1671e+06	5.26708e+06	2.45209e+06	3.9606e+06	3.80398e+06	1.80243e+06	1.64649e+07	1.96998e+06	901278	1.7386e+06	2.14118e+06	5.26916e+06	3.51234e+06	2.96448e+06	4.22328e+06		22.1434	20.4196	23.7323	21.0473	22.3286	21.2256	21.9173	21.8591	20.7815	23.9729	20.9098	19.7816	20.7295	21.03	22.3291	21.744	21.4993	22.0099
High	P46782	RPS5	40S ribosomal protein S5	37	10	53	10	204	22.9	9.72	1.40626e+06	156927	6.48671e+06	850065	7671.87	2.91147e+06	5.58364e+06	5.2505e+06	799328	2.01588e+07	7.33177e+06	881223	1.08744e+06	1.55329e+06	1.16432e+07	3.27908e+06	1.39995e+06	2.80227e+06		P46782	901042	434473	1.76037e+06	1.35746e+06	70445.8	3.01356e+06	2.38381e+06	2.63079e+06	1.63022e+06	4.66885e+06	1.56719e+06	961327	1.19807e+06	2.01136e+06	6.39864e+06	2.69082e+06	1.35408e+06	3.08985e+06		19.7812	18.7289	20.7474	20.3725	16.1042	21.523	21.1848	21.3271	20.6366	22.1546	20.5797	19.8747	20.1923	20.9397	22.6093	21.3596	20.3689	21.5591
High	P12956	XRCC6	X-ray repair cross-complementing protein 6	19	12	43	12	609	69.8	6.64	1.32466e+06	10400	5.02562e+06	213918	2750	1.15758e+06	2.80113e+06	2.32886e+06	91068.6	1.09921e+07	8.53785e+06	544238	378982	451009	3.39285e+06	1.71961e+06	487403	842310		P12956	848758	28793.8	1.36386e+06	341602	25251.5	1.19817e+06	1.19588e+06	1.16689e+06	185733	2.5458e+06	1.82499e+06	593710	417539	584014	1.86457e+06	1.41112e+06	471433	928751		19.695	14.8135	20.3793	18.382	14.6241	20.1924	20.1896	20.1542	17.5029	21.2797	20.7995	19.1794	18.6716	19.1556	20.8304	20.4284	18.8467	19.8249
High	P47756	CAPZB	F-actin-capping protein subunit beta	41	9	86	9	277	31.3	5.59	9.50711e+06	772096	1.18072e+07	1.28917e+06	2750	4.60404e+06	8.00034e+06	8.94257e+06	1.27518e+06	1.8693e+07	1.68402e+07	1.2843e+06	1.84401e+06	1.99765e+06	1.25154e+07	4.5877e+06	2.41828e+06	2.99648e+06		P47756	6.09155e+06	2.13765e+06	3.20424e+06	2.05865e+06	25251.5	4.76547e+06	3.41557e+06	4.48072e+06	2.60071e+06	4.32936e+06	3.59964e+06	1.40104e+06	2.03161e+06	2.58677e+06	6.87796e+06	3.76467e+06	2.33905e+06	3.30399e+06		22.5384	21.0276	21.6116	20.9733	14.6241	22.1842	21.7037	22.0953	21.3105	22.0457	21.7794	20.4181	20.9542	21.3027	22.7136	21.8441	21.1575	21.6558
High	Q13242	SRSF9	Serine/arginine-rich splicing factor 9	64	15	74	14	221	25.5	8.65	4.23652e+06	80900.1	2.00301e+07	286542	32779.1	1.05855e+06	3.30761e+06	2.12701e+06	752121	2.53873e+07	2.70254e+07	2.94672e+06	532548	2.13476e+06	5.70157e+06	3.8851e+06	1.62678e+06	2.1111e+06		Q13242	2.71449e+06	223983	5.43579e+06	457574	300989	1.09567e+06	1.41211e+06	1.06575e+06	1.53394e+06	5.87978e+06	5.77677e+06	3.21458e+06	586729	2.76431e+06	3.13335e+06	3.18811e+06	1.57348e+06	2.32775e+06		21.3722	17.773	22.3741	18.8036	18.1993	20.0634	20.4294	20.0234	20.5488	22.4873	22.4618	21.6162	19.1623	21.3985	21.5793	21.6043	20.5855	21.1505
High	Q7Z794	KRT77	Keratin, type II cytoskeletal 1b	21	15	123	8	578	61.9	5.99	2.59928e+07	4.42598e+06	4.45941e+06	1.89501e+06	666741	480190	2.53272e+06	405349	628520	5.61899e+06	1.2926e+07	1.77455e+07	1.17963e+06	1.41629e+06	597195	1.79928e+06	2.18774e+06	2.46585e+06		Q7Z794	1.66545e+07	1.22539e+07	1.2102e+06	3.02612e+06	6.12225e+06	497027	1.08129e+06	203102	1.28186e+06	1.30138e+06	2.76297e+06	1.93585e+07	1.29965e+06	1.83396e+06	328194	1.47649e+06	2.11606e+06	2.7189e+06		23.9894	23.5467	20.2068	21.529	22.5456	18.923	20.0443	17.6318	20.2898	20.3116	21.3978	24.2065	20.3097	20.8065	18.3242	20.4937	21.0129	21.3746
High	P51148	RAB5C	Ras-related protein Rab-5C	50	9	63	7	216	23.5	8.41	2.11544e+06	166313	5.36775e+06	119529	143818	1.45651e+06	2.9681e+06	2.54034e+06	1.42124e+06	1.19737e+07	9.35996e+06	1.51836e+06	951526	2.34876e+06	3.96249e+06	3.04105e+06	1.41062e+06	2.45371e+06		P51148	1.35544e+06	460460	1.4567e+06	190874	1.32059e+06	1.50758e+06	1.26716e+06	1.27285e+06	2.89859e+06	2.77316e+06	2.00072e+06	1.65638e+06	1.04833e+06	3.04142e+06	2.17762e+06	2.49549e+06	1.3644e+06	2.70552e+06		20.3703	18.8127	20.4743	17.5423	20.3327	20.5238	20.2732	20.2796	21.4669	21.4031	20.9321	20.6596	19.9997	21.5363	21.0543	21.2509	20.3798	21.3675
High	P22695	UQCRC2	Cytochrome b-c1 complex subunit 2, mitochondrial	36	14	32	14	453	48.4	8.63	818523	60361	2.34026e+06	1.26542e+06	35747.3	644356	5.84099e+06	4.99657e+06	450474	1.01378e+07	2.10969e+07	59807.3	368919	1.35421e+06	2.4776e+06	645831	1.10437e+06	886383		P22695	524457	167118	635100	2.02072e+06	328245	666949	2.49369e+06	2.50356e+06	918733	2.34795e+06	4.50953e+06	65243.8	406452	1.75358e+06	1.36159e+06	529969	1.06819e+06	977347		19.0005	17.3505	19.2766	20.9464	18.3244	19.3472	21.2498	21.2555	19.8093	21.163	22.1045	15.9936	18.6327	20.7419	20.3769	19.0155	20.0267	19.8985
High	P62136	PPP1CA	Serine/threonine-protein phosphatase PP1-alpha catalytic subunit	35	13	61	6	330	37.5	6.33	1.95529e+06	80666	5.66894e+06	508444	155442	1.21538e+06	4.50612e+06	1.60215e+06	565556	8.46137e+06	6.76333e+06	780037	432762	934402	3.81624e+06	2.09233e+06	455590	1.58583e+06		P62136	1.25282e+06	223335	1.53844e+06	811927	1.42732e+06	1.258e+06	1.92379e+06	802765	1.15344e+06	1.95968e+06	1.44568e+06	850943	476791	1.20996e+06	2.09726e+06	1.71697e+06	440662	1.74857e+06		20.2568	17.7688	20.553	19.631	20.4449	20.2627	20.8755	19.6146	20.1375	20.9022	20.4633	19.6987	18.863	20.2065	21.0001	20.7114	18.7493	20.7377
High	P60983	GMFB	Glia maturation factor beta	63	10	55	8	142	16.7	5.29	2.35236e+06	425400	1.21998e+07	1.12596e+06	81176.1	3.40463e+06	3.64624e+06	3.73586e+06	1.82534e+06	1.63673e+07	6.6639e+06	785555	1.76057e+06	1.27086e+06	5.05291e+06	1.74212e+06	2.037e+06	2.12473e+06		P60983	1.50724e+06	1.17778e+06	3.31077e+06	1.79803e+06	745387	3.52401e+06	1.55668e+06	1.87187e+06	3.72274e+06	3.79073e+06	1.42443e+06	856962	1.93969e+06	1.64565e+06	2.77688e+06	1.42958e+06	1.97026e+06	2.34277e+06		20.5235	20.1676	21.6587	20.778	19.5076	21.7488	20.57	20.8361	21.8279	21.854	20.442	19.7089	20.8874	20.6502	21.405	20.4472	20.91	21.1598
High	Q6P996	PDXDC1	Pyridoxal-dependent decarboxylase domain-containing protein 1	18	9	50	7	788	86.7	5.38	1.07781e+07	207834	2.0493e+07	1.03135e+06	19013.2	1.34717e+06	7.21448e+06	3.32787e+06	1.11661e+06	2.87684e+07	1.70189e+07	4.75685e+06	2.24053e+06	1.40066e+06	4.73081e+06	2.9154e+06	777759	1.62644e+06		Q6P996	6.90593e+06	575416	5.56141e+06	1.64695e+06	174585	1.39441e+06	3.08006e+06	1.66745e+06	2.27731e+06	6.66287e+06	3.63785e+06	5.18924e+06	2.46848e+06	1.81372e+06	2.59986e+06	2.39238e+06	752275	1.79335e+06		22.7194	19.1342	22.407	20.6514	17.4136	20.4112	21.5545	20.6692	21.1189	22.6677	21.7947	22.3071	21.2352	20.7905	21.31	21.19	19.5209	20.7742
High	P09417	QDPR	Dihydropteridine reductase	54	11	69	11	244	25.8	7.37	5.10181e+06	344228	1.60093e+07	3.37568e+06	110735	2.69591e+06	1.25901e+07	3.09607e+07	1.66909e+06	4.00827e+07	5.70741e+06	528956	926897	1.23952e+06	3.15598e+06	5.44649e+06	1.21785e+07	4.12267e+06		P09417	3.26891e+06	953043	4.34462e+06	5.39057e+06	1.0168e+06	2.79043e+06	5.37506e+06	1.5513e+07	3.40408e+06	9.28328e+06	1.21998e+06	577038	1.0212e+06	1.60506e+06	1.7344e+06	4.46939e+06	1.17794e+07	4.54575e+06		21.6404	19.8622	22.0508	22.362	19.9556	21.4121	22.3578	23.887	21.6988	23.1462	20.2184	19.1383	19.9618	20.6142	20.726	22.0916	23.4898	22.1161
High	P37108	SRP14	Signal recognition particle 14 kDa protein	70	11	73	11	136	14.6	10.04	2.60353e+06	102062	7.78373e+06	1.81159e+06	110290	3.34322e+06	5.54145e+06	8.16252e+06	1.46094e+06	2.22865e+07	1.76872e+07	1.15184e+06	818270	2.90017e+06	9.56097e+06	3.60713e+06	2.22261e+06	2.57729e+06		P37108	1.66818e+06	282574	2.11235e+06	2.8929e+06	1.01272e+06	3.46044e+06	2.3658e+06	4.08988e+06	2.97956e+06	5.16164e+06	3.78069e+06	1.25655e+06	901520	3.75545e+06	5.25433e+06	2.96001e+06	2.14979e+06	2.84179e+06		20.6698	18.1083	21.0104	21.4641	19.9498	21.7225	21.1739	21.9636	21.5067	22.2994	21.8502	20.261	19.782	21.8406	22.3251	21.4972	21.0358	21.4384
High	P31937	HIBADH	3-hydroxyisobutyrate dehydrogenase, mitochondrial	24	6	36	6	336	35.3	8.13	1.9099e+06	23736.9	3.15994e+06	185979	2750	465585	5.47604e+06	1.70298e+06	350405	5.81821e+06	9.56631e+06	185826	419367	356595	2.23259e+06	1.05102e+06	853513	361125		P31937	1.22374e+06	65718.8	857546	296987	25251.5	481910	2.33788e+06	853288	714645	1.34752e+06	2.04483e+06	202718	462033	461758	1.22694e+06	862471	825547	398185		20.2229	16.004	19.7099	18.18	14.6241	18.8784	21.1568	19.7027	19.4469	20.3619	20.9635	17.6291	18.8176	18.8168	20.2266	19.7181	19.655	18.6031
High	P38117	ETFB	Electron transfer flavoprotein subunit beta	47	13	66	13	255	27.8	8.1	7.12859e+06	253149	7.5368e+06	438117	839244	2.57617e+06	8.83609e+06	3.98342e+06	832192	1.06959e+07	2.02732e+07	447809	1.80093e+06	1.30875e+06	6.77788e+06	3.22204e+06	2.30867e+06	1.81592e+06		P38117	4.56754e+06	700878	2.04534e+06	699623	7.70623e+06	2.6665e+06	3.77238e+06	1.99591e+06	1.69724e+06	2.4772e+06	4.33345e+06	488515	1.98416e+06	1.69471e+06	3.72485e+06	2.64401e+06	2.23303e+06	2.00228e+06		22.123	19.4188	20.9639	19.4162	22.8776	21.3465	21.847	20.9286	20.6948	21.2403	22.0471	18.898	20.9201	20.6926	21.8288	21.3343	21.0906	20.9332
High	P07996	THBS1	Thrombospondin-1	15	16	73	15	1170	129.3	4.94	1.36276e+06	421773	1.48316e+06	1.74862e+06	19548.4	2.67254e+06	4.32617e+06	3.53024e+06	111082	1.43139e+07	3.53395e+06	611762	2.17309e+06	1.92643e+06	3.50926e+06	8.19796e+06	1.38722e+06	1.96425e+06		P07996	873170	1.16774e+06	402501	2.79234e+06	179500	2.76624e+06	1.84696e+06	1.76885e+06	226551	3.31516e+06	755393	667371	2.39417e+06	2.49454e+06	1.92855e+06	6.72725e+06	1.34176e+06	2.16583e+06		19.7359	20.1553	18.6186	21.413	17.4536	21.3995	20.8167	20.7544	17.7895	21.6606	19.5269	19.3481	21.1911	21.2503	20.8791	22.6816	20.3557	21.0465
High	P50479	PDLIM4	PDZ and LIM domain protein 4	45	12	42	12	330	35.4	7.91	1.89538e+07	4.86331e+07	2.86602e+07	3.70354e+07	1.26644e+06	1.21627e+07	3.11897e+07	4.32876e+07	6.8992e+06	4.7834e+07	1.3477e+07	1.27226e+07	4.67416e+07	9.50673e+06	6.85395e+06	1.6416e+07	4.55933e+07	1.10465e+07		P50479	1.21444e+07	1.34647e+08	7.77782e+06	5.91413e+07	1.16289e+07	1.25892e+07	1.33158e+07	2.16895e+07	1.40708e+07	1.10785e+07	2.88075e+06	1.38791e+07	5.1497e+07	1.23103e+07	3.76665e+06	1.3471e+07	4.40995e+07	1.21802e+07		23.5338	27.0046	22.8909	25.8177	23.4712	23.5857	23.6666	24.3705	23.7462	23.4013	21.458	23.7264	25.618	23.5534	21.8449	23.6834	25.3943	23.538
High	P01860	IGHG3	Immunoglobulin heavy constant gamma 3	40	14	124	5	377	41.3	7.9	1.7687e+07	1.47081e+07	5.95315e+07	1.02354e+07	437253	2.5705e+07	3.15446e+07	5.47479e+07	5.95893e+06	5.04145e+07	41313732	9.76558e+06	2.51994e+07	9.48984e+06	1.00475e+07	1.11013e+07	2.14307e+07	7.82093e+06		P01860	1.13327e+07	4.07213e+07	1.61557e+07	1.63448e+07	4.01501e+06	2.66063e+07	1.34673e+07	2.74317e+07	1.21531e+07	1.16762e+07	8.83094e+06	1.06533e+07	2.77631e+07	1.22885e+07	5.52172e+06	9.10969e+06	2.07285e+07	8.62354e+06		23.434	25.2793	23.9455	23.9623	21.937	24.6653	23.683	24.7093	23.5348	23.4771	23.0741	23.3448	24.7267	23.5508	22.3967	23.119	24.3051	23.0398
High	O14979	HNRNPDL	Heterogeneous nuclear ribonucleoprotein D-like	21	11	89	8	420	46.4	9.57	1.64138e+06	70252.3	1.29239e+07	395062	52004.7	1.70632e+06	3.99318e+06	2.37561e+06	220492	2.11218e+07	1.01822e+07	1.35937e+06	971735	1.05623e+06	6.02931e+06	1.66488e+06	1.07266e+06	1.32434e+06		O14979	1.05169e+06	194503	3.50729e+06	630868	477525	1.76615e+06	1.7048e+06	1.19031e+06	449689	4.89188e+06	2.17648e+06	1.48294e+06	1.0706e+06	1.36772e+06	3.31347e+06	1.3662e+06	1.03751e+06	1.46025e+06		20.0043	17.5694	21.7419	19.267	18.8652	20.7522	20.7012	20.1829	18.7786	22.222	21.0536	20.5	20.03	20.3833	21.6599	20.3817	19.9847	20.4778
High	P50213	IDH3A	Isocitrate dehydrogenase [NAD] subunit alpha, mitochondrial	26	11	53	11	366	39.6	6.92	4.31024e+06	105649	4.42443e+06	342113	48080.2	1.14648e+06	7132734	3.89447e+06	482239	1.14866e+07	4.33923e+07	102173	515734	362983	3.29593e+06	2.59383e+06	1.42578e+06	998525		P50213	2.76173e+06	292503	1.2007e+06	546314	441489	1.18668e+06	3.04517e+06	1.95135e+06	983518	2.66033e+06	9.27524e+06	111460	568204	470029	1.81131e+06	2.1285e+06	1.37907e+06	1.101e+06		21.3971	18.1581	20.1954	19.0594	18.752	20.1785	21.5381	20.896	19.9076	21.3432	23.145	16.7662	19.116	18.8424	20.7886	21.0214	20.3953	20.0704
High	P26583	HMGB2	High mobility group protein B2	42	11	52	6	209	24	7.81	997683	158313	1.36915e+06	373489	32971	1.6333e+06	2.02626e+06	3.68394e+06	631455	7.67856e+06	4.02415e+06	799818	219663	1.07331e+06	4.52813e+06	661645	605405	898034		P26583	639251	438311	371560	596418	302752	1.69057e+06	865068	1.84586e+06	1.28784e+06	1.77838e+06	860174	872521	242011	1.38983e+06	2.48848e+06	542946	585568	990193		19.286	18.7416	18.5032	19.186	18.2078	20.6891	19.7225	20.8159	20.2965	20.7621	19.7143	19.7348	17.8847	20.4065	21.2468	19.0505	19.1595	19.9174
High	P01859	IGHG2	Immunoglobulin heavy constant gamma 2	43	12	107	4	326	35.9	7.59	6583731	2.98765e+06	12825135	1.48527e+06	188869	1.87251e+06	6.23559e+06	9.56519e+06	796465	1.63992e+07	7.14588e+06	3.0043e+06	4.40505e+06	2.26818e+06	1.30352e+06	2.25059e+06	5.57767e+08	1.82068e+06		P01859	4.21843e+06	8.27171e+06	3.48049e+06	2.3718e+06	1.73426e+06	1.93817e+06	2.66215e+06	4.79269e+06	1.62438e+06	3.79812e+06	1.52745e+06	3.27739e+06	4.85321e+06	2.93708e+06	716360	1.84683e+06	5.39492e+08	2.00752e+06		22.0083	22.9798	21.7309	21.1776	20.7259	20.8863	21.3442	22.1924	20.6315	21.8569	20.5427	21.6441	22.2105	21.486	19.4503	20.8166	29.007	20.937
High	P42167	TMPO	Lamina-associated polypeptide 2, isoforms beta/gamma	30	10	56	3	454	50.6	9.38	1.35512e+06	83773.9	5.8879e+06	866765	113698	1.64107e+06	3.32575e+06	3.39466e+06	1.4124e+06	7.70565e+06	5.32231e+06	986007	992515	1.39082e+06	2.8919e+06	1.88956e+06	1.44469e+06	1.47208e+06		P42167	868275	231939	1.59786e+06	1.38412e+06	1.04402e+06	1.69862e+06	1.41986e+06	1.70091e+06	2.88056e+06	1.78465e+06	1.13766e+06	1.07564e+06	1.09349e+06	1.80098e+06	1.58927e+06	1.55058e+06	1.39735e+06	1.62315e+06		19.7278	17.8234	20.6077	20.4005	19.9937	20.6959	20.4373	20.6979	21.4579	20.7672	20.1176	20.0368	20.0605	20.7804	20.5999	20.5644	20.4143	20.6304
High	P28331	NDUFS1	NADH-ubiquinone oxidoreductase 75 kDa subunit, mitochondrial	27	14	37	14	727	79.4	6.23	967883	57919.1	3.65086e+06	263672	30963.8	959601	2.04909e+06	2.26961e+06	137073	8.29634e+06	1.15366e+07	66124.4	422546	889865	1.35836e+06	979226	522977	441787		P28331	620157	160357	990773	421053	284320	993248	874813	1.1372e+06	279557	1.92146e+06	2.46598e+06	72135.1	465535	1.15229e+06	746500	803553	505841	487125		19.2423	17.2909	19.9182	18.6836	18.1172	19.9218	19.7386	20.1171	18.0928	20.8738	21.2337	16.1384	18.8285	20.1361	19.5098	19.616	18.9483	18.8939
High	P00568	AK1	Adenylate kinase isoenzyme 1	52	12	74	12	194	21.6	8.63	4.83819e+06	463618	9.79392e+06	1.28005e+06	71913.1	2.27502e+06	5.87727e+06	7.8243e+06	717058	9.59031e+06	7.94671e+06	660461	1.59902e+06	1.583e+06	5.14145e+06	3.2201e+06	3.56751e+06	2.6723e+06		P00568	3.1e+06	1.28359e+06	2.65788e+06	2.0441e+06	660331	2.35479e+06	2.50917e+06	3.92041e+06	1.46243e+06	2.22115e+06	1.69863e+06	720497	1.76171e+06	2.04984e+06	2.82553e+06	2.64241e+06	3.45062e+06	2.94654e+06		21.5638	20.2918	21.3418	20.963	19.3328	21.1672	21.2588	21.9026	20.4799	21.0829	20.6959	19.4586	20.7485	20.9671	21.4301	21.3334	21.7184	21.4906
High	Q9UJ70	NAGK	N-acetyl-D-glucosamine kinase	33	13	60	13	344	37.4	6.24	6.98994e+06	698308	1.19406e+07	632255	76349.7	2.28314e+06	3.10963e+06	2.3668e+06	1.23353e+06	1.84661e+07	1.28533e+07	1.01316e+06	831134	977981	5.56447e+06	1.51929e+06	793311	2.2423e+06		Q9UJ70	4.4787e+06	1.93336e+06	3.24045e+06	1.00964e+06	701069	2.3632e+06	1.32759e+06	1.1859e+06	2.51576e+06	4.27681e+06	2.74742e+06	1.10526e+06	915693	1.26639e+06	3.05801e+06	1.24673e+06	767318	2.47241e+06		22.0946	20.8827	21.6278	19.9454	19.4192	21.1723	20.3404	20.1775	21.2626	22.0281	21.3896	20.076	19.8045	20.2723	21.5442	20.2497	19.5495	21.2375
High	O43390	HNRNPR	Heterogeneous nuclear ribonucleoprotein R	26	15	77	9	633	70.9	8.13	96648.4	10400	3.14629e+06	158290	9584.65	130133	668619	239980	75712.6	8.40332e+06	2.58883e+06	224829	204110	255248	2.34995e+06	441828	145192	443065		O43390	61926	28793.8	853840	252771	88009.6	134696	285452	120243	154415	1.94624e+06	553371	245267	224876	330523	1.29144e+06	362564	140434	488534		15.9183	14.8135	19.7036	17.9475	16.4254	17.0393	18.1229	16.8756	17.2364	20.8923	19.0779	17.904	17.7788	18.3344	20.3005	18.4679	17.0995	18.8981
High	O76070	SNCG	Gamma-synuclein	63	9	38	9	127	13.3	4.86	3.46403e+06	208574	2.91408e+07	3.32176e+06	148206	199367	2.07749e+07	3.55601e+06	171628	6.52396e+06	1.85466e+06	123734	3.09411e+06	469263	1.44499e+06	5.35355e+06	892640	483679		O76070	2.21952e+06	577466	7.90825e+06	5.30446e+06	1.36087e+06	206358	8.86939e+06	1.78176e+06	350033	1.51097e+06	396438	134982	3.4089e+06	607652	794108	4.39313e+06	863393	533316		21.0818	19.1394	22.9149	22.3388	20.3761	17.6548	23.0804	20.7649	18.4171	20.527	18.5967	17.0424	21.7009	19.2129	19.599	22.0668	19.7197	19.0246
High	P50454	SERPINH1	Serpin H1	24	10	60	10	418	46.4	8.69	1.22097e+06	623001	4.27235e+06	750839	13177.1	5.50373e+06	5.11073e+06	3.18815e+06	214047	5.88847e+06	2.1967e+06	1.68723e+06	2.04396e+06	1.8298e+06	1.13481e+07	5.65487e+06	3.38567e+06	2.86003e+06		P50454	782318	1.72486e+06	1.15943e+06	1.199e+06	120996	5.69671e+06	2.18191e+06	1.59744e+06	436544	1.36379e+06	469552	1.84061e+06	2.25191e+06	2.36941e+06	6.23648e+06	4.64039e+06	3.27474e+06	3.15354e+06		19.5774	20.718	20.145	20.1934	16.8846	22.4417	21.0572	20.6073	18.7358	20.3792	18.8409	20.8117	21.1027	21.1761	22.5723	22.1458	21.6429	21.5885
High	O14773	TPP1	Tripeptidyl-peptidase 1	16	7	103	7	563	61.2	6.48	1.20543e+07	1.67818e+06	3.76313e+07	3.24041e+06	294986	7.69783e+06	8.93258e+06	1.5288e+07	5.17928e+06	2.53625e+07	3.63313e+07	1.16771e+07	8.02294e+06	8.27778e+06	2.65499e+07	1.01167e+07	4.25298e+06	5.99514e+06		O14773	7.72359e+06	4.64627e+06	1.02124e+07	5.17457e+06	2.70866e+06	7.96774e+06	3.81357e+06	7.66012e+06	1.05631e+07	5.87404e+06	7.76592e+06	1.27385e+07	8.83918e+06	1.0719e+07	1.45907e+07	8.30176e+06	4.11363e+06	6.61038e+06		22.8808	22.1476	23.2838	22.303	21.3691	22.9257	21.8627	22.8689	23.3325	22.4859	22.8887	23.6027	23.0755	23.3537	23.7985	22.985	21.972	22.6563
High	P45974	USP5	Ubiquitin carboxyl-terminal hydrolase 5	18	12	47	12	858	95.7	5.03	1.81393e+06	34899.3	4.53978e+06	917415	158850	522679	1.82241e+06	2.22589e+06	495411	8.86238e+06	8.68007e+06	77779.9	1.0087e+06	719547	1.01734e+06	1.4271e+06	817683	859553		P45974	1.16225e+06	96623.3	1.23201e+06	1.46501e+06	1.45862e+06	541006	778038	1.11529e+06	1.01038e+06	2.05256e+06	1.85539e+06	84850.1	1.11133e+06	931746	559089	1.17108e+06	790891	947763		20.1485	16.5601	20.2326	20.4825	20.4762	19.0453	19.5695	20.089	19.9465	20.969	20.8233	16.3726	20.0839	19.8296	19.0927	20.1594	19.5931	19.8542
High	P52566	ARHGDIB	Rho GDP-dissociation inhibitor 2	63	9	64	9	201	23	5.21	2.88961e+06	312350	1.48339e+07	1.53575e+06	114511	3.4275e+06	1.2074e+07	1.02583e+07	1.27612e+06	1.11595e+07	2.9127e+07	280901	1.83109e+06	4.45286e+06	8.5698e+06	4.3513e+06	3.18265e+06	1.10566e+06		P52566	1.85147e+06	864784	4.02562e+06	2.45241e+06	1.05148e+06	3.54768e+06	5.15474e+06	5.13999e+06	2.60263e+06	2.58457e+06	6.22598e+06	306435	2.01738e+06	5.76603e+06	4.70962e+06	3.57068e+06	3.07837e+06	1.21913e+06		20.8202	19.722	21.9408	21.2258	20.004	21.7584	22.2975	22.2933	21.3115	21.3015	22.5699	18.2252	20.9441	22.4591	22.1672	21.7678	21.5537	20.2174
High	P31150	GDI1	Rab GDP dissociation inhibitor alpha	26	13	56	6	447	50.6	5.14	1.20274e+06	59226.6	2.71429e+06	520749	97732.8	852256	1.72371e+06	2.55788e+06	559356	3.47708e+06	8.52845e+06	48062.3	388909	682116	1.7883e+06	855061	987834	441572		P31150	770635	163977	736606	831576	897416	882139	735901	1.28164e+06	1.1408e+06	805304	1.82298e+06	52431.2	428476	883277	982777	701663	955467	486888		19.5557	17.3231	19.4905	19.6655	19.7754	19.7506	19.4892	20.2896	20.1216	19.6192	20.7979	15.6781	18.7089	19.7525	19.9065	19.4204	19.8658	18.8932
High	O75223	GGCT	Gamma-glutamylcyclotransferase	52	9	49	9	188	21	5.14	3.30878e+07	3.77566e+06	1.51871e+07	3.3147e+06	2.76441e+06	2.57643e+06	1.3739e+07	6.1226e+06	3.08872e+06	2.96988e+07	1.8346e+08	4.15787e+07	8.89275e+06	6.69157e+06	6.55325e+06	1.32008e+07	1.33419e+07	8.54388e+06		O75223	2.12005e+07	1.04534e+07	4.12148e+06	5.29319e+06	2.53837e+07	2.66677e+06	5.86555e+06	3.06776e+06	6.29938e+06	6.87834e+06	3.92151e+07	4.53582e+07	9.79748e+06	8.66496e+06	3.6014e+06	1.08326e+07	1.29047e+07	9.42068e+06		24.3376	23.3175	21.9747	22.3357	24.5974	21.3467	22.4838	21.5488	22.5868	22.7136	25.2249	25.4349	23.224	23.0468	21.7801	23.3689	23.6214	23.1674
High	Q15942	ZYX	Zyxin	29	10	46	10	572	61.2	6.67	548315	330389	5.67731e+06	530467	8742.87	2.32469e+06	4.20456e+06	3.27164e+06	901601	7.05281e+06	1.68994e+06	125275	450259	1.03862e+06	2.94763e+06	3.06455e+06	336382	423599		Q15942	351325	914725	1.54071e+06	847095	80280.1	2.4062e+06	1.79504e+06	1.63927e+06	1.8388e+06	1.63345e+06	361231	136662	496068	1.34491e+06	1.6199e+06	2.51477e+06	325360	467070		18.4224	19.803	20.5552	19.6922	16.2928	21.1983	20.7756	20.6446	20.8103	20.6395	18.4626	17.0603	18.9202	20.3591	20.6275	21.262	18.3117	18.8333
High	O14818	PSMA7	Proteasome subunit alpha type-7	43	11	49	6	248	27.9	8.46	1.74553e+06	99939.6	3.49723e+06	397487	34794.5	2.45841e+06	7.47896e+06	4.95507e+06	325278	5.20978e+06	1.31227e+07	616686	1.12518e+06	1.57469e+06	8.26764e+06	2.91262e+06	1.78814e+06	1.12776e+06		O14818	1.11842e+06	276696	949080	634741	319495	2.54461e+06	3.19298e+06	2.48277e+06	663399	1.2066e+06	2.80502e+06	672743	1.23966e+06	2.03908e+06	4.54356e+06	2.3901e+06	1.72955e+06	1.24349e+06		20.093	18.0779	19.8562	19.2758	18.2854	21.279	21.6065	21.2435	19.3395	20.2025	21.4196	19.3597	20.2415	20.9595	22.1154	21.1886	20.722	20.246
High	Q8WUM4	PDCD6IP	Programmed cell death 6-interacting protein	21	14	37	14	868	96	6.52	2.59882e+06	10400	7.05655e+06	490299	88668.5	387261	2.20732e+06	2.94537e+06	539518	4.52118e+06	6.1818e+06	400642	408629	586748	976145	725628	725281	1.0264e+06		Q8WUM4	1.66516e+06	28793.8	1.91501e+06	782951	814185	400839	942367	1.47579e+06	1.10034e+06	1.04712e+06	1.32138e+06	437061	450203	759784	536450	595451	701517	1.13173e+06		20.6672	14.8135	20.8689	19.5786	19.635	18.6127	19.8459	20.4931	20.0695	19.998	20.3336	18.7375	18.7802	19.5352	19.0331	19.1836	19.4201	20.1101
High	P14735	IDE	Insulin-degrading enzyme	16	15	17	15	1019	117.9	6.61	98514.9	10400	527027	96916.9	26589.2	157229	357246	130115	102678	559026	1.57381e+07	65996.7	101522	69607.7	7870	89368.8	212668	62676.3		P14735	63122	28793.8	143025	154765	244151	162742	152518	65194.8	209409	129472	3.36406e+06	71995.8	111850	90135.5	4325.04	73336	205700	69108.3		15.9459	14.8135	17.1259	17.2397	17.8974	17.3122	17.2186	15.9925	17.676	16.9823	21.6818	16.1356	16.7712	16.4598	12.0785	16.1622	17.6502	16.0766
High	P31948	STIP1	Stress-induced-phosphoprotein 1	27	13	48	13	543	62.6	6.8	2.25539e+06	28412.8	5.64257e+06	438643	30730.5	880479	4.08086e+06	2.6559e+06	135421	1.49091e+07	1.19649e+07	211276	1.3827e+06	1.62862e+06	4.02495e+06	2.58905e+06	874936	1.08326e+06		P31948	1.44511e+06	78664.6	1.53128e+06	700463	282178	911351	1.74223e+06	1.33075e+06	276188	3.453e+06	2.55753e+06	230482	1.52338e+06	2.1089e+06	2.21195e+06	2.12457e+06	846269	1.19443e+06		20.4627	16.2634	20.5463	19.4179	18.1062	19.7976	20.7325	20.3438	18.0753	21.7194	21.2863	17.8143	20.5388	21.0081	21.0769	21.0187	19.6908	20.1879
High	Q96I99	SUCLG2	Succinate--CoA ligase [GDP-forming] subunit beta, mitochondrial	27	11	28	11	432	46.5	6.39	1.14328e+06	37065	5.63534e+06	297157	24655.7	559945	4.63266e+06	2.77319e+06	74201.7	7.03667e+06	1.29546e+07	434510	1.0072e+06	755576	1.56715e+06	1.06048e+06	1.19237e+06	947053		Q96I99	732540	102620	1.52932e+06	474525	226397	579578	1.97781e+06	1.38952e+06	151333	1.62972e+06	2.7691e+06	474008	1.10967e+06	978400	861243	870226	1.1533e+06	1.04424e+06		19.4825	16.6469	20.5445	18.8561	17.7885	19.1446	20.9155	20.4062	17.2074	20.6362	21.401	18.8546	20.0817	19.9001	19.7161	19.731	20.1373	19.994
High	P30038	ALDH4A1	Delta-1-pyrroline-5-carboxylate dehydrogenase, mitochondrial	21	11	39	11	563	61.7	8.07	5.94677e+06	1.20886e+06	3.0286e+07	991888	204686	2.32519e+06	7.1889e+06	1.06003e+07	981576	2.5089e+07	6.66256e+06	1.05783e+06	988067	2.08541e+06	5.08811e+06	2.70807e+06	4.11083e+06	1.02586e+06		P30038	3.8103e+06	3.34689e+06	8.21904e+06	1.58393e+06	1.8795e+06	2.40672e+06	3.06914e+06	5.31135e+06	2.00191e+06	5.81069e+06	1.42414e+06	1.15399e+06	1.08859e+06	2.70041e+06	2.79622e+06	2.22224e+06	3.97613e+06	1.13114e+06		21.8615	21.6744	22.9705	20.5951	20.8419	21.1986	21.5494	22.3406	20.9329	22.4703	20.4417	20.1382	20.054	21.3647	21.415	21.0836	21.9229	20.1093
High	O60869	EDF1	Endothelial differentiation-related factor 1	57	12	78	12	148	16.4	9.95	3.40331e+06	10400	6.03538e+06	868422	47953.2	4.72912e+06	3.51408e+06	5.65986e+06	1.85618e+06	2.31252e+07	6.54255e+06	2.5944e+06	1.01903e+06	3.56996e+06	8.75887e+06	3.26397e+06	1.49224e+06	3.25089e+06		O60869	2.18062e+06	28793.8	1.63788e+06	1.38677e+06	440323	4.89494e+06	1.50026e+06	2.8359e+06	3.78565e+06	5.35587e+06	1.39849e+06	2.83023e+06	1.1227e+06	4.62277e+06	4.81353e+06	2.67842e+06	1.44335e+06	3.58451e+06		21.0563	14.8135	20.6434	20.4033	18.7482	22.2229	20.5168	21.4354	21.8521	22.3527	20.4154	21.4325	20.0985	22.1403	22.1987	21.3529	20.461	21.7733
High	Q13011	ECH1	Delta(3,5)-Delta(2,4)-dienoyl-CoA isomerase, mitochondrial	38	13	78	13	328	35.8	8	6.78231e+06	95061.9	7.37475e+06	1.68231e+06	151732	5.73316e+06	5.01606e+06	5.92379e+06	1.31391e+06	2.3686e+07	3.39962e+07	646480	667845	2.2293e+06	1.03986e+07	5.27314e+06	2.04002e+06	2.25468e+06		Q13011	4.34567e+06	263192	2.00136e+06	2.68646e+06	1.39326e+06	5.93418e+06	2.1415e+06	2.96815e+06	2.6797e+06	5.48575e+06	7.26679e+06	705245	735790	2.88673e+06	5.71468e+06	4.32714e+06	1.97318e+06	2.48606e+06		22.0511	18.0058	20.9326	21.3573	20.41	22.5006	21.0302	21.5011	21.3536	22.3873	22.7929	19.4278	19.4889	21.461	22.4462	22.045	20.9121	21.2454
High	Q9Y2B0	CNPY2	Protein canopy homolog 2	59	11	69	11	182	20.6	4.92	3.74048e+06	421921	2.21647e+07	1.01467e+06	141937	3.01622e+06	1.29947e+07	6.01648e+06	811438	1.40645e+07	1.73717e+07	732795	3.05822e+06	1.8897e+06	5.48077e+06	7.75897e+06	2.64718e+06	1.78688e+06		Q9Y2B0	2.39666e+06	1.16815e+06	6.01507e+06	1.62031e+06	1.30331e+06	3.12198e+06	5.54779e+06	3.01459e+06	1.65491e+06	3.25738e+06	3.71326e+06	799406	3.36936e+06	2.44699e+06	3.01201e+06	6.36701e+06	2.56044e+06	1.97025e+06		21.1926	20.1558	22.5201	20.6278	20.3138	21.574	22.4035	21.5235	20.6583	21.6353	21.8243	19.6086	21.684	21.2226	21.5223	22.6022	21.288	20.91
High	Q15019	SEPTIN2	Septin-2	34	10	55	10	361	41.5	6.6	3.03098e+06	412446	9.49978e+06	658333	78773.8	1.54741e+06	3.85416e+06	3.80418e+06	894005	1.19624e+07	8.20587e+06	702628	764632	1.07724e+06	2.55485e+06	1.68445e+06	1.80469e+06	1.35917e+06		Q15019	1.94206e+06	1.14191e+06	2.57805e+06	1.05128e+06	723328	1.60167e+06	1.64545e+06	1.90611e+06	1.82331e+06	2.77054e+06	1.75403e+06	766497	842424	1.39493e+06	1.40404e+06	1.38226e+06	1.74556e+06	1.49865e+06		20.8892	20.123	21.2979	20.0037	19.4643	20.6111	20.6501	20.8622	20.7981	21.4017	20.7422	19.5479	19.6842	20.4118	20.4212	20.3986	20.7353	20.5152
High	P06454	PTMA	Prothymosin alpha	33	7	112	7	111	12.2	3.78	1.87647e+07	1.8508e+06	9.64906e+07	1.20447e+07	2.48628e+06	1.80686e+07	2.05631e+07	2.63162e+07	1.10708e+07	1.3929e+08	5.03987e+07	2.92803e+06	1.54256e+07	8.71044e+06	1.77783e+07	7.44954e+06	1.00283e+07	8.25626e+06		P06454	1.20232e+07	5.12418e+06	2.61857e+07	1.9234e+07	2.28299e+07	1.87021e+07	8.77896e+06	1.31859e+07	2.25787e+07	3.22601e+07	1.07729e+07	3.19419e+06	1.6995e+07	1.12792e+07	9.77024e+06	6.1131e+06	9.69971e+06	9.10355e+06		23.5193	22.2889	24.6423	24.1972	24.4444	24.1567	23.0656	23.6525	24.4285	24.9432	23.3609	21.607	24.0186	23.4272	23.22	22.5435	23.2095	23.118
High	Q16774	GUK1	Guanylate kinase	69	9	53	9	197	21.7	6.55	1.85171e+06	83999.4	5.41928e+06	1.72319e+06	221451	2.59065e+06	2.40368e+06	2.50269e+06	654044	5.81348e+06	9.73676e+06	773374	1.27415e+06	1.48678e+06	5.00258e+06	1.56501e+06	1.00927e+06	1.93206e+06		Q16774	1.18646e+06	232564	1.47069e+06	2.75173e+06	2.03344e+06	2.68149e+06	1.0262e+06	1.25399e+06	1.33391e+06	1.34642e+06	2.08126e+06	843674	1.40378e+06	1.92524e+06	2.74922e+06	1.28424e+06	976202	2.13034e+06		20.1782	17.8273	20.4881	21.3919	20.9555	21.3546	19.9689	20.2581	20.3472	20.3607	20.989	19.6863	20.4209	20.8766	21.3906	20.2925	19.8968	21.0227
High	P15104	GLUL	Glutamine synthetase	25	9	37	9	373	42	6.89	2.19892e+06	227926	5.45026e+06	1.61722e+06	51304.6	1.54757e+06	6.69464e+06	919359	1.98578e+06	7.19932e+06	4.07068e+06	763199	4.27626e+06	2.20811e+06	1.3196e+06	875565	509157	863654		P15104	1.40893e+06	631044	1.47909e+06	2.58252e+06	471096	1.60183e+06	2.85813e+06	460650	4.04996e+06	1.66739e+06	870120	832574	4.71133e+06	2.85929e+06	725201	718488	492474	952285		20.4262	19.2674	20.4963	21.3003	18.8457	20.6113	21.4466	18.8133	21.9495	20.6692	19.7309	19.6672	22.1677	21.4472	19.468	19.4546	18.9097	19.861
High	P60866	RPS20	40S ribosomal protein S20	49	8	106	8	119	13.4	9.94	7.25726e+06	779512	1.36557e+07	2.39809e+06	494332	7.07241e+06	1.17871e+07	1.23019e+07	3.86812e+06	7.73326e+07	3.31964e+07	3.38143e+06	1.42367e+06	6.13245e+06	2.87902e+07	1.02112e+07	3.27286e+06	7.74076e+06		P60866	4.64998e+06	2.15818e+06	3.70588e+06	3.82947e+06	4.53913e+06	7.32039e+06	5.03227e+06	6.16396e+06	7.88897e+06	1.79105e+07	7.09583e+06	3.6888e+06	1.56851e+06	7.94095e+06	1.58219e+07	8.37929e+06	3.16562e+06	8.53515e+06		22.1488	21.0414	21.8214	21.8687	22.114	22.8035	22.2628	22.5554	22.9114	24.0943	22.7585	21.8147	20.581	22.9209	23.9154	22.9984	21.5941	23.025
High	Q9Y5Z4	HEBP2	Heme-binding protein 2	53	9	88	9	205	22.9	4.63	1.98956e+06	66349	3.03786e+07	1.33288e+06	187220	1.63764e+06	8.90804e+06	3.4375e+06	396993	1.98761e+07	1.30711e+07	576797	3.36801e+06	1.47199e+06	8.39594e+06	3.11514e+06	2.60912e+06	798419		Q9Y5Z4	1.27478e+06	183696	8.24417e+06	2.12846e+06	1.71912e+06	1.69506e+06	3.80309e+06	1.72238e+06	809660	4.60337e+06	2.79399e+06	629228	3.71067e+06	1.90609e+06	4.61408e+06	2.55628e+06	2.52363e+06	880355		20.2818	17.487	22.9749	21.0214	20.7132	20.6929	21.8587	20.716	19.627	22.1343	21.4139	19.2632	21.8232	20.8622	22.1376	21.2856	21.2671	19.7477
High	P82979	SARNP	SAP domain-containing ribonucleoprotein	52	12	41	12	210	23.7	6.42	1.22352e+06	61420.2	6.66492e+06	399196	98980.1	2.55938e+06	2.92576e+06	7.50058e+06	1.17938e+06	3.14423e+07	8.29217e+06	358206	908643	3.4868e+06	1.08567e+07	3.35451e+06	1.55327e+06	1.91161e+06		P82979	783951	170050	1.80873e+06	637470	908870	2.64912e+06	1.24909e+06	3.7582e+06	2.40532e+06	7.28214e+06	1.77248e+06	390767	1.00109e+06	4.51508e+06	5.96641e+06	2.75271e+06	1.50238e+06	2.10778e+06		19.5804	17.3756	20.7865	19.282	19.7937	21.3371	20.2524	21.8416	21.1978	22.7959	20.7573	18.5759	19.9331	22.1063	22.5084	21.3924	20.5188	21.0073
High	P60981	DSTN	Destrin	58	11	85	8	165	18.5	7.85	5.15789e+06	469515	3.0178e+07	2.63163e+06	288469	6.63596e+06	2.3065e+07	1.35208e+07	1.73507e+06	2.30839e+07	1.38443e+07	1.43218e+06	4.05831e+06	8.09603e+06	2.11162e+07	1.30719e+07	5.88716e+06	3.75334e+06		P60981	3.30484e+06	1.29992e+06	8.18973e+06	4.2024e+06	2.64882e+06	6.86864e+06	9.84709e+06	6.77469e+06	3.53864e+06	5.3463e+06	2.95926e+06	1.56236e+06	4.4712e+06	1.04836e+07	1.16046e+07	1.07268e+07	5.69427e+06	4.13853e+06		21.6562	20.31	22.9654	22.0028	21.3369	22.7116	23.2313	22.6917	21.7548	22.3501	21.4968	20.5753	22.0922	23.3216	23.4682	23.3547	22.4411	21.9807
High	P06703	S100A6	Protein S100-A6	33	7	103	7	90	10.2	5.48	4.2655e+07	2.53133e+07	2.44013e+08	3.37379e+06	794050	7.3462e+06	6.27292e+07	2.0654e+07	6.77035e+06	1.14498e+08	6.48836e+07	8.4748e+06	8.48034e+06	6.82206e+06	9.09377e+07	2.7288e+07	1.07731e+07	2.13851e+07		P06703	2.73306e+07	7.00833e+07	6.62202e+07	5.38755e+06	7.29124e+06	7.60378e+06	2.67809e+07	1.03488e+07	1.3808e+07	2.65181e+07	1.38691e+07	9.24516e+06	9.34311e+06	8.83393e+06	4.99757e+07	2.23925e+07	1.04201e+07	2.35797e+07		24.704	26.0626	25.9808	22.3612	22.7977	22.8583	24.6747	23.303	23.719	24.6605	23.7254	23.1403	23.1555	23.0746	25.5747	24.4165	23.3129	24.491
High	P47929	LGALS7; LGALS7B	Galectin-7	76	8	28	8	136	15.1	7.62	948103	79970.7	1.50293e+07	265004	310787	101295	635382	2.28469e+06	431127	1.6344e+06	6.71891e+07	1.07279e+06	637472	448381	55512.8	1.2653e+06	976713	343669		P47929	607484	221410	4.07866e+06	423180	2.85376e+06	104847	271263	1.14476e+06	879275	378533	1.43619e+07	1.17031e+06	702328	580612	30507.6	1.0383e+06	944711	378937		19.2125	17.7564	21.9597	18.6909	21.4444	16.6779	18.0493	20.1266	19.746	18.5301	23.7757	20.1585	19.4218	19.1472	14.8969	19.9858	19.8495	18.5316
High	P09758	TACSTD2	Tumor-associated calcium signal transducer 2	36	9	50	9	323	35.7	8.87	1.00073e+06	97950.9	4.74373e+06	244441	81153.4	1.618e+06	9.22207e+06	3.25158e+06	587520	5.11953e+06	6.5536e+06	222651	456529	1.65371e+06	1.34669e+07	4.731e+06	2.48311e+06	749336		P09758	641205	271190	1.28735e+06	390344	745178	1.67473e+06	3.93716e+06	1.62922e+06	1.19824e+06	1.1857e+06	1.40085e+06	242890	502976	2.1414e+06	7.40086e+06	3.88226e+06	2.40175e+06	826236		19.2904	18.0489	20.296	18.5744	19.5072	20.6755	21.9087	20.6358	20.1925	20.1773	20.4179	17.8899	18.9401	21.0301	22.8193	21.8885	21.1957	19.6562
High	P51149	RAB7A	Ras-related protein Rab-7a	53	10	85	9	207	23.5	6.7	7.81372e+06	941956	1.12988e+07	828623	2.65083e+06	2.53653e+06	4.56312e+06	4.09674e+06	3.1352e+06	2.71468e+07	1.79615e+07	7.70378e+06	2.16153e+06	2.50458e+06	7.33714e+06	5.04793e+06	3.03554e+06	4.54908e+06		P51149	5.00653e+06	2.60793e+06	3.06628e+06	1.32322e+06	2.43409e+07	2.62547e+06	1.94812e+06	2.05269e+06	6.39418e+06	6.28729e+06	3.83933e+06	8.40406e+06	2.38144e+06	3.2432e+06	4.0322e+06	4.14234e+06	2.93608e+06	5.01593e+06		22.2554	21.3145	21.5481	20.3356	24.5369	21.3241	20.8937	20.9691	22.6083	22.584	21.8724	23.0027	21.1834	21.629	21.9431	21.982	21.4855	22.2581
High	Q9H0U4	RAB1B	Ras-related protein Rab-1B	52	10	84	1	201	22.2	5.73	1.86605e+06	103940	7.67929e+06	268775	92747.1	380208	5.91619e+06	518142	459460	2.26281e+07	1.01891e+07	553918	625832	2.46536e+06	3.81736e+06	4.7635e+06	205837	867746		Q9H0U4	1.19565e+06	287771	2.08401e+06	429203	851636	393539	2.52579e+06	259618	937061	5.24075e+06	2.17796e+06	604269	689504	3.19242e+06	2.09787e+06	3.90893e+06	199092	956797		20.1894	18.1346	20.9909	18.7113	19.6999	18.5861	21.2683	17.986	19.8378	22.3213	21.0545	19.2048	19.3952	21.6062	21.0005	21.8983	17.6031	19.8679
High	P24844	MYL9	Myosin regulatory light polypeptide 9	47	8	52	5	172	19.8	4.92	1.59288e+06	377974	3.2937e+07	627511	2750	766823	3.64589e+06	2.51587e+06	963621	4.26683e+06	2.28705e+06	1.12878e+06	2.10189e+06	2.65504e+06	2.65908e+06	6.27784e+06	2.71669e+06	1.36417e+06		P24844	1.02061e+06	1.04647e+06	8.93845e+06	1.00206e+06	25251.5	793710	1.55653e+06	1.26059e+06	1.96529e+06	988213	488863	1.23139e+06	2.31573e+06	3.43803e+06	1.46132e+06	5.1516e+06	2.62768e+06	1.50416e+06		19.961	19.9971	23.0916	19.9345	14.6241	19.5983	20.5699	20.2657	20.9063	19.9145	18.8991	20.2319	21.143	21.7131	20.4788	22.2966	21.3254	20.5205
High	Q15370	ELOB	Elongin-B	67	11	74	11	118	13.1	4.88	4.61223e+06	518750	1.48246e+07	2.00837e+06	221275	3.61063e+06	4.01282e+06	6.50795e+06	1.19043e+06	2.84e+07	1.71808e+07	551012	1.51769e+06	2.53013e+06	6.003e+06	2.84909e+06	2.34851e+06	2.6213e+06		Q15370	2.95522e+06	1.43623e+06	4.02309e+06	3.20714e+06	2.03183e+06	3.73723e+06	1.71319e+06	3.26084e+06	2.42786e+06	6.57754e+06	3.67245e+06	601100	1.6721e+06	3.27628e+06	3.29901e+06	2.33797e+06	2.27156e+06	2.89031e+06		21.4948	20.4539	21.9399	21.6129	20.9543	21.8335	20.7083	21.6368	21.2113	22.6491	21.8083	19.1972	20.6732	21.6436	21.6536	21.1568	21.1153	21.4628
High	Q13404	UBE2V1	Ubiquitin-conjugating enzyme E2 variant 1	47	10	110	5	147	16.5	7.93	1.18243e+07	568533	1.82576e+07	2.77686e+06	313139	8.45766e+06	9.69423e+06	8.62604e+06	4.43014e+06	1.73631e+07	2.27342e+07	774079	1.9759e+06	3.74448e+06	9.55008e+06	9.15149e+06	2.29676e+06	3.46199e+06		Q13404	7.57623e+06	1.57406e+06	4.95477e+06	4.43432e+06	2.87535e+06	8.75421e+06	4.13874e+06	4.32212e+06	9.0352e+06	4.02136e+06	4.85951e+06	844444	2.17693e+06	4.84875e+06	5.24834e+06	7.50971e+06	2.22151e+06	3.81728e+06		22.853	20.5861	22.2404	22.0803	21.4553	23.0615	21.9808	22.0433	23.1071	21.9393	22.2124	19.6876	21.0539	22.2092	22.3234	22.8403	21.0831	21.8641
High	P49368	CCT3	T-complex protein 1 subunit gamma	24	11	44	11	545	60.5	6.49	751094	79766.7	6.53978e+06	411740	2750	1.48144e+06	4590727	3.5839e+06	228822	4.30798e+06	1.0077e+07	75615.5	302190	710971	3.50235e+06	1.67868e+06	543604	491388		P49368	481252	220845	1.77477e+06	657502	25251.5	1.53339e+06	1.95991e+06	1.79573e+06	466678	997743	2.15398e+06	82489	332935	920641	1.92475e+06	1.37753e+06	525792	541816		18.8764	17.7527	20.7592	19.3266	14.6241	20.5483	20.9024	20.7761	18.8321	19.9283	21.0386	16.3319	18.3449	19.8123	20.8762	20.3937	19.0041	19.0474
High	P15090	FABP4	Fatty acid-binding protein, adipocyte	45	8	60	7	132	14.7	7.14	1.62009e+07	4.54759e+06	3.8041e+06	2.53336e+06	7.02155e+06	1.73089e+07	3.2208e+06	729098	401993	1.41087e+07	2.20784e+07	828477	2.46565e+06	691325	23776.5	138970	876817	1.06152e+06		P15090	1.03805e+07	1.25906e+07	1.03236e+06	4.04548e+06	6.44744e+07	1.79158e+07	1.37505e+06	365319	819858	3.26762e+06	4.71933e+06	903786	2.7165e+06	895202	13066.6	114039	848087	1.17045e+06		23.3074	23.5858	19.9775	21.9479	25.9422	24.0947	20.3911	18.4788	19.645	21.6398	22.1701	19.7856	21.3733	19.7719	13.6736	16.7992	19.6939	20.1586
High	P13861	PRKAR2A	cAMP-dependent protein kinase type II-alpha regulatory subunit	27	10	64	8	404	45.5	5.07	4.45597e+06	508262	8.42812e+06	865331	243354	1.41355e+06	6.73177e+06	4.23683e+06	513856	1.22118e+07	1.01295e+07	383412	886301	1.3504e+06	3.34231e+06	2.86471e+06	1.83924e+06	899357		P13861	2.8551e+06	1.40719e+06	2.28723e+06	1.38183e+06	2.23456e+06	1.46311e+06	2.87398e+06	2.12289e+06	1.048e+06	2.82829e+06	2.16521e+06	418264	976472	1.74864e+06	1.8368e+06	2.35078e+06	1.77898e+06	991652		21.4451	20.4244	21.1252	20.3982	21.0916	20.4806	21.4546	21.0176	19.9992	21.4315	21.0461	18.6741	19.8972	20.7378	20.8088	21.1647	20.7626	19.9195
High	P20933	AGA	N(4)-(beta-N-acetylglucosaminyl)-L-asparaginase	28	7	67	7	346	37.2	6.28	4.55317e+06	32404.6	1.58375e+07	936483	171672	3.88601e+06	6.76515e+06	1.65488e+07	856159	8.59074e+06	1.31287e+07	81379.6	909122	4.11501e+06	8.85459e+06	1.53817e+06	4.37225e+06	936441		P20933	2.91738e+06	89716.4	4.29799e+06	1.49546e+06	1.57635e+06	4.02226e+06	2.88824e+06	8.29185e+06	1.74612e+06	1.98965e+06	2.80629e+06	88777.1	1.00161e+06	5.32856e+06	4.86613e+06	1.26223e+06	4.22899e+06	1.03254e+06		21.4762	16.4531	22.0352	20.5122	20.5882	21.9396	21.4618	22.9833	20.7357	20.9241	21.4202	16.4379	19.9339	22.3453	22.2143	20.2675	22.0119	19.9778
High	P20962	PTMS	Parathymosin	32	8	69	8	102	11.5	4.16	9.88111e+06	2.25945e+06	4.90403e+07	4.13322e+06	1.00906e+06	3.12525e+06	6.26618e+06	2.30377e+07	1.60039e+06	5.47562e+07	2.95967e+07	1.75632e+06	6.79579e+06	1.04008e+07	5.38434e+06	2.90486e+06	8.00311e+06	3.60937e+06		P20962	6.33118e+06	6.25559e+06	1.33086e+07	6.60028e+06	9.26558e+06	3.23483e+06	2.67521e+06	1.15431e+07	3.26396e+06	1.26817e+07	6.32639e+06	1.91597e+06	7.48719e+06	1.34681e+07	2.95902e+06	2.38373e+06	7.74089e+06	3.97977e+06		22.594	22.5767	23.6659	22.6541	23.1435	21.6253	21.3512	23.4605	21.6382	23.5962	22.593	20.8696	22.836	23.683	21.4967	21.1848	22.8841	21.9243
High	P52943	CRIP2	Cysteine-rich protein 2	50	6	42	6	208	22.5	8.72	6.92414e+06	1.05117e+06	1.53366e+07	1.49932e+06	136522	5.68006e+06	7.25671e+06	1.5502e+07	1.56871e+06	1.67401e+07	8.27321e+06	727090	987111	5.07581e+06	1.34323e+07	5.43467e+06	3.9879e+06	1.77389e+06		P52943	4.43654e+06	2.91031e+06	4.16206e+06	2.39424e+06	1.25359e+06	5.87922e+06	3.09809e+06	7.76736e+06	3.19937e+06	3.87706e+06	1.76842e+06	793183	1.08754e+06	6.57271e+06	7.38188e+06	4.45969e+06	3.85724e+06	1.95593e+06		22.081	21.4727	21.9889	21.1911	20.2576	22.4872	21.5629	22.889	21.6094	21.8865	20.754	19.5973	20.0526	22.6481	22.8156	22.0885	21.8791	20.8994
High	Q13310	PABPC4	Polyadenylate-binding protein 4	14	8	36	2	644	70.7	9.26	101239	10400	305702	12000	2750	45202.7	513553	21500	3030	828019	496221	20954.3	15343.4	46996.6	807885	171709	26055.8	65959.9		Q13310	64867.2	28793.8	82961.5	19162.6	25251.5	46787.7	219250	10772.7	6179.63	191772	106069	22859	16904.4	60856.2	443981	140905	25202.1	72728.9		15.9852	14.8135	16.3402	14.226	14.6241	15.5138	17.7422	13.3951	12.5933	17.549	16.6946	14.4805	14.0451	15.8931	18.7601	17.1044	14.6213	16.1502
High	Q15637	SF1	Splicing factor 1	18	10	73	10	639	68.3	8.98	1.9235e+06	183496	5.66478e+06	1.41166e+06	5996.82	3.30307e+06	4.51448e+06	3.73746e+06	1.4723e+06	1.58499e+07	6.01099e+06	455366	978853	2.20425e+06	6.90497e+06	2.56544e+06	1.25705e+06	1.26151e+06		Q15637	1.23245e+06	508034	1.53731e+06	2.25426e+06	55064.9	3.41889e+06	1.92736e+06	1.87267e+06	3.00272e+06	3.67089e+06	1.28487e+06	496759	1.07844e+06	2.85429e+06	3.79469e+06	2.1052e+06	1.21586e+06	1.39097e+06		20.2331	18.9546	20.552	21.1042	15.7488	21.7051	20.8782	20.8367	21.5178	21.8077	20.2932	18.9222	20.0405	21.4447	21.8556	21.0055	20.2135	20.4077
High	O00468	AGRN	Agrin	11	17	33	17	2068	217.2	6.39	432242	324104	4.94758e+06	32227.1	215169	2.97749e+06	1.69809e+06	4.59285e+06	224901	2.24248e+06	2.63997e+06	84445.4	46934.2	152193	1.81475e+06	435172	554391	390012		O00468	276953	897327	1.34268e+06	51463	1.97576e+06	3.08189e+06	724962	2.30127e+06	458682	519365	564301	92121.5	51709.2	197076	997315	357102	536226	430036		18.0793	19.7753	20.3567	15.6512	20.914	21.5554	19.4675	21.134	18.8071	18.9864	19.1061	16.4913	15.6581	17.5884	19.9277	18.446	19.0325	18.7141
High	P07195	LDHB	L-lactate dehydrogenase B chain	32	12	88	9	334	36.6	6.05	5.0423e+06	919094	1.25781e+07	1.51254e+06	228914	1.19142e+07	1.03152e+07	5.25214e+06	325987	2.49221e+07	1.19042e+07	415557	3.29331e+06	1.13755e+06	23890126	4.20624e+06	2.07825e+06	1.63086e+06		P07195	3.23078e+06	2.54464e+06	3.41344e+06	2.41536e+06	2.10196e+06	1.2332e+07	4.40386e+06	2.63161e+06	664845	5.77204e+06	2.54456e+06	453331	3.62837e+06	1.47302e+06	1.31291e+07	3.45164e+06	2.01016e+06	1.79823e+06		21.6235	21.279	21.7028	21.2038	21.0033	23.5559	22.0703	21.3275	19.3427	22.4607	21.279	18.7902	21.7909	20.4903	23.6463	21.7189	20.9389	20.7781
High	P46108	CRK	Adapter molecule crk	40	10	50	10	304	33.8	5.55	2.36649e+06	412621	9.11669e+06	669713	130487	1.71556e+06	3.47633e+06	3.25576e+06	719251	5.62591e+06	4.51952e+06	347067	872769	1.37807e+06	2.46011e+06	1.86582e+06	1.14472e+06	981461		P46108	1.5163e+06	1.1424e+06	2.47409e+06	1.06945e+06	1.19817e+06	1.77572e+06	1.48414e+06	1.63132e+06	1.4669e+06	1.30298e+06	966062	378616	961563	1.78447e+06	1.35198e+06	1.53109e+06	1.10722e+06	1.08218e+06		20.5321	20.1236	21.2385	20.0284	20.1924	20.76	20.5012	20.6376	20.4843	20.3134	19.8818	18.5304	19.875	20.7671	20.3666	20.5461	20.0785	20.0455
High	P20674	COX5A	Cytochrome c oxidase subunit 5A, mitochondrial	40	8	119	8	150	16.8	6.79	1.16946e+07	1.54412e+06	3.64273e+07	3.93864e+06	627402	8.5168e+06	3.55658e+07	2.73326e+07	2.91365e+06	4.14719e+07	4.63798e+07	1.95421e+06	5.09429e+06	4.1938e+06	1.20593e+07	4.90886e+06	6.97471e+06	3.5667e+06		P20674	7.49313e+06	4.27511e+06	9.88566e+06	6.28955e+06	5.76103e+06	8.81542e+06	1.5184e+07	1.36952e+07	5.94233e+06	9.60504e+06	9.91383e+06	2.13184e+06	5.61257e+06	5.43058e+06	6.62731e+06	4.02821e+06	6.74618e+06	3.93273e+06		22.8371	22.0275	23.2369	22.5845	22.4579	23.0716	23.8561	23.7072	22.5026	23.1954	23.241	21.0237	22.4202	22.3727	22.66	21.9417	22.6856	21.9071
High	Q9UBI6	GNG12	Guanine nucleotide-binding protein G(I)/G(S)/G(O) subunit gamma-12	81	8	64	8	72	8	8.97	8.70754e+06	2427643	2.0372e+07	2.90092e+06	723981	3.53653e+06	1.06698e+07	1.11766e+07	1.46198e+06	2.8591e+07	6.97646e+06	7.18764e+06	2.36418e+06	4.58618e+06	5.86108e+06	3.43949e+06	5.52893e+06	2.5065e+06		Q9UBI6	5.57923e+06	6.72126e+06	5.52857e+06	4.63244e+06	6.64785e+06	3.66053e+06	4.55523e+06	5.6001e+06	2.98168e+06	6.62177e+06	1.49124e+06	7.841e+06	2.60471e+06	5.93867e+06	3.22101e+06	2.82245e+06	5.34777e+06	2.76373e+06		22.4116	22.6803	22.3985	22.1433	22.6645	21.8036	22.1191	22.417	21.5077	22.6588	20.5081	22.9026	21.3127	22.5017	21.6191	21.4285	22.3505	21.3982
High	P13798	APEH	Acylamino-acid-releasing enzyme	17	11	55	11	732	81.2	5.48	2.15213e+06	20399.8	6.18167e+06	984252	29978.5	1.90952e+06	2.68701e+06	4.69443e+06	694584	6.56979e+06	1.63065e+07	193128	1.09788e+06	2.09127e+06	2.88425e+06	3.16495e+06	1.24418e+06	861781		P13798	1.37894e+06	56479.5	1.67758e+06	1.57174e+06	275273	1.97648e+06	1.14716e+06	2.35217e+06	1.41659e+06	1.52159e+06	3.48556e+06	210683	1.20957e+06	2.70799e+06	1.58507e+06	2.59716e+06	1.20341e+06	950220		20.3951	15.7854	20.678	20.5839	18.0705	20.9145	20.1296	21.1656	20.434	20.5371	21.733	17.6847	20.2061	21.3688	20.5961	21.3085	20.1987	19.8579
High	P13804	ETFA	Electron transfer flavoprotein subunit alpha, mitochondrial	44	10	25	10	333	35.1	8.38	1.49116e+06	65483.1	2.87058e+06	12000	2750	327106	2.36857e+06	1.19134e+06	46812.4	2.2016e+06	6.32241e+06	255723	265944	112488	1.39357e+06	501007	334912	367026		P13804	955440	181299	779019	19162.6	25251.5	338576	1.01121e+06	596926	95473.2	509897	1.35143e+06	278968	293001	145661	765849	411126	323938	404692		19.8658	17.468	19.5713	14.226	14.6241	18.3691	19.9476	19.1872	16.5428	18.9598	20.3661	18.0897	18.1605	17.1523	19.5467	18.6492	18.3054	18.6265
High	Q13510	ASAH1	Acid ceramidase	24	14	115	14	395	44.6	7.62	6.00256e+06	542500	1.40147e+07	1.07915e+06	150787	1.8089e+06	1.55202e+07	8.73292e+06	652883	4.13391e+07	3.46469e+07	5.27633e+06	2.35924e+06	9.21325e+06	6.31838e+06	5.11826e+06	4.82122e+06	3.47109e+06		Q13510	3.84605e+06	1.50198e+06	3.80331e+06	1.72328e+06	1.38458e+06	1.87233e+06	6.62599e+06	4.37568e+06	1.33154e+06	9.57428e+06	7.40588e+06	5.75595e+06	2.59926e+06	1.19303e+07	3.47233e+06	4.20005e+06	4.66325e+06	3.8273e+06		21.8749	20.5184	21.8588	20.7167	20.401	20.8364	22.6597	22.0611	20.3447	23.1907	22.8202	22.4566	21.3097	23.5081	21.7275	22.002	22.1529	21.8679
High	Q9NRN5	OLFML3	Olfactomedin-like protein 3	23	11	37	11	406	46	6.57	1.21809e+06	1.39581e+06	1.42104e+07	713647	182249	592741	7.06129e+06	1.78454e+06	472885	5.80787e+06	2.91972e+06	574101	2.24763e+06	821554	618295	971442	1.16009e+06	636323		Q9NRN5	780473	3.86449e+06	3.85644e+06	1.13961e+06	1.67347e+06	613525	3.01467e+06	894156	964441	1.34512e+06	624100	626287	2.4763e+06	1.06384e+06	339790	797165	1.12208e+06	701624		19.574	21.8818	21.8788	20.1201	20.6744	19.2268	21.5236	19.7702	19.8793	20.3593	19.2514	19.2565	21.2398	20.0208	18.3743	19.6045	20.0977	19.4203
High	Q96PK6	RBM14	RNA-binding protein 14	21	11	35	11	669	69.4	9.67	712821	119551	5.06675e+06	463491	93154.9	1.01962e+06	2.20836e+06	966200	756986	1.76228e+07	3.21866e+06	319443	261516	1.07046e+06	5.66645e+06	1.09762e+06	612411	766303		Q96PK6	456730	330993	1.37502e+06	740141	855381	1.05537e+06	942811	484120	1.54386e+06	4.0815e+06	687998	348480	288122	1.38615e+06	3.11405e+06	900707	592345	844944		18.801	18.3364	20.391	19.4974	19.7062	20.0093	19.8466	18.885	20.5581	21.9607	19.392	18.4107	18.1363	20.4026	21.5704	19.7807	19.1761	19.6885
High	O00571	DDX3X	ATP-dependent RNA helicase DDX3X	26	16	28	5	662	73.2	7.18	582865	10400	3.18938e+06	1.10928e+06	345431	1.11039e+06	2.82149e+06	1.42444e+06	1.41438e+06	1.23893e+07	6.52291e+06	306631	112523	680057	3.63256e+06	1.53502e+06	438522	796166		O00571	373462	28793.8	865536	1.77139e+06	3.17187e+06	1.14932e+06	1.20457e+06	713723	2.88461e+06	2.8694e+06	1.39429e+06	334504	123971	880610	1.99631e+06	1.25963e+06	424154	877871		18.5106	14.8135	19.7232	20.7564	21.5969	20.1323	20.2001	19.445	21.4599	21.4523	20.4111	18.3517	16.9196	19.7481	20.9289	20.2646	18.6942	19.7436
High	P09960	LTA4H	Leukotriene A-4 hydrolase	18	8	29	8	611	69.2	6.18	599452	26133.4	4.35635e+06	190056	2750	1.04093e+06	2.53169e+06	2.36438e+06	144601	3.17238e+06	5.5149e+06	37885.4	281421	715770	2.51664e+06	2.77202e+06	751675	499063		P09960	384090	72353.9	1.18223e+06	303497	25251.5	1.07743e+06	1.08085e+06	1.18468e+06	294912	734734	1.17883e+06	41329.2	310053	926855	1.38304e+06	2.27472e+06	727046	550279		18.5511	16.1428	20.1731	18.2113	14.6241	20.0392	20.0437	20.1761	18.1699	19.4869	20.1689	15.3349	18.2422	19.822	20.3994	21.1173	19.4717	19.0698
High	Q03154	ACY1	Aminoacylase-1	38	12	41	12	408	45.9	6.18	2.59886e+06	10400	1.29635e+07	810408	17611	666125	2.12483e+06	8.8143e+06	458866	1.13082e+07	7.79874e+06	252535	661099	982017	1.12559e+06	1.49454e+06	2.41898e+06	1.75266e+06		Q03154	1.66518e+06	28793.8	3.51805e+06	1.29413e+06	161710	689481	907149	4.41645e+06	935850	2.61901e+06	1.667e+06	275490	728358	1.27162e+06	618577	1.22642e+06	2.33972e+06	1.93252e+06		20.6672	14.8135	21.7463	20.3035	17.303	19.3952	19.791	22.0745	19.8359	21.3206	20.6688	18.0716	19.4743	20.2782	19.2386	20.226	21.1579	20.8821
High	Q14315	FLNC	Filamin-C	6	15	64	1	2725	290.8	5.97	794647	56648.3	3.75687e+06	170138	27507.3	315811	1457499	824766	174943	2.19687e+06	3.17828e+06	211971	386112	307090	1.27979e+06	479448	289922	742607		Q14315	509158	156838	1.01954e+06	271691	252582	326884	622247	413254	356794	508802	679368	231239	425394	397653	703321	393435	280422	818815		18.9578	17.2589	19.9595	18.0516	17.9464	18.3184	19.2471	18.6567	18.4447	18.9567	19.3738	17.819	18.6984	18.6012	19.4238	18.5858	18.0972	19.6432
High	Q8NBS9	TXNDC5	Thioredoxin domain-containing protein 5	30	15	95	15	432	47.6	5.97	8.21458e+06	1.54512e+06	1.09873e+07	2.86051e+06	80020.2	1.72184e+07	1.83516e+07	1.47995e+07	2.30874e+06	1.57267e+07	3.10953e+06	3.53568e+06	5.56705e+06	2.24279e+06	8.75263e+06	1.53853e+07	6.99543e+06	2.44209e+06		Q8NBS9	5.26337e+06	4.27786e+06	2.98174e+06	4.56791e+06	734773	1.78221e+07	7.8348e+06	7.41535e+06	4.70862e+06	3.64235e+06	664671	3.85708e+06	6.13344e+06	2.9042e+06	4.81009e+06	1.26252e+07	6.76622e+06	2.69271e+06		22.3276	22.0285	21.5077	22.1231	19.4869	24.0872	22.9015	22.8221	22.1669	21.7964	19.3423	21.8791	22.5483	21.4697	22.1976	23.5898	22.6899	21.3606
High	Q9BUH6	PAXX	Protein PAXX	48	9	27	9	204	21.6	5.48	1.30458e+06	36568.7	1.03228e+07	399097	61554.1	2.3318e+06	1.69506e+06	4.00741e+06	963108	1.14107e+07	4286166	255143	390876	1.4714e+06	4.22129e+06	1.02542e+06	1.16347e+06	1.14707e+06		Q9BUH6	835893	101245	2.80141e+06	637313	565212	2.41356e+06	723670	2.00793e+06	1.96424e+06	2.64275e+06	916181	278336	430643	1.90532e+06	2.31985e+06	841457	1.12534e+06	1.26479e+06		19.673	16.6275	21.4177	19.2816	19.1084	21.2027	19.465	20.9373	20.9055	21.3336	19.8053	18.0865	18.7161	20.8616	21.1456	19.6825	20.1019	20.2705
High	Q15126	PMVK	Phosphomevalonate kinase	54	11	73	11	192	22	5.73	4.09948e+06	129127	1.14059e+07	1.24533e+06	21016.9	2.62852e+06	6.65588e+06	4.84517e+06	888518	1.73757e+07	1.70126e+07	836266	788823	1.93685e+06	9.72346e+06	2.48273e+06	1.43617e+06	1.31865e+06		Q15126	2.62668e+06	357506	3.09533e+06	1.98865e+06	192984	2.72069e+06	2.84158e+06	2.4277e+06	1.81212e+06	4.02426e+06	3.63649e+06	912283	869076	2.50804e+06	5.34362e+06	2.03733e+06	1.38911e+06	1.45397e+06		21.3248	18.4476	21.5617	20.9234	17.5581	21.3755	21.4383	21.2112	20.7892	21.9403	21.7941	19.7991	19.7291	21.2581	22.3494	20.9582	20.4057	20.4716
High	Q9UKY7	CDV3	Protein CDV3 homolog	55	8	57	8	258	27.3	6.4	2.91848e+06	375598	1.57728e+07	2.28173e+06	101200	5.18513e+06	4.342e+06	4.90585e+06	2.46077e+06	1.25078e+07	5.24262e+06	874768	2.20888e+06	3.30063e+06	3.5311e+06	2.05874e+06	1.36958e+06	2.73922e+06		Q9UKY7	1.86997e+06	1.03989e+06	4.28044e+06	3.64365e+06	929254	5.36693e+06	1.85372e+06	2.4581e+06	5.0187e+06	2.89685e+06	1.12063e+06	954284	2.4336e+06	4.274e+06	1.94055e+06	1.6894e+06	1.3247e+06	3.02032e+06		20.8346	19.988	22.0293	21.797	19.8257	22.3557	20.822	21.2291	22.2589	21.4661	20.0959	19.8641	21.2147	22.0272	20.888	20.6881	20.3372	21.5263
High	P00167	CYB5A	Cytochrome b5	61	8	71	8	134	15.3	4.96	8.81579e+06	372145	1.93898e+07	1.67683e+06	623900	1.53328e+06	1.16071e+07	5.88581e+06	1.26746e+06	4.15377e+07	1.12614e+07	2.78027e+06	6.45962e+06	2.40955e+06	1.46942e+06	6.96382e+06	5.94781e+06	2.3048e+06		P00167	5.64859e+06	1.03033e+06	5.26201e+06	2.6777e+06	5.72887e+06	1.58704e+06	4.95538e+06	2.94912e+06	2.58497e+06	9.62028e+06	2.40716e+06	3.033e+06	7.11681e+06	3.12014e+06	807532	5.71451e+06	5.75292e+06	2.54133e+06		22.4295	19.9747	22.3272	21.3526	22.4498	20.5979	22.2406	21.4919	21.3017	23.1976	21.1989	21.5323	22.7628	21.5732	19.6232	22.4462	22.4559	21.2771
High	P31146	CORO1A	Coronin-1A	28	15	56	15	461	51	6.68	2.08519e+06	80413.1	4.05837e+06	103916	80440.2	1.18828e+07	5.70824e+06	1.10269e+07	3.08547e+06	9.22066e+06	1.13823e+07	779265	1.56326e+06	719939	5.63456e+06	3.75576e+06	1.3161e+06	3.0574e+06		P31146	1.33606e+06	222635	1.10136e+06	165941	738630	1.22994e+07	2.43701e+06	5.52509e+06	6.29276e+06	2.13554e+06	2.433e+06	850101	1.7223e+06	932253	3.09653e+06	3.08197e+06	1.27297e+06	3.37116e+06		20.3495	17.7643	20.0709	17.3403	19.4945	23.5521	21.2167	22.3976	22.5853	21.0262	21.2143	19.6973	20.7159	19.8304	21.5622	21.5554	20.2798	21.6848
High	P02511	CRYAB	Alpha-crystallin B chain	56	13	50	13	175	20.1	7.33	7.35415e+06	341643	3.37699e+07	1.78895e+06	1.03529e+06	5.89631e+06	2.75833e+06	4.46604e+06	799602	4.79408e+06	4.34606e+06	1.0876e+06	792413	1.46761e+06	9188672	833471	1.13043e+06	412110		P02511	4.71206e+06	945886	9.16449e+06	2.85675e+06	9.50636e+06	6.10306e+06	1.17761e+06	2.23773e+06	1.63077e+06	1.11033e+06	928983	1.18646e+06	873032	1.90041e+06	5.04973e+06	683947	1.09339e+06	454402		22.1679	19.8513	23.1276	21.4459	23.1805	22.5411	20.1674	21.0936	20.6371	20.0826	19.8253	20.1782	19.7357	20.8579	22.2678	19.3835	20.0604	18.7936
High	Q14764	MVP	Major vault protein	19	14	51	14	893	99.3	5.48	1.84666e+06	207023	1.75699e+06	484381	55732.2	1.30326e+06	5.23536e+06	2.37541e+06	1.0004e+06	1.1936e+07	1.43642e+07	203494	1.10135e+06	1.9106e+06	1.17031e+06	2.36299e+06	549328	836508		Q14764	1.18322e+06	573172	476812	773500	511752	1.34896e+06	2.23512e+06	1.19021e+06	2.04029e+06	2.76441e+06	3.0704e+06	221992	1.2134e+06	2.47405e+06	643153	1.93907e+06	531329	922353		20.1743	19.1286	18.8631	19.561	18.9651	20.3634	21.0919	20.1828	20.9603	21.3985	21.55	17.7601	20.2106	21.2384	19.2948	20.8869	19.0192	19.815
High	P21796	VDAC1	Voltage-dependent anion-selective channel protein 1	58	12	103	11	283	30.8	8.54	1.75403e+06	221426	1.07866e+07	1.82562e+06	184118	1.37702e+06	1.17009e+07	6.36581e+06	560158	1.48447e+07	1.72557e+07	2.1785e+06	1.9919e+06	6.27137e+06	5.01237e+06	3.48433e+06	3.08879e+06	1.86292e+06		P21796	1.12387e+06	613048	2.92728e+06	2.9153e+06	1.69063e+06	1.4253e+06	4.99546e+06	3.18962e+06	1.14243e+06	3.43808e+06	3.68846e+06	2.37652e+06	2.19455e+06	8.12083e+06	2.7546e+06	2.85924e+06	2.98758e+06	2.0541e+06		20.1	19.2256	21.4811	21.4752	20.6891	20.4428	22.2522	21.605	20.1237	21.7132	21.8146	21.1804	21.0655	22.9532	21.3934	21.4472	21.5105	20.9701
High	O15061		Synemin	9	14	17	14	1565	172.7	5.16	2.49041e+06	600269	1.44068e+07	430752	329337	475268	1.15869e+06	1.34838e+06	812183	5.7284e+06	4.93578e+06	883740	463967	574210	3.51172e+06	910293	975117	765323		O15061	1.5957e+06	1.66193e+06	3.90973e+06	687862	3.02409e+06	491933	494676	675614	1.65643e+06	1.32672e+06	1.05504e+06	964073	511170	743548	1.9299e+06	746987	943167	843863		20.6058	20.6644	21.8986	19.3918	21.5281	18.9081	18.9161	19.3658	20.6596	20.3394	20.0089	19.8788	18.9634	19.5041	20.8801	19.5107	19.8472	19.6866
High	Q01105	SET	Protein SET	26	8	60	3	290	33.5	4.32	1.99821e+06	243753	9.05067e+06	857785	85601.7	3.37641e+06	3.98142e+06	4.66752e+06	467811	1.7855e+07	7.51146e+06	4.17392e+06	3.75081e+06	3.47729e+06	1.34713e+07	6.31618e+06	4.05347e+06	3.59666e+06		Q01105	1.28033e+06	674864	2.45617e+06	1.36978e+06	786025	3.4948e+06	1.69978e+06	2.33869e+06	954092	4.13528e+06	1.6056e+06	4.55333e+06	4.13241e+06	4.50277e+06	7.4033e+06	5.18306e+06	3.92065e+06	3.96577e+06		20.2881	19.3642	21.228	20.3855	19.5842	21.7368	20.6969	21.1573	19.8638	21.9796	20.6147	22.1185	21.9786	22.1024	22.8197	22.3054	21.9027	21.9192
High	Q9HC38	GLOD4	Glyoxalase domain-containing protein 4	23	10	37	10	313	34.8	5.6	2.41228e+06	128966	2.37481e+07	145363	28166.7	406079	2.82314e+06	6.18238e+06	90545.2	1.2391e+07	1.1495e+07	325779	592014	728488	3.06432e+06	1.19499e+06	2.82854e+06	809397		Q9HC38	1.54564e+06	357059	6.44476e+06	232128	258637	420317	1.20528e+06	3.09771e+06	184665	2.86981e+06	2.45709e+06	355392	652245	943324	1.68403e+06	980606	2.73586e+06	892460		20.5598	18.4458	22.6197	17.8246	17.9806	18.6811	20.2009	21.5628	17.4946	21.4525	21.2285	18.4391	19.3151	19.8474	20.6835	19.9033	21.3836	19.7674
High	P61019	RAB2A	Ras-related protein Rab-2A	55	10	48	3	212	23.5	6.54	1.79674e+06	84207.9	3.93591e+06	68802	84547.2	419663	4.81363e+06	3.31372e+06	27279.4	7.90062e+06	1.27446e+07	805828	658790	1.91588e+06	4.86271e+06	4.04727e+06	2.73343e+06	2.12962e+06		P61019	1.15124e+06	233141	1.06813e+06	109869	776342	434378	2.05507e+06	1.66036e+06	55635.9	1.82981e+06	2.7242e+06	879078	725814	2.48089e+06	2.67235e+06	3.32119e+06	2.64387e+06	2.34817e+06		20.1348	17.8308	20.0267	16.7454	19.5663	18.7286	20.9708	20.6631	15.7637	20.8033	21.3774	19.7456	19.4692	21.2424	21.3497	21.6633	21.3342	21.1631
High	Q15819	UBE2V2	Ubiquitin-conjugating enzyme E2 variant 2	46	10	117	5	145	16.4	8.09	9.87027e+06	941542	2.53913e+07	6.25084e+06	1.88977e+06	9.74232e+06	1.32711e+07	1.49351e+07	5.64314e+06	3.11882e+07	2.67437e+07	1.88026e+06	4.44409e+06	6.01804e+06	1.32964e+07	9.05149e+06	5.5541e+06	4.18349e+06		Q15819	6.32424e+06	2.60679e+06	6.89071e+06	9.98187e+06	1.73526e+07	1.00839e+07	5.66581e+06	7.48334e+06	1.15091e+07	7.2233e+06	5.71656e+06	2.05118e+06	4.89622e+06	7.7928e+06	7.30719e+06	7.42766e+06	5.37212e+06	4.61281e+06		22.5925	21.3138	22.7162	23.2509	24.0486	23.2656	22.4339	22.8353	23.4563	22.7842	22.4467	20.968	22.2232	22.8937	22.8009	22.8245	22.3571	22.1372
High	P16930	FAH	Fumarylacetoacetase	33	9	45	9	419	46.3	6.95	4.77766e+06	10400	4.25059e+06	243417	41073	394387	3.89709e+06	4.15067e+06	320013	1.59976e+07	1.93457e+07	162483	87642.3	179071	1.72067e+06	3.59776e+06	969939	482478		P16930	3.06121e+06	28793.8	1.15353e+06	388709	377147	408216	1.66378e+06	2.07971e+06	652660	3.7051e+06	4.1352e+06	177253	96558.9	231881	945612	2.95232e+06	938158	531992		21.5457	14.8135	20.1376	18.5683	18.5248	18.639	20.666	20.988	19.316	21.8211	21.9795	17.4355	16.5591	17.823	19.8509	21.4934	19.8395	19.021
High	O95571	ETHE1	Persulfide dioxygenase ETHE1, mitochondrial	63	12	45	12	254	27.9	6.83	2.32079e+06	89282.5	1.28453e+07	678539	62743	4.12731e+06	8.3146e+06	5.5572e+06	672715	1.53529e+07	6.12801e+06	2.25737e+06	938575	1.05185e+06	1.13989e+07	2.2421e+06	1.73792e+06	1.42734e+06		O95571	1.48701e+06	247191	3.48595e+06	1.08355e+06	576128	4.27202e+06	3.54974e+06	2.78447e+06	1.37199e+06	3.55579e+06	1.30988e+06	2.46257e+06	1.03406e+06	1.36204e+06	6.26439e+06	1.83987e+06	1.68098e+06	1.57382e+06		20.504	17.9153	21.7331	20.0473	19.136	22.0265	21.7593	21.409	20.3878	21.7617	20.321	21.2317	19.9799	20.3773	22.5787	20.8112	20.6809	20.5858
High	P07919	UQCRH	Cytochrome b-c1 complex subunit 6, mitochondrial	78	8	75	5	91	10.7	4.44	3.90969e+06	517512	1.57595e+07	2.93308e+06	166773	3.68816e+06	1.71326e+07	2.36602e+07	1.86474e+06	3.50142e+07	4.00094e+07	632958	3.88292e+06	3.68015e+06	5221749	2.83201e+06	6.32597e+06	1.62637e+06		P07919	2.50508e+06	1.4328e+06	4.27683e+06	4.68379e+06	1.53137e+06	3.81748e+06	7.31438e+06	1.18551e+07	3.8031e+06	8.10941e+06	8.55213e+06	690494	4.27797e+06	4.76546e+06	2.86966e+06	2.32395e+06	6.1187e+06	1.79327e+06		21.2564	20.4504	22.0281	22.1592	20.5464	21.8642	22.8023	23.499	21.8587	22.9512	23.0279	19.3973	22.0285	22.1842	21.4525	21.1481	22.5448	20.7742
High	Q9UBQ7	GRHPR	Glyoxylate reductase/hydroxypyruvate reductase	38	9	40	9	328	35.6	7.39	1.50407e+06	10400	8.87324e+06	387724	12271.2	348068	1.53752e+06	6.58134e+06	347927	1.54511e+07	1.68036e+07	52253.6	373385	904062	1.43116e+06	798540	1.23604e+06	1.14461e+06		Q9UBQ7	963714	28793.8	2.40802e+06	619150	112679	360273	656409	3.29762e+06	709592	3.57853e+06	3.59183e+06	57003.5	411373	1.17068e+06	786508	655282	1.19554e+06	1.26208e+06		19.8782	14.8135	21.1994	19.2399	16.7819	18.4587	19.3242	21.653	19.4366	21.7709	21.7763	15.7988	18.6501	20.1589	19.5851	19.3218	20.1892	20.2674
High	Q7Z6Z7	HUWE1	E3 ubiquitin-protein ligase HUWE1	4	12	32	12	4374	481.6	5.22	1.41653e+06	148462	3.49987e+06	555768	42799.1	2.06365e+06	2.22442e+06	1.73801e+06	417044	9.09987e+06	5.93794e+06	141530	695273	1.09751e+06	5.9178e+06	1.64807e+06	600212	731970		Q7Z6Z7	907623	411036	949795	887497	392997	2.13601e+06	949668	870842	850554	2.10756e+06	1.26925e+06	154395	766009	1.42118e+06	3.25219e+06	1.3524e+06	580546	807087		19.7917	18.6489	19.8573	19.7594	18.5842	21.0265	19.8571	19.7321	19.698	21.0071	20.2755	17.2363	19.547	20.4387	21.633	20.3671	19.1471	19.6224
High	Q08554	DSC1	Desmocollin-1	16	10	29	10	894	99.9	5.43	2.84978e+06	1.25694e+06	1.31927e+06	966620	220432	219303	941281	988486	670879	1.76323e+06	2.86986e+07	5.81425e+06	1.60336e+06	1.2121e+06	359953	772453	3.00313e+06	1.50901e+06		Q08554	1.82596e+06	3.48002e+06	358023	1.54358e+06	2.02408e+06	226992	401860	495286	1.36825e+06	408371	6.13442e+06	6.34277e+06	1.76648e+06	1.56956e+06	197816	633875	2.90473e+06	1.66387e+06		20.8002	21.7307	18.4497	20.5578	20.9488	17.7923	18.6163	18.9179	20.3839	18.6395	22.5485	22.5967	20.7524	20.5819	17.5938	19.2738	21.47	20.6661
High	P23142	FBLN1	Fibulin-1	20	11	57	11	703	77.2	5.22	1.38609e+06	934702	3.45874e+06	291640	15920	3.50085e+06	4.48082e+06	4.24652e+06	116153	7.52271e+06	4.9637e+06	814434	1.86991e+06	1.82172e+06	2.10687e+06	1.78378e+06	5.89885e+06	1.69283e+06		P23142	888114	2.58785e+06	938635	465715	146183	3.6236e+06	1.91299e+06	2.12774e+06	236892	1.74229e+06	1.06101e+06	888466	2.06015e+06	2.35896e+06	1.15785e+06	1.46377e+06	5.70557e+06	1.86655e+06		19.7604	21.3033	19.8402	18.8291	17.1574	21.789	20.8674	21.0209	17.8539	20.7325	20.017	19.761	20.9743	21.1697	20.143	20.4813	22.4439	20.8319
High	P42126	ECI1	Enoyl-CoA delta isomerase 1, mitochondrial	26	7	56	7	302	32.8	8.54	5.83158e+06	407713	6.20053e+06	1.82134e+06	209640	2.4079e+06	7.15424e+06	2.23846e+07	1.82826e+06	2.754e+07	3.95148e+07	655311	1.25687e+06	5.39464e+06	7.08781e+06	2.72884e+06	6.39287e+06	2.77836e+06		P42126	3.7365e+06	1.12881e+06	1.6827e+06	2.90847e+06	1.92499e+06	2.49233e+06	3.05435e+06	1.12159e+07	3.7287e+06	6.37835e+06	8.44641e+06	714880	1.38474e+06	6.98556e+06	3.89518e+06	2.23929e+06	6.18341e+06	3.06348e+06		21.8333	20.1064	20.6823	21.4718	20.8764	21.2491	21.5424	23.419	21.8302	22.6048	23.0099	19.4473	20.4012	22.7359	21.8933	21.0946	22.56	21.5467
High	P20700	LMNB1	Lamin-B1	24	13	69	12	586	66.4	5.16	2.28858e+06	712850	9.6341e+06	1.39797e+06	342113	3.63921e+06	3.08208e+06	2.99954e+06	1.84491e+06	1.56738e+07	1.06576e+07	474793	1.86576e+06	1.87929e+06	3.26535e+06	1.45251e+06	1.32688e+06	2.54471e+06		P20700	1.46637e+06	1.97362e+06	2.61451e+06	2.2324e+06	3.1414e+06	3.76681e+06	1.31583e+06	1.50294e+06	3.76266e+06	3.63011e+06	2.27809e+06	517952	2.05558e+06	2.4335e+06	1.79451e+06	1.19193e+06	1.2834e+06	2.80586e+06		20.4838	20.9124	21.3181	21.0902	21.583	21.8449	20.3275	20.5194	21.8433	21.7916	21.1194	18.9825	20.9711	21.2146	20.7752	20.1849	20.2915	21.42
High	P14314	PRKCSH	Glucosidase 2 subunit beta	17	11	89	11	528	59.4	4.41	3.87093e+06	211159	1.10128e+07	2.3078e+06	176866	3.24231e+06	1.38766e+07	8.6777e+06	1.00231e+06	1.71955e+07	1.11935e+07	552891	4.11576e+06	2.57592e+06	9.73235e+06	8.25269e+06	3.65712e+06	1.70908e+06		P14314	2.48024e+06	584623	2.98867e+06	3.6853e+06	1.62404e+06	3.356e+06	5.92431e+06	4.34801e+06	2.04419e+06	3.98255e+06	2.39265e+06	603149	4.53449e+06	3.33557e+06	5.34851e+06	6.77216e+06	3.53729e+06	1.88447e+06		21.242	19.1571	21.5111	21.8133	20.6312	21.6783	22.4982	22.0519	20.9631	21.9253	21.1902	19.2022	22.1125	21.6695	22.3507	22.6912	21.7542	20.8457
High	Q01082	SPTBN1	Spectrin beta chain, non-erythrocytic 1	6	12	53	12	2364	274.4	5.57	2.7982e+06	806200	6.46569e+06	1.44793e+06	1.07868e+06	3.09257e+06	2.74107e+06	2.68353e+06	880328	3.84579e+06	3.41524e+06	847326	594126	1.24007e+06	4.6851e+06	2.04888e+06	1.65516e+06	785421		Q01082	1.7929e+06	2.23207e+06	1.75466e+06	2.31218e+06	9.90485e+06	3.20101e+06	1.17024e+06	1.3446e+06	1.79541e+06	890698	730018	924349	654572	1.60578e+06	2.57474e+06	1.68132e+06	1.60093e+06	866024		20.7739	21.09	20.7428	21.1408	23.2397	21.6101	20.1584	20.3587	20.7759	19.7646	19.4776	19.8181	19.3202	20.6148	21.296	20.6812	20.6105	19.724
High	P07686	HEXB	Beta-hexosaminidase subunit beta	24	10	71	9	556	63.1	6.76	7.08548e+06	702075	2.36812e+07	1.38259e+06	212959	2.03358e+06	7.32893e+06	9.48536e+06	706116	2.62936e+07	2.12896e+07	2.43959e+06	3.4165e+06	2.45671e+06	9.42059e+06	3.91277e+06	4.95409e+06	2.17482e+06		P07686	4.53992e+06	1.94379e+06	6.42662e+06	2.20784e+06	1.95546e+06	2.10489e+06	3.12893e+06	4.75269e+06	1.44011e+06	6.08968e+06	4.55073e+06	2.66135e+06	3.7641e+06	3.18121e+06	5.17718e+06	3.21082e+06	4.79177e+06	2.39801e+06		22.1142	20.8904	22.6156	21.0742	20.8991	21.0053	21.5772	22.1803	20.4577	22.5379	22.1177	21.3437	21.8439	21.6011	22.3037	21.6145	22.1921	21.1934
High	P06727	APOA4	Apolipoprotein A-IV	28	13	68	13	396	45.3	5.38	2.21456e+06	3.30464e+06	7.50117e+06	3.18195e+06	58159.3	5.92447e+06	1.25763e+07	8.76704e+06	379241	6.73301e+06	1.34267e+07	2.49713e+06	5.79787e+06	901037	1.94309e+06	2.02761e+06	2.27825e+06	2.09689e+06		P06727	1.41895e+06	9.14933e+06	2.03567e+06	5.08121e+06	534039	6.1322e+06	5.36917e+06	4.39277e+06	773455	1.55939e+06	2.86999e+06	2.72412e+06	6.38774e+06	1.16676e+06	1.06784e+06	1.66386e+06	2.2036e+06	2.31208e+06		20.4364	23.1252	20.9571	22.2767	19.0266	22.548	22.3563	22.0667	19.561	20.5725	21.4526	21.3774	22.6069	20.1541	20.0263	20.6661	21.0714	21.1408
High	O43809	NUDT21	Cleavage and polyadenylation specificity factor subunit 5	44	10	39	10	227	26.2	8.82	1.30926e+08	1.83484e+07	9.12126e+07	7.69168e+06	1.1813e+06	2.15622e+07	8.47742e+07	2.21628e+07	3.40012e+06	6.38578e+07	5.80128e+07	9.17779e+06	1.77361e+07	7.09967e+06	1.42474e+07	8.29217e+06	6.13035e+06	1.57361e+07		O43809	8.38889e+07	5.08001e+07	2.47533e+07	1.22827e+07	1.08471e+07	2.23183e+07	3.61925e+07	1.11048e+07	6.93448e+06	1.47897e+07	1.24004e+07	1.00121e+07	1.95405e+07	9.19341e+06	7.82978e+06	6.80456e+06	5.92949e+06	1.7351e+07		26.322	25.5983	24.5611	23.5501	23.3708	24.4117	25.1092	23.4047	22.7254	23.8181	23.5639	23.2552	24.22	23.1322	22.9005	22.6981	22.4995	24.0485
High	P50990	CCT8	T-complex protein 1 subunit theta	24	12	53	12	548	59.6	5.6	1.8815e+06	126821	4.78398e+06	964141	64302.6	2.03094e+06	4.47163e+06	5.49087e+06	359307	7.75276e+06	1.17861e+07	508829	808156	1.07348e+06	4.8882e+06	2.17559e+06	1.48838e+06	1.25111e+06		P50990	1.20554e+06	351120	1.29828e+06	1.53962e+06	590449	2.10215e+06	1.90906e+06	2.75123e+06	732801	1.79556e+06	2.51931e+06	555082	890376	1.39006e+06	2.68636e+06	1.78529e+06	1.43961e+06	1.37951e+06		20.2013	18.4216	20.3082	20.5541	19.1715	21.0034	20.8644	21.3916	19.4831	20.776	21.2646	19.0823	19.7641	20.4067	21.3572	20.7677	20.4572	20.3957
High	Q13347	EIF3I	Eukaryotic translation initiation factor 3 subunit I	37	10	48	10	325	36.5	5.64	1.38302e+06	29791.6	4.74856e+06	856585	74476.4	2.26453e+06	3.47767e+06	2.87209e+06	610868	6.00688e+06	3.33378e+06	251512	1.12192e+06	1.2974e+06	4.24859e+06	2.04578e+06	1.35714e+06	1.31884e+06		Q13347	886149	82482.1	1.28867e+06	1.36787e+06	683868	2.34393e+06	1.48471e+06	1.43908e+06	1.24585e+06	1.39121e+06	712605	274374	1.23606e+06	1.68001e+06	2.33485e+06	1.67877e+06	1.31268e+06	1.45419e+06		19.7572	16.3318	20.2974	20.3835	19.3834	21.1605	20.5018	20.4567	20.2487	20.4079	19.4427	18.0658	20.2373	20.68	21.1549	20.679	20.3241	20.4718
High	P31949	S100A11	Protein S100-A11	62	9	150	9	105	11.7	7.12	4.03483e+07	7.37686e+06	1.73534e+08	1.11159e+07	953684	2.57452e+07	1.0902e+08	2.09058e+07	1.23576e+07	3.48244e+08	1.82749e+08	1.04675e+07	2.15771e+07	8.61186e+06	1.05006e+08	4.13266e+07	8.06397e+06	2.54116e+07		P31949	2.58526e+07	2.04238e+07	4.70938e+07	1.77509e+07	8.75706e+06	2.66479e+07	4.65438e+07	1.0475e+07	2.52031e+07	8.06545e+07	3.90632e+07	1.1419e+07	2.37723e+07	1.11516e+07	5.7707e+07	3.39126e+07	7.79975e+06	2.80194e+07		24.6238	24.2838	25.489	24.0814	23.062	24.6675	25.4721	23.3204	24.5871	26.2653	25.2193	23.4449	24.5028	23.4107	25.7822	25.0153	22.895	24.7399
High	Q15102	PAFAH1B3	Platelet-activating factor acetylhydrolase IB subunit alpha1	54	12	105	12	231	25.7	6.84	7.53131e+06	158306	3.54701e+07	3.32862e+06	49639.7	4.12596e+06	1.5273e+07	1.30504e+07	5.28682e+06	6.68772e+07	7.60385e+07	1.23392e+06	3.06309e+06	5.10757e+06	1.23437e+07	6.537e+06	6.31894e+06	6.05036e+06		Q15102	4.82558e+06	438291	9.6259e+06	5.31542e+06	455809	4.27063e+06	6.52049e+06	6.53899e+06	1.07824e+07	1.5489e+07	1.62535e+07	1.34608e+06	3.37472e+06	6.61383e+06	6.78359e+06	5.36426e+06	6.11189e+06	6.67127e+06		22.2023	18.7415	23.1985	22.3418	18.7981	22.026	22.6365	22.6406	23.3622	23.8847	23.9542	20.3603	21.6863	22.6571	22.6936	22.3549	22.5432	22.6695
High	P50402	EMD	Emerin	34	8	80	8	254	29	5.5	2.3626e+06	69632.7	8.67388e+06	2.23581e+06	27952.9	2.59001e+06	2.33659e+06	1.99585e+06	1.39422e+06	1.2247e+07	5.46868e+06	2.48092e+06	4.51925e+06	2.19561e+06	9.62424e+06	2.14552e+06	1.34052e+06	1.50074e+06		P50402	1.5138e+06	192787	2.35392e+06	3.57033e+06	256673	2.68082e+06	997556	1.00003e+06	2.84349e+06	2.83645e+06	1.16895e+06	2.70644e+06	4.97903e+06	2.84312e+06	5.2891e+06	1.76062e+06	1.2966e+06	1.65475e+06		20.5297	17.5567	21.1666	21.7676	17.9696	21.3542	19.928	19.9316	21.4392	21.4357	20.1568	21.368	22.2474	21.439	22.3346	20.7476	20.3063	20.6582
High	Q8WXF1	PSPC1	Paraspeckle component 1	24	12	31	12	523	58.7	6.67	944605	10400	3.57782e+06	1.05838e+06	970130	1.03337e+06	3.26548e+06	1.36683e+06	777932	9.64955e+06	1.19795e+07	157847	333926	686989	4.90384e+06	1.72689e+06	797314	1.17465e+06		Q8WXF1	605242	28793.8	970951	1.69012e+06	8.90807e+06	1.0696e+06	1.39412e+06	684858	1.58658e+06	2.23487e+06	2.56065e+06	172196	367900	889587	2.69495e+06	1.41709e+06	771189	1.29519e+06		19.2072	14.8135	19.889	20.6887	23.0867	20.0286	20.4109	19.3854	20.5975	21.0918	21.2881	17.3937	18.489	19.7628	21.3618	20.4345	19.5567	20.3047
High	P25786	PSMA1	Proteasome subunit alpha type-1	51	11	70	11	263	29.5	6.61	4.45465e+06	1.54375e+06	1.16276e+07	2.36837e+06	248404	6.99488e+06	1.32875e+07	1.34504e+07	1.9863e+06	1.70672e+07	2.88888e+07	634738	2.68211e+06	4.22424e+06	1.45327e+07	6.35069e+06	3.75467e+06	3.14949e+06		P25786	2.85425e+06	4.27408e+06	3.1555e+06	3.78201e+06	2.28093e+06	7.24014e+06	5.67282e+06	6.7394e+06	4.05103e+06	3.95281e+06	6.17506e+06	692436	2.95499e+06	5.47e+06	7.9866e+06	5.21138e+06	3.63165e+06	3.4727e+06		21.4447	22.0272	21.5894	21.8507	21.1212	22.7876	22.4356	22.6842	21.9499	21.9144	22.558	19.4013	21.4947	22.3831	22.9291	22.3132	21.7922	21.7276
High	Q92597	NDRG1	Protein NDRG1	27	7	41	7	394	42.8	5.82	901378	57620.1	4.71954e+06	2.14431e+06	129487	1.48257e+06	1.69103e+06	1.73728e+06	598556	1.2013e+07	2.42538e+06	251560	502866	901545	3.43649e+06	1.77885e+06	1.0313e+06	600275		Q92597	577545	159529	1.28079e+06	3.42421e+06	1.18899e+06	1.53456e+06	721950	870474	1.22074e+06	2.78226e+06	518433	274427	554027	1.16742e+06	1.88856e+06	1.45972e+06	997511	661877		19.1396	17.2835	20.2886	21.7073	20.1813	20.5494	19.4615	19.7314	20.2193	21.4078	18.9838	18.0661	19.0796	20.1549	20.8489	20.4773	19.928	19.3362
High	P63000	RAC1	Ras-related C3 botulinum toxin substrate 1	50	11	70	4	192	21.4	8.5	4.95536e+06	25940.5	1.13319e+07	408668	9619.08	2.27757e+06	1.21497e+07	7.82584e+06	484040	2.65228e+07	2.11657e+07	1.19163e+06	601304	2.23812e+06	9.03036e+06	4.4768e+06	1.02983e+06	3.09133e+06		P63000	3.17508e+06	71819.8	3.07525e+06	652596	88325.8	2.35743e+06	5.18705e+06	3.92118e+06	987191	6.14277e+06	4.52423e+06	1.29995e+06	662480	2.89815e+06	4.96273e+06	3.67367e+06	996082	3.40857e+06		21.5984	16.1321	21.5523	19.3158	16.4305	21.1688	22.3065	21.9029	19.913	22.5505	22.1092	20.31	19.3375	21.4667	22.2427	21.8088	19.9259	21.7007
High	Q9Y4L1	HYOU1	Hypoxia up-regulated protein 1	12	12	38	12	999	111.3	5.22	1.09113e+06	10400	1.95867e+06	108068	2750	1.8981e+06	3.10681e+06	3.535e+06	128146	3.67878e+06	5.91609e+06	159562	131589	213409	4.37244e+06	2.79665e+06	436056	339326		Q9Y4L1	699124	28793.8	531545	172572	25251.5	1.96465e+06	1.32639e+06	1.77123e+06	261352	852017	1.26458e+06	174066	144976	276345	2.40292e+06	2.29493e+06	421768	374149		19.4152	14.8135	19.0198	17.3968	14.6241	20.9058	20.3391	20.7563	17.9956	19.7005	20.2702	17.4093	17.1455	18.0761	21.1964	21.13	18.6861	18.5133
High	P62269	RPS18	40S ribosomal protein S18	52	11	66	11	152	17.7	10.99	1.01522e+06	10400	4.82359e+06	386714	43676.8	1.92079e+06	4.17814e+06	4.60234e+06	748632	2.48844e+07	9.73309e+06	461453	362979	2.43436e+06	1.05075e+07	3.06433e+06	387182	3.53026e+06		P62269	650485	28793.8	1.30903e+06	617537	401056	1.98814e+06	1.78377e+06	2.30603e+06	1.52682e+06	5.76332e+06	2.08048e+06	503399	399908	3.15227e+06	5.7745e+06	2.51459e+06	374496	3.89254e+06		19.3112	14.8135	20.3201	19.2362	18.6134	20.923	20.7665	21.137	20.5421	22.4585	20.9885	18.9413	18.6093	21.588	22.4613	21.2619	18.5146	21.8923
High	P48643	CCT5	T-complex protein 1 subunit epsilon	25	13	51	12	541	59.6	5.66	2.82182e+06	270173	7.43747e+06	1.26757e+06	90534.8	2.29504e+06	6.46575e+06	4.24119e+06	675391	1.11113e+07	1.33703e+07	122171	787903	841420	3.34209e+06	1.71818e+06	796157	1.15138e+06		P48643	1.80804e+06	748011	2.01838e+06	2.02416e+06	831322	2.37551e+06	2.76041e+06	2.12507e+06	1.37745e+06	2.57342e+06	2.85794e+06	133276	868063	1.08956e+06	1.83668e+06	1.40994e+06	770071	1.26954e+06		20.786	19.5127	20.9448	20.9489	19.665	21.1798	21.3965	21.0191	20.3936	21.2953	21.4465	17.0241	19.7274	20.0553	20.8087	20.4272	19.5546	20.2759
High	Q8N163	CCAR2	Cell cycle and apoptosis regulator protein 2	14	12	67	12	923	102.8	5.22	1.33326e+06	135944	5.52388e+06	258622	48728.8	798863	3.24957e+06	1.42478e+06	213076	9.38362e+06	2.92513e+06	134659	234899	2.04028e+06	5.4476e+06	4.24715e+06	496426	1.14646e+06		Q8N163	854269	376381	1.49907e+06	412989	447444	826874	1.38733e+06	713896	434564	2.17328e+06	625256	146900	258798	2.64197e+06	2.99378e+06	3.48521e+06	480161	1.26411e+06		19.7043	18.5218	20.5156	18.6557	18.7713	19.6573	20.4039	19.4454	18.7292	21.0514	19.2541	17.1645	17.9815	21.3332	21.5135	21.7328	18.8732	20.2697
High	Q86SG5	S100A7A	Protein S100-A7A	63	7	32	3	101	11.3	7.44	24848.6	10400	161526	18210	26012	7740	3.34461e+06	150341	13118.9	201405	196330	12649.5	7208.24	26223.3	70363.6	9930	28213.4	33823.6		Q86SG5	15921.4	28793.8	43834.9	29079.2	238851	8011.39	1.42791e+06	75329.2	26755.8	46646.1	41966.1	13799.4	7941.6	33956.8	38669	8148.56	27289	37294.7		13.9587	14.8135	15.4198	14.8277	17.8658	12.9678	20.4455	16.2009	14.7076	15.5095	15.3569	13.7523	12.9552	15.0514	15.2389	12.9923	14.736	15.1867
High	O75347	TBCA	Tubulin-specific chaperone A	61	7	94	7	108	12.8	5.29	1.06286e+07	750102	3.68351e+07	4.75754e+06	479404	6.75707e+06	1.47094e+07	1.02928e+07	2.50334e+06	3.08076e+07	4.21725e+07	1.37139e+06	9.00617e+06	8.09824e+06	1.43997e+07	8.61467e+06	4.78007e+06	4.28372e+06		O75347	6.8101e+06	2.07676e+06	9.99632e+06	7.59725e+06	4.40205e+06	6.994e+06	6.27985e+06	5.15725e+06	5.10552e+06	7.13514e+06	9.01451e+06	1.49605e+06	9.92245e+06	1.04865e+07	7.9135e+06	7.0692e+06	4.62345e+06	4.72333e+06		22.6992	20.9859	23.253	22.857	22.0697	22.7377	22.5823	22.2982	22.2836	22.7665	23.1038	20.5127	23.2423	23.322	22.9159	22.7531	22.1405	22.1714
High	O60888	CUTA	Protein CutA	31	3	44	3	179	19.1	5.5	3.53181e+06	390626	1.4854e+07	409656	63429.6	796778	2.18614e+06	3.23545e+06	216825	7.35223e+06	5.61827e+06	549705	460436	582777	5.43623e+06	525923	1.14341e+06	1.45031e+06		O60888	2.26296e+06	1.0815e+06	4.0311e+06	654173	582433	824715	933325	1.62114e+06	442210	1.7028e+06	1.20092e+06	599673	507280	754642	2.98754e+06	431573	1.10594e+06	1.59914e+06		21.1098	20.0446	21.9427	19.3193	19.1517	19.6535	19.832	20.6286	18.7544	20.6995	20.1957	19.1938	18.9524	19.5254	21.5105	18.7192	20.0768	20.6089
High	Q96IU4	ABHD14B	Protein ABHD14B	40	7	71	7	210	22.3	6.4	5.15227e+06	760929	3.79419e+07	2.07453e+06	256888	1.58416e+06	4.50516e+06	1.12574e+07	1.08419e+06	2.83557e+07	3.08867e+07	1.40374e+06	1.60188e+06	2.35516e+06	3.63705e+06	1.63382e+06	3.76327e+06	4.99697e+06		Q96IU4	3.30124e+06	2.10673e+06	1.02967e+07	3.31278e+06	2.35883e+06	1.63971e+06	1.92338e+06	5.64058e+06	2.21119e+06	6.56727e+06	6.60212e+06	1.53134e+06	1.76485e+06	3.04971e+06	1.99878e+06	1.34071e+06	3.63996e+06	5.50977e+06		21.6546	21.0066	23.2957	21.6596	21.1696	20.645	20.8752	22.4274	21.0764	22.6469	22.6545	20.5464	20.7511	21.5402	20.9307	20.3546	21.7955	22.3936
High	P50225	SULT1A1	Sulfotransferase 1A1	32	11	25	2	295	34.1	6.62	2.17169e+06	316251	3.70834e+06	176195	2750	336662	8.2047e+06	2.79293e+06	135219	3.42687e+06	9.94619e+06	254956	485816	537312	26208.1	3.47818e+06	757388	223055		P50225	1.39148e+06	875584	1.00637e+06	281363	25251.5	348466	3.50282e+06	1.39941e+06	275776	793675	2.12603e+06	278132	535242	695769	14402.9	2.85419e+06	732572	245945		20.4082	19.7399	19.9407	18.1021	14.6241	18.4107	21.7401	20.4164	18.0731	19.5982	21.0197	18.0854	19.0298	19.4082	13.8141	21.4447	19.4826	17.908
High	O75348	ATP6V1G1	V-type proton ATPase subunit G 1	53	7	74	5	118	13.7	8.79	4.48131e+06	161272	6.38224e+06	617118	9236.66	1.63809e+06	4.84759e+06	3.62197e+06	2.07803e+06	1.0366e+07	6.73217e+06	2.8517e+06	1.35532e+06	1.80846e+06	3.97187e+06	5.12439e+06	1.05979e+06	2.2956e+06		O75348	2.87133e+06	446502	1.73201e+06	985466	84814.2	1.69553e+06	2.06957e+06	1.81481e+06	4.23811e+06	2.40081e+06	1.43902e+06	3.11092e+06	1.49321e+06	2.34178e+06	2.18278e+06	4.20508e+06	1.02506e+06	2.53118e+06		21.4533	18.7683	20.724	19.9104	16.372	20.6933	20.9809	20.7914	22.015	21.1951	20.4567	21.5689	20.51	21.1592	21.0577	22.0037	19.9673	21.2714
High	P35237	SERPINB6	Serpin B6	30	9	45	8	376	42.6	5.27	1.59459e+06	173803	1.15614e+07	185967	69782.4	380180	3.35815e+06	2.9669e+06	423269	4.79059e+06	6.46264e+06	618084	1.00021e+06	603807	2.24889e+06	2.06557e+06	2.33022e+06	2.5618e+06		P35237	1.02171e+06	481196	3.13755e+06	296967	640767	393510	1.43369e+06	1.48658e+06	863250	1.10952e+06	1.38141e+06	674269	1.10197e+06	781874	1.2359e+06	1.69501e+06	2.25387e+06	2.8247e+06		19.9626	18.8763	21.5812	18.1799	19.2894	18.586	20.4513	20.5036	19.7194	20.0815	20.3977	19.363	20.0717	19.5766	20.2371	20.6929	21.104	21.4297
High	P61247	RPS3A	40S ribosomal protein S3a	41	10	46	10	264	29.9	9.73	2.13697e+06	155718	7.28184e+06	409027	26320.3	1.48089e+06	2.703e+06	3.94884e+06	591866	2.44427e+07	1.03224e+07	635551	406486	1.12423e+06	6.59001e+06	2.23428e+06	623587	1.99266e+06		P61247	1.36923e+06	431126	1.97615e+06	653169	241682	1.53282e+06	1.15399e+06	1.97859e+06	1.2071e+06	5.661e+06	2.20645e+06	693322	447841	1.45577e+06	3.62161e+06	1.83345e+06	603155	2.19715e+06		20.3849	18.7178	20.9143	19.3171	17.8828	20.5478	20.1382	20.916	20.2031	22.4326	21.0733	19.4032	18.7726	20.4734	21.7882	20.8061	19.2022	21.0672
High	P55011	SLC12A2	Solute carrier family 12 member 2	9	5	14	5	1212	131.4	6.4	139884	10400	9.65017e+06	487145	1.13666e+06	225101	500781	441847	3030	440951	750047	30307.3	119337	1.38574e+06	280178	194217	152741	57269.3		P55011	89628.6	28793.8	2.61887e+06	777914	1.04372e+07	232994	213797	221390	6179.63	102126	160325	33062.2	131478	1.7944e+06	153975	159375	147736	63146.5		16.4517	14.8135	21.3205	19.5693	23.3152	17.8299	17.7059	17.7562	12.5933	16.64	17.2906	15.0129	17.0045	20.7751	17.2323	17.2821	17.1727	15.9464
High	Q8WX93	PALLD	Palladin	12	15	47	14	1383	150.5	7.09	1.49927e+06	372975	1.47636e+07	650864	91487.4	2.71202e+06	3.48837e+06	2.74113e+06	477627	1.20615e+07	2.13859e+06	656604	744346	2.06829e+06	3.9292e+06	4.31924e+06	1.94251e+06	1.16144e+06		Q8WX93	960633	1.03263e+06	4.00656e+06	1.03936e+06	840069	2.80711e+06	1.48928e+06	1.37346e+06	974113	2.79347e+06	457130	716289	820075	2.67825e+06	2.15933e+06	3.54437e+06	1.87886e+06	1.28063e+06		19.8736	19.9779	21.9339	19.9873	19.6801	21.4207	20.5062	20.3894	19.8937	21.4136	18.8022	19.4502	19.6454	21.3529	21.0422	21.7571	20.8414	20.2884
High	P02750	LRG1	Leucine-rich alpha-2-glycoprotein	25	10	39	10	347	38.2	6.95	3.10013e+06	449388	7.45816e+06	639300	38548.5	1.25009e+06	2.5965e+07	8.90188e+06	112275	1.16529e+07	2.04543e+06	445587	1.09487e+06	293016	494481	840218	1.04062e+06	174445		P02750	1.98636e+06	1.24419e+06	2.024e+06	1.02089e+06	353966	1.29392e+06	1.10852e+07	4.46033e+06	228983	2.69886e+06	437218	486091	1.20626e+06	379428	271747	689483	1.00652e+06	192347		20.9217	20.2468	20.9488	19.9614	18.4333	20.3033	23.4021	22.0887	17.8049	21.3639	18.738	18.8909	20.2021	18.5335	18.0519	19.3952	19.9409	17.5534
High	Q9NUP9	LIN7C	Protein lin-7 homolog C	50	9	45	7	197	21.8	8.43	2.50367e+06	122672	1.27831e+07	1.12625e+06	70320.3	1.8485e+06	3.8065e+06	4.71415e+06	665743	1.14994e+07	1.248e+07	258340	733777	1.82022e+06	7.40508e+06	2.25235e+06	1.68212e+06	1.13601e+06		Q9NUP9	1.60419e+06	339634	3.46909e+06	1.79849e+06	645706	1.91332e+06	1.6251e+06	2.36205e+06	1.35777e+06	2.6633e+06	2.66764e+06	281824	808431	2.35702e+06	4.06954e+06	1.84828e+06	1.627e+06	1.25259e+06		20.6134	18.3736	21.7261	20.7784	19.3005	20.8676	20.6321	21.1716	20.3728	21.3448	21.3471	18.1044	19.6248	21.1685	21.9564	20.8177	20.6338	20.2565
High	P01903	HLA-DRA	HLA class II histocompatibility antigen, DR alpha chain	33	9	21	8	254	28.6	5	129599	86655.3	268367	107150	14857.9	550417	653700	3.2306e+06	259330	1.52454e+06	850412	180881	1.00321e+06	140947	1.28692e+06	860026	2.27192e+06	603635		P01903	83038.9	239917	72829.6	171107	136431	569717	279083	1.61871e+06	528898	353088	181778	197323	1.10528e+06	182513	707240	705737	2.19748e+06	665582		16.3415	17.8722	16.1522	17.3845	17.0578	19.1199	18.0903	20.6264	19.0126	18.4297	17.4718	17.5902	20.076	17.4776	19.4318	19.4288	21.0674	19.3443
High	Q9NRV9	HEBP1	Heme-binding protein 1	53	8	61	8	189	21.1	5.8	2.69468e+06	43564.9	1.46618e+07	598925	311278	509251	3.01916e+06	3.23206e+06	755626	2.11397e+07	7.07095e+06	928806	1.20388e+06	5.77697e+06	1.97063e+06	1.62745e+06	1.16861e+06	2.38812e+06		Q9NRV9	1.72658e+06	120615	3.97892e+06	956414	2.85827e+06	527107	1.28897e+06	1.61944e+06	1.54109e+06	4.89603e+06	1.51144e+06	1.01324e+06	1.32636e+06	7.48063e+06	1.08298e+06	1.33549e+06	1.13032e+06	2.6332e+06		20.7195	16.8801	21.9239	19.8673	21.4467	19.0077	20.2978	20.6271	20.5555	22.2232	20.5275	19.9505	20.339	22.8347	20.0466	20.3489	20.1083	21.3284
High	P16070	CD44	CD44 antigen	9	8	65	8	742	81.5	5.33	5.00134e+06	1.89311e+06	1.91335e+07	2.0848e+06	512161	3.56467e+06	1.98659e+07	6.42545e+06	500081	1.24122e+07	8.72869e+06	1.14332e+06	3.73093e+06	3.45494e+06	8.13487e+06	5.04694e+06	1.90206e+06	2.38606e+06		P16070	3.20454e+06	5.24132e+06	5.19246e+06	3.32918e+06	4.70285e+06	3.68966e+06	8.48132e+06	3.21951e+06	1.01991e+06	2.8747e+06	1.86578e+06	1.24725e+06	4.11051e+06	4.47382e+06	4.4706e+06	4.14152e+06	1.83974e+06	2.63092e+06		21.6117	22.3215	22.308	21.6667	22.1651	21.8151	23.0159	21.6184	19.96	21.455	20.8314	20.2503	21.9709	22.0931	22.092	21.9817	20.8111	21.3271
High	P07954	FH	Fumarate hydratase, mitochondrial	21	7	25	7	510	54.6	8.76	579985	17910.7	2.2179e+06	357231	180218	922969	1.39777e+06	1.63993e+06	473994	5.65183e+06	7.45125e+06	215202	318279	272067	4.31922e+06	374610	506861	578705		P07954	371617	49588.3	601894	570456	1.65483e+06	955332	596749	821698	966702	1.30898e+06	1.59273e+06	234764	350660	352301	2.37367e+06	307405	490253	638093		18.5035	15.5977	19.1992	19.1218	20.6582	19.8656	19.1868	19.6482	19.8827	20.32	20.6031	17.8409	18.4197	18.4264	21.1787	18.2298	18.9032	19.2834
High	Q9UK76	JPT1	Jupiter microtubule associated homolog 1	44	7	58	7	154	16	5.6	4.63424e+06	110053	8.84018e+06	2.20704e+06	505797	7.08602e+06	3.35213e+06	2.77782e+06	2.94004e+06	2.1355e+07	8.41544e+06	638212	2.60008e+06	1.54255e+06	3.97194e+06	1.56001e+06	625314	1.51225e+06		Q9UK76	2.96932e+06	304698	2.39905e+06	3.52438e+06	4.6444e+06	7.33448e+06	1.43112e+06	1.39184e+06	5.99615e+06	4.94589e+06	1.79883e+06	696226	2.8646e+06	1.99746e+06	2.18282e+06	1.28014e+06	604826	1.66745e+06		21.5017	18.217	21.194	21.7489	22.1471	22.8063	20.4487	20.4086	22.5156	22.2378	20.7786	19.4092	21.4499	20.9297	21.0578	20.2879	19.2062	20.6692
High	P27361	MAPK3	Mitogen-activated protein kinase 3	32	10	62	5	379	43.1	6.74	3.73983e+06	99943.7	3.89883e+06	638590	121679	793514	1.29726e+06	4.38469e+06	1.24355e+06	5.68806e+06	7.27317e+06	203944	289654	1.54777e+06	1.21162e+06	1.02856e+06	1.3066e+06	711361		P27361	2.39624e+06	276708	1.05807e+06	1.01975e+06	1.11729e+06	821338	553835	2.19697e+06	2.53619e+06	1.31737e+06	1.55466e+06	222483	319123	2.00422e+06	665856	844035	1.26379e+06	784364		21.1923	18.078	20.013	19.9598	20.0916	19.6476	19.0791	21.0671	21.2742	20.3292	20.5682	17.7633	18.2838	20.9346	19.3449	19.6869	20.2693	19.5812
High	P10636	MAPT	Microtubule-associated protein tau	15	12	35	12	758	78.9	6.71	1.36686e+06	10400	4.60843e+06	92635.2	47467.1	151875	186123	5.95508e+06	26867.7	2.07165e+07	5.72739e+06	187477	453792	4.91176e+06	415982	167487	1.261e+06	44091.1		P10636	875797	28793.8	1.25064e+06	147928	435860	157200	79461.2	2.98382e+06	54796.2	4.79801e+06	1.22425e+06	204518	499961	6.36028e+06	228607	137440	1.21968e+06	48615.9		19.7402	14.8135	20.2542	17.1745	18.7335	17.2622	16.278	21.5087	15.7418	22.194	20.2235	17.6419	18.9315	22.6007	17.8025	17.0684	20.2181	15.5691
High	P25787	PSMA2	Proteasome subunit alpha type-2	44	8	42	8	234	25.9	7.43	840817	70429.1	3.73696e+06	439103	63637.4	1.77711e+06	4.42723e+06	2.97872e+06	370488	5.18252e+06	1.09462e+07	277024	351911	1.0224e+06	5.36647e+06	1.88022e+06	898688	1.44834e+06		P25787	538741	194993	1.01414e+06	701197	584340	1.83942e+06	1.89011e+06	1.4925e+06	755605	1.20029e+06	2.33979e+06	302206	387714	1.32392e+06	2.9492e+06	1.54291e+06	869242	1.59697e+06		19.0392	17.5731	19.9518	19.4195	19.1564	20.8108	20.85	20.5093	19.5273	20.1949	21.1579	18.2052	18.5646	20.3364	21.4919	20.5572	19.7294	20.6069
High	O75340	PDCD6	Programmed cell death protein 6	49	7	66	7	191	21.9	5.4	7.48832e+06	128004	2.67919e+07	762616	19760.9	672626	5.2671e+06	2.45163e+06	659225	2.87426e+07	2.16531e+07	2.85911e+06	1.04694e+06	1.46739e+06	4.96847e+06	2.91153e+06	914208	5.82769e+06		O75340	4.79803e+06	354396	7.2708e+06	1.21781e+06	181451	696211	2.24867e+06	1.2284e+06	1.34448e+06	6.65689e+06	4.62843e+06	3.119e+06	1.15346e+06	1.90013e+06	2.73047e+06	2.3892e+06	884254	6.42575e+06		22.194	18.435	22.7937	20.2159	17.4692	19.4092	21.1006	20.2284	20.3586	22.6664	22.1421	21.5727	20.1375	20.8577	21.3807	21.1881	19.7541	22.6154
High	Q15435	PPP1R7	Protein phosphatase 1 regulatory subunit 7	28	13	50	13	360	41.5	4.91	2.78496e+06	161547	6.73099e+06	755705	2750	2.22384e+06	5.11074e+06	4.86621e+06	607908	7.50628e+06	7.97075e+06	549962	1.09945e+06	1.40316e+06	4.18288e+06	2.13134e+06	1.05518e+06	798047		Q15435	1.78442e+06	447264	1.82666e+06	1.20677e+06	25251.5	2.30181e+06	2.18192e+06	2.43824e+06	1.23982e+06	1.73848e+06	1.70377e+06	599954	1.21131e+06	1.81696e+06	2.29874e+06	1.74898e+06	1.0206e+06	879945		20.767	18.7708	20.8008	20.2027	14.6241	21.1343	21.0572	21.2174	20.2417	20.7294	20.7003	19.1945	20.2081	20.7931	21.1324	20.7381	19.961	19.7471
High	P07814	EPRS1	Bifunctional glutamate/proline--tRNA ligase	11	14	43	14	1512	170.5	7.33	1.20874e+06	244942	2.18712e+06	931626	2750	1.75318e+06	3.05631e+06	2.52517e+06	270065	6.90601e+06	6.01927e+06	411555	932142	884003	4.74294e+06	1.40712e+06	970325	679581		P07814	774484	678154	593542	1.4877e+06	25251.5	1.81465e+06	1.30483e+06	1.26525e+06	550792	1.59946e+06	1.28664e+06	448965	1.02698e+06	1.1447e+06	2.60653e+06	1.15469e+06	938532	749322		19.5629	19.3713	19.179	20.5047	14.6241	20.7913	20.3154	20.271	19.0711	20.6091	20.2952	18.7762	19.97	20.1265	21.3137	20.1391	19.84	19.5152
High	Q8NFU3	TSTD1	Thiosulfate:glutathione sulfurtransferase	44	6	84	6	115	12.5	6.07	2.07448e+07	541527	1.20195e+08	1.01993e+07	910187	9.47755e+06	2.01486e+07	2.03199e+07	1.43651e+07	5.81732e+07	4.13526e+07	1.17111e+07	4.58632e+06	5.38766e+06	9.57264e+06	8.56468e+06	5.97446e+06	8.98198e+06		Q8NFU3	1.32919e+07	1.49929e+06	3.26185e+07	1.6287e+07	8.35765e+06	9.80986e+06	8.60201e+06	1.01814e+07	2.92974e+07	1.34731e+07	8.83924e+06	1.27757e+07	5.05293e+06	6.97652e+06	5.26074e+06	7.02818e+06	5.7787e+06	9.90375e+06		23.664	20.5158	24.9592	23.9572	22.9947	23.2258	23.0362	23.2794	24.8043	23.6836	23.0755	23.6069	22.2687	22.7341	22.3268	22.7447	22.4623	23.2395
High	Q00796	SORD	Sorbitol dehydrogenase	36	10	22	10	357	38.3	7.97	959831	10400	2.47404e+06	183581	37324.5	177097	3.64492e+06	1.81343e+06	314983	7.86252e+06	1.68761e+06	79101.9	60476.6	1.22948e+06	686714	570115	337548	864094		Q00796	614998	28793.8	671407	293158	342727	183307	1.55612e+06	908629	642402	1.82099e+06	360732	86292.3	66629.4	1.59206e+06	377391	467837	326489	952770		19.2302	14.8135	19.3568	18.1613	18.3867	17.4839	20.5695	19.7933	19.2931	20.7963	18.4606	16.3969	16.0239	20.6025	18.5257	18.8356	18.3167	19.8618
High	Q12765	SCRN1	Secernin-1	23	9	48	9	414	46.4	4.75	2.28476e+06	155860	6.4423e+06	131714	84167.7	1.49851e+06	2.37657e+06	2.57717e+06	1.62242e+06	7.21207e+06	1.12604e+07	272816	622485	453566	2.45546e+06	2.57292e+06	927906	858988		Q12765	1.46393e+06	431518	1.74831e+06	210332	772858	1.55105e+06	1.01462e+06	1.2913e+06	3.3089e+06	1.67034e+06	2.40694e+06	297615	685816	587326	1.34942e+06	2.11134e+06	897503	947140		20.4814	18.7191	20.7375	17.6823	19.5598	20.5648	19.9525	20.3004	21.6579	20.6717	21.1988	18.1831	19.3875	19.1638	20.3639	21.0097	19.7756	19.8532
High	P49458	SRP9	Signal recognition particle 9 kDa protein	73	10	59	10	86	10.1	7.97	1.07679e+07	616049	2.7159e+07	4.01822e+06	514325	8.02503e+06	1.99488e+07	1.52864e+07	3.53754e+06	4.14923e+07	3.57441e+07	1.75355e+06	2.67297e+06	5.56664e+06	1.52286e+07	1.28471e+07	4.41216e+06	4.51571e+06		P49458	6.89935e+06	1.70561e+06	7.37043e+06	6.41663e+06	4.72271e+06	8.30641e+06	8.5167e+06	7.65935e+06	7.21474e+06	9.60976e+06	7.64042e+06	1.91295e+06	2.94492e+06	7.20828e+06	8.36904e+06	1.05423e+07	4.2676e+06	4.97913e+06		22.718	20.7019	22.8133	22.6134	22.1712	22.9858	23.0219	22.8688	22.7825	23.1961	22.8652	20.8674	21.4898	22.7812	22.9966	23.3297	22.025	22.2475
High	P29590	PML	Protein PML	15	13	36	13	882	97.5	6.21	2.30688e+06	1720950	4.00951e+06	1.2436e+06	539712	1.98203e+06	2.40834e+06	2.42113e+06	1.16793e+06	7.82503e+06	1.07175e+07	2.30628e+06	1.15026e+06	705629	4.42325e+06	1.34768e+06	1.25286e+06	1.09641e+06		P29590	1.4781e+06	4.76468e+06	1.0881e+06	1.98589e+06	4.95582e+06	2.05153e+06	1.02819e+06	1.21312e+06	2.38198e+06	1.8123e+06	2.2909e+06	2.51592e+06	1.26729e+06	913724	2.43084e+06	1.10591e+06	1.21181e+06	1.20893e+06		20.4953	22.1839	20.0534	20.9214	22.2407	20.9683	19.9717	20.2103	21.1837	20.7894	21.1275	21.2627	20.2733	19.8014	21.213	20.0768	20.2087	20.2053
High	Q07507	DPT	Dermatopontin	30	7	71	7	201	24	4.82	9.74503e+06	6.77988e+06	2.31702e+07	6.49303e+06	243674	2.69623e+06	3.87027e+06	7.10353e+06	1.72275e+06	5.34038e+07	2.02691e+07	1.31033e+08	4.60696e+07	1.64969e+06	475585	1.13478e+06	9.13077e+06	9.73139e+06		Q07507	6.24399e+06	1.8771e+07	6.28793e+06	1.03686e+07	2.2375e+06	2.79077e+06	1.65233e+06	3.55926e+06	3.51351e+06	1.23685e+07	4.33259e+06	1.42944e+08	5.07567e+07	2.1362e+06	261362	931197	8.8316e+06	1.07301e+07		22.574	24.162	22.5842	23.3057	21.0935	21.4122	20.6561	21.7631	21.7445	23.5602	22.0468	27.0909	25.5971	21.0266	17.9957	19.8287	23.0742	23.3552
High	P02794	FTH1	Ferritin heavy chain	38	9	84	9	183	21.2	5.55	1.03233e+07	1.93584e+07	5.7573e+07	2.18966e+06	1.11485e+06	1.51237e+06	2.16312e+07	9.03149e+06	3.15302e+06	2.34869e+07	3.45282e+07	1.22062e+06	3.63003e+06	4.5949e+06	5.39836e+06	1.01524e+07	2.1864e+06	7.42924e+06		P02794	6.61451e+06	5.35964e+07	1.56242e+07	3.49664e+06	1.02369e+07	1.5654e+06	9.23496e+06	4.52528e+06	6.43052e+06	5.43965e+06	7.38051e+06	1.33157e+06	3.99935e+06	5.94997e+06	2.96673e+06	8.3311e+06	2.11477e+06	8.19165e+06		22.6572	25.6756	23.8973	21.7375	23.2873	20.5781	23.1387	22.1096	22.6165	22.3751	22.8153	20.3447	21.9313	22.5045	21.5004	22.9901	21.0121	22.9657
High	P60900	PSMA6	Proteasome subunit alpha type-6	39	9	37	9	246	27.4	6.76	2.76354e+06	334863	6.9068e+06	1.02125e+06	252904	3.1261e+06	5.09123e+06	5.63872e+06	923541	1.24978e+07	1.35684e+07	890281	1.68643e+06	2.06306e+06	9.24729e+06	3.26061e+06	1.58889e+06	1.99008e+06		P60900	1.7707e+06	927114	1.87437e+06	1.63082e+06	2.32225e+06	3.23571e+06	2.17359e+06	2.82531e+06	1.88355e+06	2.89453e+06	2.90029e+06	971208	1.858e+06	2.67147e+06	5.08194e+06	2.67566e+06	1.53683e+06	2.19431e+06		20.7559	19.8224	20.838	20.6372	21.1471	21.6257	21.0516	21.43	20.845	21.4649	21.4678	19.8894	20.8253	21.3492	22.2769	21.3515	20.5515	21.0653
High	P62241	RPS8	40S ribosomal protein S8	34	8	33	8	208	24.2	10.32	843920	51563.8	2.38104e+06	329228	34041.7	1.56788e+06	1.72559e+06	1.76488e+06	790661	7.40569e+06	5.61909e+06	588219	247609	979885	3.73164e+06	1.42014e+06	607462	1.16794e+06		P62241	540730	142761	646166	525740	312582	1.62286e+06	736705	884303	1.61254e+06	1.71518e+06	1.2011e+06	641688	272801	1.26886e+06	2.05076e+06	1.16537e+06	587558	1.28779e+06		19.0445	17.1232	19.3015	19.004	18.2539	20.6301	19.4907	19.7542	20.6209	20.7099	20.1959	19.2915	18.0575	20.2751	20.9677	20.1524	19.1644	20.2965
High	P55769	SNU13	NHP2-like protein 1	55	9	53	9	128	14.2	8.46	3.43813e+06	136027	1.59524e+07	1.39152e+06	137040	3.16811e+06	7.22565e+06	7.26374e+06	1.2814e+06	3.23109e+07	1.08296e+07	1.45146e+06	1.63923e+06	2.31019e+06	1.00583e+07	2.87121e+06	2.22017e+06	2.27935e+06		P55769	2.20293e+06	376608	4.32918e+06	2.22209e+06	1.25835e+06	3.27919e+06	3.08483e+06	3.63954e+06	2.61339e+06	7.4833e+06	2.31485e+06	1.5834e+06	1.80601e+06	2.99148e+06	5.52762e+06	2.35612e+06	2.14742e+06	2.51326e+06		21.071	18.5227	22.0457	21.0835	20.2631	21.6449	21.5568	21.7953	21.3175	22.8352	21.1425	20.5946	20.7844	21.5124	22.3982	21.168	21.0342	21.2611
High	Q14240	EIF4A2	Eukaryotic initiation factor 4A-II	22	7	41	2	407	46.4	5.48	873791	983812	1.22541e+06	623492	52168.6	893318	685018	762557	211401	693503	1.51023e+06	87479.9	1.75034e+06	392458	240485	257707	820151	524799		Q14240	559869	2.72382e+06	332552	995644	479030	924641	292453	382083	431149	160618	322816	95431.8	1.92841e+06	508196	132161	211474	793279	578656		19.0947	21.3772	18.3432	19.9253	18.8698	19.8185	18.1578	18.5435	18.7178	17.2933	18.3004	16.5422	20.879	18.955	17.0119	17.6901	19.5975	19.1423
High	P01911	HLA-DRB1	HLA class II histocompatibility antigen, DRB1 beta chain	44	8	49	2	266	29.9	7.74	1.50799e+06	450584	1.14304e+06	46968.7	2750	5.05432e+06	3.68024e+06	1.06633e+07	229489	5.93975e+06	7.6786e+06	662797	2.22862e+06	676579	5.93976e+06	3.56958e+06	4.57441e+06	1.00854e+06		P01911	966220	1.2475e+06	310198	75003.6	25251.5	5.23154e+06	1.5712e+06	5.34291e+06	468038	1.37567e+06	1.64132e+06	723046	2.45536e+06	876107	3.26425e+06	2.9292e+06	4.42453e+06	1.11204e+06		19.882	20.2506	18.2428	16.1947	14.6241	22.3188	20.5834	22.3492	18.8363	20.3917	20.6464	19.4637	21.2275	19.7407	21.6383	21.4821	22.0771	20.0848
High	P49321	NASP	Nuclear autoantigenic sperm protein	16	9	35	9	788	85.2	4.3	1.58804e+06	121271	3.41892e+06	452345	46044.9	3.73758e+06	3.0267e+06	2.65681e+06	260059	1.07669e+07	1.33144e+06	54179.2	1.13387e+06	726883	7.83715e+06	2.08179e+06	1.56234e+06	625300		P49321	1.01752e+06	335755	927828	722342	422801	3.86863e+06	1.29218e+06	1.33121e+06	530386	2.49364e+06	284600	59104.1	1.24923e+06	941246	4.30699e+06	1.70832e+06	1.51114e+06	689471		19.9566	18.3571	19.8235	19.4623	18.6896	21.8834	20.3014	20.3443	19.0167	21.2498	18.1186	15.851	20.2526	19.8442	22.0382	20.7041	20.5272	19.3951
High	P40925	MDH1	Malate dehydrogenase, cytoplasmic	29	11	63	11	334	36.4	7.36	2.75055e+06	189876	1.39671e+07	1.43403e+06	183653	3.80821e+06	6.92103e+06	1.05598e+07	388974	1.04782e+07	1.25923e+07	546354	1.28835e+06	1.01281e+06	1.02753e+07	5.03896e+06	3.70944e+06	658561		P40925	1.76238e+06	525699	3.7904e+06	2.28997e+06	1.68637e+06	3.94174e+06	2.95478e+06	5.29102e+06	793306	2.42679e+06	2.69163e+06	596018	1.41943e+06	1.3115e+06	5.64691e+06	4.13497e+06	3.5879e+06	726145		20.7491	19.0039	21.8539	21.1269	20.6855	21.9104	21.4946	22.3351	19.5975	21.2106	21.3601	19.185	20.4369	20.3228	22.429	21.9794	21.7747	19.4699
High	P42765	ACAA2	3-ketoacyl-CoA thiolase, mitochondrial	32	12	34	12	397	41.9	8.09	1.84487e+06	99874.4	2.80978e+06	98669.4	44765.4	930614	2.33276e+06	1.18307e+06	476554	7.25838e+06	1.25287e+07	100101	188770	214062	1.53214e+06	395996	412267	445140		P42765	1.18208e+06	276516	762519	157564	411051	963244	995921	592782	971924	1.68107e+06	2.67804e+06	109200	207975	277191	842003	324954	398759	490821		20.1729	18.077	19.5404	17.2656	18.649	19.8775	19.9257	19.1771	19.8905	20.6809	21.3527	16.7366	17.666	18.0805	19.6835	18.3099	18.6052	18.9048
High	O15075	DCLK1	Serine/threonine-protein kinase DCLK1	20	12	19	12	740	82.2	8.66	282510	19537.1	402753	100992	11152.8	55920.2	453315	6.03769e+06	57804.7	681824	2.28642e+06	22132.7	6970	13396.4	7870	9930	1.64159e+06	12800		O15075	181014	54091.2	109299	161272	102409	57881	193533	3.02522e+06	117892	157913	488730	24144.6	7679.12	17347.1	4325.04	8148.56	1.5878e+06	14113.6		17.4657	15.7231	16.7379	17.2991	16.644	15.8208	17.5622	21.5286	16.8471	17.2688	18.8987	14.5594	12.9067	14.0824	12.0785	12.9923	20.5986	13.7848
High	P20618	PSMB1	Proteasome subunit beta type-1	33	7	40	7	241	26.5	8.13	1.83672e+06	161585	5.19409e+06	388424	89122.7	1.59141e+06	4.74552e+06	3.19427e+06	428923	7.38033e+06	1.79514e+07	583439	639766	1.39584e+06	7.28157e+06	2.24728e+06	1.17731e+06	1.49411e+06		P20618	1.17685e+06	447371	1.40957e+06	620268	818356	1.64721e+06	2.02599e+06	1.60051e+06	874781	1.70931e+06	3.83718e+06	636474	704855	1.80748e+06	4.00166e+06	1.84412e+06	1.13873e+06	1.64744e+06		20.1665	18.7711	20.4268	19.2425	19.6424	20.6516	20.9502	20.6101	19.7386	20.705	21.8716	19.2797	19.427	20.7855	21.9322	20.8145	20.119	20.6518
High	O60716	CTNND1	Catenin delta-1	19	14	23	14	968	108.1	6.23	182926	37017.9	1.92106e+06	89610.8	61174.5	7740	935640	407294	75787	4.60431e+06	4.68854e+06	5230	16160.2	188156	641481	234633	63741.2	104728		O60716	117207	102489	521338	143098	561725	8011.39	399451	204077	154566	1.06637e+06	1.00219e+06	5705.41	17804.3	243644	352532	192540	61652.6	115476		16.8387	16.6451	18.9919	17.1266	19.0995	12.9678	18.6077	17.6388	17.2379	20.0243	19.9347	12.4781	14.1199	17.8944	18.4274	17.5548	15.9119	16.8172
High	P23193	TCEA1	Transcription elongation factor A protein 1	42	12	33	10	301	33.9	8.38	898313	95092.3	2.86888e+06	302438	47785.2	785016	1.25557e+06	2.67769e+06	187202	9.34067e+06	6.25603e+06	534120	352765	653973	2.35398e+06	1.22139e+06	1.08872e+06	489923		P23193	575581	263276	778557	482958	438781	812541	536038	1.34167e+06	381796	2.16333e+06	1.33725e+06	582672	388655	846834	1.29365e+06	1.00228e+06	1.05304e+06	540201		19.1347	18.0062	19.5704	18.8815	18.7431	19.6321	19.032	20.3556	18.5424	21.0448	20.3508	19.1523	18.5681	19.6917	20.303	19.9348	20.0061	19.0431
High	P61106	RAB14	Ras-related protein Rab-14	53	10	49	9	215	23.9	6.21	1.16366e+06	141797	4.56399e+06	78937.8	31036.8	627803	1.79116e+06	1.94129e+06	304405	5.50698e+06	6.72047e+06	470691	571624	1.40671e+06	1.87811e+06	1.73138e+06	1.13965e+06	1.15775e+06		P61106	745598	392585	1.23858e+06	126054	284991	649816	764698	972694	620829	1.27544e+06	1.43652e+06	513477	629780	1.82156e+06	1.03214e+06	1.42077e+06	1.10231e+06	1.27656e+06		19.508	18.5826	20.2403	16.9437	18.1206	19.3097	19.5445	19.8916	19.2438	20.2826	20.4541	18.9699	19.2645	20.7967	19.9772	20.4382	20.0721	20.2838
High	P55084	HADHB	Trifunctional enzyme subunit beta, mitochondrial	28	11	49	11	474	51.3	9.41	2.16366e+06	71370.2	3.38886e+06	551239	60854.7	1.97589e+06	5.76601e+06	4.16191e+06	277110	1.5699e+07	1.46021e+07	483017	300051	1.04355e+06	6.58305e+06	1.78015e+06	1.04403e+06	1.0044e+06		P55084	1.38633e+06	197598	919671	880265	558789	2.04517e+06	2.46167e+06	2.08535e+06	565161	3.63594e+06	3.12125e+06	526924	330578	1.3513e+06	3.61778e+06	1.46079e+06	1.00982e+06	1.10747e+06		20.4028	17.5922	19.8108	19.7476	19.0919	20.9638	21.2312	20.9919	19.1083	21.7939	21.5737	19.0072	18.3346	20.3659	21.7867	20.4783	19.9457	20.0788
High	Q14974	KPNB1	Importin subunit beta-1	12	10	52	10	876	97.1	4.78	5.90729e+06	702179	1.20375e+07	936289	284957	3.55648e+06	4.51145e+06	4.75719e+06	841111	1.88373e+07	1.82759e+07	684992	1129124	1.68435e+06	8.071e+06	2.81804e+06	1.38011e+06	4.7476e+06		Q14974	3.78501e+06	1.94408e+06	3.26673e+06	1.49514e+06	2.61657e+06	3.68118e+06	1.92607e+06	2.38362e+06	1.71543e+06	4.36278e+06	3.90653e+06	747258	1.244e+06	2.18108e+06	4.4355e+06	2.31248e+06	1.33489e+06	5.23481e+06		21.8519	20.8907	21.6394	20.5119	21.3192	21.8117	20.8772	21.1847	20.7101	22.0568	21.8975	19.5112	20.2466	21.0566	22.0807	21.141	20.3483	22.3197
High	Q16698	DECR1	2,4-dienoyl-CoA reductase [(3E)-enoyl-CoA-producing], mitochondrial	30	8	22	8	335	36	9.28	381786	10400	1.31078e+06	141535	2750	105714	4.39271e+06	2.14326e+06	144762	4.69049e+06	4.89005e+06	58597.7	101654	221762	361770	588421	315968	183955		Q16698	244624	28793.8	355719	226015	25251.5	109421	1.87537e+06	1.07389e+06	295240	1.08633e+06	1.04526e+06	63924.2	111996	287161	198814	482859	305616	202834		17.9002	14.8135	18.4404	17.7861	14.6241	16.7395	20.8387	20.0344	18.1715	20.051	19.9954	15.9641	16.7731	18.1315	17.6011	18.8812	18.2214	17.6299
High	P30740	SERPINB1	Leukocyte elastase inhibitor	36	12	41	11	379	42.7	6.28	1.27762e+06	44184	6.47661e+06	236610	85276.8	921057	3.6516e+06	3.99114e+06	510486	5.17312e+06	3.19622e+06	320967	519231	1.24475e+06	3.51964e+06	2.02879e+06	1.64328e+06	1.43256e+06		P30740	818619	122329	1.75763e+06	377840	783041	953352	1.55897e+06	1.99978e+06	1.04113e+06	1.19811e+06	683202	350143	572057	1.61184e+06	1.93425e+06	1.66482e+06	1.58944e+06	1.57958e+06		19.6428	16.9004	20.7452	18.5274	19.5787	19.8626	20.5722	20.9314	19.9897	20.1923	19.382	18.4176	19.1258	20.6203	20.8833	20.6669	20.6001	20.5911
High	P30626	SRI	Sorcin	41	9	76	9	198	21.7	5.59	1.10054e+07	1.61777e+06	4.62028e+07	1.534e+06	220616	2.93733e+06	7.71948e+06	4.89175e+06	1.2743e+06	6.12403e+07	2.2241e+08	4.57502e+06	3.40477e+06	1.33619e+06	6.72867e+06	2.68712e+06	2.42382e+06	1.85387e+06		P30626	7.05155e+06	4.47903e+06	1.25385e+07	2.44963e+06	2.02578e+06	3.04032e+06	3.29566e+06	2.45104e+06	2.59891e+06	1.41835e+07	4.75408e+07	4.99089e+06	3.75117e+06	1.73024e+06	3.69781e+06	2.20505e+06	2.34441e+06	2.04412e+06		22.7495	22.0948	23.5799	21.2241	20.95	21.5358	21.6521	21.225	21.3095	23.7577	25.5027	22.2509	21.8389	20.7225	21.8182	21.0724	21.1608	20.963
High	Q99439	CNN2	Calponin-2	28	10	46	9	309	33.7	7.33	1.11766e+06	95111.7	9.60128e+06	637315	22753.6	1.34454e+06	4.66525e+06	1.06133e+06	146940	1.0629e+07	3.3271e+06	1.62386e+06	1.16553e+06	682732	4.28954e+06	3.14517e+06	744527	1.39851e+06		Q99439	716127	263330	2.6056e+06	1.01772e+06	208932	1.39169e+06	1.99173e+06	531783	299682	2.46172e+06	711178	1.77147e+06	1.28411e+06	884074	2.35736e+06	2.58092e+06	720132	1.54203e+06		19.4499	18.0065	21.3132	19.9569	17.6727	20.4084	20.9256	19.0205	18.1931	21.2312	19.4399	20.7565	20.2923	19.7538	21.1687	21.2995	19.4579	20.5564
High	P02763	HEL-S-153w	Alpha-1-acid glycoprotein 1	22	5	62	3	201	23.5	5.02	983472	159057	1.29677e+07	4.85474e+06	141809	5.32295e+06	1.4838e+08	4.30553e+06	191889	8.80506e+06	2.07273e+06	1.82587e+06	1.10311e+07	651473	3.66532e+06	6.43975e+06	2.07355e+06	1.1299e+06		P02763	630145	440371	3.51919e+06	7.75245e+06	1.30214e+06	5.50959e+06	6.33477e+07	2.15731e+06	391354	2.03928e+06	443053	1.99184e+06	1.21534e+07	843596	2.01431e+06	5.28446e+06	2.00561e+06	1.24586e+06		19.2653	18.7484	21.7468	22.8862	20.3125	22.3935	25.9168	21.0408	18.5781	20.9596	18.7571	20.9257	23.5349	19.6862	20.9419	22.3333	20.9356	20.2487
High	Q9BRA2	TXNDC17	Thioredoxin domain-containing protein 17	43	6	64	6	123	13.9	5.52	4.89064e+06	486650	4.54763e+07	2.10475e+06	373605	2.66689e+07	1.41894e+07	6474871	1.39793e+06	1.8757e+07	7.50256e+06	2.61605e+06	4.7644e+06	4.75863e+06	1.09066e+07	8.10917e+06	2.43904e+06	3.0664e+06		Q9BRA2	3.13361e+06	1.34736e+06	1.23414e+07	3.36104e+06	3.43057e+06	2.7604e+07	6.05784e+06	3.24427e+06	2.85106e+06	4.34419e+06	1.60369e+06	2.85385e+06	5.24912e+06	6.16199e+06	5.9938e+06	6.65438e+06	2.35913e+06	3.38108e+06		21.5794	20.3617	23.557	21.6805	21.71	24.7184	22.5304	21.6295	21.4431	22.0507	20.613	21.4445	22.3236	22.555	22.515	22.6659	21.1698	21.6891
High	P62318	SNRPD3	Small nuclear ribonucleoprotein Sm D3	59	6	42	6	126	13.9	10.32	1.14276e+06	108879	4.10781e+06	463633	43983.8	1.88882e+06	7.08326e+06	2.94264e+06	803388	2.11541e+07	1.24314e+07	404457	500271	1.89594e+06	7.36009e+06	2.08245e+06	598544	1.30439e+06		P62318	732208	301447	1.11478e+06	740369	403875	1.95504e+06	3.02404e+06	1.47442e+06	1.6385e+06	4.89937e+06	2.65726e+06	441222	551168	2.45506e+06	4.04481e+06	1.70886e+06	578932	1.43825e+06		19.4819	18.2015	20.0883	19.4979	18.6235	20.8988	21.528	20.4917	20.6439	22.2242	21.3415	18.7511	19.0721	21.2273	21.9476	20.7046	19.143	20.4559
High	P02774	GC	Vitamin D-binding protein	27	12	38	12	474	52.9	5.45	2.1075e+06	1.70787e+06	9.33022e+06	1.18336e+06	2750	3.35598e+06	1.12246e+07	5.98282e+06	305803	5.76386e+06	6.3599e+06	933488	3.84046e+06	557068	1.39626e+06	2.23696e+06	2.26037e+06	632719		P02774	1.35035e+06	4.72846e+06	2.53204e+06	1.88969e+06	25251.5	3.47366e+06	4.7921e+06	2.99772e+06	623679	1.33493e+06	1.35945e+06	1.01834e+06	4.23119e+06	721351	767331	1.83565e+06	2.18631e+06	697650		20.3649	22.1729	21.2719	20.8497	14.6241	21.728	22.1922	21.5154	19.2504	20.3483	20.3746	19.9578	22.0126	19.4603	19.5495	20.8079	21.0601	19.4121
High	P48681	NES	Nestin	9	13	19	13	1621	177.3	4.36	429129	186302	8.75595e+06	105775	5954.03	1.37244e+06	717552	1.42262e+06	132075	1.26213e+06	1.30967e+06	202396	151335	57350.5	694179	163215	340639	191492		P48681	274958	515801	2.37619e+06	168910	54672	1.42057e+06	306343	712809	269364	292314	279945	220794	166731	74263.6	381493	133934	329478	211144		18.0689	18.9765	21.1802	17.3659	15.7385	20.438	18.2248	19.4432	18.0392	18.1572	18.0948	17.7523	17.3472	16.1804	18.5413	17.0312	18.3298	17.6879
High	Q8N4P3	HDDC3	Guanosine-3',5'-bis(diphosphate) 3'-pyrophosphohydrolase MESH1	30	5	36	5	179	20.3	6.74	2.06917e+06	20554.1	3.13889e+06	166100	25867.8	968549	451837	1.53194e+06	1.51097e+06	1.59204e+06	3.55049e+06	277127	254851	376546	1.76139e+06	645564	555335	478188		Q8N4P3	1.32579e+06	56906.7	851833	265242	237527	1.00251e+06	192902	767585	3.0816e+06	368721	758928	302318	280779	487592	967989	529750	537140	527261		20.3384	15.7963	19.7002	18.017	17.8577	19.9352	17.5575	19.55	21.5552	18.4922	19.5336	18.2057	18.0991	18.8953	19.8846	19.015	19.0349	19.0082
High	Q9Y2Q3	GSTK1	Glutathione S-transferase kappa 1	30	6	31	6	226	25.5	8.41	2.02175e+06	10400	2.97447e+06	333819	145515	438566	2.57416e+06	2.33261e+06	122556	8.57267e+06	8.67965e+06	39910.9	93428.5	468108	6.06892e+06	1.00371e+06	589792	909291		Q9Y2Q3	1.29541e+06	28793.8	807214	533071	1.33617e+06	453944	1.09898e+06	1.16877e+06	249951	1.98546e+06	1.8553e+06	43538.8	102934	606157	3.33524e+06	823643	570467	1.00261e+06		20.305	14.8135	19.6226	19.024	20.3497	18.7922	20.0677	20.1566	17.9313	20.921	20.8232	15.41	16.6514	19.2093	21.6694	19.6517	19.1218	19.9353
High	P62826	RAN	GTP-binding nuclear protein Ran	42	10	105	10	216	24.4	7.49	4.98312e+06	439018	8.82697e+06	1.12842e+06	346261	3.98722e+06	7.73532e+06	5.55759e+06	1.44987e+06	3.60011e+07	2.07722e+07	616344	1.00374e+06	3.48927e+06	8.62727e+06	5.46016e+06	1.92341e+06	4.36407e+06		P62826	3.19286e+06	1.21548e+06	2.39547e+06	1.80196e+06	3.17949e+06	4.12702e+06	3.30243e+06	2.78466e+06	2.95699e+06	8.33799e+06	4.44012e+06	672370	1.10585e+06	4.51828e+06	4.7412e+06	4.48061e+06	1.86038e+06	4.81192e+06		21.6064	20.2131	21.1919	20.7811	21.6004	21.9767	21.6551	21.4091	21.4957	22.9913	22.0822	19.3589	20.0767	22.1073	22.1768	22.0953	20.8272	22.1982
High	P41250	GARS1	Glycine--tRNA ligase	18	12	30	12	739	83.1	7.03	806524	10400	1.84948e+06	102608	2750	831234	3.23369e+06	1.29766e+06	133445	3.23251e+06	2.99029e+06	42497.9	210500	404141	3.72972e+06	3.63682e+06	325679	328238		P41250	516769	28793.8	501913	163853	25251.5	860380	1.38056e+06	650202	272158	748661	639184	46360.9	231916	523325	2.04971e+06	2.98438e+06	315008	361923		18.9792	14.8135	18.9371	17.322	14.6241	19.7146	20.3968	19.3105	18.0541	19.514	19.2859	15.5006	17.8232	18.9973	20.967	21.509	18.265	18.4653
High	P50238	CRIP1	Cysteine-rich protein 1	83	6	75	6	77	8.5	8.75	4.38632e+07	1.01199e+06	30937843	1.34797e+06	1.11472e+06	5.0602e+06	2.01183e+07	3.96075e+07	4.40692e+06	5.92162e+07	5.67692e+07	4.86739e+06	1.93696e+06	3.23492e+07	5.19273e+06	1.66243e+07	8.31775e+06	1.1674e+07		P50238	2.81047e+07	2.80183e+06	8.39593e+06	2.15255e+06	1.02357e+07	5.23763e+06	8.58907e+06	1.98456e+07	8.98783e+06	1.37147e+07	1.21346e+07	5.30984e+06	2.13402e+06	4.18893e+07	2.85372e+06	1.36419e+07	8.04521e+06	1.28721e+07		24.7443	21.4179	23.0013	21.0376	23.2871	22.3205	23.0341	24.2423	23.0995	23.7092	23.5326	22.3402	21.0251	25.3201	21.4444	23.7015	22.9397	23.6177
High	Q92598	HSPH1	Heat shock protein 105 kDa	14	10	19	9	858	96.8	5.39	1.50911e+06	196731	581206	218501	80255.2	887438	3.03609e+06	2.80882e+06	142085	3.14937e+06	4.08463e+06	1.27539e+06	307494	476015	2.68507e+06	1.03852e+06	482980	970441		Q92598	966941	544676	157728	348920	736931	918555	1.29619e+06	1.40738e+06	289780	729405	873101	1.39133e+06	338778	616395	1.47561e+06	852210	467155	1.07003e+06		19.8831	19.055	17.2671	18.4125	19.4912	19.809	20.3058	20.4246	18.1446	19.4764	19.7358	20.408	18.37	19.2335	20.4929	19.7009	18.8335	20.0292
High	P63027	VAMP2	Vesicle-associated membrane protein 2	72	7	33	4	116	12.7	8.13	1.45607e+06	142483	2.21043e+06	449747	100650	520289	694719	2.32893e+06	313869	2.42981e+06	3.72817e+06	1969965	358824	865470	1.22146e+06	750993	1.22795e+06	560296		P63027	932957	394484	599867	718194	924200	538532	296595	1.16692e+06	640131	562752	796908	2.14904e+06	395331	1.1207e+06	671266	616265	1.18772e+06	617796		19.8315	18.5896	19.1943	19.454	19.8178	19.0387	18.1781	20.1543	19.288	19.1021	19.6041	21.0353	18.5927	20.096	19.3565	19.2332	20.1798	19.2368
High	P60903	S100A10	Protein S100-A10	56	5	36	5	97	11.2	7.37	2.6406e+06	1.45179e+06	1.32428e+07	398938	73451.1	989283	3.52519e+06	978788	118489	2.09363e+07	1.95022e+06	665900	1.20525e+06	925010	1.11417e+07	3.65272e+06	1.08688e+06	3.955e+06		P60903	1.69193e+06	4.01949e+06	3.59384e+06	637057	674454	1.02397e+06	1.505e+06	490427	241657	4.84892e+06	416865	726431	1.32787e+06	1.1978e+06	6.12305e+06	2.99742e+06	1.05127e+06	4.36087e+06		20.6902	21.9386	21.7771	19.2811	19.3634	19.9657	20.5213	18.9037	17.8826	22.2092	18.6692	19.4705	20.3407	20.192	22.5458	21.5153	20.0037	22.0562
High	Q9UIJ7	AK3	GTP:AMP phosphotransferase AK3, mitochondrial	35	8	28	8	227	25.6	9.16	2.50951e+06	58908.8	5.01381e+06	347691	267544	493828	2.05423e+06	3.60453e+06	536594	1.39736e+07	9.02363e+06	530808	6970	603093	94168.7	207923	964877	859071		Q9UIJ7	1.60793e+06	163097	1.36065e+06	555222	2.45668e+06	511144	877009	1.80607e+06	1.09437e+06	3.23633e+06	1.92883e+06	579058	7679.12	780949	51751.3	170622	933262	947232		20.6168	17.3154	20.3759	19.0827	21.2283	18.9634	19.7422	20.7844	20.0617	21.6259	20.8793	19.1433	12.9067	19.5749	15.6593	17.3804	19.8319	19.8534
High	P78356	PIP4K2B	Phosphatidylinositol 5-phosphate 4-kinase type-2 beta	23	10	13	6	416	47.3	7.33	245467	18477.7	195707	89197	11959.4	1.18486e+06	205501	211939	65870	915112	1.80695e+06	78961.8	63188.8	75264	7.1138e+06	372073	62935.3	94245.1		P78356	157280	51158	53111	142437	109815	1.22641e+06	87734.3	106193	134341	211943	386242	86139.5	69617.5	97459.8	3.90946e+06	305323	60873.2	103917		17.263	15.6427	15.6967	17.12	16.7447	20.226	16.4209	16.6963	17.0355	17.6933	18.5591	16.3944	16.0872	16.5725	21.8985	18.22	15.8935	16.6651
High	O95861	BPNT1	3'(2'),5'-bisphosphate nucleotidase 1	43	12	27	12	308	33.4	5.69	1.03228e+06	12839.7	3.56017e+06	82538.7	26963.6	363333	1.67797e+06	1.00279e+06	46249.8	7239201	8.84836e+06	194206	256921	70461.8	1.611e+06	259657	240332	688060		O95861	661419	35548.4	966161	131805	247589	376072	716373	502451	94325.6	1.67662e+06	1.89136e+06	211860	283060	91241.4	885340	213075	232458	758671		19.3352	15.1175	19.8819	17.008	17.9176	18.5207	19.4504	18.9386	16.5254	20.6771	20.851	17.6928	18.1107	16.4774	19.7559	17.701	17.8266	19.5331
High	P01034	CST3	Cystatin-C	49	7	27	7	146	15.8	8.75	1.13123e+06	316430	6.04215e+06	1.10605e+06	163767	551973	2.54811e+06	2.12806e+07	3.29091e+06	2.0697e+06	9.60548e+06	147710	386606	2.78549e+06	855287	582458	2.96956e+06	548949		P01034	724822	876078	1.63972e+06	1.76623e+06	1.50376e+06	571327	1.08786e+06	1.06628e+07	6.71175e+06	479351	2.0532e+06	161137	425938	3.60695e+06	470032	477965	2.87226e+06	605284		19.4673	19.7407	20.645	20.7522	20.5201	19.124	20.0531	23.3461	22.6783	18.8707	20.9694	17.2979	18.7003	21.7823	18.8424	18.8665	21.4538	19.2073
High	Q96EP5	DAZAP1	DAZ-associated protein 1	27	8	35	8	407	43.4	8.56	830281	22919.3	3.63907e+06	666742	24701.4	2.35298e+06	2.72885e+06	1.61038e+06	585022	6.75385e+06	3.74924e+06	220106	521426	854777	3.64689e+06	1.22471e+06	348751	615877		Q96EP5	531991	63455.1	987573	1.06471e+06	226817	2.43548e+06	1.16502e+06	806887	1.19314e+06	1.56422e+06	801411	240114	574475	1.10686e+06	2.00419e+06	1.005e+06	337324	679080		19.021	15.9534	19.9135	20.022	17.7912	21.2158	20.1519	19.622	20.1863	20.577	19.6122	17.8734	19.1319	20.078	20.9346	19.9388	18.3638	19.3732
High	P10606	COX5B	Cytochrome c oxidase subunit 5B, mitochondrial	55	9	64	9	129	13.7	8.81	9.93223e+06	993955	2.32135e+07	5.35614e+06	847826	1.0575e+07	2.09035e+07	1.51851e+07	2.63986e+06	2.72579e+07	3.06584e+07	1.02756e+06	5.24104e+06	5.99075e+06	1.31847e+07	6.28068e+06	5.04999e+06	3.49697e+06		P10606	6.36393e+06	2.7519e+06	6.2997e+06	8.55314e+06	7.78503e+06	1.09458e+07	8.92431e+06	7.60858e+06	5.38395e+06	6.31302e+06	6.55332e+06	1.12097e+06	5.77425e+06	7.75747e+06	7.24576e+06	5.15392e+06	4.88453e+06	3.85585e+06		22.6015	21.392	22.5869	23.028	22.8923	23.3839	23.0893	22.8592	22.3602	22.5899	22.6438	20.0963	22.4612	22.8872	22.7887	22.2972	22.2198	21.8786
High	P62913	RPL11	60S ribosomal protein L11	44	9	59	9	178	20.2	9.6	2.36363e+06	91298.1	6.22877e+06	525857	35835.9	3.04678e+06	5.02295e+06	6.78298e+06	1.21827e+06	2.9561e+07	9.40257e+06	1.11498e+06	365992	2.44277e+06	9.44177e+06	4.18775e+06	1.1914e+06	2.40835e+06		P62913	1.51446e+06	252771	1.69037e+06	839733	329058	3.15361e+06	2.14444e+06	3.39865e+06	2.48465e+06	6.84643e+06	2.00983e+06	1.21633e+06	403227	3.16316e+06	5.18882e+06	3.43646e+06	1.15236e+06	2.65551e+06		20.5304	17.9475	20.6889	19.6796	18.328	21.5886	21.0322	21.6965	21.2446	22.7069	20.9386	20.2141	18.6212	21.5929	22.307	21.7125	20.1362	21.3406
High	Q16629	SRSF7	Serine/arginine-rich splicing factor 7	31	9	69	8	238	27.4	11.82	3.80505e+06	210938	7.51113e+06	2.59656e+06	119725	5.36149e+06	5.25741e+06	7.90614e+06	2.93997e+06	3.90639e+07	1.61493e+07	1.31323e+06	1.24833e+06	5.91547e+06	2.90903e+07	7.60611e+06	2.7974e+06	2.3903e+06		Q16629	2.43803e+06	584011	2.03837e+06	4.1464e+06	1.09935e+06	5.54948e+06	2.24454e+06	3.96142e+06	5.99601e+06	9.04732e+06	3.45196e+06	1.4326e+06	1.37533e+06	7.65998e+06	1.59869e+07	6.24158e+06	2.70574e+06	2.63561e+06		21.2173	19.1556	20.959	21.9834	20.0682	22.4039	21.098	21.9176	22.5156	23.1091	21.719	20.4502	20.3914	22.8689	23.9304	22.5735	21.3676	21.3297
High	P98095	FBLN2	Fibulin-2	13	12	34	12	1184	126.5	4.82	2.00847e+06	2.07274e+06	1.14379e+07	685129	72610.7	1.15073e+06	874386	7.94104e+06	242755	5.56445e+06	2.30644e+06	736702	779588	1.12842e+06	1.56334e+06	535115	4.76139e+06	939069		P98095	1.2869e+06	5.73865e+06	3.10403e+06	1.09407e+06	666737	1.19108e+06	373300	3.9789e+06	495094	1.28875e+06	493009	803669	858902	1.4612e+06	859151	439115	4.60538e+06	1.03544e+06		20.2955	22.4523	21.5657	20.0613	19.3468	20.1838	18.51	21.9239	18.9173	20.2975	18.9113	19.6162	19.7121	20.4787	19.7126	18.7442	22.1349	19.9818
High	P25325	MPST	3-mercaptopyruvate sulfurtransferase	53	13	46	13	297	33.2	6.6	5.66822e+06	176443	7.80292e+06	927107	294293	2.73452e+06	3.49875e+06	5.30693e+06	654676	1.63688e+07	1.01543e+07	291786	976786	1.07289e+06	5.80189e+06	2.32744e+06	1.65361e+06	953042		P25325	3.63183e+06	488506	2.11756e+06	1.48048e+06	2.7023e+06	2.8304e+06	1.49372e+06	2.65907e+06	1.3352e+06	3.79108e+06	2.17052e+06	318310	1.07616e+06	1.38929e+06	3.18849e+06	1.9099e+06	1.59943e+06	1.05085e+06		21.7923	18.898	21.014	20.4976	21.3658	21.4326	20.5105	21.3425	20.3486	21.8542	21.0496	18.2801	20.0375	20.4059	21.6044	20.8651	20.6091	20.0031
High	P52907	CAPZA1	F-actin-capping protein subunit alpha-1	58	11	107	9	286	32.9	5.69	9.32928e+06	1.30615e+06	2.59544e+07	4.61532e+06	624808	1.1448e+07	9.45346e+06	1.05942e+07	6.90531e+06	1.77122e+07	2.4223e+07	1.22337e+06	4.14842e+06	4.48779e+06	1.87913e+07	7.58641e+06	3.06801e+06	4.31104e+06		P52907	5.9776e+06	3.61626e+06	7.04353e+06	7.37014e+06	5.7372e+06	1.18494e+07	4.03595e+06	5.3083e+06	1.40833e+07	4.1022e+06	5.17773e+06	1.33457e+06	4.57047e+06	5.81127e+06	1.03269e+07	6.22541e+06	2.96748e+06	4.75345e+06		22.5111	21.7861	22.7479	22.8133	22.4519	23.4983	21.9445	22.3398	23.7475	21.968	22.3039	20.3479	22.1239	22.4704	23.2999	22.5697	21.5008	22.1805
High	Q9BVJ7	DUSP23	Dual specificity protein phosphatase 23	76	10	36	10	150	16.6	8.21	515478	75724.8	2.21482e+06	672899	199619	709685	4.11337e+06	1.52719e+06	650950	5.99467e+06	1.38529e+07	114845	423430	685473	2.62661e+06	639484	409789	1.44399e+06		Q9BVJ7	330285	209654	601058	1.07454e+06	1.83297e+06	734569	1.75611e+06	765205	1.3276e+06	1.38839e+06	2.9611e+06	125284	466509	887623	1.44348e+06	524761	396362	1.59218e+06		18.3334	17.6777	19.1971	20.0353	20.8058	19.4865	20.744	19.5455	20.3404	20.405	21.4977	16.9348	18.8315	19.7596	20.4611	19.0013	18.5965	20.6026
High	Q9UMX0	UBQLN1	Ubiquilin-1	21	9	50	4	589	62.5	5.11	1.70414e+06	203730	4.11346e+06	47764.5	15251.6	796790	939384	725870	159552	5.79734e+06	4.87975e+06	34895.1	302237	220359	1.14747e+06	554959	103529	546014		Q9UMX0	1.0919e+06	564054	1.11631e+06	76274.4	140046	824728	401049	363701	325404	1.34268e+06	1.04306e+06	38067	332986	285344	630605	455400	100137	602048		20.0584	19.1055	20.0903	16.2189	17.0955	19.6536	18.6134	18.4724	18.3119	20.3567	19.9924	15.2163	18.3451	18.1223	19.2664	18.7968	16.6116	19.1995
High	Q14011	CIRBP	Cold-inducible RNA-binding protein	41	6	62	6	172	18.6	9.51	2.68762e+06	103798	9.75308e+06	938516	76702.1	1.77893e+06	5.20412e+06	7.17213e+06	892278	1.89647e+07	8.68501e+06	850785	1.16569e+06	4.28998e+06	1.70198e+07	3.5223e+06	4.54679e+06	1.55405e+06		Q14011	1.72205e+06	287379	2.6468e+06	1.4987e+06	704305	1.84131e+06	2.22179e+06	3.59363e+06	1.81979e+06	4.39228e+06	1.85645e+06	928122	1.28428e+06	5.55512e+06	9.35342e+06	2.8904e+06	4.39781e+06	1.71354e+06		20.7157	18.1326	21.3358	20.5153	19.4258	20.8123	21.0833	21.777	20.7953	22.0665	20.8241	19.824	20.2925	22.4054	23.1571	21.4628	22.0684	20.7085
High	P31942	HNRNPH3	Heterogeneous nuclear ribonucleoprotein H3	39	8	56	8	346	36.9	6.87	2.98718e+06	100172	1.61529e+07	275923	36050.6	1.64624e+06	3.9422e+06	1.47466e+06	1.62479e+06	4.47011e+07	2.00446e+07	899667	637758	2.10578e+06	5.67667e+06	2.40959e+06	1.23853e+06	2.50817e+06		P31942	1.91399e+06	277341	4.38358e+06	440617	331029	1.70396e+06	1.68304e+06	738888	3.31374e+06	1.03529e+07	4.28459e+06	981447	702642	2.72679e+06	3.11967e+06	1.97731e+06	1.19795e+06	2.76557e+06		20.8682	18.0813	22.0637	18.7492	18.3366	20.7005	20.6826	19.495	21.66	23.3035	22.0307	19.9046	19.4224	21.3788	21.573	20.9151	20.1921	21.3991
High	Q5SRE7	PHYHD1	Phytanoyl-CoA dioxygenase domain-containing protein 1	47	9	15	9	291	32.4	6.32	955172	270365	1.48896e+07	319089	136362	169986	137786	2.24399e+06	425216	5.23406e+06	2.76947e+06	330491	223032	230214	593616	273752	1.07925e+06	628102		Q5SRE7	612013	748541	4.04076e+06	509548	1.25213e+06	175947	58824.6	1.12436e+06	867221	1.21223e+06	591982	360532	245723	298106	326227	224641	1.04389e+06	692560		19.2232	19.5137	21.9462	18.9589	20.2559	17.4248	15.8441	20.1007	19.726	20.2092	19.1752	18.4598	17.9067	18.1855	18.3155	17.7773	19.9935	19.4016
High	P11310	ACADM	Medium-chain specific acyl-CoA dehydrogenase, mitochondrial	21	8	21	8	421	46.6	8.37	1.32293e+06	10400	2.08669e+06	29697	19296	264239	1.44947e+06	1.57254e+06	60975.2	3.6497e+06	8.27639e+06	164529	134766	150432	1.12624e+06	759245	474934	259344		P11310	847646	28793.8	566287	47422.7	177182	273504	618818	787928	124358	845283	1.7691e+06	179484	148477	194795	618937	623037	459373	285958		19.6931	14.8135	19.1112	15.5333	17.4349	18.0612	19.2392	19.5877	16.9241	19.6891	20.7546	17.4535	17.1799	17.5716	19.2394	19.249	18.8093	18.1254
High	P17987	TCP1	T-complex protein 1 subunit alpha	20	10	38	10	556	60.3	6.11	963172	130137	4.60755e+06	370344	31245.7	986168	3.68243e+06	1.80747e+06	256562	4.32814e+06	6.6507e+06	68926.4	253188	471281	1.58321e+06	745378	297877	367278		P17987	617139	360301	1.2504e+06	591396	286909	1.02075e+06	1.57213e+06	905641	523253	1.00241e+06	1.42161e+06	75191.9	278946	610265	870068	611658	288117	404969		19.2352	18.4588	20.254	19.1738	18.1302	19.9612	20.5843	19.7886	18.9972	19.935	20.4391	16.1983	18.0896	19.2191	19.7308	19.2224	18.1363	18.6275
High	Q9NX46	ADPRS	ADP-ribose glycohydrolase ARH3	23	7	38	7	363	38.9	5.07	1.07379e+06	58563.6	4.80977e+06	166086	114179	612123	4.19588e+06	1.56963e+06	21334.4	4.66457e+06	3.50072e+06	706238	359129	299646	1.75722e+06	2.94273e+06	654450	258834		Q9NX46	688013	162141	1.30528e+06	265220	1.04843e+06	633586	1.79134e+06	786472	43511.2	1.08033e+06	748289	770436	395666	388014	965697	2.4148e+06	633006	285397		19.3921	17.3069	20.3159	18.0168	19.9998	19.2732	20.7726	19.585	15.4091	20.043	19.5132	19.5553	18.5939	18.5657	19.8812	21.2035	19.2719	18.1226
High	P15289	ARSA	Arylsulfatase A	19	7	40	7	507	53.6	6.07	1.88216e+06	10400	4.06172e+06	412149	2750	1.84045e+06	5.34477e+06	2.28339e+06	878503	4.25303e+06	3.12608e+06	123712	527314	1.32897e+06	6.27905e+06	1.84728e+06	547006	732148		P15289	1.20597e+06	28793.8	1.10227e+06	658154	25251.5	1.90498e+06	2.28183e+06	1.1441e+06	1.79169e+06	985015	668209	134957	580962	1.7209e+06	3.45071e+06	1.51588e+06	529083	807283		20.2018	14.8135	20.072	19.3281	14.6241	20.8613	21.1218	20.1258	20.7729	19.9098	19.3499	17.0421	19.1481	20.7147	21.7185	20.5317	19.0131	19.6227
High	P09622	DLD	Dihydrolipoyl dehydrogenase, mitochondrial	26	10	40	10	509	54.1	7.85	2.48949e+06	109126	2.4274e+06	134953	112597	1.11151e+06	4.88546e+06	3.47245e+06	155356	8.17098e+06	1.18455e+07	68028.4	733772	817578	3.46599e+06	1.05375e+06	1.29362e+06	669500		P09622	1.5951e+06	302130	658749	215505	1.03391e+06	1.15048e+06	2.08574e+06	1.73989e+06	316845	1.89243e+06	2.53202e+06	74212.2	808426	1.05869e+06	1.90477e+06	864707	1.25123e+06	738207		20.6052	18.2048	19.3294	17.7174	19.9797	20.1338	20.9921	20.7306	18.2734	20.8518	21.2719	16.1794	19.6248	20.0138	20.8612	19.7219	20.2549	19.4937
High	Q13442	PDAP1	28 kDa heat- and acid-stable phosphoprotein	29	8	22	8	181	20.6	8.87	3.02957e+06	444511	4.25536e+06	573765	37099.8	1.82704e+06	1.59385e+06	3.24216e+06	738519	1.19167e+07	3.70315e+06	1.30418e+06	640300	501433	3.2415e+06	1.90509e+06	812870	1.05381e+06		Q13442	1.94115e+06	1.23069e+06	1.15482e+06	916237	340664	1.8911e+06	680461	1.6245e+06	1.5062e+06	2.75995e+06	791560	1.42273e+06	705443	649309	1.7814e+06	1.56331e+06	786236	1.16196e+06		20.8885	20.231	20.1392	19.8054	18.378	20.8508	19.3762	20.6316	20.5225	21.3962	19.5943	20.4402	19.4282	19.3085	20.7646	20.5762	19.5846	20.1481
High	Q8N1G4	LRRC47	Leucine-rich repeat-containing protein 47	21	9	44	9	583	63.4	8.28	2.70495e+06	54742.2	3.8713e+06	975826	2750	1.58223e+06	1.23496e+06	2.68066e+06	1.19413e+06	6.07051e+06	4.36815e+06	674862	225260	552753	1.62182e+06	533641	369543	416037		Q8N1G4	1.73316e+06	151561	1.05059e+06	1.55828e+06	25251.5	1.63771e+06	527240	1.34316e+06	2.43541e+06	1.40595e+06	933705	736207	248178	715763	891290	437906	357435	458733		20.725	17.2095	20.0028	20.5715	14.6241	20.6432	19.0081	20.3572	21.2157	20.4231	19.8326	19.4898	17.921	19.4491	19.7655	18.7403	18.4473	18.8073
High	Q96G03	PGM2	Phosphoglucomutase-2	17	9	55	9	612	68.2	6.73	2.84391e+06	319892	5.62468e+06	1.63101e+06	103909	1.4371e+06	3.34288e+06	5.64497e+06	482912	1.2632e+07	4.86439e+06	215098	494307	1.7003e+06	6.69177e+06	2.96658e+06	1.98324e+06	1.11273e+06		Q96G03	1.82219e+06	885663	1.52643e+06	2.60454e+06	954126	1.48749e+06	1.42717e+06	2.82844e+06	984890	2.92562e+06	1.03978e+06	234651	544597	2.20173e+06	3.67753e+06	2.43438e+06	1.91826e+06	1.22692e+06		20.7972	19.7564	20.5417	21.3126	19.8638	20.5044	20.4447	21.4316	19.9096	21.4803	19.9878	17.8402	19.0548	21.0702	21.8103	21.2151	20.8714	20.2266
High	P61457	PCBD1	Pterin-4-alpha-carbinolamine dehydratase	63	8	93	8	104	12	6.8	1.75086e+07	1.38297e+06	4.24972e+07	4.70549e+06	540461	2.94569e+06	8.08335e+06	9.13266e+06	5.33943e+06	5.21749e+07	3.6808e+07	2.99253e+06	4.09416e+06	4.9043e+06	1.56128e+07	3.33223e+06	2.94367e+06	6.44838e+06		P61457	1.12184e+07	3.82893e+06	1.15329e+07	7.51413e+06	4.9627e+06	3.04897e+06	3.45101e+06	4.57597e+06	1.08897e+07	1.20839e+07	7.86783e+06	3.26455e+06	4.5107e+06	6.35061e+06	8.58019e+06	2.73443e+06	2.84722e+06	7.11014e+06		23.4194	21.8685	23.4593	22.8412	22.2427	21.5399	21.7186	22.1256	23.3765	23.5266	22.9075	21.6385	22.1049	22.5985	23.0326	21.3828	21.4411	22.7614
High	Q7Z406	MYH14	Myosin-14	8	11	22	10	1995	227.7	5.6	169618	29875.5	775189	12000	15103.3	403275	483687	1.21879e+06	542266	1.51821e+06	5.37618e+06	183785	6970	140126	192099	210737	193629	628328		Q7Z406	108680	82714.4	210371	19162.6	138684	417415	206500	610682	1.10594e+06	351623	1.14918e+06	200491	7679.12	181450	105570	172931	187284	692809		16.7297	16.3359	17.6826	14.226	17.0814	18.6711	17.6558	19.2201	20.0768	18.4237	20.1322	17.6132	12.9067	17.4692	16.6878	17.3998	17.5149	19.4021
High	Q99584	S100A13	Protein S100-A13	59	10	45	10	98	11.5	6.16	6.1311e+06	1.53664e+06	3.38156e+07	749511	218333	1.69622e+06	3.50851e+06	5.1231e+06	1.07501e+06	4.24457e+07	3.00911e+07	2.87989e+06	1.68559e+06	1.27342e+06	1.10345e+07	2.1998e+06	2.49102e+06	8.97493e+06		Q99584	3.92841e+06	4.2544e+06	9.17689e+06	1.19688e+06	2.00481e+06	1.7557e+06	1.49788e+06	2.56696e+06	2.19246e+06	9.83057e+06	6.43207e+06	3.14167e+06	1.85708e+06	1.64896e+06	6.06411e+06	1.80516e+06	2.4094e+06	9.89597e+06		21.9055	22.0205	23.1296	20.1908	20.935	20.7436	20.5145	21.2916	21.0641	23.2288	22.6169	21.5831	20.8246	20.6531	22.5319	20.7837	21.2002	23.2384
High	P48047	ATP5PO	ATP synthase subunit O, mitochondrial	43	8	56	8	213	23.3	9.96	1.871e+06	10400	5.65598e+06	467926	151879	1.76647e+06	4.75216e+06	8.79252e+06	1.05211e+06	2.0908e+07	2.29263e+07	416624	217195	2.29809e+06	8.46163e+06	2.24972e+06	1.73152e+06	2.11198e+06		P48047	1.19882e+06	28793.8	1.53492e+06	747224	1.39461e+06	1.82841e+06	2.02883e+06	4.40554e+06	2.14575e+06	4.84236e+06	4.90058e+06	454496	239292	2.97581e+06	4.65017e+06	1.84612e+06	1.67478e+06	2.32872e+06		20.1932	14.8135	20.5497	19.5112	20.4114	20.8022	20.9522	22.0709	21.0331	22.2073	22.2245	18.7939	17.8684	21.5049	22.1489	20.8161	20.6755	21.1511
High	P49591	SARS1	Serine--tRNA ligase, cytoplasmic	22	12	57	12	514	58.7	6.43	3.5061e+06	81709.5	5.93655e+06	529493	85732.9	2.72506e+06	2.74183e+06	4.60057e+06	690852	1.03134e+07	9.18861e+06	445519	419881	1.71819e+06	8.6082e+06	3.7524e+06	1.17369e+06	1.34434e+06		P49591	2.24649e+06	226224	1.61106e+06	845540	787229	2.82061e+06	1.17056e+06	2.30514e+06	1.40898e+06	2.38861e+06	1.96409e+06	486017	462599	2.2249e+06	4.73072e+06	3.07922e+06	1.13524e+06	1.4823e+06		21.0992	17.7874	20.6196	19.6895	19.5864	21.4276	20.1588	21.1364	20.4262	21.1877	20.9054	18.8906	18.8194	21.0853	22.1736	21.5541	20.1146	20.4994
High	P05023	ATP1A1	Sodium/potassium-transporting ATPase subunit alpha-1	10	8	23	5	1023	112.8	5.49	1.37176e+06	96188.8	2.87448e+06	288483	5235.47	570408	5.3619e+06	1.32546e+06	23258.5	2.14615e+06	2.15992e+06	29607.9	170389	310213	1.77122e+06	1.81218e+06	303248	104959		P05023	878939	266312	780077	460673	48073.9	590408	2.28914e+06	664130	47435.3	497055	461690	32299.3	187724	401696	973391	1.48708e+06	293312	115730		19.7454	18.0228	19.5733	18.8134	15.553	19.1714	21.1264	19.3411	15.5337	18.923	18.8166	14.9792	17.5183	18.6157	19.8927	20.504	18.1621	16.8204
High	Q53EL6	PDCD4	Programmed cell death protein 4	28	11	31	11	469	51.7	5.21	1.09974e+06	43121	1.31131e+07	358100	2750	1.06155e+06	1.60521e+06	6.96431e+06	329189	1.14335e+07	1.30167e+06	260612	248231	363270	3.22727e+06	369081	1.00766e+06	711204		Q53EL6	704640	119386	3.55863e+06	571844	25251.5	1.09877e+06	685309	3.4895e+06	671374	2.64803e+06	278235	284301	273485	470400	1.77358e+06	302868	974642	784190		19.4265	16.8653	21.7629	19.1253	14.6241	20.0675	19.3864	21.7346	19.3568	21.3365	18.0859	18.1171	18.0611	18.8435	20.7582	18.2083	19.8945	19.5808
High	P23946	CMA1	Chymase	41	9	36	9	247	27.3	9.29	2.33694e+06	513411	6.27742e+06	2.36594e+06	134285	2.01453e+06	2.70567e+06	2.27394e+06	2.15797e+06	3.82037e+06	6.21954e+06	5.6577e+06	905066	3.08991e+06	7870	1.1395e+06	218171	133939		P23946	1.49736e+06	1.42145e+06	1.70357e+06	3.77814e+06	1.23305e+06	2.08516e+06	1.15513e+06	1.13937e+06	4.40114e+06	884811	1.32945e+06	6.17199e+06	997146	4.00114e+06	4325.04	935071	211022	147685		20.514	20.4389	20.7001	21.8492	20.2338	20.9917	20.1396	20.1198	22.0694	19.755	20.3424	22.5573	19.9274	21.932	12.0785	19.8347	17.687	17.1722
High	Q12905	ILF2	Interleukin enhancer-binding factor 2	26	7	57	7	390	43	5.26	1.16965e+06	44378.7	2.7457e+06	797358	27741.5	2.24291e+06	3.84581e+06	4.12068e+06	731102	1.18204e+07	7.61024e+06	354577	403424	1.5449e+06	6.06283e+06	2.48349e+06	1.37328e+06	1.36569e+06		Q12905	749435	122868	745129	1.27329e+06	254732	2.32156e+06	1.64188e+06	2.06469e+06	1.49107e+06	2.73765e+06	1.62671e+06	386808	444468	2.0005e+06	3.33189e+06	2.03795e+06	1.32828e+06	1.50584e+06		19.5154	16.9068	19.5071	20.2801	17.9586	21.1467	20.6469	20.9775	20.5079	21.3845	20.6335	18.5613	18.7617	20.9319	21.6679	20.9587	20.3411	20.5221
High	Q13247	SRSF6	Serine/arginine-rich splicing factor 6	22	10	83	7	344	39.6	11.43	3.74748e+06	39581.8	9.98583e+06	2.24531e+06	98570.1	6.02532e+06	4.21265e+06	9.16911e+06	2.63608e+06	6.28517e+07	2.25994e+07	1.20018e+06	1.52367e+06	6.11345e+06	2.52334e+07	9.40869e+06	3.21269e+06	2.35822e+06		Q13247	2.40114e+06	109588	2.70996e+06	3.58551e+06	905105	6.23659e+06	1.7985e+06	4.59423e+06	5.37625e+06	1.45567e+07	4.83069e+06	1.30928e+06	1.67869e+06	7.91635e+06	1.38673e+07	7.72077e+06	3.10742e+06	2.60023e+06		21.1953	16.7417	21.3698	21.7737	19.7877	22.5723	20.7784	22.1314	22.3582	23.7952	22.2038	20.3203	20.6789	22.9164	23.7252	22.8803	21.5673	21.3102
High	Q15843	NEDD8	NEDD8	57	5	74	5	81	9.1	8.43	5.40075e+06	1.9283e+06	1.21936e+07	3.03415e+06	702160	5.17324e+06	7.06776e+06	9.5407e+06	2.49814e+06	9.49196e+06	2.23668e+07	1.27852e+06	3.80353e+06	3.62135e+06	7.78258e+06	6037418	3.36141e+06	3.60569e+06		Q15843	3.46045e+06	5.33877e+06	3.3091e+06	4.84518e+06	6.44748e+06	5.35463e+06	3.01743e+06	4.78042e+06	5.09492e+06	2.19837e+06	4.78097e+06	1.39473e+06	4.1905e+06	4.68931e+06	4.277e+06	4.95431e+06	3.25127e+06	3.97571e+06		21.7225	22.3481	21.658	22.2081	22.6203	22.3524	21.5249	22.1887	22.2806	21.068	22.1889	20.4116	21.9987	22.1609	22.0282	22.2403	21.6326	21.9228
High	Q9P2E9	RRBP1	Ribosome-binding protein 1	8	11	30	11	1410	152.4	8.6	2.51501e+06	378881	5.09641e+06	641177	60497.9	1.7878e+06	4.00823e+06	3.19612e+06	246251	9.97981e+06	3.95921e+06	175886	879356	711006	6.54562e+06	2.77828e+06	859353	1.03257e+06		Q9P2E9	1.61146e+06	1.04898e+06	1.38307e+06	1.02389e+06	555513	1.85048e+06	1.71123e+06	1.60144e+06	502224	2.31136e+06	846293	191874	968820	920686	3.59721e+06	2.27986e+06	831196	1.13854e+06		20.6199	20.0006	20.3994	19.9656	19.0835	20.8195	20.7066	20.6109	18.938	21.1403	19.6908	17.5498	19.8859	19.8123	21.7784	21.1205	19.6648	20.1188
High	Q9BRP8	PYM1	Partner of Y14 and mago	59	7	28	7	204	22.6	9.45	1.98859e+06	10400	3.93067e+06	177876	12030.3	924497	2.73669e+06	3.35217e+06	978510	7.93676e+06	4.56657e+06	411026	327748	1.18202e+06	1.57203e+06	1.49643e+06	446765	1.17082e+06		Q9BRP8	1.27416e+06	28793.8	1.06671e+06	284048	110467	956913	1.16837e+06	1.67962e+06	1.99565e+06	1.83818e+06	976119	448388	361093	1.5306e+06	863926	1.22797e+06	432127	1.29097e+06		20.2811	14.8135	20.0247	18.1158	16.7533	19.868	20.1561	20.6797	20.9284	20.8098	19.8967	18.7744	18.462	20.5457	19.7205	20.2278	18.7211	20.3
High	P61088	UBE2N	Ubiquitin-conjugating enzyme E2 N	48	9	68	4	152	17.1	6.57	7.84487e+06	441309	3.88331e+07	1.69363e+06	339315	2.77034e+06	8.44493e+06	7.37781e+06	1.33568e+06	5.57888e+07	4.56378e+07	1.4517e+06	2.42514e+06	4.15955e+06	1.29659e+07	9.12101e+06	3.84807e+06	5.85829e+06		P61088	5.02649e+06	1.22182e+06	1.05385e+07	2.70453e+06	3.11571e+06	2.86748e+06	3.60538e+06	3.69669e+06	2.7241e+06	1.29209e+07	9.75522e+06	1.58366e+06	2.67187e+06	5.38623e+06	7.12552e+06	7.48471e+06	3.72199e+06	6.45948e+06		22.2611	20.2206	23.3292	21.3669	21.5711	21.4514	21.7817	21.8178	21.3774	23.6232	23.2177	20.5948	21.3494	22.3608	22.7646	22.8355	21.8276	22.623
High	P35754	GLRX	Glutaredoxin-1	61	7	56	7	106	11.8	8.09	4.57291e+06	345252	6.37268e+06	388824	31650.2	2.64972e+06	8.46185e+06	6.83164e+06	3030	5.27911e+06	6.39646e+06	2.76585e+06	1.81804e+06	813139	3.19923e+06	1.17779e+06	1.65203e+06	312898		P35754	2.93003e+06	955877	1.72942e+06	620908	290623	2.74262e+06	3.6126e+06	3.42303e+06	6179.63	1.22266e+06	1.36726e+06	3.01726e+06	2.00301e+06	1.05294e+06	1.75817e+06	966498	1.5979e+06	345009		21.4825	19.8665	20.7219	19.244	18.1488	21.3871	21.7846	21.7068	12.5933	20.2216	20.3829	21.5248	20.9337	20.006	20.7456	19.8824	20.6077	18.3963
High	P10599	TXN	Thioredoxin	66	7	51	7	105	11.7	4.92	8.01003e+06	1.00858e+06	6.05513e+07	1.90155e+06	88416.2	2.23256e+06	4.35595e+06	6.05967e+06	496777	5.13482e+07	4.02576e+07	2.54286e+06	2.94548e+06	2.02479e+06	1.1904e+07	3.05993e+06	3.34744e+06	3.36468e+06		P10599	5.13231e+06	2.7924e+06	1.64324e+07	3.03656e+06	811869	2.31084e+06	1.85968e+06	3.03623e+06	1.01317e+06	1.18924e+07	8.60519e+06	2.774e+06	3.24515e+06	2.62191e+06	6.54197e+06	2.51098e+06	3.23776e+06	3.70997e+06		22.2912	21.4131	23.97	21.534	19.6309	21.14	20.8266	21.5339	19.9504	23.5035	23.0368	21.4035	21.6299	21.3222	22.6413	21.2598	21.6266	21.823
High	P62333	PSMC6	26S proteasome regulatory subunit 10B	27	9	26	9	389	44.1	7.49	1.04215e+06	229034	3.87579e+06	247218	28165.7	250932	4.06716e+06	6.84291e+06	253307	3.00073e+06	3.8659e+06	251067	303536	335223	2.16289e+06	1.02457e+06	2.80645e+06	436638		P62333	667740	634112	1.05181e+06	394778	258627	259731	1.73639e+06	3.42868e+06	516616	694980	826349	273889	334417	434083	1.18864e+06	840762	2.7145e+06	481447		19.3489	19.2744	20.0044	18.5907	17.9805	17.9867	20.7277	21.7092	18.9787	19.4066	19.6564	18.0632	18.3513	18.7276	20.1809	19.6813	21.3723	18.877
High	P07384	CAPN1	Calpain-1 catalytic subunit	18	12	45	12	714	81.8	5.67	3.03598e+06	259498	5.69297e+06	719446	61929.9	2.24044e+06	4.31218e+06	4.40234e+06	1.499e+06	7.31144e+06	1.48736e+07	623112	838269	2.0152e+06	4.53503e+06	1.90607e+06	1.34717e+06	1.48349e+06		P07384	1.94526e+06	718455	1.54496e+06	1.14887e+06	568662	2.319e+06	1.84099e+06	2.20582e+06	3.05719e+06	1.69335e+06	3.17928e+06	679754	923554	2.6095e+06	2.49227e+06	1.56412e+06	1.30303e+06	1.63573e+06		20.8915	19.4545	20.5591	20.1318	19.1172	21.1451	20.8121	21.0729	21.5438	20.6915	21.6003	19.3747	19.8168	21.3153	21.249	20.5769	20.3134	20.6415
High	P04216	THY1	Thy-1 membrane glycoprotein	27	5	57	5	161	17.9	8.73	1.18652e+06	577573	5.10194e+06	586374	2750	3.28992e+06	6.47845e+06	2.78349e+06	389410	5.08852e+06	4.39801e+06	4.02989e+06	2.06815e+06	2.26807e+06	7.37744e+06	6.07941e+06	2.43563e+06	4.27862e+06		P04216	760244	1.59909e+06	1.38457e+06	936371	25251.5	3.40527e+06	2.76583e+06	1.39468e+06	794196	1.17852e+06	940089	4.39621e+06	2.27857e+06	2.93693e+06	4.05435e+06	4.98877e+06	2.35582e+06	4.71771e+06		19.5361	20.6088	20.401	19.8367	14.6241	21.6993	21.3993	20.4115	19.5991	20.1685	19.8424	22.0678	21.1197	21.4859	21.951	22.2503	21.1678	22.1697
High	Q9BSD7	NTPCR	Cancer-related nucleoside-triphosphatase	44	8	29	8	190	20.7	9.54	601844	27960	2.50547e+06	104106	15893.6	277993	245316	2.33549e+06	164213	6.17167e+06	5.88771e+06	171277	6970	314068	3.42578e+06	298166	406538	806562		Q9BSD7	385623	77411.1	679935	166245	145940	287740	104732	1.17021e+06	334909	1.42938e+06	1.25852e+06	186846	7679.12	406689	1.88267e+06	244675	393217	889334		18.5568	16.2403	19.375	17.3429	17.155	18.1344	16.6763	20.1583	18.3534	20.447	20.2633	17.5115	12.9067	18.6336	20.8444	17.9005	18.585	19.7624
High	Q53GG5	PDLIM3	PDZ and LIM domain protein 3	31	8	30	8	364	39.2	6.89	4.65969e+06	10400	4.13813e+06	820826	15705.4	316821	2.16642e+06	1.73201e+06	189579	1.04219e+07	1.83431e+06	155632	147702	672117	2.84953e+06	2.0409e+06	465708	249238		Q53GG5	2.98563e+06	28793.8	1.12301e+06	1.31076e+06	144212	327930	924904	867831	386643	2.41375e+06	392089	169779	162729	870329	1.56599e+06	1.67476e+06	450448	274816		21.5096	14.8135	20.0989	20.322	17.1378	18.323	19.8189	19.7271	18.5606	21.2028	18.5808	17.3733	17.3121	19.7312	20.5786	20.6755	18.781	18.0681
High	Q02818	NUCB1	Nucleobindin-1	21	9	45	9	461	53.8	5.25	2.47629e+06	432635	5.11381e+06	787169	51986.9	1.81833e+06	2.41437e+06	4.41672e+06	614154	1.05921e+07	9.1484e+06	493494	2.25455e+06	1.5878e+06	5.88005e+06	3.90943e+06	1.9931e+06	1.40906e+06		Q02818	1.58665e+06	1.19781e+06	1.38779e+06	1.25702e+06	477362	1.88209e+06	1.03076e+06	2.21302e+06	1.25256e+06	2.45318e+06	1.9555e+06	538353	2.48392e+06	2.05606e+06	3.23144e+06	3.20808e+06	1.92779e+06	1.55366e+06		20.5976	20.192	20.4044	20.2616	18.8647	20.8439	19.9753	21.0776	20.2564	21.2262	20.8991	19.0382	21.2442	20.9714	21.6237	21.6133	20.8785	20.5672
High	Q8WZA9	IRGQ	Immunity-related GTPase family Q protein	18	9	50	9	623	62.7	4.88	1.40857e+06	28552.8	3.40005e+06	425851	14408.7	1.39561e+06	2.2058e+06	2.77287e+06	335503	1.04419e+07	3.14604e+06	70782.3	425478	877437	2.10239e+06	2.05971e+06	692772	708703		Q8WZA9	902523	79052.2	922706	680034	132306	1.44455e+06	941718	1.38936e+06	684253	2.41839e+06	672475	77216.4	468766	1.1362e+06	1.15539e+06	1.6902e+06	670073	781432		19.7836	16.2705	19.8155	19.3752	17.0135	20.4622	19.8449	20.406	19.3842	21.2056	19.3591	16.2366	18.8385	20.1158	20.1399	20.6888	19.354	19.5758
High	P27144	AK4	Adenylate kinase 4, mitochondrial	40	9	23	9	223	25.3	8.4	574119	413140	2.88077e+06	703393	2750	2.00538e+06	4.81309e+06	1.80345e+06	126086	4.47232e+06	3.66421e+06	179961	918305	69758.2	7.61497e+06	595322	786529	303486		P27144	367858	1.14383e+06	781786	1.12324e+06	25251.5	2.0757e+06	2.05484e+06	903627	257150	1.0358e+06	783236	196319	1.01173e+06	90330.4	4.18488e+06	488521	760758	334631		18.4888	20.1254	19.5764	20.0992	14.6241	20.9852	20.9706	19.7854	17.9723	19.9823	19.5791	17.5828	19.9484	16.4629	21.9968	18.8981	19.5371	18.3522
High	P49903	SEPHS1	Selenide, water dikinase 1	33	8	33	8	392	42.9	5.97	680671	37532.9	4.32424e+06	486022	60850.9	1.32445e+06	3.10344e+06	1183000	568481	3.36511e+06	3.63038e+06	351895	973958	835637	6.53397e+06	1.25382e+06	809049	658303		P49903	436130	103915	1.17351e+06	776121	558754	1.37089e+06	1.32495e+06	592749	1.15941e+06	779370	776004	383883	1.07305e+06	1.08207e+06	3.59081e+06	1.02889e+06	782540	725860		18.7344	16.665	20.1624	19.5659	19.0919	20.3867	20.3375	19.1771	20.145	19.5719	19.5657	18.5503	20.0333	20.0454	21.7759	19.9727	19.5778	19.4693
High	P19823	ITIH2	Inter-alpha-trypsin inhibitor heavy chain H2	14	11	40	11	946	106.4	6.86	824872	512832	1.36737e+06	347548	19883.5	3.81015e+06	1.77411e+06	2.71256e+06	316454	1.09938e+07	1.12283e+07	196863	1.95112e+06	2.62209e+06	1.46104e+06	933253	5.52892e+06	3.14696e+06		P19823	528525	1.41984e+06	371078	554993	182578	3.94375e+06	757417	1.35914e+06	645402	2.54621e+06	2.40009e+06	214758	2.14962e+06	3.39536e+06	802929	765828	5.34776e+06	3.46991e+06		19.0116	20.4373	18.5014	19.0821	17.4782	21.9111	19.5307	20.3743	19.2998	21.2799	21.1947	17.7124	21.0356	21.6951	19.6149	19.5467	22.3505	21.7265
High	Q8N8S7	ENAH	Protein enabled homolog	20	11	23	10	591	66.5	6.93	429777	275648	2.96808e+06	200800	8245.32	762451	1.24059e+06	686892	226845	1.72408e+07	3.44688e+06	305872	398020	489705	2.46126e+06	357099	400639	373218		Q8N8S7	275374	763169	805479	320655	75711.4	789185	529641	344171	462646	3.99303e+06	736781	333675	438514	634122	1.35261e+06	293036	387512	411519		18.071	19.5416	19.6195	18.2907	16.2082	19.59	19.0147	18.3928	18.8195	21.9291	19.4909	18.3481	18.7423	19.2744	20.3673	18.1607	18.5639	18.6506
High	P14854	COX6B1	Cytochrome c oxidase subunit 6B1	59	8	113	8	86	10.2	7.05	4.47534e+06	261359	1.83398e+07	2.48505e+06	475412	6.95114e+06	1.42791e+07	1.71143e+07	1.5801e+06	1.70212e+07	1.40068e+07	2.28044e+06	4.11223e+06	3.59729e+06	6.37447e+06	4.12219e+06	5.6508e+06	2.00175e+06		P14854	2.86751e+06	723608	4.97705e+06	3.96834e+06	4.3654e+06	7.19487e+06	6.09613e+06	8.57519e+06	3.22258e+06	3.94217e+06	2.99401e+06	2.48773e+06	4.5306e+06	4.65816e+06	3.50315e+06	3.38267e+06	5.46565e+06	2.20717e+06		21.4514	19.4648	22.2469	21.9201	22.0577	22.7785	22.5395	23.0317	21.6198	21.9106	21.5136	21.2464	22.1113	22.1513	21.7402	21.6897	22.382	21.0738
High	P16401	H1-5	Histone H1.5	25	8	61	8	226	22.6	10.92	3.07175e+06	709061	5.42587e+06	1.15458e+06	231055	4.16151e+06	3.09391e+06	4.38921e+06	1.86354e+06	33944135	3.37592e+06	1.35012e+06	850557	2.27969e+06	2.77854e+06	1.91775e+06	1.22194e+06	3.34524e+06		P16401	1.96818e+06	1.96313e+06	1.47248e+06	1.84374e+06	2.12162e+06	4.30742e+06	1.32088e+06	2.19924e+06	3.80065e+06	7.86158e+06	721614	1.47285e+06	937092	2.95198e+06	1.52697e+06	1.57371e+06	1.1819e+06	3.68854e+06		20.9084	20.9047	20.4898	20.8142	21.0167	22.0384	20.3331	21.0686	21.8578	22.9064	19.4609	20.4902	19.8378	21.4933	20.5422	20.5857	20.1727	21.8146
High	Q9UN36	NDRG2	Protein NDRG2	29	7	30	7	371	40.8	5.21	663488	10400	3.25422e+06	140738	2750	3.59188e+06	908395	1.03763e+06	53809.4	1.64918e+06	1.74034e+06	99401.8	85469.2	25226.4	3.75743e+06	2.80132e+06	395057	89655.5		Q9UN36	425120	28793.8	883132	224743	25251.5	3.71782e+06	387820	519912	109743	381955	372004	108437	94164.7	32665.8	2.06493e+06	2.29877e+06	382113	98856.3		18.6975	14.8135	19.7523	17.7779	14.6241	21.826	18.565	18.9879	16.7438	18.543	18.505	16.7265	16.5229	14.9955	20.9777	21.1324	18.5436	16.593
High	O15212	PFDN6	Prefoldin subunit 6	43	9	48	9	129	14.6	8.88	2.71847e+06	475588	9.11482e+06	928456	231197	1.59114e+06	3.80969e+06	2.63417e+06	591900	1.11753e+07	1.21914e+07	1.17444e+06	1.17105e+06	828467	6.41714e+06	1.58044e+06	1.08297e+06	1.87735e+06		O15212	1.74182e+06	1.31673e+06	2.47358e+06	1.48264e+06	2.12293e+06	1.64693e+06	1.62647e+06	1.31987e+06	1.20717e+06	2.58823e+06	2.60594e+06	1.2812e+06	1.29019e+06	1.07279e+06	3.5266e+06	1.29691e+06	1.04749e+06	2.07001e+06		20.7322	20.3285	21.2382	20.4997	21.0176	20.6514	20.6333	20.332	20.2032	21.3035	21.3134	20.2891	20.2992	20.0329	21.7498	20.3066	19.9985	20.9812
High	O43598	DNPH1	2'-deoxynucleoside 5'-phosphate N-hydrolase 1	38	7	58	7	174	19.1	5.05	3.49329e+06	55956.3	1.58301e+07	1.24924e+06	30101.3	5.5792e+06	8.37059e+06	8.33439e+06	2.23517e+06	2.54333e+07	6.3583e+06	915662	1.3994e+06	1.49299e+06	1.77661e+07	3.51732e+06	2.61919e+06	1.89421e+06		O43598	2.23828e+06	154923	4.29597e+06	1.99489e+06	276400	5.77483e+06	3.57364e+06	4.17599e+06	4.55859e+06	5.89043e+06	1.35911e+06	998896	1.54177e+06	1.93328e+06	9.76352e+06	2.88632e+06	2.53337e+06	2.0886e+06		21.094	17.2412	22.0346	20.9279	18.0764	22.4613	21.769	21.9937	22.1202	22.4899	20.3742	19.93	20.5562	20.8826	23.219	21.4608	21.2726	20.9941
High	P36873	PPP1CC	Serine/threonine-protein phosphatase PP1-gamma catalytic subunit	26	9	40	2	323	37	6.54	320076	10400	530958	12000	2750	252848	216713	291529	42143.7	1.15061e+06	1.05897e+06	32681.3	25173.3	102601	453745	239463	10600	134579		P36873	205084	28793.8	144092	19162.6	25251.5	261713	92520.9	146072	85951.4	266485	226359	35652	27734.4	132859	249360	196503	10252.7	148390		17.6459	14.8135	17.1366	14.226	14.6241	17.9976	16.4975	17.1563	16.3912	18.0237	17.7883	15.1217	14.7594	17.0195	17.9279	17.5842	13.3237	17.179
High	P00491	PNP	Purine nucleoside phosphorylase	29	6	27	6	289	32.1	6.95	725747	10400	959270	47876.7	2750	1.40546e+06	711157	635612	109314	1.89817e+06	4.83781e+06	374830	101259	544296	4.87172e+06	2.24971e+06	315081	716268		P00491	465012	28793.8	260327	76453.5	25251.5	1.45474e+06	303613	318477	222944	439624	1.0341e+06	408902	111561	704813	2.6773e+06	1.84611e+06	304757	789774		18.8269	14.8135	17.99	16.2223	14.6241	20.4723	18.2119	18.2808	17.7663	18.7459	19.9799	18.6414	16.7675	19.4269	21.3523	20.8161	18.2173	19.5911
High	P62701	RPS4X	40S ribosomal protein S4, X isoform	33	10	46	5	263	29.6	10.15	2.59646e+06	206789	5.41572e+06	964897	23146.9	3.88169e+06	4.51489e+06	6.54367e+06	2.4563e+06	4.16534e+07	1.19333e+07	1.22192e+06	636683	3.22021e+06	1.26227e+07	4.41207e+06	1.35407e+06	3.13998e+06		P62701	1.66365e+06	572523	1.46972e+06	1.54083e+06	212543	4.0178e+06	1.92753e+06	3.27874e+06	5.00958e+06	9.64707e+06	2.55077e+06	1.33299e+06	701458	4.16987e+06	6.93694e+06	3.62054e+06	1.30971e+06	3.46221e+06		20.6659	19.127	20.4871	20.5553	17.6974	21.938	20.8783	21.6447	22.2563	23.2017	21.2825	20.3462	19.42	21.9916	22.7259	21.7878	20.3208	21.7233
High	P53634	CTSC	Dipeptidyl peptidase 1	16	7	22	7	463	51.8	6.99	816766	160295	1.21636e+06	226157	25470.2	5.36551e+06	1.01327e+07	3.53326e+06	401866	2609489	1.35206e+06	360098	560245	162979	5.98965e+06	1.89235e+06	1.69139e+06	534024		P53634	523331	443799	330098	361147	233876	5.55364e+06	4.32594e+06	1.77036e+06	819599	604367	289008	392831	617243	211043	3.29167e+06	1.55286e+06	1.63597e+06	588827		18.9974	18.7595	18.3325	18.4622	17.8354	22.405	22.0446	20.7556	19.6446	19.2051	18.1407	18.5835	19.2355	17.6872	21.6504	20.5665	20.6417	19.1675
High	P20340	RAB6A	Ras-related protein Rab-6A	42	9	50	2	208	23.6	5.54	1.9601e+06	34722.9	1.75763e+06	357591	2750	612758	2.45874e+06	1.67653e+06	439738	7.55803e+06	8.82034e+06	1.01023e+06	809242	1.00396e+06	3.0968e+06	1.60125e+06	919278	1.7223e+06		P20340	1.25591e+06	96134.9	476987	571031	25251.5	634244	1.04971e+06	840034	896838	1.75046e+06	1.88537e+06	1.10206e+06	891573	1.30003e+06	1.70188e+06	1.31398e+06	889157	1.89905e+06		20.2603	16.5528	18.8636	19.1232	14.6241	19.2747	20.0016	19.6801	19.7745	20.7393	20.8464	20.0718	19.766	20.3101	20.6987	20.3255	19.7621	20.8568
High	P18754	RCC1	Regulator of chromosome condensation	22	7	28	7	421	44.9	7.52	819738	10400	2.11673e+06	204169	35311.7	409178	1.00473e+06	1.08836e+06	134725	1.29349e+07	2.25211e+06	177575	173673	617545	3.43962e+06	574742	444652	974021		P18754	525235	28793.8	574438	326035	324245	423525	428946	545330	274770	2.99578e+06	481396	193717	191342	799663	1.89028e+06	471633	430083	1.07398e+06		19.0026	14.8135	19.1318	18.3147	18.3067	18.6921	18.7104	19.0568	18.0679	21.5145	18.8769	17.5636	17.5458	19.609	20.8502	18.8473	18.7143	20.0345
High	P24666	ACP1	Low molecular weight phosphotyrosine protein phosphatase	60	8	58	8	158	18	6.74	5.74676e+06	356630	1.14889e+07	1.84056e+06	213737	3.70773e+06	1.39387e+07	5.97137e+06	832063	1.79651e+07	1.423e+07	1.70672e+06	1.22082e+06	2.34437e+06	7.53942e+06	5.73928e+06	1.89681e+06	2.01531e+06		P24666	3.68215e+06	987379	3.11787e+06	2.93916e+06	1.96261e+06	3.83773e+06	5.95081e+06	2.99199e+06	1.69698e+06	4.16079e+06	3.0417e+06	1.86186e+06	1.34502e+06	3.03574e+06	4.14337e+06	4.70965e+06	1.83466e+06	2.22213e+06		21.8121	19.9132	21.5721	21.487	20.9043	21.8718	22.5047	21.5127	20.6945	21.9884	21.5364	20.8283	20.3592	21.5336	21.9824	22.1672	20.8071	21.0835
High	Q15369	ELOC	Elongin-C	51	5	55	5	112	12.5	4.78	3.83514e+06	243291	1.32727e+07	928659	131124	1.6897e+06	2.58087e+06	3.46426e+06	715979	1.60822e+07	15423169	141349	1.59216e+06	2.15102e+06	5.34263e+06	2.26818e+06	1.46665e+06	2.12457e+06		Q15369	2.45731e+06	673585	3.60196e+06	1.48296e+06	1.20402e+06	1.74894e+06	1.10185e+06	1.73578e+06	1.46023e+06	3.72469e+06	3.29675e+06	154197	1.75414e+06	2.78538e+06	2.9361e+06	1.86127e+06	1.4186e+06	2.3426e+06		21.2286	19.3615	21.7803	20.5	20.1994	20.7381	20.0715	20.7272	20.4778	21.8287	21.6526	17.2344	20.7423	21.4094	21.4855	20.8279	20.436	21.1597
High	P33240	CSTF2	Cleavage stimulation factor subunit 2	26	11	52	7	577	60.9	6.83	2.66757e+06	113261	6.11323e+06	961446	104118	4.8389e+06	4.77862e+06	2.34897e+06	1.87492e+06	1.14167e+07	7.60346e+06	107623	826291	1.52247e+06	7.02168e+06	2.83575e+06	921583	1.08038e+06		P33240	1.70921e+06	313578	1.65901e+06	1.53532e+06	956051	5.00856e+06	2.04013e+06	1.17697e+06	3.82386e+06	2.64415e+06	1.62526e+06	117406	910357	1.97145e+06	3.85883e+06	2.32702e+06	891387	1.19125e+06		20.7049	18.2585	20.6619	20.5501	19.8667	22.256	20.9602	20.1666	21.8666	21.3344	20.6322	16.8411	19.7961	20.9108	21.8797	21.1501	19.7657	20.184
High	Q16822	PCK2	Phosphoenolpyruvate carboxykinase [GTP], mitochondrial	21	12	36	11	640	70.7	7.62	2.03564e+06	27812.8	3.48868e+06	39889.3	12827.3	271893	2.24869e+06	1.93011e+06	253251	6.22051e+06	1.24699e+07	437027	171233	250894	642455	583661	525731	636872		Q16822	1.3043e+06	77003.4	946760	63698.6	117785	281426	960027	967092	516501	1.44069e+06	2.66549e+06	476753	188654	324884	353068	478952	508505	702230		20.3148	16.2326	19.8526	15.959	16.8458	18.1024	19.8727	19.8833	18.9784	20.4583	21.346	18.8629	17.5254	18.3096	18.4296	18.8695	18.9559	19.4216
High	Q14CN4	KRT72	Keratin, type II cytoskeletal 72	10	8	81	1	511	55.8	6.89	964638	73406.6	1.95367e+06	57989	53540.3	7740	511383	21500	3030	493207	5.60241e+06	3.68653e+06	6970	2760	352754	160232	10600	1.09787e+06		Q14CN4	618078	203236	530187	92601.8	491626	8011.39	218324	10772.7	6179.63	114228	1.19753e+06	4.02164e+06	7679.12	3573.94	193859	131486	10252.7	1.21054e+06		19.2374	17.6328	19.0161	16.4988	18.9072	12.9678	17.7361	13.3951	12.5933	16.8016	20.1916	21.9394	12.9067	11.8033	17.5647	17.0046	13.3237	20.2072
High	Q13200	PSMD2	26S proteasome non-ATPase regulatory subunit 2	13	9	28	9	908	100.1	5.2	1.26925e+06	10400	3.1361e+06	273985	75574.9	1033482	1.96244e+06	2.12813e+06	176753	5.00351e+06	6.76434e+06	122748	419951	818152	4.28437e+06	2.31861e+06	650633	868413		Q13200	813254	28793.8	851076	437522	693955	1.06972e+06	837820	1.06631e+06	360484	1.15883e+06	1.4459e+06	133905	462677	1.05943e+06	2.35452e+06	1.90265e+06	629314	957533		19.6333	14.8135	19.6989	18.739	19.4045	20.0288	19.6763	20.0242	18.4596	20.1442	20.4635	17.0309	18.8196	20.0149	21.167	20.8596	19.2634	19.869
High	Q96S19	METTL26	Methyltransferase-like 26	41	7	34	7	204	22.6	7.83	923669	85715.6	2.60894e+06	282488	13888.9	1.03174e+06	1.36373e+06	2.76714e+06	467878	3.20969e+06	6.23152e+06	66656.9	183226	1.00116e+06	1.29438e+06	1.76553e+06	727284	602158		Q96S19	591827	237315	708016	451100	127532	1.06791e+06	582216	1.38649e+06	954229	743376	1.33201e+06	72716	201867	1.2964e+06	711337	1.44879e+06	703454	663954		19.1748	17.8564	19.4334	18.7831	16.9605	20.0264	19.1512	20.403	19.864	19.5037	20.3452	16.15	17.623	20.3061	19.4402	20.4664	19.4241	19.3407
High	P60953	CDC42	Cell division control protein 42 homolog	47	10	50	9	191	21.2	6.55	4.68769e+06	129720	8.29958e+06	851012	23906.3	2.4496e+06	8.35372e+06	6.48063e+06	386653	1.41624e+07	9.41301e+06	1.80336e+06	1.8474e+06	2.89298e+06	7.19071e+06	5.31144e+06	2.29018e+06	2.28091e+06		P60953	3.00357e+06	359148	2.25234e+06	1.35897e+06	219516	2.53549e+06	3.56644e+06	3.24715e+06	788572	3.28005e+06	2.01206e+06	1.96729e+06	2.03535e+06	3.74613e+06	3.95173e+06	4.35857e+06	2.21514e+06	2.51499e+06		21.5182	18.4542	21.103	20.3741	17.744	21.2738	21.7661	21.6307	19.5889	21.6453	20.9402	20.9078	20.9568	21.837	21.9141	22.0554	21.079	21.2621
High	Q9H299	SH3BGRL3	SH3 domain-binding glutamic acid-rich-like protein 3	49	7	95	7	93	10.4	4.93	2.02084e+07	7.21838e+06	4.74599e+07	1.32551e+07	2.2923e+06	5.10776e+07	2.76361e+07	2.70582e+07	1.03765e+07	5.90192e+07	3.47248e+07	2.54986e+06	2.06508e+07	1.05044e+07	2.86682e+07	2.03519e+07	7.99189e+06	7.4239e+06		Q9H299	1.29482e+07	1.99851e+07	1.28797e+07	2.11669e+07	2.10487e+07	5.28685e+07	1.17986e+07	1.35577e+07	2.11626e+07	1.36691e+07	7.42254e+06	2.78165e+06	2.27518e+07	1.36022e+07	1.57549e+07	1.67008e+07	7.73004e+06	8.18577e+06		23.6263	24.2524	23.6186	24.3353	24.3272	25.6559	23.4921	23.6926	24.335	23.7044	22.8235	21.4075	24.4395	23.6973	23.9093	23.9934	22.882	22.9647
High	P55268	LAMB2	Laminin subunit beta-2	6	11	24	11	1798	195.9	6.52	2.42407e+06	183921	5.8838e+06	266512	45587.7	457518	615439	1.31064e+06	3030	1.97566e+06	1.12799e+06	5230	112238	282408	113605	20287.7	1.51984e+06	106513		P55268	1.55319e+06	509210	1.59675e+06	425588	418602	473560	262748	656704	6179.63	457569	241112	5705.41	123656	365692	62433	16648.1	1.47004e+06	117444		20.5668	18.9579	20.6067	18.6991	18.6752	18.8532	18.0033	19.3249	12.5933	18.8036	17.8793	12.4781	16.916	18.4803	15.93	14.0231	20.4874	16.8416
High	Q96CX2	KCTD12	BTB/POZ domain-containing protein KCTD12	35	10	52	10	325	35.7	5.64	1.53195e+06	165956	4.13124e+06	360889	36980.3	3.36778e+06	1.16239e+06	4.53935e+06	966135	4.79248e+06	2.40989e+06	310268	423646	978851	3.1026e+06	2.90154e+06	1.08771e+06	802532		Q96CX2	981572	459472	1.12114e+06	576298	339566	3.48586e+06	496258	2.27447e+06	1.97041e+06	1.10996e+06	515122	338472	466747	1.26752e+06	1.70507e+06	2.381e+06	1.05207e+06	884891		19.9047	18.8096	20.0965	19.1365	18.3733	21.7331	18.9207	21.1171	20.9101	20.0821	18.9746	18.3687	18.8323	20.2736	20.7014	21.1831	20.0048	19.7551
High	Q9Y383	LUC7L2	Putative RNA-binding protein Luc7-like 2	27	11	19	8	392	46.5	10.01	836140	218822	3.65606e+06	544349	73768.5	713902	816819	962946	608384	7.10309e+06	3.84159e+06	193621	491813	416354	2.28353e+06	692001	313927	705088		Q9Y383	535745	605838	992184	869262	677368	738934	348723	482490	1.24079e+06	1.6451e+06	821151	211221	541849	539140	1.25494e+06	567856	303641	777446		19.0312	19.2086	19.9202	19.7294	19.3696	19.4951	18.4117	18.8801	20.2428	20.6497	19.6473	17.6884	19.0475	19.0403	20.2592	19.1152	18.212	19.5684
High	P55036	PSMD4	26S proteasome non-ATPase regulatory subunit 4	25	8	30	8	377	40.7	4.79	967252	10400	5.14736e+06	81847.5	57878.9	358132	1.92786e+06	1.3623e+06	85947.9	7.64798e+06	4.22233e+06	29015.1	478959	991108	3.21996e+06	1.45747e+06	937518	835615		P55036	619753	28793.8	1.39689e+06	130701	531464	370689	823059	682586	175289	1.7713e+06	902535	31652.6	527688	1.28339e+06	1.76956e+06	1.196e+06	906800	921369		19.2413	14.8135	20.4138	16.9959	19.0196	18.4999	19.6506	19.3807	17.4194	20.7564	19.7836	14.95	19.0093	20.2915	20.755	20.1898	19.7904	19.8134
High	P22234	PAICS	Multifunctional protein ADE2	20	8	30	8	425	47	7.23	2.04121e+06	242810	2.454e+06	895104	69222.8	2.62879e+06	7.85155e+06	3.267e+06	569129	1.27018e+07	6.94366e+06	179775	320516	979027	6.18306e+06	2.11806e+06	683929	719589		P22234	1.30788e+06	672254	665967	1.42938e+06	635628	2.72096e+06	3.35205e+06	1.63695e+06	1.16073e+06	2.94179e+06	1.48423e+06	196117	353124	1.26775e+06	3.39796e+06	1.73808e+06	661519	793435		20.3188	19.3586	19.3451	20.447	19.2778	21.3757	21.6766	20.6426	20.1466	21.4883	20.5013	17.5814	18.4298	20.2738	21.6962	20.7291	19.3354	19.5978
High	P05556	ITGB1	Integrin beta-1	16	11	47	11	798	88.4	5.39	2.79346e+06	355123	9.46999e+06	924096	131827	3.17295e+06	5.4677e+06	2.27272e+06	381622	9.51085e+06	6.07021e+06	634118	1.14686e+06	1.21256e+06	6.1605e+06	2.64707e+06	881254	1.56898e+06		P05556	1.78987e+06	983205	2.56997e+06	1.47568e+06	1.21049e+06	3.2842e+06	2.33432e+06	1.13876e+06	778312	2.20275e+06	1.29753e+06	691760	1.26354e+06	1.57015e+06	3.38556e+06	2.17218e+06	852379	1.72999e+06		20.7714	19.9071	21.2933	20.4929	20.2072	21.6471	21.1546	20.119	19.57	21.0709	20.3073	19.3999	20.269	20.5825	21.691	21.0507	19.7011	20.7223
High	P40199		Carcinoembryonic antigen-related cell adhesion molecule 6	20	4	21	4	344	37.2	5.82	225756	10400	559724	12000	2750	7740	8.6798e+06	2.3888e+06	108263	28300	4.16592e+06	2.04978e+06	6970	2760	7870	1.15874e+06	2.05392e+06	1.07069e+06		P40199	144650	28793.8	151898	19162.6	25251.5	8011.39	3.70565e+06	1.19692e+06	220801	6554.38	890478	2.2361e+06	7679.12	3573.94	4325.04	950859	1.98662e+06	1.18056e+06		17.1422	14.8135	17.2127	14.226	14.6241	12.9678	21.8213	20.1909	17.7524	12.6782	19.7642	21.0926	12.9067	11.8033	12.0785	19.8589	20.9219	20.171
High	P38919	EIF4A3	Eukaryotic initiation factor 4A-III	20	7	30	5	411	46.8	6.73	431891	10400	851191	132914	40534.9	604203	1.13198e+06	813924	499685	3.37329e+06	1.8413e+06	5230	158756	412323	1.1965e+06	428955	243627	426117		P38919	276728	28793.8	230997	212248	372205	625388	483273	407821	1.0191e+06	781267	393584	5705.41	174908	533920	657546	352001	235644	469847		18.0781	14.8135	17.8175	17.6954	18.5057	19.2544	18.8825	18.6376	19.9589	19.5755	18.5863	12.4781	17.4162	19.0263	19.3267	18.4252	17.8463	18.8418
High	Q9UKK9	NUDT5	ADP-sugar pyrophosphatase	38	8	48	8	219	24.3	4.94	1.36975e+06	115811	5.38759e+06	624017	10819.3	1.92313e+06	3.34685e+06	3.27303e+06	1.71815e+06	6.30976e+06	4.86777e+06	523078	1.58231e+06	786799	1.01942e+07	2.29204e+06	1.48696e+06	954280		Q9UKK9	877647	320637	1.46209e+06	996483	99346.7	1.99056e+06	1.42887e+06	1.63997e+06	3.50413e+06	1.46136e+06	1.0405e+06	570626	1.7433e+06	1.01883e+06	5.60233e+06	1.88085e+06	1.43824e+06	1.05221e+06		19.7433	18.2906	20.4796	19.9265	16.6002	20.9247	20.4464	20.6452	21.7406	20.4789	19.9888	19.1222	20.7334	19.9585	22.4176	20.843	20.4559	20.005
High	P17661	DES	Desmin	12	8	81	2	470	53.5	5.27	93472.1	74746.8	216558	12000	2750	7740	40808.2	52836.6	56879.7	310293	196447	33372.4	6970	28883.9	539691	35333.9	132195	81565.9		P17661	59890.9	206947	58769.6	19162.6	25251.5	8011.39	17422.2	26474	116005	71864.8	41991.2	36406	7679.12	37402	296592	28995	127864	89936.5		15.87	17.6589	15.8428	14.226	14.6241	12.9678	14.0886	14.6923	16.8238	16.133	15.3578	15.1519	12.9067	15.1908	18.1781	14.8235	16.9642	16.4566
High	Q13501	SQSTM1	Sequestosome-1	19	5	21	5	440	47.7	5.22	5.19287e+06	10400	532699	118404	17485.4	227129	1.49394e+06	1.26944e+06	466803	4.76899e+06	1.03024e+07	70746	162663	1.04573e+06	1.05127e+06	861866	323458	604312		Q13501	3.32726e+06	28793.8	144564	189078	160557	235093	637806	636058	952036	1.10451e+06	2.20217e+06	77176.8	179212	1.35412e+06	577733	707247	312860	666329		21.6659	14.8135	17.1414	17.5286	17.2927	17.8429	19.2828	19.2788	19.8607	20.075	21.0705	16.2359	17.4513	20.3689	19.14	19.4319	18.2552	19.3459
High	O60784	TOM1	Target of Myb protein 1	24	9	35	9	492	53.8	4.7	2.44997e+06	188705	2.39688e+06	334011	124288	1.33532e+06	3.8919e+06	3.67356e+06	216823	3.99105e+06	3.64472e+06	122387	632622	349637	1.52348e+06	1.68542e+06	1.43766e+06	359030		O60784	1.56978e+06	522456	650465	533377	1.14126e+06	1.38214e+06	1.66156e+06	1.84066e+06	442207	924341	779070	133512	696985	452747	837242	1.38306e+06	1.39055e+06	395875		20.5821	18.995	19.3111	19.0248	20.1222	20.3985	20.6641	20.8118	18.7544	19.8181	19.5714	17.0266	19.4108	18.7883	19.6753	20.3994	20.4072	18.5947
High	P54868	HMGCS2	Hydroxymethylglutaryl-CoA synthase, mitochondrial	21	9	15	9	508	56.6	8.16	1.20229e+06	335793	1.26324e+06	159639	2750	120873	7.58339e+06	118853	3030	922909	37106.9	245874	422060	2760	7870	29035.8	138253	75930.7		P54868	770351	929687	342819	254925	25251.5	125111	3.23756e+06	59552	6179.63	213749	7931.72	268224	465000	3573.94	4325.04	23826.8	133723	83723		19.5552	19.8264	18.3871	17.9597	14.6241	16.9329	21.6265	15.8619	12.5933	17.7056	12.9534	18.0331	18.8269	11.8033	12.0785	14.5403	17.0289	16.3533
High	Q13177	PAK2	Serine/threonine-protein kinase PAK 2	31	10	27	6	524	58	5.96	696151	10400	1.68432e+06	381824	2750	1.52625e+06	2.85072e+06	2.50161e+06	186210	4.40595e+06	5.52551e+06	324254	1.08198e+06	690511	2.50297e+06	1.1165e+06	755611	526681		Q13177	446049	28793.8	457093	609728	25251.5	1.57976e+06	1.21705e+06	1.25344e+06	379772	1.02043e+06	1.1811e+06	353729	1.19206e+06	894147	1.37553e+06	916201	730853	580731		18.7668	14.8135	18.8021	19.2178	14.6241	20.5913	20.215	20.2575	18.5348	19.9607	20.1717	18.4323	20.185	19.7702	20.3916	19.8053	19.4792	19.1475
High	Q9UI30	TRMT112	Multifunctional methyltransferase subunit TRM112-like protein	54	7	41	7	125	14.2	5.26	1.68368e+06	10400	6.28428e+06	722023	2750	1.4111e+06	2.92503e+06	1.70365e+06	886972	6.30249e+06	6.14939e+06	219280	957925	1.09183e+06	2.33867e+06	1.66784e+06	536031	1.19673e+06		Q9UI30	1.07879e+06	28793.8	1.70543e+06	1.15299e+06	25251.5	1.46058e+06	1.24878e+06	853623	1.80896e+06	1.45968e+06	1.31445e+06	239212	1.05538e+06	1.41381e+06	1.28524e+06	1.36863e+06	518468	1.31955e+06		20.041	14.8135	20.7017	20.1369	14.6241	20.4781	20.2521	19.7032	20.7867	20.4772	20.326	17.8679	20.0093	20.4312	20.2936	20.3843	18.9839	20.3316
High	P27816	MAP4	Microtubule-associated protein 4	11	10	33	10	1152	120.9	5.43	997444	292814	3.51536e+06	443726	191554	1.00833e+06	1.37158e+06	2.16989e+06	267023	7.17131e+06	3.62793e+06	175559	1.0312e+06	1.85507e+06	2.9437e+06	1.82256e+06	1.13989e+06	583249		P27816	639098	810696	954000	708579	1.75892e+06	1.04368e+06	585568	1.08723e+06	544589	1.6609e+06	775482	191517	1.13611e+06	2.40214e+06	1.61774e+06	1.4956e+06	1.10254e+06	643104		19.2857	19.6288	19.8636	19.4346	20.7463	19.9933	19.1595	20.0522	19.0548	20.6635	19.5647	17.5471	20.1157	21.1959	20.6255	20.5123	20.0724	19.2947
High	P50135	HNMT	Histamine N-methyltransferase	30	6	9	6	292	33.3	5.34	265083	59456.7	1.00034e+07	605262	27396.4	273464	1.61256e+06	2.23328e+06	163522	2.72146e+06	178488	216446	550016	672876	947500	607301	1.03014e+06	295693		P50135	169848	164614	2.71474e+06	966534	251563	283053	688446	1.119e+06	333501	630300	38152.4	236121	605974	871311	520708	498351	996384	326038		17.3739	17.3287	21.3724	19.8825	17.9406	18.1107	19.393	20.0938	18.3473	19.2657	15.2195	17.8492	19.2089	19.7328	18.9901	18.9268	19.9263	18.3147
High	P21281	ATP6V1B2	V-type proton ATPase subunit B, brain isoform	30	12	40	7	511	56.5	5.81	2.22462e+06	31180.4	3.91517e+06	342488	41480.5	1.99301e+06	6.29688e+06	2.59506e+06	635822	6.01737e+06	4.68785e+06	106068	790095	1.84721e+06	2.81741e+06	4.57362e+06	593078	961501		P21281	1.42539e+06	86327	1.0625e+06	546913	380889	2.06289e+06	2.68831e+06	1.30027e+06	1.29675e+06	1.39364e+06	1.00204e+06	115710	870479	2.39196e+06	1.54833e+06	3.75311e+06	573646	1.06017e+06		20.4429	16.3975	20.019	19.061	18.539	20.9762	21.3583	20.3104	20.3065	20.4104	19.9345	16.8202	19.7314	21.1898	20.5623	21.8397	19.1298	20.0159
High	Q13838	DDX39B	Spliceosome RNA helicase DDX39B	18	9	37	3	428	49	5.67	5.28873e+06	2.41362e+06	9.72607e+06	1.961e+06	837715	3.67966e+06	6.17274e+06	4.96216e+06	4.48404e+06	1.14186e+07	1.12595e+07	2.17066e+06	1.36485e+06	1.98882e+06	5.11744e+06	2.52211e+06	2.0581e+06	2.04012e+06		Q13838	3.38868e+06	6.68243e+06	2.63946e+06	3.13149e+06	7.69219e+06	3.80868e+06	2.63532e+06	2.48632e+06	9.14511e+06	2.6446e+06	2.40676e+06	2.36797e+06	1.50371e+06	2.57533e+06	2.81234e+06	2.06964e+06	1.99066e+06	2.24948e+06		21.6923	22.6719	21.3318	21.5784	22.875	21.8609	21.3295	21.2456	23.1246	21.3346	21.1987	21.1752	20.5201	21.2963	21.4233	20.981	20.9248	21.1012
High	P27824	CANX	Calnexin	17	8	46	8	592	67.5	4.6	3.56631e+06	1.42598e+06	5.24061e+06	3.83066e+06	3.89862e+06	3.96713e+06	5.18726e+06	4.12527e+06	953595	1.22739e+07	7.69963e+06	1.08988e+06	1.34222e+06	2.6551e+06	5.45859e+06	3.5446e+06	1.48466e+06	1.31082e+06		P27824	2.28506e+06	3.94801e+06	1.4222e+06	6.11712e+06	3.57985e+07	4.10623e+06	2.21459e+06	2.06699e+06	1.94484e+06	2.84269e+06	1.64582e+06	1.18895e+06	1.47878e+06	3.43811e+06	2.99983e+06	2.9087e+06	1.43601e+06	1.44534e+06		21.1238	21.9127	20.4397	22.5444	25.0934	21.9694	21.0786	20.9791	20.8912	21.4388	20.6504	20.1813	20.496	21.7132	21.5164	21.4719	20.4536	20.463
High	Q9NRR5	UBQLN4	Ubiquilin-4	24	11	40	8	601	63.8	5.22	2.74154e+06	156336	7.08947e+06	1.412e+06	207317	3.74328e+06	3.91285e+06	2.65451e+06	1.08508e+06	9.312e+06	5.677e+06	123809	1.25622e+06	908666	2.85451e+06	1.62699e+06	601411	977652		Q9NRR5	1.7566e+06	432839	1.92394e+06	2.2548e+06	1.90366e+06	3.87453e+06	1.67051e+06	1.33005e+06	2.21301e+06	2.15669e+06	1.21348e+06	135064	1.38402e+06	1.17664e+06	1.56873e+06	1.33511e+06	581706	1.07798e+06		20.7444	18.7235	20.8756	21.1046	20.8603	21.8856	20.6719	20.3431	21.0776	21.0404	20.2107	17.0433	20.4004	20.1662	20.5812	20.3485	19.1499	20.0399
High	Q16643	DBN1	Drebrin	12	6	14	6	649	71.4	4.45	680605	200922	1.24395e+06	312903	6897.21	1.1458e+06	674019	277127	137225	4.84325e+06	869389	17799.5	427952	455802	1504925	624258	258252	207898		Q16643	436088	556280	337583	499670	63332.6	1.18597e+06	287758	138856	279868	1.12171e+06	185834	19417.5	471491	590222	827047	512266	249790	229233		18.7343	19.0855	18.3649	18.9306	15.9507	20.1776	18.1345	17.0832	18.0944	20.0973	17.5037	14.2451	18.8469	19.1709	19.6576	18.9665	17.9304	17.8065
High	Q9Y6N5	SQOR	Sulfide:quinone oxidoreductase, mitochondrial	20	7	12	7	450	49.9	9.11	150888	10400	1.15903e+06	12000	9410.35	186553	5.02047e+06	1.58001e+06	186023	1.84687e+06	2.16835e+06	144167	6970	101478	1.76181e+06	713150	491310	15776.1		Q9Y6N5	96679.2	28793.8	314539	19162.6	86409.1	193094	2.14338e+06	791672	379391	427741	463492	157272	7679.12	131405	968220	585211	475212	17395.1		16.5609	14.8135	18.2629	14.226	16.3989	17.5589	21.0315	19.5945	18.5333	18.7064	18.8222	17.2629	12.9067	17.0037	19.885	19.1586	18.8582	14.0864
High	Q9NQC3	RTN4	Reticulon-4	6	3	36	3	1192	129.9	4.5	2.10351e+06	643489	1.13189e+07	827847	274383	1.12833e+06	1.454e+06	1.14415e+06	534304	6956206	4.39033e+06	330940	502971	762056	949781	1.08081e+06	269891	380188		Q9NQC3	1.34779e+06	1.78159e+06	3.07173e+06	1.32198e+06	2.51948e+06	1.16789e+06	620752	573280	1.0897e+06	1.61108e+06	938447	361022	554143	986791	521962	886913	261048	419204		20.3622	20.7647	21.5506	20.3343	21.2647	20.1555	19.2437	19.1289	20.0555	20.6196	19.8399	18.4617	19.0799	19.9124	18.9936	19.7584	17.994	18.6773
High	P01861	IGHG4	Immunoglobulin heavy constant gamma 4	29	7	76	3	327	35.9	7.36	40405.7	98498.3	1.06051e+06	12000	2750	235991	916169	1.23416e+06	37493.6	47463.4	322777	254755	314390	277827	71945.7	343436	682364	174350		P01861	25889.3	272706	287802	19162.6	25251.5	244266	391139	618380	76467.5	10992.7	68994.6	277913	346376	359760	39538.5	281824	660006	192242		14.6601	18.057	18.1347	14.226	14.6241	17.8981	18.5773	19.2381	16.2226	13.4243	16.0742	18.0843	18.402	18.4567	15.271	18.1044	19.3321	17.5526
High	O00429	DNM1L	Dynamin-1-like protein	13	10	25	10	736	81.8	6.81	744204	325749	2.83487e+06	494246	2750	1.06914e+06	2.29797e+06	1.41134e+06	339381	3.45493e+06	6.97447e+06	55170.4	730191	531761	2.68365e+06	941997	289721	605923		O00429	476838	901881	769329	789254	25251.5	1.10663e+06	981069	707158	692161	800174	1.49081e+06	60185.4	804480	688580	1.47483e+06	773003	280229	668105		18.8631	19.7826	19.5532	19.5901	14.6241	20.0777	19.904	19.4317	19.4007	19.61	20.5077	15.8771	19.6177	19.3933	20.4921	19.5601	18.0962	19.3497
High	P23396	RPS3	40S ribosomal protein S3	37	9	26	9	243	26.7	9.66	1.0529e+06	113851	3.11803e+06	224488	2750	865428	4.01701e+06	2.14086e+06	419494	1.00757e+07	8.20471e+06	607994	537710	984306	3.77426e+06	1.39689e+06	648712	1.72731e+06		P23396	674630	315211	846173	358481	25251.5	895773	1.71497e+06	1.07269e+06	855550	2.33356e+06	1.75378e+06	663261	592416	1.27458e+06	2.07418e+06	1.14629e+06	627457	1.90457e+06		19.3637	18.266	19.6906	18.4515	14.6241	19.7728	20.7098	20.0328	19.7065	21.1541	20.742	19.3392	19.1763	20.2816	20.9841	20.1285	19.2592	20.861
High	P36957	DLST	Dihydrolipoyllysine-residue succinyltransferase component of 2-oxoglutarate dehydrogenase complex, mitochondrial	20	8	39	8	453	48.7	8.95	2.27446e+06	144106	4.38212e+06	280771	55289.9	1.74151e+06	3.90814e+06	5.51403e+06	334376	1.42931e+07	9.47208e+06	228573	613951	1.58575e+06	4.40639e+06	1.54811e+06	1.40247e+06	1.48996e+06		P36957	1.45732e+06	398977	1.18922e+06	448359	507691	1.80258e+06	1.66849e+06	2.76283e+06	681954	3.31034e+06	2.02469e+06	249350	676414	2.0534e+06	2.42157e+06	1.27038e+06	1.35652e+06	1.64286e+06		20.4749	18.6059	20.1816	18.7743	18.9536	20.7816	20.6701	21.3977	19.3793	21.6585	20.9493	17.9278	19.3675	20.9696	21.2075	20.2768	20.3715	20.6478
High	P04271	S100B	Protein S100-B	23	2	11	2	92	10.7	4.59	198914	10400	6.55736e+06	12000	2750	210612	12500	228045	3030	135601	98857.2	19344.5	6970	2760	6.22806e+06	9930	10600	53192.4		P04271	127451	28793.8	1.77954e+06	19162.6	25251.5	217996	5336.6	114263	6179.63	31405.6	21131	21102.9	7679.12	3573.94	3.42269e+06	8148.56	10252.7	58651.2		16.9596	14.8135	20.7631	14.226	14.6241	17.7339	12.3817	16.802	12.5933	14.9387	14.3671	14.3652	12.9067	11.8033	21.7067	12.9923	13.3237	15.8399
High	Q8IW45	NAXD	ATP-dependent (S)-NAD(P)H-hydrate dehydratase	31	7	21	7	347	36.6	8.06	1.02645e+06	10400	4.04695e+06	78968.6	2750	76535.3	706473	2.06736e+06	44280.9	5.00325e+06	2.05005e+06	133991	171732	561078	1.32967e+06	664686	573761	333253		Q8IW45	657681	28793.8	1.09826e+06	126104	25251.5	79218.9	301613	1.03586e+06	90310	1.15877e+06	438205	146171	189203	726543	730731	545442	554962	367453		19.327	14.8135	20.0668	16.9443	14.6241	16.2736	18.2023	19.9824	16.4626	20.1442	18.7412	17.1573	17.5296	19.4707	19.479	19.0571	19.082	18.4872
High	O60936	NOL3	Nucleolar protein 3	41	8	26	8	208	22.6	4.18	3.25542e+06	25506.6	3.91432e+06	69449.8	28691.1	206152	2.60075e+06	451961	3030	5.57084e+06	6477755	106513	176684	148997	295310	622178	32598	369284		O60936	2.08587e+06	70618.6	1.06227e+06	110903	263452	213380	1.11033e+06	226457	6179.63	1.29023e+06	1.38464e+06	116195	194659	192937	162291	510559	31530	407182		20.9922	16.1078	20.0187	16.7589	18.0072	17.7031	20.0826	17.7889	12.5933	20.2992	20.4011	16.8262	17.5706	17.5578	17.3082	18.9617	14.9444	18.6353
High	P02649	APOE	Apolipoprotein E	27	8	41	8	317	36.1	5.73	1.46033e+06	115139	2.61311e+06	798318	25177.3	2.08558e+06	1.06699e+07	3.60767e+06	710997	9.85213e+06	4.67282e+06	653264	2.0527e+06	927733	2.29687e+06	3.0991e+06	261649	801608		P02649	935688	318778	709147	1.27482e+06	231187	2.15871e+06	4.55529e+06	1.80764e+06	1.45007e+06	2.28179e+06	998830	712646	2.26153e+06	1.20133e+06	1.26227e+06	2.54312e+06	253076	883871		19.8357	18.2822	19.4357	20.2819	17.8187	21.0417	22.1191	20.7857	20.4677	21.1217	19.9299	19.4428	21.1089	20.1962	20.2676	21.2782	17.9492	19.7535
High	P47755	CAPZA2	F-actin-capping protein subunit alpha-2	37	7	53	5	286	32.9	5.85	2.9282e+06	306664	7.88881e+06	475155	88283.3	1.22711e+06	2.26535e+06	3.34106e+06	780119	6.4846e+06	4.45281e+06	342735	834610	765151	3.0877e+06	1.39945e+06	1.05382e+06	1.00836e+06		P47755	1.8762e+06	849041	2.14087e+06	758768	810648	1.27014e+06	967144	1.67406e+06	1.59104e+06	1.50186e+06	951803	373889	919522	990800	1.69688e+06	1.14839e+06	1.01929e+06	1.11184e+06		20.8394	19.6955	21.0298	19.5333	19.6287	20.2766	19.8834	20.6749	20.6015	20.5183	19.8603	18.5123	19.8105	19.9182	20.6945	20.1312	19.9591	20.0845
High	P02679	FGG	Fibrinogen gamma chain	27	9	34	9	453	51.5	5.62	2.70682e+06	1.41187e+06	7.00034e+06	107608	52129.9	1.80989e+06	3.22151e+06	6.03169e+06	171217	6.18121e+06	4.08296e+06	1.94558e+06	2.15e+06	315716	1.14366e+06	766630	862792	1.21849e+06		P02679	1.73435e+06	3.90895e+06	1.89975e+06	171837	478675	1.87335e+06	1.37535e+06	3.02221e+06	349194	1.43159e+06	872744	2.12244e+06	2.36874e+06	408823	628510	629097	834522	1.34353e+06		20.726	21.8983	20.8574	17.3907	18.8687	20.8372	20.3914	21.5272	18.4137	20.4492	19.7352	21.0173	21.1757	18.6411	19.2616	19.2629	19.6706	20.3576
High	Q9UM54	MYO6	Unconventional myosin-VI	9	8	12	8	1294	149.6	8.53	455453	325604	904912	275178	59099.5	137187	2.36723e+06	939093	259602	650865	519730	219713	189937	90207.6	406363	115614	203213	84241.7		Q9UM54	291825	901478	245576	439428	542672	141997	1.01064e+06	470538	529454	150743	111094	239685	209261	116810	223321	94872.9	196555	92886.9		18.1547	19.7819	17.9058	18.7453	19.0497	17.1155	19.9468	18.844	19.0141	17.2017	16.7614	17.8708	17.6749	16.8338	17.7688	16.5337	17.5846	16.5032
High	Q14112	NID2	Nidogen-2	7	10	32	8	1375	151.2	5.29	2.40812e+06	679641	7.29386e+06	458849	2750	2.04172e+06	3.19419e+06	932398	256946	5.08777e+06	2.06634e+06	728721	570555	617730	1.02439e+06	1.18535e+06	799334	1.02369e+06		Q14112	1.54297e+06	1.88168e+06	1.97941e+06	732730	25251.5	2.11331e+06	1.36369e+06	467183	524036	1.17834e+06	441687	794962	628603	799903	562966	972696	773144	1.12875e+06		20.5573	20.8436	20.9166	19.4829	14.6241	21.0111	20.3791	18.8336	18.9993	20.1683	18.7527	19.6005	19.2618	19.6095	19.1027	19.8916	19.5604	20.1063
High	P22352	GPX3	Glutathione peroxidase 3	36	8	38	8	226	25.5	8.13	2.66486e+06	535670	3.35498e+07	128241	65412	902131	675971	3.22845e+06	421149	5.108e+06	2.82917e+06	2.62774e+06	142218	377433	895075	280894	1.16028e+06	923405		P22352	1.70747e+06	1.48307e+06	9.10476e+06	204786	600636	933763	288591	1.61763e+06	858925	1.18303e+06	604744	2.8666e+06	156687	488741	491897	230501	1.12226e+06	1.01817e+06		20.7034	20.5002	23.1182	17.6438	19.1961	19.8327	18.1387	20.6255	19.7122	20.1741	19.206	21.4509	17.2575	18.8987	18.908	17.8144	20.098	19.9575
High	Q3LXA3	TKFC	Triokinase/FMN cyclase	15	6	41	6	575	58.9	7.49	1.97822e+06	10400	6.29669e+06	1.04857e+06	90542.9	631001	1.46723e+06	2.90091e+06	1.19474e+06	3.66578e+06	6.84228e+06	486592	418621	1.10932e+06	1.39407e+06	1.34463e+06	703341	993432		Q3LXA3	1.26752e+06	28793.8	1.7088e+06	1.67444e+06	831397	653126	626401	1.45352e+06	2.43665e+06	849008	1.46256e+06	530823	461211	1.43646e+06	766127	1.1034e+06	680295	1.09538e+06		20.2736	14.8135	20.7046	20.6753	19.6652	19.317	19.2567	20.4711	21.2165	19.6954	20.4801	19.0179	18.8151	20.4541	19.5472	20.0735	19.3758	20.063
High	Q9GZT3	SLIRP	SRA stem-loop-interacting RNA-binding protein, mitochondrial	69	7	31	7	109	12.3	10.24	1.03577e+06	10400	1.24765e+06	241743	14202.6	1.27107e+06	1.15885e+06	2.61421e+06	396794	2.03646e+07	5.04e+06	222064	209881	1.47736e+06	1.00772e+07	1.38663e+06	368502	910699		Q9GZT3	663656	28793.8	338587	386035	130413	1.31564e+06	494745	1.30987e+06	809254	4.71651e+06	1.07732e+06	242249	231235	1.91304e+06	5.53805e+06	1.13787e+06	356428	1.00416e+06		19.3401	14.8135	18.3692	18.5584	16.9927	20.3273	18.9163	20.321	19.6262	22.1693	20.039	17.8861	17.819	20.8674	22.4009	20.1179	18.4433	19.9376
High	P30048	PRDX3	Thioredoxin-dependent peroxide reductase, mitochondrial	30	7	56	7	256	27.7	7.78	1.47364e+07	1.00918e+06	4.07162e+07	2.28834e+06	410600	3.27644e+06	9.49579e+06	1.42317e+07	660209	7.6993e+07	6.06157e+07	694730	3.10243e+06	4.43969e+06	1.12311e+07	3.878e+06	4.91462e+06	9.30742e+06		P30048	9.44214e+06	2.79405e+06	1.10496e+07	3.65421e+06	3.77028e+06	3.39132e+06	4.05402e+06	7.13089e+06	1.34649e+06	1.78318e+07	1.29568e+07	757882	3.41806e+06	5.74899e+06	6.17217e+06	3.18229e+06	4.75359e+06	1.02626e+07		23.1707	21.4139	23.3975	21.8011	21.8462	21.6934	21.9509	22.7657	20.3608	24.088	23.6272	19.5316	21.7047	22.4549	22.5573	21.6016	22.1806	23.2909
High	P02760	AMBP	Protein AMBP	33	9	51	9	352	39	6.25	2.59133e+06	1.29265e+06	1.40406e+07	951316	9897.66	1.52406e+06	4.4619e+06	3.00204e+06	112045	8.39823e+06	4.04654e+06	748646	3.36885e+06	832122	895614	1.52303e+06	1.30033e+06	871564		P02760	1.66036e+06	3.57888e+06	3.81035e+06	1.51914e+06	90883.8	1.5775e+06	1.90491e+06	1.50419e+06	228514	1.94506e+06	864961	816698	3.71159e+06	1.07752e+06	492194	1.2498e+06	1.25772e+06	961007		20.6631	21.7711	21.8615	20.5348	16.4717	20.5892	20.8613	20.5206	17.8019	20.8914	19.7223	19.6394	21.8236	20.0393	18.9089	20.2533	20.2624	19.8742
High	P04196	HRG	Histidine-rich glycoprotein	14	9	47	9	525	59.5	7.5	195995	1.69847e+06	2.52141e+06	1.25346e+06	39498.6	1.9106e+06	4.94115e+06	2.37875e+06	348217	1.43329e+06	4.3476e+06	451575	2.83469e+06	1.22734e+06	1.14159e+06	2024410	1.03979e+06	1.26017e+06		P04196	125581	4.70243e+06	684262	2.00163e+06	362689	1.97759e+06	2.10951e+06	1.19189e+06	710183	331955	929313	492623	3.12309e+06	1.58929e+06	627371	1.66123e+06	1.00572e+06	1.38949e+06		16.9383	22.165	19.3842	20.9327	18.4684	20.9153	21.0085	20.1848	19.4378	18.3406	19.8258	18.9101	21.5745	20.6	19.259	20.6638	19.9398	20.4061
High	P84085	ARF5	ADP-ribosylation factor 5	31	5	31	1	180	20.5	6.79	496780	10400	715114	12000	9636.38	107817	413562	981058	54893.5	2.01547e+06	675228	5230	207688	138811	529291	406246	235532	177677		P84085	318305	28793.8	194068	19162.6	88484.6	111598	176561	491565	111954	466790	144332	5705.41	228817	179747	290877	333366	227815	195911		18.28	14.8135	17.5662	14.226	16.4331	16.7679	17.4298	18.907	16.7726	18.8324	17.139	12.4781	17.8038	17.4556	18.1501	18.3467	17.7975	17.5798
High	P00352	ALDH1A1	Retinal dehydrogenase 1	23	11	31	8	501	54.8	6.73	1.20635e+06	251791	4.22183e+06	832524	96459	395577	549125	1.75317e+06	144456	469998	1.53319e+06	617662	359444	217851	198825	608712	488266	231344		P00352	772949	697118	1.14572e+06	1.32944e+06	885720	409447	234437	878435	294616	108853	327723	673808	396014	282097	109266	499509	472267	255085		19.56	19.411	20.1278	20.3424	19.7565	18.6433	17.8388	19.7446	18.1685	16.732	18.3221	19.362	18.5952	18.1058	16.7375	18.9302	18.8492	17.9606
High	Q9Y3Z3	SAMHD1	Deoxynucleoside triphosphate triphosphohydrolase SAMHD1	16	11	27	11	626	72.2	7.14	1.47988e+06	321635	2.71445e+06	19636.8	2750	1.79932e+06	1.40807e+06	1.67499e+06	637414	5.95577e+06	1.60025e+07	175674	244953	174032	3.76781e+06	1.04457e+06	226084	942772		Q9Y3Z3	948214	890490	736649	31357.6	25251.5	1.86241e+06	601147	839263	1.3e+06	1.37938e+06	3.42057e+06	191643	269874	225356	2.07064e+06	857173	218676	1.03952e+06		19.8549	19.7642	19.4906	14.9365	14.6241	20.8287	19.1974	19.6788	20.3101	20.3956	21.7058	17.5481	18.0419	17.7818	20.9816	19.7092	17.7384	19.9875
High	Q9BWF3	RBM4	RNA-binding protein 4	26	7	13	4	364	40.3	7.08	921368	10400	1.82794e+06	361681	11720.7	347438	610147	119438	213822	6.00381e+06	2.64508e+06	123192	158314	284023	1.25248e+06	400652	10600	543716		Q9BWF3	590353	28793.8	496067	577563	107624	359620	260489	59845.2	436087	1.3905e+06	565393	134390	174421	367783	688314	328775	10252.7	599514		19.1712	14.8135	18.9202	19.1396	16.7156	18.4561	17.9909	15.8689	18.7343	20.4072	19.1089	17.0361	17.4122	18.4885	19.3927	18.3267	13.3237	19.1934
High	Q9Y5L4	TIMM13	Mitochondrial import inner membrane translocase subunit Tim13	71	6	23	6	95	10.5	8.18	1.10011e+06	35128.8	2.7508e+06	150631	2750	590659	731941	976382	3030	8.51321e+06	7.6605e+06	207773	56155.6	31855.8	3.92868e+06	150456	223321	323409		Q9Y5L4	704879	97258.8	746513	240540	25251.5	611369	312486	489221	6179.63	1.97169e+06	1.63746e+06	226660	61868.8	41250.3	2.15905e+06	123464	216004	356598		19.427	16.5695	19.5098	17.8759	14.6241	19.2217	18.2534	18.9001	12.5933	20.911	20.643	17.7902	15.9169	15.3321	21.042	16.9137	17.7207	18.4439
High	Q15181	PPA1	Inorganic pyrophosphatase	30	9	55	8	289	32.6	5.86	4627029	273833	9.76959e+06	1.60414e+06	288687	4.23052e+06	5.97422e+06	5.09173e+06	1.49517e+06	2.30046e+07	7.36194e+06	704936	2.91511e+06	1.97021e+06	1.74616e+07	3.05418e+06	1.8847e+06	2.56742e+06		Q15181	2.9647e+06	758143	2.65128e+06	2.56162e+06	2.65083e+06	4.37885e+06	2.55056e+06	2.55124e+06	3.04938e+06	5.32795e+06	1.57364e+06	769015	3.21169e+06	2.55124e+06	9.59621e+06	2.50626e+06	1.82295e+06	2.8309e+06		21.4995	19.5321	21.3383	21.2886	21.338	22.0621	21.2824	21.2828	21.5401	22.3451	20.5857	19.5527	21.6149	21.2828	23.194	21.2571	20.7978	21.4328
High	Q92688	ANP32B	Acidic leucine-rich nuclear phosphoprotein 32 family member B	27	12	60	5	251	28.8	4.06	873475	10400	3.94197e+06	113372	2750	812369	1.4458e+06	1.50435e+06	150329	8.60473e+06	3.22663e+06	366903	405280	452483	2.08457e+06	654633	860257	676211		Q92688	559666	28793.8	1.06977e+06	181042	25251.5	840853	617254	753763	306592	1.99289e+06	689702	400254	446512	585923	1.1456e+06	537192	832070	745606		19.0942	14.8135	20.0289	17.466	14.6241	19.6815	19.2355	19.5238	18.226	20.9264	19.3956	18.6106	18.7683	19.1604	20.1277	19.0351	19.6663	19.5081
High	P51570	GALK1	Galactokinase	37	12	27	12	392	42.2	6.46	803094	196374	4.28605e+06	606409	186932	1.6763e+06	924073	1.73575e+06	1.47328e+06	3.38504e+06	9.64157e+06	178805	169368	566434	2.24056e+06	323041	446394	1.0542e+06		P51570	514571	543689	1.16315e+06	968365	1.71648e+06	1.73508e+06	394513	869709	3.00473e+06	783987	2.06092e+06	195058	186599	733479	1.23132e+06	265087	431768	1.16239e+06		18.973	19.0524	20.1496	19.8852	20.711	20.7266	18.5897	19.7302	21.5188	19.5805	20.9749	17.5735	17.5096	19.4844	20.2318	18.0161	18.7199	20.1487
High	P62873	GNB1	Guanine nucleotide-binding protein G(I)/G(S)/G(T) subunit beta-1	37	8	40	6	340	37.4	6	1.17707e+06	132873	4.13698e+06	50269.5	2750	967313	2.45169e+06	2.72183e+06	101368	4.65393e+06	3.51616e+06	820032	447871	976627	1.81219e+06	1.12476e+06	1.18427e+06	731547		P62873	754193	367878	1.12269e+06	80274.6	25251.5	1.00123e+06	1.0467e+06	1.36379e+06	206739	1.07787e+06	751591	894573	493437	1.26464e+06	995905	922979	1.14546e+06	806621		19.5246	18.4889	20.0985	16.2927	14.6241	19.9333	19.9974	20.3792	17.6575	20.0397	19.5196	19.7708	18.9125	20.2703	19.9256	19.8159	20.1275	19.6215
High	Q15691	MAPRE1	Microtubule-associated protein RP/EB family member 1	31	6	37	6	268	30	5.14	2.13961e+06	451972	7.24829e+06	871248	431291	3.50323e+06	3.96369e+06	2.33595e+06	829346	6.34962e+06	4.77478e+06	685026	1.47707e+06	1.62933e+06	5.22472e+06	3.37322e+06	1.41107e+06	1.26125e+06		Q15691	1.37093e+06	1.25135e+06	1.96705e+06	1.39128e+06	3.96027e+06	3.62606e+06	1.69221e+06	1.17044e+06	1.69144e+06	1.47059e+06	1.02062e+06	747295	1.62734e+06	2.10983e+06	2.8713e+06	2.76806e+06	1.36484e+06	1.39068e+06		20.3867	20.255	20.9076	20.408	21.9172	21.79	20.6905	20.1586	20.6898	20.488	19.961	19.5113	20.6341	21.0087	21.4533	21.4004	20.3803	20.4074
High	P42224	STAT1	Signal transducer and activator of transcription 1-alpha/beta	14	8	34	8	750	87.3	6.05	669805	82780.2	2.85432e+06	96385.4	2750	1.35389e+06	1.03222e+06	615625	586663	2.7289e+06	1.01428e+07	421674	407172	290103	2.62224e+06	713636	281590	1.69104e+06		P42224	429168	229188	774607	153916	25251.5	1.40136e+06	440683	308462	1.19649e+06	632023	2.16804e+06	460004	448597	375656	1.44108e+06	585610	272363	1.86458e+06		18.7112	17.8062	19.5631	17.2318	14.6241	20.4184	18.7494	18.2347	20.1904	19.2696	21.048	18.8113	18.7751	18.5191	20.4587	19.1596	18.0552	20.8304
High	Q7Z4W1	DCXR	L-xylulose reductase	30	9	42	9	244	25.9	8.1	6.19057e+06	10400	4.26703e+06	117507	78687.9	191850	823806	5.81754e+06	1.08121e+06	2.19487e+07	8.23315e+06	245799	35124.6	1.41629e+06	265608	338132	2.04126e+06	2.08123e+06		Q7Z4W1	3.96652e+06	28793.8	1.15799e+06	187645	722540	198577	351706	2.91491e+06	2.2051e+06	5.08339e+06	1.75986e+06	268142	38698.1	1.83397e+06	145968	277471	1.97437e+06	2.29481e+06		21.9194	14.8135	20.1432	17.5176	19.4627	17.5993	18.424	21.475	21.0724	22.2774	20.747	18.0326	15.24	20.8065	17.1553	18.082	20.913	21.1299
High	P01893	HLA-H	Putative HLA class I histocompatibility antigen, alpha chain H	23	5	26	1	362	40.9	6.3	51494.4	10400	121780	12000	2750	7740	600163	21500	26466.1	153080	132977	78635.5	38646.7	32899.8	1.43594e+06	158709	90366.5	31111.9		P01893	32994.3	28793.8	33048.6	19162.6	25251.5	8011.39	256227	10772.7	53977.2	35453.9	28424.2	85783.5	42578.6	42602.2	789133	130236	87405.6	34304.7		15.0099	14.8135	15.0123	14.226	14.6241	12.9678	17.9671	13.3951	15.7201	15.1137	14.7948	16.3884	15.3778	15.3786	19.5899	16.9908	16.4154	15.0661
High	P08572	COL4A2	Collagen alpha-2(IV) chain	8	7	30	7	1712	167.4	8.66	1.51658e+06	167701	1.21644e+07	578985	112052	1.39019e+06	1.62508e+06	1.91814e+06	579590	1103552	1.35356e+06	114692	356247	977742	433193	359239	722101	365627		P08572	971728	464304	3.30119e+06	924572	1.0289e+06	1.43893e+06	693791	961095	1.18206e+06	255586	289327	125117	392491	1.26608e+06	238066	294791	698441	403149		19.8902	18.8247	21.6546	19.8184	19.9727	20.4566	19.4041	19.8743	20.1729	17.9635	18.1423	16.9329	18.5823	20.2719	17.861	18.1693	19.4138	18.621
High	Q9HCC0	MCCC2	Methylcrotonoyl-CoA carboxylase beta chain, mitochondrial	17	9	30	9	563	61.3	7.68	481279	10400	853908	108523	11511.1	179558	1.49363e+06	398988	74993.2	1.24738e+07	4.32549e+06	5230	119237	3.11225e+06	560922	116883	64346.2	751618		Q9HCC0	308373	28793.8	231734	173300	105699	185854	637672	199915	152947	2.88897e+06	924587	5705.41	131368	4.03007e+06	308260	95914.2	62237.9	828751		18.2343	14.8135	17.8221	17.4029	16.6896	17.5038	19.2825	17.609	17.2227	21.4621	19.8184	12.4781	17.0033	21.9424	18.2338	16.5495	15.9255	19.6606
High	Q15274	QPRT	Nicotinate-nucleotide pyrophosphorylase [carboxylating]	28	7	29	7	297	30.8	6.21	8.03279e+06	10400	2.54031e+06	1.08503e+06	65822.8	723172	4.10906e+06	4.48857e+06	362183	1.21785e+07	1.94172e+07	227232	1.69416e+06	726070	1.34662e+06	1.3963e+06	756951	426291		Q15274	5.14689e+06	28793.8	689391	1.73267e+06	604408	748528	1.75427e+06	2.24902e+06	738666	2.82059e+06	4.15049e+06	247887	1.86652e+06	940193	740051	1.1458e+06	732149	470039		22.2953	14.8135	19.395	20.7246	19.2052	19.5137	20.7424	21.1009	19.4946	21.4276	21.9848	17.9193	20.8319	19.8426	19.4973	20.1279	19.4818	18.8424
High	P35442	THBS2	Thrombospondin-2	8	7	17	6	1172	129.9	4.83	494363	161762	1.97427e+06	12000	2750	210096	1.33697e+06	656830	3030	5.45275e+06	1.79007e+06	34890.4	1.07311e+06	590311	871303	3.09541e+06	520390	403715		P35442	316756	447860	535779	19162.6	25251.5	217463	570788	329108	6179.63	1.26288e+06	382633	38061.9	1.18228e+06	764398	478833	2.5401e+06	503339	445146		18.273	18.7727	19.0313	14.226	14.6241	17.7304	19.1226	18.3282	12.5933	20.2683	18.5456	15.2161	20.1731	19.544	18.8692	21.2765	18.9412	18.7639
High	O95292	VAPB	Vesicle-associated membrane protein-associated protein B/C	25	7	38	6	243	27.2	7.3	4.114e+06	71284.1	2.86541e+06	378815	71992.1	1.00158e+06	2.77837e+06	1.72309e+06	181777	7.38453e+06	9.05958e+06	563217	699646	752921	3.67609e+06	3.78131e+06	672432	991875		O95292	2.63599e+06	197360	777617	604924	661056	1.0367e+06	1.18616e+06	863365	370732	1.71028e+06	1.93651e+06	614414	770827	974963	2.02023e+06	3.10294e+06	650400	1.09367e+06		21.3299	17.5905	19.5687	19.2064	19.3344	19.9836	20.1779	19.7196	18.5	20.7058	20.885	19.2289	19.556	19.895	20.9461	21.5652	19.311	20.0607
High	O14737	PDCD5	Programmed cell death protein 5	54	7	46	7	125	14.3	6.04	2.0956e+06	163537	9.29951e+06	1.02984e+06	60110.5	1.98285e+06	2.98226e+06	1.84346e+06	401850	7.63789e+06	5.13213e+06	1.30187e+06	1.69253e+06	760467	4.94296e+06	1.05924e+06	707058	1.24147e+06		O14737	1.34272e+06	452775	2.5237e+06	1.64454e+06	551956	2.05237e+06	1.27321e+06	923676	819566	1.76896e+06	1.09701e+06	1.42021e+06	1.86472e+06	984734	2.71645e+06	869213	683891	1.36887e+06		20.3567	18.7884	21.2671	20.6493	19.0742	20.9689	20.28	19.817	19.6445	20.7545	20.0651	20.4377	20.8305	19.9094	21.3733	19.7294	19.3834	20.3846
High	Q9Y3C8	UFC1	Ubiquitin-fold modifier-conjugating enzyme 1	26	6	43	6	167	19.4	7.4	3.30284e+06	162215	1.31481e+07	1.51527e+06	40503.4	3.87418e+06	1.17538e+07	5121448	1.29531e+06	1.92064e+07	1.71176e+07	1.06655e+06	976651	1.55086e+06	8.19792e+06	3.66717e+06	1.14369e+06	1.91651e+06		Q9Y3C8	2.11625e+06	449113	3.56814e+06	2.4197e+06	371916	4.01002e+06	5.01801e+06	2.56613e+06	2.64176e+06	4.44828e+06	3.65894e+06	1.1635e+06	1.07601e+06	2.00823e+06	4.50525e+06	3.00928e+06	1.10622e+06	2.11319e+06		21.0131	18.7767	21.7667	21.2064	18.5046	21.9352	22.2587	21.2912	21.3331	22.0848	21.803	20.15	20.0373	20.9375	22.1032	21.521	20.0772	21.011
High	Q9BSH5	HDHD3	Haloacid dehalogenase-like hydrolase domain-containing protein 3	40	8	32	8	251	28	6.71	2.06572e+06	163230	5.57211e+06	332730	26817.1	1.01999e+06	3.06535e+06	4.26585e+06	239050	7.4347e+06	3.83406e+06	846120	252742	862811	3.71709e+06	562265	1.211e+06	611738		Q9BSH5	1.32358e+06	451923	1.51216e+06	531332	246244	1.05575e+06	1.30868e+06	2.13743e+06	487537	1.7219e+06	819542	923033	278456	1.11726e+06	2.04276e+06	461395	1.17132e+06	674517		20.336	18.7857	20.5282	19.0193	17.9097	20.0098	20.3197	21.0274	18.8952	20.7156	19.6445	19.816	18.0871	20.0915	20.9621	18.8156	20.1597	19.3635
High	P14317	HCLS1	Hematopoietic lineage cell-specific protein	17	7	38	7	486	54	4.81	419777	74664.2	1.11276e+06	210403	4103.46	3.38229e+06	2.0418e+06	2.38735e+06	862932	2.05712e+06	1.19504e+06	125998	1.13224e+06	482630	1.23227e+06	1.11854e+06	296415	509664		P14317	268966	206718	301982	335989	37679.4	3.50088e+06	871703	1.1962e+06	1.75993e+06	476436	255443	137452	1.24743e+06	624961	677205	917876	286702	561968		18.0371	17.6573	18.2041	18.3581	15.2015	21.7393	19.7335	20.19	20.7471	18.8619	17.9626	17.0686	20.2505	19.2534	19.3692	19.8079	18.1292	19.1001
High	P09661	SNRPA1	U2 small nuclear ribonucleoprotein A'	32	11	33	11	255	28.4	8.62	2.77331e+06	3.3979e+06	1.22762e+07	2.93677e+06	3.81301e+06	2.51242e+06	2.87485e+06	3.87076e+06	8.45069e+06	2.0029e+07	1.69946e+07	1.65746e+07	2.12448e+06	2.74398e+06	4.16467e+06	2.55077e+06	2.00624e+06	2.02697e+06		P09661	1.77696e+06	9.40753e+06	3.33151e+06	4.68968e+06	3.50124e+07	2.60052e+06	1.22735e+06	1.93947e+06	1.7235e+07	4.63878e+06	3.63264e+06	1.80812e+07	2.34062e+06	3.5532e+06	2.28873e+06	2.09316e+06	1.94051e+06	2.23498e+06		20.761	23.1654	21.6677	22.1611	25.0614	21.3104	20.2271	20.8872	24.0388	22.1453	21.7926	24.108	21.1585	21.7607	21.1261	20.9973	20.888	21.0918
High	Q08211	DHX9	ATP-dependent RNA helicase A	8	12	54	12	1270	140.9	6.84	2.34944e+06	825474	5.47314e+06	554867	11428.6	1.79324e+06	4.1274e+06	1.42253e+06	686935	1.1677e+07	5.65682e+06	1.28246e+06	1.21275e+06	953452	3.37829e+06	1.34689e+06	836549	1.49224e+06		Q08211	1.50537e+06	2.28544e+06	1.4853e+06	886059	104941	1.85611e+06	1.7621e+06	712766	1.40099e+06	2.70442e+06	1.20916e+06	1.39903e+06	1.33614e+06	1.23463e+06	1.85658e+06	1.10526e+06	809139	1.64538e+06		20.5217	21.124	20.5023	19.757	16.6792	20.8239	20.7489	19.4431	20.418	21.3669	20.2056	20.416	20.3496	20.2356	20.8242	20.076	19.626	20.65
High	Q9BW04	SARG	Specifically androgen-regulated gene protein	30	11	18	11	601	63.9	8.62	13000	42197	239218	43968.4	2750	328442	2.76956e+06	21500	75711.8	2.00903e+06	160429	25009.2	6970	36093.7	3.87334e+06	138362	136756	51871.5		Q9BW04	8329.56	116828	64919.2	70212.5	25251.5	339959	1.1824e+06	10772.7	154413	465299	34292.3	27282.5	7679.12	46738	2.12863e+06	113540	132275	57194.7		13.024	16.834	15.9864	16.0994	14.6241	18.375	20.1733	13.3951	17.2364	18.8278	15.0656	14.7357	12.9067	15.5123	21.0215	16.7928	17.0132	15.8036
High	Q86U42	PABPN1	Polyadenylate-binding protein 2	16	4	32	4	306	32.7	5.06	1.30152e+06	259465	5.49972e+06	1.09195e+06	248020	1.99752e+06	2349966	1.952e+06	2.2098e+06	6.48011e+06	3.3775e+06	159422	659797	1.53842e+06	3.68193e+06	1.36808e+06	762309	814760		Q86U42	833932	718365	1.49252e+06	1.74372e+06	2.27741e+06	2.06756e+06	1.00327e+06	978059	4.50685e+06	1.50081e+06	721950	173914	726924	1.99211e+06	2.02344e+06	1.12265e+06	737331	898374		19.6696	19.4544	20.5093	20.7337	21.119	20.9795	19.9363	19.8996	22.1037	20.5173	19.4615	17.408	19.4714	20.9259	20.9484	20.0985	19.492	19.777
High	P23919	DTYMK	Thymidylate kinase	34	9	23	9	212	23.8	8.27	1.94997e+06	35890.1	4.05344e+06	36148.6	14665.2	784599	1.86053e+06	1.61124e+06	222247	1.16501e+07	9.87624e+06	502802	252381	623819	2.33787e+06	908570	799243	1.1482e+06		P23919	1.24941e+06	99366.7	1.10002e+06	57725.1	134661	812109	794314	807319	453270	2.6982e+06	2.11108e+06	548507	278058	807788	1.2848e+06	745573	773056	1.26603e+06		20.2528	16.6005	20.0691	15.8169	17.039	19.6313	19.5993	19.6228	18.79	21.3636	21.0095	19.0651	18.085	19.6236	20.2931	19.508	19.5602	20.2719
High	P13667	PDIA4	Protein disulfide-isomerase A4	16	8	36	8	645	72.9	5.07	5.49884e+06	107663	4.46715e+06	551851	120172	2.36749e+06	8.90936e+06	2.51561e+06	572454	1.10812e+07	7.44597e+06	273490	1.08445e+06	605698	5.68426e+06	3.039e+06	975063	754885		P13667	3.5233e+06	298080	1.2123e+06	881243	1.10346e+06	2.45051e+06	3.80366e+06	1.26046e+06	1.16751e+06	2.56645e+06	1.5916e+06	298350	1.19478e+06	784322	3.12384e+06	2.49381e+06	943114	832354		21.7485	18.1853	20.2093	19.7492	20.0736	21.2246	21.859	20.2655	20.155	21.2913	20.602	18.1866	20.1883	19.5811	21.5749	21.2499	19.8471	19.6668
High	Q9UHV9	PFDN2	Prefoldin subunit 2	51	7	40	7	154	16.6	6.58	3.39195e+06	349471	8.59151e+06	1.5776e+06	157526	3.61368e+06	6.83713e+06	4.57053e+06	1.275e+06	1.26832e+07	1.44382e+07	436678	1.896e+06	1.1936e+06	7.40116e+06	2.66088e+06	1.85522e+06	2.32178e+06		Q9UHV9	2.17335e+06	967558	2.33157e+06	2.51925e+06	1.44646e+06	3.74038e+06	2.91896e+06	2.29009e+06	2.60033e+06	2.93747e+06	3.08622e+06	476372	2.08889e+06	1.5456e+06	4.06738e+06	2.18351e+06	1.79443e+06	2.56005e+06		21.0515	19.884	21.1529	21.2646	20.4641	21.8348	21.477	21.127	21.3103	21.4861	21.5574	18.8617	20.9943	20.5597	21.9557	21.0582	20.7751	21.2877
High	P40227	CCT6A	T-complex protein 1 subunit zeta	21	9	32	8	531	58	6.68	843324	10400	3.27188e+06	415820	555054	1.49346e+06	2.15472e+06	1.96592e+06	475027	4.84565e+06	7.00609e+06	58667.4	515388	849064	3.4098e+06	1.24891e+06	654868	871188		P40227	540347	28793.8	887924	664017	5.0967e+06	1.54583e+06	919909	985036	968810	1.12227e+06	1.49757e+06	64000.3	567823	1.09946e+06	1.87389e+06	1.02486e+06	633411	960592		19.0435	14.8135	19.7601	19.3409	22.2811	20.5599	19.8111	19.9098	19.8859	20.098	20.5142	15.9658	19.1151	20.0684	20.8376	19.967	19.2728	19.8736
High	P35222	CTNNB1	Catenin beta-1	15	10	22	6	781	85.4	5.86	959057	10400	1.16205e+06	285788	8790.4	393874	1.4527e+06	850090	136021	2.44586e+06	3.10022e+06	145384	259257	189968	806964	292497	143605	315436		P35222	614502	28793.8	315359	456371	80716.5	407685	620197	425942	277412	566470	662681	158600	285634	245991	443475	240023	138900	347807		19.2291	14.8135	18.2666	18.7998	16.3006	18.6371	19.2424	18.7003	18.0817	19.1116	19.338	17.275	18.1238	17.9082	18.7585	17.8728	17.0837	18.4079
High	P42704	LRPPRC	Leucine-rich PPR motif-containing protein, mitochondrial	7	9	23	9	1394	157.8	6.13	411539	10400	429191	331255	2750	459874	1.5217e+06	840572	110374	3.42296e+06	3.09665e+06	105083	371166	172793	1.38085e+06	475237	301396	301922		P42704	263688	28793.8	116474	528977	25251.5	475999	649657	421173	225105	792770	661919	114635	408928	223750	758862	389980	291521	332906		18.0085	14.8135	16.8296	19.0128	14.6241	18.8606	19.3093	18.6841	17.7802	19.5965	19.3363	16.8067	18.6415	17.7715	19.5335	18.573	18.1532	18.3448
High	P15153	RAC2	Ras-related C3 botulinum toxin substrate 2	47	9	40	4	192	21.4	7.61	408909	75403.9	1.03106e+06	95354.1	2750	1.06979e+06	1.11803e+06	690125	180295	1.46359e+06	2.2455e+06	472120	173323	92558.8	748087	326484	96375.6	469494		P15153	262003	208766	279809	152269	25251.5	1.1073e+06	477319	345791	367709	338974	479982	515036	190957	119855	411119	267913	93217.8	517675		17.9992	17.6715	18.0941	17.2163	14.6241	20.0786	18.8646	18.3995	18.4882	18.3708	18.8726	18.9743	17.5429	16.8709	18.6492	18.0314	16.5083	18.9817
High	Q16851	UGP2	UTP--glucose-1-phosphate uridylyltransferase	18	8	34	8	508	56.9	8.15	1.97525e+06	66537.7	3.39392e+06	205580	46917.1	1.57656e+06	6.95615e+06	1.66742e+06	443463	4.53345e+06	4.70637e+06	410103	166340	282775	8.45826e+06	3.39551e+06	493519	344932		Q16851	1.26561e+06	184219	921042	328287	430809	1.63184e+06	2.96978e+06	835468	904435	1.04996e+06	1.006e+06	447381	183263	366167	4.64832e+06	2.78635e+06	477348	380330		20.2714	17.4911	19.8129	18.3246	18.7167	20.6381	21.5019	19.6722	19.7867	20.0019	19.9402	18.7711	17.4836	18.4821	22.1483	21.4099	18.8647	18.5369
High	Q9NX63	CHCHD3	MICOS complex subunit MIC19	33	9	36	9	227	26.1	8.28	2.33285e+06	197367	2.13855e+06	1.65441e+06	463178	1.84943e+06	5.88205e+06	4.07678e+06	954635	9.89584e+06	6.27364e+06	941297	2.65452e+06	1.44111e+06	5.1646e+06	1.74154e+06	2.52886e+06	858005		Q9NX63	1.49474e+06	546438	580360	2.6419e+06	4.25306e+06	1.91428e+06	2.51121e+06	2.04269e+06	1.94696e+06	2.29191e+06	1.34101e+06	1.02686e+06	2.92458e+06	1.8661e+06	2.83826e+06	1.42911e+06	2.446e+06	946056		20.5115	19.0597	19.1466	21.3331	22.0201	20.8684	21.26	20.962	20.8928	21.1281	20.3549	19.9698	21.4798	20.8316	21.4366	20.4467	21.222	19.8516
High	Q969E4	TCEAL3	Transcription elongation factor A protein-like 3	40	7	55	1	200	22.5	4.92	1.242e+06	63708	8.04093e+06	979201	74334.3	711023	3.61531e+06	6.00266e+06	2.0758e+06	7.75745e+06	8.00243e+06	238609	2.60361e+06	1.78963e+06	2.35083e+06	1.62096e+06	1.9475e+06	369017		Q969E4	795792	176384	2.18215e+06	1.56367e+06	682563	735954	1.54348e+06	3.00767e+06	4.23356e+06	1.79665e+06	1.71054e+06	260299	2.8685e+06	2.31741e+06	1.29192e+06	1.33016e+06	1.88369e+06	406886		19.602	17.4284	21.0573	20.5765	19.3806	19.4893	20.5578	21.5202	22.0134	20.7769	20.706	17.9898	21.4519	21.1441	20.3011	20.3432	20.8451	18.6343
High	Q13541	EIF4EBP1	Eukaryotic translation initiation factor 4E-binding protein 1	68	5	25	5	118	12.6	5.48	639537	27607.6	1.80921e+06	393004	9768.97	374706	2.40716e+06	744752	503150	5.49292e+06	1.69881e+06	167387	664037	508470	174525	3.31599e+06	153399	140847		Q13541	409774	76435.3	490985	627583	89702.1	387844	1.02768e+06	373162	1.02617e+06	1.27218e+06	363126	182603	731595	658422	95912	2.72111e+06	148373	155301		18.6445	16.222	18.9053	19.2594	16.4529	18.5651	19.971	18.5094	19.9688	20.2789	18.4701	17.4784	19.4807	19.3287	16.5494	21.3758	17.1789	17.2447
High	P62834	RAP1A	Ras-related protein Rap-1A	49	9	51	2	184	21	6.67	3.6147e+06	525581	8.70563e+06	900389	389500	2.14811e+06	5.37515e+06	3.93649e+06	662657	1.45753e+07	5.96213e+06	2.35688e+06	933109	1.23513e+06	2.79091e+06	2.55679e+06	1.66979e+06	1.95992e+06		P62834	2.31607e+06	1.45514e+06	2.36254e+06	1.43782e+06	3.57653e+06	2.22343e+06	2.2948e+06	1.9724e+06	1.35148e+06	3.3757e+06	1.27442e+06	2.57112e+06	1.02804e+06	1.59938e+06	1.53377e+06	2.0981e+06	1.61508e+06	2.16106e+06		21.1432	20.4727	21.1719	20.4554	21.7701	21.0844	21.1299	20.9115	20.3661	21.6868	20.2814	21.294	19.9715	20.6091	20.5487	21.0007	20.6232	21.0433
High	Q9UHB6	LIMA1	LIM domain and actin-binding protein 1	15	10	23	10	759	85.2	6.84	681420	113239	4.33322e+06	191349	5691.14	346864	1.62836e+06	2.17826e+06	214590	2.55845e+06	2.2233e+06	160854	259173	768099	554901	1.03283e+06	665050	179838		Q9UHB6	436610	313517	1.17595e+06	305563	52258	359026	695192	1.09143e+06	437652	592546	475238	175476	285541	994617	304952	847543	643259	198294		18.736	18.2582	20.1654	18.2211	15.6734	18.4537	19.4071	20.0578	18.7394	19.1766	18.8583	17.4209	18.1233	19.9238	18.2182	19.6929	19.295	17.5973
High	O15173	PGRMC2	Membrane-associated progesterone receptor component 2	23	6	43	5	223	23.8	4.88	2.65603e+06	404886	6.18248e+06	992725	118277	1.53511e+06	2.13294e+06	3.76164e+06	1.06659e+06	5.18199e+06	8175341	1.93588e+06	1.14646e+06	2189925	4797592	3.51093e+06	2.27595e+06	1.5e+06		O15173	1.70181e+06	1.12098e+06	1.67781e+06	1.58527e+06	1.08606e+06	1.58893e+06	910610	1.88479e+06	2.17529e+06	1.20017e+06	1.7475e+06	2.11185e+06	1.2631e+06	2.83575e+06	2.63656e+06	2.88107e+06	2.20138e+06	1.65394e+06		20.6986	20.0963	20.6781	20.5963	20.0507	20.5996	19.7965	20.846	21.0528	20.1948	20.7369	21.0101	20.2685	21.4353	21.3302	21.4582	21.07	20.6575
High	Q07960	ARHGAP1	Rho GTPase-activating protein 1	21	8	37	8	439	50.4	6.29	1.21682e+06	213643	3.26928e+06	156125	2750	417818	5.85209e+06	1.13318e+06	53391.3	7.08532e+06	2.16748e+06	364139	636311	604882	1.24187e+06	2.30075e+06	615800	791209		Q07960	779662	591499	887218	249314	25251.5	432468	2.49842e+06	567787	108891	1.64098e+06	463305	397239	701048	783266	682481	1.888e+06	595623	872406		19.5725	19.174	19.7589	17.9276	14.6241	18.7222	21.2526	19.115	16.7325	20.6461	18.8216	18.5996	19.4192	19.5791	19.3804	20.8484	19.184	19.7346
High	P02743	APCS	Serum amyloid P-component	27	6	33	6	223	25.4	6.54	1.98906e+06	1.13693e+06	2.77951e+07	684022	271256	1.77947e+06	6.80985e+06	1.25463e+07	296703	7.25378e+06	1.03101e+07	645854	2.77079e+06	3.95494e+06	1.39108e+06	2.399e+06	4.14078e+06	1.01592e+06		P02743	1.27446e+06	3.14775e+06	7.54306e+06	1.0923e+06	2.49076e+06	1.84187e+06	2.90731e+06	6.28639e+06	605120	1.68e+06	2.20381e+06	704562	3.05268e+06	5.12128e+06	764481	1.96862e+06	4.0051e+06	1.12017e+06		20.2815	21.5859	22.8467	20.0589	21.2482	20.8127	21.4713	22.5838	19.2069	20.68	21.0716	19.4264	21.5416	22.2881	19.5441	20.9088	21.9334	20.0953
High	P45880	VDAC2	Voltage-dependent anion-selective channel protein 2	34	7	59	7	294	31.5	7.56	2.7983e+06	115371	5.09179e+06	1.83275e+06	254231	2.19839e+06	5.61318e+06	6.56861e+06	812462	1.2242e+07	1.39014e+07	1.09647e+06	1.15022e+06	1.84078e+06	2.15084e+07	1.61419e+06	2.17346e+06	2.18114e+06		P45880	1.79297e+06	319421	1.38181e+06	2.92669e+06	2.33443e+06	2.27548e+06	2.39643e+06	3.29124e+06	1.657e+06	2.83529e+06	2.97148e+06	1.19614e+06	1.26724e+06	2.38364e+06	1.18202e+07	1.3246e+06	2.10224e+06	2.40497e+06		20.7739	18.2851	20.3981	21.4808	21.1546	21.1177	21.1925	21.6502	20.6601	21.4351	21.5027	20.19	20.2733	21.1847	23.4947	20.3371	21.0035	21.1976
High	P46783	RPS10	40S ribosomal protein S10	41	7	31	3	165	18.9	10.15	521882	72165.8	1.95327e+06	191758	2750	1.16358e+06	1.6751e+06	3.16443e+06	894671	9.87242e+06	6.0031e+06	482373	220021	1.45641e+06	7.02986e+06	1.65757e+06	437062	1.40585e+06		P46783	334388	199801	530080	306215	25251.5	1.20438e+06	715147	1.58555e+06	1.82467e+06	2.28649e+06	1.28318e+06	526221	242406	1.88592e+06	3.86333e+06	1.36021e+06	422741	1.55012e+06		18.3512	17.6082	19.0159	18.2242	14.6241	20.1999	19.4479	20.5966	20.7992	21.1247	20.2913	19.0053	17.8871	20.8468	21.8814	20.3754	18.6894	20.5639
High	P43686	PSMC4	26S proteasome regulatory subunit 6B	24	9	29	9	418	47.3	5.21	1.25833e+06	25503.4	2.80773e+06	116116	15072.1	584902	1.64795e+06	1.25876e+06	191771	6.18059e+06	4.16121e+06	125722	247853	387437	2.35692e+06	1.11885e+06	334436	528671		P43686	806256	70609.6	761962	185424	138398	605410	703558	630707	391113	1.43144e+06	889472	137150	273070	501695	1.29527e+06	918127	323478	582925		19.6209	16.1076	19.5394	17.5005	17.0785	19.2076	19.4243	19.2666	18.5772	20.449	19.7626	17.0654	18.0589	18.9364	20.3048	19.8083	18.3033	19.153
High	P00387	CYB5R3	NADH-cytochrome b5 reductase 3	16	3	18	3	301	34.2	7.59	528302	10400	879068	12000	2750	298742	922595	462700	3030	3.89406e+06	1.60121e+06	178154	78083.5	224250	3.50916e+06	1.04198e+06	189106	377930		P00387	338502	28793.8	238562	19162.6	25251.5	309217	393882	231838	6179.63	901878	342264	194348	86027.6	290383	1.92849e+06	855048	182910	416715		18.3688	14.8135	17.864	14.226	14.6241	18.2383	18.5874	17.8228	12.5933	19.7826	18.3848	17.5683	16.3925	18.1476	20.879	19.7056	17.4808	18.6687
High	Q07954	LRP1	Prolow-density lipoprotein receptor-related protein 1	3	12	41	12	4544	504.3	5.39	1.71782e+06	809685	3.89098e+06	370045	44994	999332	1.67798e+06	1.92176e+06	181385	5.00257e+06	2.08586e+06	437988	910716	760722	1.74792e+06	2.79864e+06	1.50744e+06	1.07147e+06		Q07954	1.10067e+06	2.24172e+06	1.05594e+06	590919	413151	1.03437e+06	716377	962907	369931	1.15861e+06	445858	477801	1.00337e+06	985064	960589	2.29656e+06	1.45805e+06	1.18142e+06		20.0699	21.0962	20.0101	19.1726	18.6563	19.9803	19.4504	19.877	18.4969	20.144	18.7662	18.866	19.9364	19.9099	19.8736	21.131	20.4756	20.1721
High	P09012	SNRPA	U1 small nuclear ribonucleoprotein A	33	9	41	8	282	31.3	9.83	487991	30457.4	3.31613e+06	684830	455764	1.59802e+06	2.13521e+06	3.55277e+06	843162	1.64022e+07	8.3515e+06	5230	279195	1.92868e+06	6.14288e+06	2.33123e+06	837450	1.5004e+06		P09012	312673	84325.5	899933	1.09359e+06	4.18499e+06	1.65405e+06	911581	1.78014e+06	1.71961e+06	3.79881e+06	1.78516e+06	5705.41	307599	2.49747e+06	3.37588e+06	1.91301e+06	810011	1.65438e+06		18.2543	16.3637	19.7795	20.0606	21.9968	20.6576	19.798	20.7636	20.7137	21.8571	20.7676	12.4781	18.2307	21.252	21.6868	20.8674	19.6276	20.6579
High	O00273	DFFA	DNA fragmentation factor subunit alpha	23	5	29	5	331	36.5	4.79	501121	10400	2.67398e+06	87296.8	2750	249864	414270	522045	58998.2	3.27511e+06	796803	36948.4	355810	133873	1.33431e+06	476158	454186	299618		O00273	321086	28793.8	725667	139403	25251.5	258625	176863	261573	120326	758526	170319	40307	392010	173354	733281	390735	439304	330365		18.2926	14.8135	19.4689	17.0889	14.6241	17.9805	17.4323	17.9969	16.8766	19.5328	17.3779	15.2987	18.5805	17.4034	19.484	18.5758	18.7449	18.3337
High	P10586	PTPRF	Receptor-type tyrosine-protein phosphatase F	6	10	17	8	1907	212.7	6.3	203730	10400	175219	126688	16626.1	153081	5.07823e+06	452058	68688.3	1.67368e+06	992378	5230	36391.9	257632	1.05603e+06	677587	147580	103581		P10586	130537	28793.8	47551.1	202306	152667	158448	2.16804e+06	226506	140089	387630	212124	5705.41	40094.4	333609	580353	556028	142745	114211		16.9941	14.8135	15.5372	17.6262	17.22	17.2737	21.048	17.7892	17.096	18.5643	17.6945	12.4781	15.2911	18.3478	19.1466	19.0848	17.1231	16.8013
High	P33316	DUT	Deoxyuridine 5'-triphosphate nucleotidohydrolase, mitochondrial	33	7	39	7	252	26.5	9.36	381351	10400	5.05657e+06	722752	2750	3.34555e+06	3.06444e+06	5.24288e+06	1.48141e+06	9.36309e+06	11196148	229833	501786	1.31086e+06	3.44333e+06	2.57235e+06	1.56233e+06	428094		P33316	244345	28793.8	1.37225e+06	1.15415e+06	25251.5	3.46285e+06	1.3083e+06	2.62697e+06	3.02132e+06	2.16852e+06	2.39321e+06	250725	552837	1.69744e+06	1.89231e+06	2.11087e+06	1.51113e+06	472026		17.8986	14.8135	20.3881	20.1384	14.6241	21.7235	20.3193	21.325	21.5267	21.0483	21.1905	17.9357	19.0765	20.6949	20.8517	21.0094	20.5272	18.8485
High	P61160	ACTR2	Actin-related protein 2	24	7	25	7	394	44.7	6.74	9.39448e+06	1.31558e+07	3.16864e+07	1.63328e+07	833090	3.6672e+06	7.15354e+06	1.42611e+07	7.06902e+06	1.8079e+07	9.43523e+06	6.71146e+06	1.20438e+07	3.06947e+06	3.49816e+06	4.79563e+06	9.38049e+06	3.969e+06		P61160	6.01938e+06	3.64235e+07	8.59907e+06	2.60816e+07	7.64972e+06	3.79578e+06	3.05405e+06	7.14558e+06	1.44171e+07	4.18715e+06	2.01681e+06	7.32153e+06	1.32692e+07	3.97468e+06	1.92245e+06	3.9353e+06	9.07314e+06	4.37632e+06		22.5212	25.1184	23.0357	24.6365	22.867	21.856	21.5423	22.7686	23.7813	21.9975	20.9436	22.8037	23.6616	21.9224	20.8745	21.908	23.1132	22.0613
High	P46109	CRKL	Crk-like protein	37	8	29	8	303	33.8	6.74	1.03334e+06	53192.8	5.21348e+06	594988	67137.7	805131	2.3306e+06	2.30751e+06	845665	4.12884e+06	4.10293e+06	94271.1	698236	293255	1.3492e+06	1.82043e+06	1.88882e+06	496144		P46109	662097	147272	1.41484e+06	950127	616482	833361	994998	1.15619e+06	1.72472e+06	956254	877014	102840	769273	379738	741465	1.49385e+06	1.82693e+06	547060		19.3367	17.1681	20.4322	19.8578	19.2337	19.6686	19.9243	20.1409	20.7179	19.867	19.7422	16.65	19.5531	18.5346	19.5	20.5106	20.801	19.0613
High	P07305	H1-0	Histone H1.0	28	8	21	8	194	20.9	10.84	606244	151757	7.98925e+06	244887	63945.2	172271	523064	3.39252e+06	221788	7.51884e+06	11201089	801820	368332	706989	795794	693836	1.10342e+06	331194		P07305	388442	420161	2.16813e+06	391056	587167	178311	223311	1.69984e+06	452332	1.74139e+06	2.39427e+06	874706	405806	915485	437337	569362	1.06726e+06	365182		18.5673	18.6806	21.048	18.577	19.1634	17.444	17.7687	20.697	18.787	20.7318	21.1912	19.7384	18.6304	19.8042	18.7384	19.119	20.0255	18.4783
High	Q15424	SAFB	Scaffold attachment factor B1	9	6	40	6	915	102.6	5.47	932248	10400	3.36725e+06	1.14317e+06	155841	2.5192e+06	1.98034e+06	3.67009e+06	1.68107e+06	2.76434e+06	1.52915e+06	12233.7	829681	1.00359e+06	2.33126e+06	1.06372e+06	1.00121e+06	510870		Q15424	597325	28793.8	913806	1.82551e+06	1.43099e+06	2.60753e+06	845464	1.83892e+06	3.42851e+06	640231	326861	13345.7	914092	1.29955e+06	1.28117e+06	872885	968403	563297		19.1882	14.8135	19.8015	20.7999	20.4486	21.3143	19.6894	20.8104	21.7091	19.2882	18.3183	13.7041	19.802	20.3096	20.289	19.7354	19.8852	19.1035
High	Q96HC4	PDLIM5	PDZ and LIM domain protein 5	23	9	38	9	596	63.9	8.21	4.42557e+06	10400	4.61716e+06	549292	21896.5	1.60259e+06	2.39461e+06	2.54127e+06	683346	8.72242e+06	2.90034e+06	104438	1.09514e+06	2.62759e+06	4.63898e+06	2.54968e+06	1.26009e+06	1.5964e+06		Q96HC4	2.83562e+06	28793.8	1.25301e+06	877155	201061	1.65878e+06	1.02233e+06	1.27332e+06	1.39367e+06	2.02014e+06	619956	113931	1.20656e+06	3.40248e+06	2.5494e+06	2.09227e+06	1.2188e+06	1.76022e+06		21.4352	14.8135	20.257	19.7425	17.6173	20.6617	19.9634	20.2802	20.4105	20.946	19.2418	16.7978	20.2025	21.6982	21.2817	20.9966	20.217	20.7473
High	P18085	ARF4	ADP-ribosylation factor 4	29	5	34	2	180	20.5	7.14	371342	10400	1.09776e+06	12000	2750	35934.3	626401	75143.2	3030	3.27622e+06	1.88532e+06	346227	6970	24398.4	246614	185309	10600	332821		P18085	237932	28793.8	297910	19162.6	25251.5	37194.2	267428	37650.9	6179.63	758783	402993	377699	7679.12	31593.7	135529	152065	10252.7	366977		17.8602	14.8135	18.1845	14.226	14.6241	15.1828	18.0288	15.2004	12.5933	19.5333	18.6204	18.5269	12.9067	14.9473	17.0482	17.2143	13.3237	18.4853
High	Q53H96	PYCR3	Pyrroline-5-carboxylate reductase 3	30	6	30	6	274	28.6	7.72	1.20252e+06	10400	806464	201631	2750	506185	831351	1.51116e+06	222514	1.15819e+07	2.7149e+06	41427.1	189075	413827	2.28718e+06	861104	769740	1.04839e+06		Q53H96	770498	28793.8	218859	321982	25251.5	523934	354927	757174	453814	2.6824e+06	580319	45192.8	208311	535868	1.25694e+06	706622	744519	1.15598e+06		19.5554	14.8135	17.7396	18.2966	14.6241	18.999	18.4372	19.5303	18.7917	21.3551	19.1465	15.4638	17.6684	19.0315	20.2615	19.4306	19.5059	20.1407
High	Q07666	KHDRBS1	KH domain-containing, RNA-binding, signal transduction-associated protein 1	13	6	34	5	443	48.2	8.66	1.7821e+06	152742	1.86308e+06	1.26815e+06	39744	5.48662e+06	4.02986e+06	5.74588e+06	1.51781e+06	2.58698e+07	4.98616e+06	17861.4	875966	2.70048e+06	1.1291e+07	3.80379e+06	1.42585e+06	1.12839e+06		Q07666	1.14185e+06	422886	505602	2.02509e+06	364944	5.679e+06	1.72046e+06	2.87901e+06	3.09554e+06	5.99153e+06	1.06581e+06	19485	965086	3.49686e+06	6.20508e+06	3.1214e+06	1.37913e+06	1.24419e+06		20.1229	18.6899	18.9476	20.9496	18.4773	22.4372	20.7144	21.4571	21.5618	22.5145	20.0235	14.2501	19.8803	21.7376	22.565	21.5738	20.3953	20.2468
High	Q99653	CHP1	Calcineurin B homologous protein 1	38	8	18	8	195	22.4	5.1	1.11968e+06	10400	5.99292e+06	74860.9	19688.6	123429	1.66272e+06	796597	3030	3.71265e+06	2.79967e+06	272668	386918	349923	1.93911e+06	946658	617542	499813		Q99653	717418	28793.8	1.62636e+06	119544	180788	127757	709862	399139	6179.63	859863	598439	297454	426282	453117	1.06566e+06	776828	597308	551105		19.4525	14.8135	20.6332	16.8672	17.4639	16.963	19.4372	18.6065	12.5933	19.7137	19.1908	18.1823	18.7014	18.7895	20.0233	19.5672	19.1881	19.072
High	O14558	HSPB6	Heat shock protein beta-6	79	8	51	8	160	17.1	6.4	1.62744e+07	3.9308e+06	1.27308e+07	3.00325e+06	2.09092e+06	3.42923e+06	3.36975e+06	6.02105e+06	2.26767e+06	6.88602e+06	1.46614e+07	1.99059e+06	2.61862e+06	2.55496e+06	733216	445175	2.93745e+06	1.63907e+06		O14558	1.04276e+07	1.0883e+07	3.4549e+06	4.79584e+06	1.91996e+07	3.54946e+06	1.43864e+06	3.01688e+06	4.62487e+06	1.59483e+06	3.13392e+06	2.17153e+06	2.88504e+06	3.30843e+06	402946	365311	2.8412e+06	1.80728e+06		23.3139	23.3756	21.7202	22.1934	24.1946	21.7592	20.4563	21.5246	22.141	20.605	21.5795	21.0503	21.4602	21.6577	18.6202	18.4788	21.4381	20.7854
High	Q9BXN1	ASPN	Asporin	19	6	41	6	380	43.4	7.08	3.28968e+06	1.25276e+06	6.79283e+06	639953	94667	805194	3.63487e+06	1.44554e+07	600693	4.57103e+06	1.29778e+06	8.38201e+06	5.94857e+06	1.08758e+06	760928	5.4822e+06	1.29457e+07	1.57985e+06		Q9BXN1	2.10782e+06	3.46843e+06	1.84344e+06	1.02193e+06	869266	833427	1.55183e+06	7.24295e+06	1.2251e+06	1.05867e+06	277404	9.14393e+06	6.55377e+06	1.40831e+06	418175	4.49869e+06	1.25215e+07	1.74198e+06		21.0073	21.7259	20.814	19.9629	19.7294	19.6687	20.5655	22.7881	20.2245	20.0138	18.0816	23.1244	22.6439	20.4255	18.6737	22.1011	23.5779	20.7323
High	Q99426	TBCB	Tubulin-folding cofactor B	32	9	26	9	244	27.3	5.15	974915	10400	1.69758e+06	247313	22116.8	884306	1.31895e+06	999208	497724	7.51692e+06	4.99954e+06	82198.9	807580	593309	3.11478e+06	603735	557690	577160		Q99426	624663	28793.8	460689	394930	203085	915313	563097	500659	1.0151e+06	1.74095e+06	1.06867e+06	89670.8	889742	768280	1.71176e+06	495425	539417	636390		19.2527	14.8135	18.8134	18.5912	17.6317	19.8039	19.103	18.9335	19.9532	20.7314	20.0274	16.4524	19.763	19.5513	20.707	18.9183	19.041	19.2796
High	P12830	CDH1	Cadherin-1	9	9	27	9	882	97.4	4.73	976426	24488.2	1.2644e+06	988539	24742.1	1.1615e+06	4.15374e+06	2.82338e+06	888851	9.79307e+06	7.49625e+06	5230	1.00127e+06	1.53761e+06	2.64617e+06	1.49626e+06	1.33891e+06	810084		P12830	625631	67798.8	343133	1.57858e+06	227191	1.20222e+06	1.77335e+06	1.41467e+06	1.8128e+06	2.26811e+06	1.60235e+06	5705.41	1.10314e+06	1.99107e+06	1.45423e+06	1.22783e+06	1.29504e+06	893218		19.255	16.049	18.3884	20.5902	17.7935	20.1973	20.758	20.432	20.7898	21.1131	20.6118	12.4781	20.0732	20.9251	20.4718	20.2277	20.3046	19.7687
High	Q86V81	ALYREF	THO complex subunit 4	22	5	26	5	257	26.9	11.15	1.19554e+06	10400	1.7765e+06	341721	2750	1.37208e+06	1.3509e+06	3.88529e+06	1.36853e+06	1.24565e+07	5.70919e+06	387397	333929	1.83416e+06	5.75658e+06	1.32801e+06	816273	821510		Q86V81	766027	28793.8	482108	545690	25251.5	1.42019e+06	576738	1.94674e+06	2.7911e+06	2.88497e+06	1.22036e+06	422611	367902	2.37507e+06	3.16359e+06	1.08977e+06	789528	905816		19.547	14.8135	18.879	19.0577	14.6241	20.4377	19.1376	20.8926	21.4124	21.4601	20.2189	18.689	18.489	21.1795	21.5931	20.0556	19.5906	19.7889
High	Q9NZL9	MAT2B	Methionine adenosyltransferase 2 subunit beta	29	8	21	8	334	37.5	7.36	248860	10400	2.13268e+06	145204	6684.86	1.19192e+06	2.82253e+06	3.20853e+06	353711	1.80687e+06	2.21128e+06	71512.1	179192	641013	1.68244e+06	1.00282e+06	650708	227617		Q9NZL9	159454	28793.8	578768	231874	61382.8	1.23372e+06	1.20502e+06	1.60765e+06	721388	418478	472668	78012.6	197422	830051	924599	822912	629387	250975		17.2828	14.8135	19.1426	17.823	15.9055	20.2346	20.2006	20.6165	19.4604	18.6748	18.8505	16.2514	17.5909	19.6628	19.8185	19.6504	19.2636	17.9372
High	P0DMN0	SULT1A4	Sulfotransferase 1A4	32	9	22	2	295	34.2	6.01	79894.8	10400	54036.9	12000	2750	7740	38133.9	265842	3030	28300	41534.5	11579.1	9905.92	2760	14996.6	42218.6	11490.2	21700.4		P0DMN0	51191.4	28793.8	14664.6	19162.6	25251.5	8011.39	16280.4	133202	6179.63	6554.38	8878.13	12631.6	10913.7	3573.94	8241.51	34644.6	11113.8	23927.4		15.6436	14.8135	13.84	14.226	14.6241	12.9678	13.9909	17.0233	12.5933	12.6782	13.116	13.6248	13.4139	11.8033	13.0087	15.0803	13.4401	14.5464
High	Q13740	ALCAM	CD166 antigen	18	6	19	6	583	65.1	6.25	267813	10400	2.43273e+06	227704	30445.5	60123.7	4.72754e+06	2.11408e+06	129240	2.02364e+06	1.82721e+06	256351	271586	116775	238927	3.55157e+06	1.05122e+06	170319		Q13740	171597	28793.8	660195	363617	279561	62231.8	2.01832e+06	1.05927e+06	263582	468683	390573	279654	299216	151212	131305	2.91442e+06	1.01678e+06	187798		17.3887	14.8135	19.3325	18.4721	18.0928	15.9254	20.9447	20.0146	18.0079	18.8383	18.5752	18.0933	18.1908	17.2062	17.0026	21.4748	19.9556	17.5188
High	P78417	GSTO1	Glutathione S-transferase omega-1	25	7	48	7	241	27.5	6.6	2.75122e+06	269347	1.32744e+07	499425	119769	1.64899e+06	2.6248e+06	6.78853e+06	538860	1.21389e+07	9.59171e+06	1.10036e+06	2.50269e+06	1.18631e+06	5.54468e+06	4.05316e+06	2.85511e+06	1.55257e+06		P78417	1.76281e+06	745723	3.60241e+06	797524	1.09976e+06	1.70681e+06	1.1206e+06	3.40143e+06	1.099e+06	2.81141e+06	2.05026e+06	1.20038e+06	2.75731e+06	1.53616e+06	3.04713e+06	3.32602e+06	2.76156e+06	1.71191e+06		20.7494	19.5083	21.7805	19.6052	20.0688	20.7029	20.0958	21.6977	20.0678	21.4229	20.9674	20.1951	21.3948	20.5509	21.539	21.6654	21.3971	20.7072
High	P84103	SRSF3	Serine/arginine-rich splicing factor 3	45	8	72	7	164	19.3	11.65	6.71853e+06	511215	1.60023e+07	5.41474e+06	809649	1.23181e+07	9.93576e+06	2.04429e+07	4.91688e+06	6.14247e+07	2.47385e+07	1.81175e+06	2.61847e+06	8.42991e+06	3.85435e+07	1.0865e+07	6.19002e+06	2.93068e+06		P84103	4.3048e+06	1.41537e+06	4.34272e+06	8.64672e+06	7.43448e+06	1.275e+07	4.24186e+06	1.0243e+07	1.00279e+07	1.42262e+07	5.28792e+06	1.97644e+06	2.88487e+06	1.0916e+07	2.1182e+07	8.91586e+06	5.9872e+06	3.23143e+06		22.0375	20.4327	22.0502	23.0437	22.8258	23.604	22.0163	23.2881	23.2575	23.762	22.3343	20.9145	21.4601	23.3799	24.3363	23.0879	22.5135	21.6237
High	P46976	GYG1	Glycogenin-1	19	7	27	7	350	39.4	5.53	797310	245132	2.1698e+06	429430	30181.8	471537	2.42038e+06	671858	161203	1.62252e+06	1.87297e+06	97229.2	284844	265987	1596213	2.12556e+06	318667	232445		P46976	510865	678681	588840	685751	277140	488071	1.03333e+06	336638	328771	375782	400354	106067	313823	344428	877215	1.74423e+06	308226	256300		18.9626	19.3724	19.1675	19.3873	18.0803	18.8967	19.9789	18.3608	18.3267	18.5195	18.6109	16.6946	18.2596	18.3938	19.7426	20.7342	18.2336	17.9675
High	Q15746	MYLK	Myosin light chain kinase, smooth muscle	4	7	27	6	1914	210.6	6.15	7.61809e+06	438864	4.55596e+07	2.00545e+06	285203	4.72309e+06	1.38511e+07	11421798	1.38795e+06	7.27137e+06	1.21783e+07	323208	3.32482e+06	2.90579e+06	1.22478e+07	5.16929e+06	3.65056e+06	3.11666e+06		Q15746	4.88118e+06	1.21506e+06	1.2364e+07	3.20248e+06	2.61883e+06	4.8887e+06	5.91344e+06	5.72295e+06	2.8307e+06	1.68408e+06	2.60316e+06	352588	3.66309e+06	3.76273e+06	6.7309e+06	4.24192e+06	3.53094e+06	3.4365e+06		22.2188	20.2126	23.5596	21.6108	21.3205	22.221	22.4956	22.4483	21.4327	20.6835	21.3118	18.4276	21.8046	21.8433	22.6824	22.0163	21.7516	21.7125
High	Q9BPW8	NIPSNAP1	Protein NipSnap homolog 1	15	7	28	6	284	33.3	9.31	545731	17236.9	1.24609e+06	312685	2750	1.11408e+06	5.02394e+06	4.44316e+06	349140	1.707e+07	1.21048e+07	44303.5	50585.1	662565	4.04534e+06	1.31212e+06	536378	127986		Q9BPW8	349669	47722.7	338165	499323	25251.5	1.15314e+06	2.14486e+06	2.22627e+06	712066	3.95347e+06	2.58743e+06	48330.7	55731.6	857960	2.22316e+06	1.07672e+06	518804	141120		18.4156	15.5424	18.3674	18.9296	14.6241	20.1371	21.0325	21.0862	19.4417	21.9147	21.3031	15.5607	15.7662	19.7106	21.0842	20.0382	18.9848	17.1066
High	P43358	MAGEA4	Melanoma-associated antigen 4	23	9	14	3	317	34.9	4.69	182568	208726	38610.1	313171	17412.1	2.69716e+06	72031.2	333039	124006	279309	162298	21543.1	78713.9	25203.4	7.70682e+06	54765.7	10600	44947.7		P43358	116978	577886	10478	500098	159884	2.79173e+06	30752.1	166871	252907	64688.9	34691.6	23501.4	86722.2	32636.1	4.23536e+06	44940.8	10252.7	49560.4		16.8359	19.1404	13.3551	18.9319	17.2867	21.4127	14.9084	17.3484	17.9482	15.9812	15.0823	14.5205	16.4041	14.9942	22.0141	15.4557	13.3237	15.5969
High	Q01844	EWSR1	RNA-binding protein EWS	16	6	14	6	656	68.4	9.33	257174	72978	1.216e+06	70578.6	28763.8	454383	612532	49305.5	3030	6.42667e+06	2.70378e+06	93003.2	6970	535337	3.29424e+06	812814	44531.1	247760		Q01844	164781	202049	329999	112706	264119	470315	261507	24704.8	6179.63	1.48844e+06	577941	101457	7679.12	693211	1.81038e+06	666996	43072	273186		17.3302	17.6243	18.3321	16.7822	18.0108	18.8433	17.9965	14.5925	12.5933	20.5054	19.1406	16.6305	12.9067	19.4029	20.7879	19.3473	15.3945	18.0595
High	P26447	S100A4	Protein S100-A4	40	7	81	7	101	11.7	6.11	1.68525e+07	9.0535e+06	4.46683e+07	1.70972e+06	278922	4.08478e+06	1.07606e+07	7.89579e+06	1.43684e+06	3.94663e+07	2.30188e+07	3.21595e+06	2.80531e+06	2.35681e+06	1.00505e+07	7.42931e+06	1.41067e+06	8.30815e+06		P26447	1.0798e+07	2.50658e+07	1.21221e+07	2.73022e+06	2.56116e+06	4.228e+06	4.59402e+06	3.95623e+06	2.9304e+06	9.14054e+06	4.92035e+06	3.50828e+06	3.09072e+06	3.05185e+06	5.52335e+06	6.09649e+06	1.36445e+06	9.16076e+06		23.3643	24.5792	23.5311	21.3806	21.2884	22.0115	22.1313	21.9157	21.4827	23.1238	22.2303	21.7423	21.5595	21.5413	22.3971	22.5395	20.3799	23.127
High	Q02252	ALDH6A1	Methylmalonate-semialdehyde dehydrogenase [acylating], mitochondrial	25	12	34	12	535	57.8	8.5	3.76153e+06	62877.5	5.44113e+06	50062.7	6369.65	929362	2.16765e+06	3.57114e+06	840544	1.78544e+07	6.2232e+06	207310	213448	989425	2.73728e+06	1.32732e+06	1.37232e+06	612901		Q02252	2.41014e+06	174085	1.47662e+06	79944.3	58488.4	961948	925433	1.78934e+06	1.71428e+06	4.13515e+06	1.33023e+06	226154	235164	1.28121e+06	1.5043e+06	1.0892e+06	1.32735e+06	675799		21.2007	17.4094	20.4939	16.2867	15.8359	19.8756	19.8198	20.771	20.7092	21.9795	20.3432	17.7869	17.8433	20.2891	20.5207	20.0548	20.3401	19.3662
High	P13797	PLS3	Plastin-3	16	8	52	2	630	70.8	5.6	888956	210041	2.57813e+06	245179	14977.8	665813	1.46673e+06	1.79049e+06	42848.8	2.01459e+06	1.87932e+06	641645	549355	633421	2.03684e+06	2.00803e+06	891588	568867		P13797	569586	581526	699653	391523	137531	689159	626189	897133	87389.5	466585	401710	699971	605245	820221	1.11936e+06	1.64779e+06	862375	627246		19.1196	19.1495	19.4163	18.5787	17.0694	19.3945	19.2562	19.775	16.4152	18.8318	18.6158	19.4169	19.2072	19.6457	20.0942	20.6521	19.718	19.2587
High	Q7KZF4	SND1	Staphylococcal nuclease domain-containing protein 1	17	12	43	12	910	101.9	7.17	2.99873e+06	219487	3.22686e+06	798243	83550.9	2.57176e+06	4.55826e+06	3.1161e+06	1.18084e+06	9.22033e+06	5.61138e+06	267405	602124	975319	3.22224e+06	1.81869e+06	871081	1.01419e+06		Q7KZF4	1.9214e+06	607679	875707	1.2747e+06	767193	2.66194e+06	1.94605e+06	1.56134e+06	2.4083e+06	2.13546e+06	1.19945e+06	291712	663383	1.26295e+06	1.77081e+06	1.49241e+06	842540	1.11827e+06		20.8737	19.213	19.7401	20.2817	19.5492	21.344	20.8921	20.5744	21.1996	21.0261	20.1939	18.1542	19.3395	20.2684	20.756	20.5092	19.6844	20.0928
High	P05089	ARG1	Arginase-1	22	7	31	7	322	34.7	7.21	1.19521e+06	335828	940602	896468	316275	304386	730583	690252	626007	2.22124e+06	7.92924e+06	3.07399e+06	1.74978e+06	1.78273e+06	1.17879e+06	1.36608e+06	2.03027e+06	2.22909e+06		P05089	765814	929784	255261	1.43156e+06	2.90415e+06	315058	311906	345855	1.27673e+06	514446	1.6949e+06	3.35342e+06	1.9278e+06	2.30847e+06	647815	1.12101e+06	1.96375e+06	2.45785e+06		19.5466	19.8265	17.9616	20.4492	21.4697	18.2653	18.2508	18.3998	20.284	18.9727	20.6928	21.6772	20.8785	21.1385	19.3052	20.0964	20.9052	21.229
High	O60493	SNX3	Sorting nexin-3	42	11	61	10	162	18.8	8.66	4.07364e+06	621637	8.27231e+06	1.25066e+06	140058	4.52535e+06	9.37075e+06	8.13318e+06	1.95071e+06	3.78703e+07	8.36108e+06	795675	995244	2.37973e+06	9.61686e+06	5.53997e+06	1.94413e+06	2.12361e+06		O60493	2.61013e+06	1.72109e+06	2.24494e+06	1.99717e+06	1.28607e+06	4.68403e+06	4.00064e+06	4.07518e+06	3.97845e+06	8.7709e+06	1.78721e+06	868002	1.0965e+06	3.08153e+06	5.28504e+06	4.5461e+06	1.88043e+06	2.34154e+06		21.3157	20.7149	21.0982	20.9295	20.2945	22.1593	21.9318	21.9584	21.9238	23.0643	20.7693	19.7273	20.0645	21.5552	22.3335	22.1162	20.8426	21.159
High	O15143	ARPC1B	Actin-related protein 2/3 complex subunit 1B	26	7	26	7	372	40.9	8.35	1.47281e+06	130151	1.23492e+06	60149.1	54598.2	1.66108e+06	4.36022e+06	2.55698e+06	184281	3.30022e+06	2.89221e+06	436570	413281	478983	3.29545e+06	2.14756e+06	611054	903379		O15143	943680	360341	335134	96051.2	501339	1.71932e+06	1.8615e+06	1.28119e+06	375838	764342	618218	476254	455328	620238	1.81104e+06	1.76228e+06	591032	996086		19.8479	18.459	18.3544	16.5515	18.9354	20.7134	20.828	20.2891	18.5198	19.5439	19.2378	18.8614	18.7965	19.2425	20.7884	20.749	19.1729	19.9259
High	P35221	CTNNA1	Catenin alpha-1	10	8	20	6	906	100	6.29	1.08874e+06	34249.8	1.56106e+06	185244	2750	132909	1.67191e+06	1.51142e+06	75125.4	6.99181e+06	5.76529e+06	71041.5	182641	168119	826636	336503	267453	528445		P35221	697595	94825.2	423640	295813	25251.5	137569	713786	757307	153217	1.61933e+06	1.23235e+06	77499.2	201223	217698	454286	276134	258689	582676		19.412	16.533	18.6925	18.1743	14.6241	17.0698	19.4451	19.5305	17.2252	20.627	20.233	16.2419	17.6184	17.732	18.7932	18.075	17.9809	19.1523
High	P27482	CALML3	Calmodulin-like protein 3	68	10	21	8	149	16.9	4.42	303922	322139	3.44968e+06	121693	154775	283839	909483	989653	260578	2.52377e+06	2.88089e+06	263298	329592	145024	534064	473031	250197	170691		P27482	194734	891885	936176	194330	1.4212e+06	293792	388284	495871	531444	584514	615800	287232	363124	187793	293500	388170	241999	188208		17.5711	19.7665	19.8364	17.5681	20.4387	18.1644	18.5668	18.9196	19.0196	19.1569	19.2321	18.1319	18.4701	17.5188	18.163	18.5663	17.8846	17.522
High	Q9Y6H1	CHCHD2	Coiled-coil-helix-coiled-coil-helix domain-containing protein 2	25	2	26	1	151	15.5	9.22	898430	10400	2.11979e+06	370695	2750	1.3492e+06	2.29463e+06	2.78494e+06	957854	5.40408e+06	7.74424e+06	46385.4	246835	922705	4.36366e+06	2.46927e+06	999166	820913		Q9Y6H1	575656	28793.8	575269	591957	25251.5	1.3965e+06	979643	1.39541e+06	1.95353e+06	1.2516e+06	1.65536e+06	50601.8	271947	1.19482e+06	2.39809e+06	2.02628e+06	966428	905157		19.1348	14.8135	19.1339	19.1751	14.6241	20.4134	19.9019	20.4123	20.8976	20.2553	20.6587	15.6269	18.053	20.1884	21.1935	20.9504	19.8823	19.7878
High	O00161	SNAP23	Synaptosomal-associated protein 23	42	7	24	7	211	23.3	5.01	1.64062e+06	214758	8.71899e+06	849585	82467.2	1.60661e+06	5.93099e+06	3.89275e+06	676274	5.56274e+06	3.59285e+06	292627	898806	757228	1.60075e+06	2.43918e+06	1.29208e+06	637709		O00161	1.0512e+06	594585	2.36616e+06	1.35669e+06	757243	1.66294e+06	2.5321e+06	1.95048e+06	1.37925e+06	1.28835e+06	767984	319227	990249	980539	879706	2.00159e+06	1.24974e+06	703153		20.0036	19.1815	21.1741	20.3717	19.5304	20.6653	21.2719	20.8954	20.3955	20.2971	19.5507	18.2842	19.9174	19.9032	19.7467	20.9327	20.2532	19.4235
High	P50991	CCT4	T-complex protein 1 subunit delta	19	10	38	9	539	57.9	7.83	2.33689e+06	601124	5.23873e+06	925344	123196	1.83534e+06	4.70699e+06	3.5996e+06	756256	8.82945e+06	8.57657e+06	325147	1.13727e+06	1.16384e+06	4.42363e+06	1.9328e+06	898544	1.27867e+06		P50991	1.49733e+06	1.66429e+06	1.42169e+06	1.47767e+06	1.13123e+06	1.89969e+06	2.00954e+06	1.8036e+06	1.54237e+06	2.04493e+06	1.83327e+06	354703	1.25298e+06	1.50706e+06	2.43105e+06	1.58606e+06	869103	1.4099e+06		20.514	20.6665	20.4392	20.4949	20.1095	20.8573	20.9384	20.7824	20.5567	20.9636	20.806	18.4363	20.2569	20.5233	21.2131	20.597	19.7292	20.4272
High	Q9NWH9	SLTM	SAFB-like transcription modulator	4	4	11	4	1034	117.1	7.87	89492.2	75786.6	845409	192165	46307	185712	318177	148625	162974	1143780	1.67507e+06	33130.9	164150	184239	466687	154492	203547	80493		Q9NWH9	57340.9	209826	229427	306866	425207	192224	135839	74469.2	332382	264903	358050	36142.5	180851	238572	256473	126776	196878	88753.4		15.8073	17.6788	17.8077	18.2272	18.6978	17.5524	17.0515	16.1844	18.3425	18.0151	18.4498	15.1414	17.4644	17.8641	17.9684	16.9519	17.5869	16.4375
High	Q13126	MTAP	S-methyl-5'-thioadenosine phosphorylase	31	9	31	9	283	31.2	7.18	331435	524179	2.56104e+06	958247	373895	1.04791e+06	2.54288e+06	2.95941e+06	411863	2.42766e+06	3.72114e+06	248037	629765	1.81073e+06	2.2893e+06	1.92824e+06	1.36822e+06	1.31432e+06		Q13126	212362	1.45126e+06	695017	1.53021e+06	3.43323e+06	1.08465e+06	1.08563e+06	1.48283e+06	839987	562255	795405	270584	693836	2.34473e+06	1.25811e+06	1.58231e+06	1.32339e+06	1.4492e+06		17.6962	20.4689	19.4067	20.5453	21.7111	20.0488	20.0501	20.4999	19.68	19.1009	19.6013	18.0457	19.4042	21.161	20.2628	20.5936	20.3358	20.4668
High	P52209	PGD	6-phosphogluconate dehydrogenase, decarboxylating	22	8	35	8	483	53.1	7.23	4.22047e+06	95143.4	4.40855e+06	469673	90276.3	2.4701e+06	4.06774e+06	2.44357e+06	803744	8.6978e+06	4.12666e+06	435415	449410	1.31518e+06	5.01453e+06	1.76722e+06	1.45212e+06	1.0192e+06		P52209	2.7042e+06	263417	1.19639e+06	750013	828949	2.5567e+06	1.73663e+06	1.22436e+06	1.63922e+06	2.01444e+06	882085	474995	495132	1.70303e+06	2.75578e+06	1.45018e+06	1.40454e+06	1.12379e+06		21.3668	18.007	20.1903	19.5166	19.6609	21.2859	20.7279	20.2236	20.6446	20.9419	19.7506	18.8576	18.9175	20.6997	21.394	20.4678	20.4217	20.0999
High	Q9BV40	VAMP8	Vesicle-associated membrane protein 8	53	7	32	7	100	11.4	7.34	5.05557e+06	2.52821e+06	7.40365e+06	7.01766e+06	304450	2.50803e+06	7.73691e+06	5.43608e+06	1.87688e+06	1.84742e+07	1.62038e+07	2.93451e+06	6.55201e+06	1.48257e+06	3.5435e+06	1.77394e+06	3.62413e+06	3.61608e+06		Q9BV40	3.23928e+06	6.99969e+06	2.00921e+06	1.12064e+07	2.79557e+06	2.59597e+06	3.3031e+06	2.72378e+06	3.82787e+06	4.27868e+06	3.46361e+06	3.20125e+06	7.2186e+06	1.91979e+06	1.94736e+06	1.45569e+06	3.50538e+06	3.98718e+06		21.6272	22.7389	20.9382	23.4178	21.4147	21.3078	21.6554	21.3772	21.8681	22.0287	21.7238	21.6102	22.7833	20.8725	20.8931	20.4733	21.7411	21.9269
High	Q9Y230	RUVBL2	RuvB-like 2	24	9	27	9	463	51.1	5.64	1.09393e+06	10400	2.42585e+06	355511	34389.5	1.57233e+06	483489	1.45233e+06	666996	9.70658e+06	3.39245e+06	5230	335474	801724	2.08138e+06	501954	542923	972415		Q9Y230	700923	28793.8	658328	567710	315777	1.62747e+06	206415	727697	1.36033e+06	2.24808e+06	725147	5705.41	369605	1.03816e+06	1.14384e+06	411904	525134	1.07221e+06		19.4189	14.8135	19.3284	19.1148	18.2685	20.6342	17.6552	19.473	20.3755	21.1003	19.4679	12.4781	18.4956	19.9856	20.1255	18.6519	19.0023	20.0322
High	Q9Y365	STARD10	START domain-containing protein 10	39	10	39	10	291	33	7.12	9.62381e+06	73200.8	4.93372e+06	569182	242565	70526.8	1.21381e+06	4.57885e+06	3.65183e+06	1.48303e+07	1.0967e+07	233340	145039	1.21186e+06	206014	1.19427e+06	792945	2.3687e+06		Q9Y365	6.16632e+06	202666	1.33891e+06	908918	2.22732e+06	72999.7	518212	2.29426e+06	7.44785e+06	3.43475e+06	2.34424e+06	254550	159795	1.56925e+06	113217	980022	766964	2.61179e+06		22.556	17.6287	20.3526	19.7938	21.0869	16.1556	18.9832	21.1296	22.8284	21.7118	21.1607	17.9576	17.2859	20.5816	16.7887	19.9025	19.5488	21.3166
High	P17980	PSMC3	26S proteasome regulatory subunit 6A	21	8	34	8	439	49.2	5.24	1.58e+06	536059	4.44113e+06	1.39683e+06	384428	3.1808e+06	5.09761e+06	3.65789e+06	1.04452e+06	4.68137e+06	4.93061e+06	217532	1.0605e+06	1.38368e+06	4.57485e+06	3.19508e+06	1.33818e+06	817877		P17980	1.01236e+06	1.48415e+06	1.20524e+06	2.23057e+06	3.52995e+06	3.29233e+06	2.17631e+06	1.83281e+06	2.13028e+06	1.08422e+06	1.05393e+06	237306	1.16839e+06	1.79174e+06	2.51416e+06	2.62189e+06	1.29434e+06	901810		19.9493	20.5012	20.2009	21.089	21.7512	21.6507	21.0535	20.8056	21.0226	20.0482	20.0074	17.8564	20.1561	20.7729	21.2616	21.3222	20.3038	19.7825
High	O00584	RNASET2	Ribonuclease T2	32	7	24	7	256	29.5	7.08	686760	83087.6	3.30166e+06	188681	34554.9	733400	1.48672e+06	2.86346e+06	116409	2.19095e+06	3.32613e+06	89967.4	203100	394243	1.19251e+06	410170	747647	260028		O00584	440032	230039	896006	301302	317295	759115	634723	1.43475e+06	237415	507432	710970	98145.4	223763	510508	655358	336586	723150	286713		18.7472	17.8115	19.7731	18.2008	18.2755	19.534	19.2758	20.4524	17.8571	18.9529	19.4394	16.5826	17.7716	18.9616	19.3219	18.3606	19.4639	18.1292
High	P05455	SSB	Lupus La protein	25	8	19	8	408	46.8	7.12	374700	10400	2.04785e+06	304091	40104.8	738235	2.21702e+06	2.35452e+06	219325	3.67285e+06	3.43283e+06	283354	336539	579899	3.30057e+06	869972	972941	366577		P05455	240083	28793.8	555745	485598	368256	764120	946508	1.17975e+06	447310	850644	733778	309111	370777	750915	1.81386e+06	713899	941062	404197		17.8732	14.8135	19.0841	18.8894	18.4903	19.5434	19.8523	20.17	18.7709	19.6982	19.485	18.2378	18.5002	19.5183	20.7906	19.4454	19.8439	18.6247
High	Q15185	PTGES3	Prostaglandin E synthase 3	37	8	62	8	160	18.7	4.54	7.0518e+06	253321	3.87903e+07	2.23175e+06	200508	5.40482e+06	1.67702e+07	1.81924e+07	1.89525e+06	3.39557e+07	2.62047e+07	4.90118e+06	4.75313e+06	4.71988e+06	6.4811e+06	6.19648e+06	7.84403e+06	3.45075e+06		Q15185	4.51834e+06	701352	1.05269e+07	3.56384e+06	1.84114e+06	5.59433e+06	7.15965e+06	9.11542e+06	3.86533e+06	7.86426e+06	5.60134e+06	5.3467e+06	5.23671e+06	6.1118e+06	3.56175e+06	5.08483e+06	7.58702e+06	3.80488e+06		22.1074	19.4198	23.3276	21.765	20.8122	22.4155	22.7715	23.1199	21.8822	22.9069	22.4173	22.3502	22.3202	22.5432	21.7642	22.2778	22.8551	21.8594
High	Q9BUJ2	HNRNPUL1	Heterogeneous nuclear ribonucleoprotein U-like protein 1	17	10	25	10	856	95.7	6.92	843911	26818.2	2.90437e+06	424072	18617.4	313568	1.51542e+06	255807	173790	9.62619e+06	3.5156e+06	79670	298018	372555	2.37187e+06	599941	193702	320510		Q9BUJ2	540724	74249.7	788190	677194	170952	324563	646976	128173	354441	2.22946e+06	751471	86912.1	328338	482424	1.30349e+06	492312	187355	353402		19.0445	16.1801	19.5882	19.3692	17.3832	18.3081	19.3034	16.9677	18.4352	21.0883	19.5194	16.4073	18.3248	18.8799	20.3139	18.9092	17.5154	18.4309
High	O60234	GMFG	Glia maturation factor gamma	51	9	40	7	142	16.8	5.26	529109	60353.5	1.35433e+06	12000	38181.6	1.49473e+06	942412	514201	295468	2.6974e+06	1.89321e+06	166974	407360	81395	989027	563036	158084	666474		O60234	339019	167097	367540	19162.6	350597	1.54714e+06	402342	257643	602602	624727	404680	182152	448804	105399	543530	462028	152904	734870		18.371	17.3503	18.4875	14.226	18.4195	20.5612	18.6181	17.975	19.2008	19.2529	18.6264	17.4748	18.7757	16.6855	19.052	18.8176	17.2223	19.4871
High	Q13428	TCOF1	Treacle protein	4	6	18	6	1488	152	9.04	57186.5	10400	1.35058e+06	159026	11339.6	529344	239697	910012	270355	2.81925e+06	1.45584e+06	416403	297632	264838	882779	317422	248912	193866		Q13428	36641.4	28793.8	366522	253946	104124	547904	102333	455967	551384	652948	311190	454254	327913	342941	485140	260477	240756	213761		15.1612	14.8135	18.4835	17.9542	16.6679	19.0636	16.6429	18.7986	19.0727	19.3166	18.2474	18.7931	18.323	18.3876	18.888	17.9908	17.8772	17.7056
High	O14618	CCS	Copper chaperone for superoxide dismutase	33	8	48	8	274	29	5.58	3.24326e+06	2.98431e+06	6.10154e+06	9.00148e+06	2.35362e+06	3.01104e+06	3.74971e+06	4.7107e+06	4.31936e+06	9.65601e+06	4.0763e+06	173545	1.87405e+06	2.06556e+06	2.88935e+06	1.7433e+06	1.23194e+06	944959		O14618	2.07807e+06	8.26246e+06	1.65584e+06	1.43743e+07	2.16118e+07	3.11662e+06	1.60086e+06	2.36032e+06	8.80926e+06	2.23636e+06	871323	189320	2.06472e+06	2.67471e+06	1.58787e+06	1.43056e+06	1.19158e+06	1.04193e+06		20.9868	22.9781	20.6591	23.777	24.3653	21.5715	20.6104	21.1706	23.0706	21.0927	19.7328	17.5305	20.9775	21.351	20.5987	20.4481	20.1844	19.9908
High	Q15417	CNN3	Calponin-3	22	7	37	6	329	36.4	6.05	2.1168e+06	262446	2.94315e+06	980811	56162.7	2.27984e+06	4.71106e+06	3.13858e+06	373827	4.84246e+06	662561	588935	897190	991594	4.72314e+06	3.93636e+06	1.46027e+06	883222		Q15417	1.35631e+06	726618	798712	1.56624e+06	515706	2.35978e+06	2.01128e+06	1.5726e+06	762414	1.12153e+06	141624	642470	988469	1.28402e+06	2.59565e+06	3.23018e+06	1.41242e+06	973861		20.3713	19.4708	19.6073	20.5789	18.9762	21.1702	20.9397	20.5847	19.5402	20.097	17.1117	19.2933	19.9148	20.2922	21.3077	21.6232	20.4297	19.8934
High	Q9UHL4	DPP7	Dipeptidyl peptidase 2	19	8	53	8	492	54.3	6.32	1.50012e+06	125525	2.01505e+07	168513	491995	759827	886333	4.59694e+06	154388	2.58067e+07	4.48932e+06	4.16324e+06	1.17599e+06	2.73612e+06	2.3931e+06	961734	2.47725e+06	2.09386e+06		Q9UHL4	961182	347533	5.46846e+06	269097	4.51767e+06	786469	378400	2.30332e+06	314871	5.97692e+06	959605	4.54168e+06	1.29563e+06	3.54302e+06	1.31515e+06	789199	2.39608e+06	2.30874e+06		19.8745	18.4068	22.3827	18.0378	22.1071	19.585	18.5296	21.1353	18.2644	22.511	19.8721	22.1148	20.3052	21.7565	20.3268	19.59	21.1922	21.1387
High	P31153	MAT2A	S-adenosylmethionine synthase isoform type-2	14	5	25	4	395	43.6	6.48	310374	10400	2.04125e+06	262317	24788.8	577804	2.24455e+06	2.9967e+06	236674	2.35759e+06	3.42464e+06	228420	207788	819670	2.32864e+06	1.38706e+06	743013	466680		P31153	198868	28793.8	553955	418890	227619	598064	958262	1.50151e+06	482692	546025	732028	249183	228928	1.0614e+06	1.27973e+06	1.13822e+06	718667	514572		17.6014	14.8135	19.0794	18.6762	17.7963	19.1899	19.8701	20.518	18.8807	19.0586	19.4815	17.9268	17.8045	20.0175	20.2874	20.1184	19.455	18.973
High	Q5JRX3	PITRM1	Presequence protease, mitochondrial	10	8	10	8	1037	117.3	6.92	164786	10400	713343	175930	2750	242028	798315	232935	3030	1.34518e+06	2.19133e+06	5230	6970	20341.5	3.48077e+06	276005	33907.5	90545.7		Q5JRX3	105585	28793.8	193587	280940	25251.5	250514	340823	116713	6179.63	311548	468403	5705.41	7679.12	26340.3	1.91289e+06	226490	32796.5	99837.8		16.688	14.8135	17.5626	18.0999	14.6241	17.9345	18.3787	16.8326	12.5933	18.2491	18.8374	12.4781	12.9067	14.685	20.8673	17.7891	15.0013	16.6073
High	P62879	GNB2	Guanine nucleotide-binding protein G(I)/G(S)/G(T) subunit beta-2	31	8	33	3	340	37.3	6	1.13448e+06	34592.3	4.92987e+06	80413.7	8445.05	331184	2.40758e+06	1.06569e+06	227314	9.75704e+06	6.29202e+06	926274	329709	549004	1.12923e+06	632864	754849	980895		P62879	726903	95773.6	1.33787e+06	128411	77545.4	342796	1.02786e+06	533970	463604	2.25976e+06	1.34494e+06	1.01047e+06	363254	710910	620580	519328	730116	1.08156e+06		19.4714	16.5473	20.3515	16.9704	16.2428	18.387	19.9712	19.0264	18.8225	21.1077	20.3591	19.9466	18.4706	19.4393	19.2433	18.9863	19.4778	20.0447
High	P52788	SMS	Spermine synthase	25	7	22	7	366	41.2	5.02	1.03307e+06	66983.7	4.35837e+06	397350	3756.09	902452	2.03104e+06	4.18098e+06	809409	6.2799e+06	1.08833e+07	36786.7	366095	192566	2.23083e+06	868954	1.23589e+06	768691		P52788	661924	185453	1.18278e+06	634523	34489.7	934095	867110	2.0949e+06	1.65077e+06	1.45445e+06	2.32633e+06	40130.6	403341	249355	1.22597e+06	713064	1.1954e+06	847577		19.3363	17.5007	20.1737	19.2753	15.0739	19.8332	19.7259	20.9985	20.6547	20.472	21.1496	15.2924	18.6216	17.9278	20.2255	19.4437	20.1891	19.693
High	P15941	MUC1	Mucin-1	4	6	31	6	1255	122	7.47	810636	10400	1.33419e+06	250135	52041	69273.2	1.55992e+07	2.52827e+06	1.00756e+06	3.89641e+06	15000	718471	403154	1.42224e+06	585734	5.57588e+06	608680	583429		P15941	519403	28793.8	362072	399437	477859	71702.1	6.65973e+06	1.2668e+06	2.0549e+06	902422	3206.3	783780	444171	1.84167e+06	321896	4.57557e+06	588736	643302		18.9865	14.8135	18.4659	18.6076	18.8662	16.1297	22.667	20.2728	20.9706	19.7834	11.6467	19.5801	18.7608	20.8126	18.2962	22.1255	19.1673	19.2951
High	Q16775	HAGH	Hydroxyacylglutathione hydrolase, mitochondrial	28	7	38	7	308	33.8	8.12	3.34834e+06	20177.9	2.38908e+06	382479	18816.9	1.11027e+06	2.29327e+06	4.30423e+06	625814	7.24935e+06	1.15045e+07	69729	320504	1.05011e+06	2.17818e+06	837429	1.57935e+06	814548		Q16775	2.1454e+06	55865.2	648350	610776	172783	1.1492e+06	979062	2.15666e+06	1.27634e+06	1.67897e+06	2.45912e+06	76067.4	353112	1.3598e+06	1.19704e+06	687194	1.5276e+06	898140		21.0328	15.7697	19.3064	19.2203	17.3986	20.1322	19.901	21.0404	20.2836	20.6791	21.2297	16.215	18.4298	20.375	20.191	19.3904	20.5428	19.7766
High	P19652	ORM2	Alpha-1-acid glycoprotein 2	22	6	47	4	201	23.6	5.11	248869	194651	5.44522e+06	1.32681e+06	2750	1.67441e+06	6.22689e+06	1.25091e+06	104895	6.24449e+06	3.53742e+06	660608	5.27385e+06	220042	1.44239e+06	1.94036e+06	964335	613070		P19652	159459	538917	1.47773e+06	2.11876e+06	25251.5	1.73312e+06	2.65844e+06	626775	213932	1.44625e+06	756135	720657	5.8104e+06	284933	792679	1.59226e+06	932739	675986		17.2828	19.0397	20.4949	21.0148	14.6241	20.7249	21.3421	19.2576	17.7068	20.4639	19.5283	19.459	22.4702	18.1203	19.5964	20.6026	19.8311	19.3666
High	Q9NP72	RAB18	Ras-related protein Rab-18	34	8	41	8	206	23	5.24	3.70397e+06	46447.4	3.18423e+06	353457	129829	556054	4.25682e+06	2.94957e+06	769743	8.81832e+06	9.19226e+06	525295	1.03904e+06	1.65891e+06	4.37499e+06	2.62456e+06	797112	1.08309e+06		Q9NP72	2.37326e+06	128596	864139	564430	1.19214e+06	575551	1.81735e+06	1.4779e+06	1.56988e+06	2.04235e+06	1.96487e+06	573044	1.14475e+06	2.14813e+06	2.40432e+06	2.15371e+06	770994	1.19425e+06		21.1784	16.9725	19.7209	19.1064	20.1851	19.1346	20.7934	20.4951	20.5822	20.9618	20.906	19.1283	20.1266	21.0346	21.1972	21.0384	19.5564	20.1877
High	O00244	ATOX1	Copper transport protein ATOX1	78	6	30	6	68	7.4	7.24	1.94506e+06	76545.2	4.02734e+06	249471	4678.83	484050	1.40211e+06	1.78329e+06	84059.2	5.81295e+06	15508241	1353580	895648	708162	1.3642e+06	723472	506134	1.08199e+06		O00244	1.24627e+06	211926	1.09294e+06	398377	42962.6	501022	598599	893528	171437	1.3463e+06	3.31493e+06	1.47662e+06	986770	917003	749707	593681	489550	1.19303e+06		20.2492	17.6932	20.0598	18.6038	15.3908	18.9345	19.1912	19.7692	17.3873	20.3606	21.6605	20.4939	19.9124	19.8066	19.516	19.1793	18.9011	20.1862
High	Q9BRT3	MIEN1	Migration and invasion enhancer 1	58	5	32	5	115	12.4	4.37	1.26268e+06	35444.7	3.14489e+06	157552	194523	1.43519e+07	6.92649e+06	965348	410676	3.87767e+06	4.5137e+06	14869.7	213858	472133	2.99544e+07	2.20617e+06	374968	288929		Q9BRT3	809044	98133.6	853461	251593	1.78618e+06	1.48551e+07	2.95711e+06	483693	837566	898081	964816	16221.4	235616	611369	1.64617e+07	1.81039e+06	362682	318580		19.6259	16.5825	19.703	17.9407	20.7684	23.8245	21.4958	18.8837	19.6758	19.7765	19.8799	13.9856	17.8461	19.2217	23.9726	20.7879	18.4683	18.2813
High	O43143	DHX15	Pre-mRNA-splicing factor ATP-dependent RNA helicase DHX15	11	9	16	9	795	90.9	7.46	338946	129687	662172	145545	35508.2	202636	1.00409e+06	1.20922e+06	275125	7.17945e+06	2.4537e+06	5230	50250.1	497418	853330	676913	435113	286049		O43143	217175	359057	179700	232418	326049	209741	428673	605885	561114	1.66278e+06	524487	5705.41	55362.5	644109	468956	555475	420856	315404		17.7285	18.4539	17.4552	17.8264	18.3147	17.6782	18.7095	19.2087	19.0979	20.6652	19.0005	12.4781	15.7566	19.2969	18.8391	19.0834	18.683	18.2668
High	Q04637	EIF4G1	Eukaryotic translation initiation factor 4 gamma 1	9	9	17	8	1599	175.4	5.33	297407	10400	235142	192013	2750	1.57329e+06	1.46338e+06	616864	254792	2.34391e+06	2.9232e+06	66461.9	85845.1	684279	3.87921e+06	1.67624e+06	10600	318991		Q04637	190559	28793.8	63812.9	306622	25251.5	1.62846e+06	624760	309083	519643	542857	624843	72503.3	94578.9	886078	2.13186e+06	1.37553e+06	10252.7	351727		17.5399	14.8135	15.9616	18.2261	14.6241	20.6351	19.2529	18.2376	18.9872	19.0502	19.2531	16.1458	16.5292	19.7571	21.0237	20.3916	13.3237	18.4241
High	Q96C86	DCPS	m7GpppX diphosphatase	23	7	38	7	337	38.6	6.38	533097	63999.2	3.01991e+06	849226	50987.6	1.94956e+06	1.95465e+06	3.73929e+06	420196	3.98314e+06	5.00246e+06	16797.7	355726	556644	7.4776e+06	2.14324e+06	1.25298e+06	263846		Q96C86	341574	177190	819546	1.35612e+06	468186	2.01792e+06	834496	1.87359e+06	856982	922509	1.06929e+06	18324.6	391917	720802	4.10939e+06	1.75875e+06	1.21193e+06	290923		18.3818	17.4349	19.6445	20.371	18.8367	20.9444	19.6705	20.8374	19.7089	19.8152	20.0282	14.1615	18.5802	19.4592	21.9705	20.7461	20.2089	18.1503
High	Q14204	DYNC1H1	Cytoplasmic dynein 1 heavy chain 1	1	7	31	7	4646	532.1	6.4	1.27081e+06	161821	2.78559e+06	257855	61007.6	884940	2.74193e+06	1.48681e+06	437437	2.10654e+06	2.87192e+06	126619	418104	625488	1.5626e+06	930607	444352	591665		Q14204	814252	448023	755954	411765	560193	915969	1.17061e+06	744976	892144	487883	613881	138129	460641	809948	858742	763656	429792	652383		19.6351	18.7732	19.5279	18.6515	19.0956	19.8049	20.1588	19.5068	19.7669	18.8962	19.2276	17.0757	18.8133	19.6275	19.7119	19.5426	18.7133	19.3154
High	P50897	PPT1	Palmitoyl-protein thioesterase 1	28	6	27	6	306	34.2	6.52	635435	10400	943480	341721	176005	569499	1.52601e+06	2.06859e+06	220294	1.54908e+06	864318	268492	535596	1.52459e+06	2.01074e+06	1.92532e+06	704092	741313		P50897	407146	28793.8	256042	545690	1.61614e+06	589468	651496	1.03648e+06	449285	358771	184751	292898	590087	1.9742e+06	1.10502e+06	1.57992e+06	681022	817389		18.6352	14.8135	17.966	19.0577	20.6241	19.1691	19.3134	19.9833	18.7773	18.4527	17.4952	18.16	19.1706	20.9128	20.0756	20.5914	19.3773	19.6407
High	P46937	YAP1	Transcriptional coactivator YAP1	22	6	24	6	504	54.4	5.17	1.78931e+06	10400	5.69285e+06	604458	30047.6	881925	1.88461e+06	1.75807e+06	254385	4.57582e+06	166756	5230	1.08852e+06	390755	1.56805e+06	1.19745e+06	420439	143734		P46937	1.14647e+06	28793.8	1.54493e+06	965250	275907	912848	804595	880891	518814	1.05978e+06	35644.7	5705.41	1.19926e+06	505991	861738	982632	406663	158485		20.1288	14.8135	20.5591	19.8805	18.0738	19.8	19.6179	19.7486	18.9849	20.0153	15.1214	12.4781	20.1937	18.9488	19.7169	19.9063	18.6335	17.274
High	Q6P587	FAHD1	Acylpyruvase FAHD1, mitochondrial	33	6	16	6	224	24.8	7.39	464544	31096.2	865068	449655	2750	350050	1.09265e+06	2.97899e+06	92053.5	1.49108e+06	4.96526e+06	126420	593997	353881	2.02485e+06	569410	973145	386292		Q6P587	297650	86093.9	234762	718048	25251.5	362323	466483	1.49264e+06	187742	345340	1.06134e+06	137912	654430	458242	1.11278e+06	467258	941259	425935		18.1833	16.3936	17.8408	19.4537	14.6241	18.4669	18.8315	20.5094	17.5184	18.3977	20.0175	17.0734	19.3199	18.8058	20.0857	18.8339	19.8442	18.7003
High	P36269	GGT5	Glutathione hydrolase 5 proenzyme	16	7	15	7	586	62.2	7.55	1.04239e+06	10400	1.97741e+06	185479	78247.4	320642	515177	1.33529e+06	213741	2.13084e+06	614964	360773	123978	117154	676656	98078.7	273715	308354		P36269	667894	28793.8	536630	296188	718495	331885	219944	669054	435921	493510	131450	393568	136591	151704	371863	80483.4	264747	339998		19.3493	14.8135	19.0336	18.1762	19.4546	18.3403	17.7468	19.3518	18.7337	18.9127	17.0042	18.5863	17.0595	17.2109	18.5044	16.2964	18.0143	18.3752
High	Q13243	SRSF5	Serine/arginine-rich splicing factor 5	21	5	27	4	272	31.2	11.59	170224	10400	851061	67530.7	36379.7	208554	105111	756306	98503.1	3.36829e+06	1.65659e+06	279060	83074.1	312053	2.64738e+06	446380	169184	203774		Q13243	109068	28793.8	230961	107839	334051	215867	44874.8	378951	200895	780109	354102	304427	91526	404079	1.4549e+06	366300	163641	224686		16.7349	14.8135	17.8173	16.7185	18.3497	17.7198	15.4536	18.5317	17.6161	19.5733	18.4338	18.2157	16.4819	18.6243	20.4725	18.4827	17.3202	17.7775
High	P55259	GP2	Pancreatic secretory granule membrane major glycoprotein GP2	11	7	22	7	537	59.4	5.24	38421.5	10400	1.03985e+07	430271	353604	151501	1.25923e+07	7.0456e+06	667076	3.05269e+06	1.13817e+06	56589.2	89942	265622	242768	19149.7	696125	234748		P55259	24618	28793.8	2.82194e+06	687093	3.24692e+06	156814	5.37601e+06	3.53023e+06	1.36049e+06	707013	243287	61733.1	99092.6	343956	133415	15714.2	673316	258839		14.5874	14.8135	21.4283	19.3901	21.6306	17.2587	22.3581	21.7513	20.3757	19.4314	17.8923	15.9138	16.5965	18.3919	17.0256	13.9398	19.3609	17.9817
High	O75494	SRSF10	Serine/arginine-rich splicing factor 10	24	7	42	4	262	31.3	11.27	1.07619e+06	404961	1.90872e+06	861634	601196	1.3498e+06	1.11558e+06	1.96786e+06	529774	1.15577e+07	4.48185e+06	288459	295921	1.78832e+06	7.43455e+06	2.15027e+06	510107	512242		O75494	689555	1.12119e+06	517990	1.37593e+06	5.52039e+06	1.39713e+06	476274	986006	1.08046e+06	2.6768e+06	958010	314680	326028	2.31571e+06	4.08573e+06	1.76451e+06	493393	564811		19.3953	20.0966	18.9826	20.392	22.3963	20.414	18.8614	19.9112	20.0432	21.3521	19.8697	18.2635	18.3146	21.143	21.9622	20.7508	18.9124	19.1074
High	Q08257	CRYZ	Quinone oxidoreductase	29	8	18	8	329	35.2	8.44	924049	10400	5.5604e+06	49890.1	142044	219811	849990	3.28286e+06	251590	1.05184e+07	6.33382e+06	267250	89451.9	829274	1.94877e+06	308891	1.00912e+06	330995		Q08257	592071	28793.8	1.50898e+06	79668.7	1.3043e+06	227518	362885	1.64489e+06	513113	2.4361e+06	1.35387e+06	291543	98552.6	1.07383e+06	1.07096e+06	253476	976052	364963		19.1754	14.8135	20.5251	16.2817	20.3148	17.7956	18.4692	20.6496	18.9689	21.2161	20.3687	18.1533	16.5886	20.0343	20.0305	17.9515	19.8966	18.4774
High	P18440	NAT1	Arylamine N-acetyltransferase 1	31	8	23	8	290	33.9	6.54	8649.43	10400	3.46744e+06	61311	2750	32041	395441	4.07414e+06	3030	3.08361e+06	1.41322e+07	946450	273186	545100	138763	212573	1.01401e+06	344520		P18440	5542	28793.8	940995	97906.6	25251.5	33164.4	168825	2.04137e+06	6179.63	714174	3.0208e+06	1.03248e+06	300980	705853	76258.3	174438	980789	379876		12.4362	14.8135	19.8438	16.5791	14.6241	15.0173	17.3652	20.9611	12.5933	19.4459	21.5265	19.9777	18.1993	19.429	16.2186	17.4124	19.9036	18.5352
High	O00303	EIF3F	Eukaryotic translation initiation factor 3 subunit F	17	6	25	6	357	37.5	5.45	514881	10400	3.87118e+06	113828	2750	503166	1.02754e+06	630109	96914.3	2.94838e+06	2.40443e+06	61889.8	203240	208679	1.61753e+06	261478	246750	750866		O00303	329903	28793.8	1.05056e+06	181770	25251.5	520809	438685	315720	197655	682855	513954	67515.6	223918	270220	888931	214569	238665	827923		18.3317	14.8135	20.0027	17.4718	14.6241	18.9904	18.7428	18.2683	17.5926	19.3812	18.9713	16.0429	17.7726	18.0438	19.7617	17.7111	17.8646	19.6591
High	Q9UL46	PSME2	Proteasome activator complex subunit 2	19	5	19	5	239	27.4	5.73	286448	105731	1.2347e+06	12000	107566	255642	354959	510327	193177	2.16922e+06	1.21138e+07	105635	315270	208604	1.77151e+06	573355	433712	813818		Q9UL46	183538	292731	335073	19162.6	987712	264605	151542	255702	393980	502400	2.58936e+06	115238	347346	270122	973550	470495	419501	897334		17.4857	18.1592	18.3541	14.226	19.9137	18.0135	17.2094	17.9641	18.5878	18.9385	21.3042	16.8143	18.406	18.0433	19.8929	18.8438	18.6783	19.7753
High	P55265	ADAR	Double-stranded RNA-specific adenosine deaminase	6	6	16	6	1226	136	8.65	440263	10400	1.75924e+06	308087	2750	463297	630917	599339	196787	2.64002e+06	4.00886e+06	138069	348035	373878	1.83875e+06	349823	158762	525843		P55265	282092	28793.8	477423	491980	25251.5	479541	269356	300302	401344	611438	856907	150620	383443	484137	1.0105e+06	287065	153560	579806		18.1058	14.8135	18.8649	18.9082	14.6241	18.8713	18.0392	18.1961	18.6145	19.2218	19.7088	17.2005	18.5487	18.8851	19.9466	18.131	17.2284	19.1452
High	Q6IAA8	LAMTOR1	Ragulator complex protein LAMTOR1	46	6	31	6	161	17.7	5.15	2.94378e+06	276317	4.55464e+06	467796	61788.9	922121	2.63954e+06	1.75094e+06	497977	4.824e+06	3.54938e+06	501690	708108	881095	1.76891e+06	959134	716447	1.00575e+06		Q6IAA8	1.88619e+06	765020	1.23604e+06	747017	567367	954453	1.12689e+06	877320	1.01561e+06	1.11726e+06	758691	547293	780150	1.14094e+06	972123	787066	692972	1.10897e+06		20.847	19.5451	20.2373	19.5108	19.1139	19.8643	20.1039	19.7427	19.9539	20.0915	19.5332	19.062	19.5734	20.1218	19.8908	19.5861	19.4024	20.0808
High	O94979	SEC31A	Protein transport protein Sec31A	8	9	29	9	1220	132.9	6.89	5.26682e+06	708362	9.85957e+06	733038	95695.2	2.63967e+06	4.28668e+06	2.73745e+06	357219	1.08868e+07	1.16629e+07	1.2899e+06	759472	1.7145e+06	6.09038e+06	3.56655e+06	1.46251e+06	2.78313e+06		O94979	3.37464e+06	1.9612e+06	2.6757e+06	1.17058e+06	878707	2.73223e+06	1.83011e+06	1.37162e+06	728541	2.52143e+06	2.49298e+06	1.40715e+06	836739	2.22012e+06	3.34703e+06	2.92671e+06	1.41459e+06	3.06875e+06		21.6863	20.9033	21.3515	20.1588	19.745	21.3816	20.8035	20.3874	19.4747	21.2658	21.2494	20.4243	19.6744	21.0822	21.6745	21.4808	20.432	21.5492
High	P36955	SERPINF1	Pigment epithelium-derived factor	18	8	25	8	418	46.3	6.38	922107	474918	1.00205e+07	107289	2750	438541	2.21444e+06	699785	49846.1	1.11501e+07	3.43008e+06	801832	1.56613e+06	1.25365e+06	1.58742e+06	2.90492e+06	1.25772e+06	1.13426e+06		P36955	590827	1.31488e+06	2.71936e+06	171328	25251.5	453918	945407	350631	101660	2.58239e+06	733190	874719	1.72547e+06	1.62335e+06	872382	2.38378e+06	1.21651e+06	1.25067e+06		19.1724	20.3265	21.3748	17.3864	14.6241	18.7921	19.8506	18.4196	16.6334	21.3003	19.4838	19.7385	20.7186	20.6305	19.7346	21.1848	20.2143	20.2543
High	P00747	PLG	Plasminogen	14	8	19	8	810	90.5	7.24	502678	312782	1.9851e+06	123499	16242.6	1.12836e+06	3.77036e+06	801083	85723.9	3.11364e+06	4.41011e+06	301214	653779	359535	541542	972329	602881	497677		P00747	322084	865978	538716	197214	149145	1.16792e+06	1.60967e+06	401387	174832	721131	942675	328595	720294	465565	297610	797893	583127	548751		18.2971	19.724	19.0392	17.5894	17.1864	20.1555	20.6183	18.6146	17.4156	19.4599	19.8464	18.326	19.4582	18.8286	18.1831	19.6058	19.1535	19.0658
High	Q14767	LTBP2	Latent-transforming growth factor beta-binding protein 2	6	8	19	8	1821	194.9	5.19	1.19776e+07	2.36905e+06	7.17325e+07	2.57215e+06	219645	5.57225e+06	2.48197e+07	6.72159e+06	2.85207e+06	1.30399e+08	5.70187e+07	3.8509e+06	6.20402e+06	2.66548e+06	2.82363e+07	1.1408e+07	2.55324e+06	8.05902e+06		Q14767	7.67451e+06	6.55904e+06	1.94668e+07	4.10742e+06	2.01686e+06	5.76763e+06	1.05962e+07	3.36789e+06	5.81674e+06	3.02009e+07	1.21879e+07	4.20095e+06	6.83521e+06	3.45155e+06	1.55176e+07	9.36142e+06	2.46958e+06	8.88607e+06		22.8716	22.6451	24.2145	21.9698	20.9437	22.4595	23.337	21.6834	22.4718	24.8481	23.5389	22.0023	22.7046	21.7188	23.8874	23.1583	21.2358	23.0831
High	Q16401	PSMD5	26S proteasome non-ATPase regulatory subunit 5	15	7	33	7	504	56.2	5.48	2.25458e+06	93800.1	5.6609e+06	141351	19917.8	701471	2.86392e+06	1.52109e+06	82483.9	1.15128e+07	1.05971e+07	1.20332e+06	235172	582022	4.78458e+06	1.241e+06	668660	2.57288e+06		Q16401	1.44459e+06	259698	1.53626e+06	225721	182893	726067	1.22269e+06	762148	168224	2.6664e+06	2.26517e+06	1.31271e+06	259098	753665	2.62942e+06	1.01836e+06	646751	2.83692e+06		20.4622	17.9865	20.551	17.7842	17.4806	19.4697	20.2216	19.5397	17.36	21.3465	21.1112	20.3241	17.9831	19.5236	21.3263	19.9578	19.3029	21.4359
High	O94903	PLPBP	Pyridoxal phosphate homeostasis protein	31	9	28	9	275	30.3	7.5	1.64282e+06	56485.3	4.91405e+06	273625	57956.3	871618	4.83089e+06	2.03537e+06	468853	1.03949e+07	5.6064e+06	381421	504581	848161	1.52231e+06	3.44275e+06	624362	683240		O94903	1.05261e+06	156387	1.33358e+06	436947	532175	902179	2.06244e+06	1.01983e+06	956218	2.40749e+06	1.19839e+06	416093	555916	1.09829e+06	836599	2.82512e+06	603904	753356		20.0055	17.2548	20.3469	18.7371	19.0215	19.7831	20.9759	19.9599	19.867	21.1991	20.1927	18.6665	19.0845	20.0668	19.6742	21.4299	19.204	19.523
High	P21266	GSTM3	Glutathione S-transferase Mu 3	37	8	24	7	225	26.5	5.54	1.08251e+06	118687	9.1832e+06	644324	426435	660803	1.56831e+06	1.82458e+06	445385	5.44089e+06	3.56565e+06	1.06824e+06	552799	1.33622e+06	1.77307e+06	994244	1.46514e+06	3.38706e+06		P21266	693603	328601	2.49214e+06	1.02891e+06	3.91567e+06	683973	669554	914218	908355	1.26013e+06	762169	1.16534e+06	609040	1.73028e+06	974406	815877	1.41713e+06	3.73465e+06		19.4038	18.326	21.249	19.9727	21.9008	19.3836	19.3528	19.8022	19.7929	20.2651	19.5398	20.1523	19.2162	20.7226	19.8942	19.638	20.4345	21.8325
High	P28066	PSMA5	Proteasome subunit alpha type-5	24	5	37	5	241	26.4	4.79	2.72636e+06	341730	1.21599e+07	572060	116070	2.40959e+06	5.95377e+06	3.28578e+06	881171	9.97904e+06	1.82849e+07	316347	737568	964669	6.05042e+06	2.51614e+06	1.20028e+06	2.16007e+06		P28066	1.74687e+06	946126	3.29996e+06	913514	1.0658e+06	2.49407e+06	2.54183e+06	1.64636e+06	1.79713e+06	2.31118e+06	3.90846e+06	345103	812607	1.24916e+06	3.32507e+06	2.06475e+06	1.16095e+06	2.38174e+06		20.7363	19.8517	21.654	19.8011	20.0235	21.2501	21.2774	20.6508	20.7773	21.1402	21.8982	18.3967	19.6322	20.2525	21.665	20.9775	20.1469	21.1836
High	Q12904	AIMP1	Aminoacyl tRNA synthase complex-interacting multifunctional protein 1	22	5	30	5	312	34.3	8.43	1.17328e+06	55845.1	2.32942e+06	752608	2750	1.82925e+06	2.93304e+06	3.62899e+06	378303	4.19198e+06	3.98334e+06	247536	709834	748925	2.83352e+06	1.56626e+06	910775	521348		Q12904	751763	154615	632159	1.20183e+06	25251.5	1.89339e+06	1.2522e+06	1.81832e+06	771541	970878	851452	270037	782052	969788	1.55719e+06	1.28527e+06	880933	574851		19.5199	17.2383	19.2699	20.1968	14.6241	20.8525	20.256	20.7942	19.5574	19.8889	19.6996	18.0428	19.5769	19.8873	20.5705	20.2936	19.7487	19.1328
High	Q15847	ADIRF	Adipogenesis regulatory factor	30	4	22	4	76	7.9	5.31	8.54898e+06	552000	1.90342e+07	1.19147e+06	991328	702524	1.05726e+06	2.32311e+06	1.73801e+06	3.27784e+06	1.51383e+06	121708	777582	1.75235e+06	1.12889e+06	1.17953e+06	809640	2.39037e+06		Q15847	5.47764e+06	1.52829e+06	5.1655e+06	1.90264e+06	9.10272e+06	727157	451375	1.16401e+06	3.54464e+06	759159	323586	132771	856692	2.26913e+06	620391	967924	783112	2.63568e+06		22.3851	20.5435	22.3005	20.8596	23.1179	19.4719	18.784	20.1507	21.7572	19.534	18.3038	17.0186	19.7084	21.1137	19.2428	19.8845	19.5789	21.3297
High	P15559	NQO1	NAD(P)H dehydrogenase [quinone] 1	27	8	19	8	274	30.8	8.88	2.15975e+06	10400	541063	951283	176546	63265.1	1.09653e+07	45086.4	150916	1.05308e+07	1.70498e+07	120908	335941	370661	335096	2.78009e+06	14904.3	12800		P15559	1.38383e+06	28793.8	146834	1.51909e+06	1.62111e+06	65483.4	4.68141e+06	22590.8	307790	2.43896e+06	3.64445e+06	131899	370119	479971	184155	2.28134e+06	14416	14113.6		20.4002	14.8135	17.1638	20.5348	20.6285	15.9988	22.1585	14.4634	18.2316	21.2178	21.7973	17.0091	18.4976	18.8726	17.4906	21.1215	13.8154	13.7848
High	P30084	ECHS1	Enoyl-CoA hydratase, mitochondrial	28	8	36	8	290	31.4	8.07	2.63444e+06	1.751e+06	3.3013e+06	2.61463e+06	1.00138e+06	1.4044e+06	2.87579e+06	3.62667e+06	1.96669e+06	7.72076e+06	6.71413e+06	119425	1.0415e+06	1.56664e+06	3.48857e+06	1.19785e+06	1.31243e+06	915282		P30084	1.68798e+06	4.84788e+06	895908	4.17526e+06	9.19498e+06	1.45364e+06	1.22776e+06	1.81716e+06	4.01104e+06	1.78815e+06	1.43517e+06	130280	1.14747e+06	2.02865e+06	1.91718e+06	982957	1.26942e+06	1.00921e+06		20.6869	22.2089	19.773	21.9934	23.1324	20.4712	20.2276	20.7933	21.9355	20.77	20.4528	16.9913	20.13	20.9521	20.8706	19.9068	20.2757	19.9448
High	Q9UKV3	ACIN1	Apoptotic chromatin condensation inducer in the nucleus	8	8	28	8	1341	151.8	6.43	810713	67144.4	1.90862e+06	556034	36608.3	779093	970764	1.92356e+06	416088	4.87262e+06	2.65723e+06	210827	574850	793771	1.82923e+06	854772	967532	527975		Q9UKV3	519453	185898	517963	887921	336150	806411	414446	963809	848605	1.12852e+06	567991	229992	633334	1.02786e+06	1.00527e+06	701426	935831	582158		18.9866	17.5042	18.9825	19.7601	18.3587	19.6212	18.6608	19.8784	19.6947	20.106	19.1155	17.8112	19.2726	19.9712	19.9392	19.4199	19.8359	19.1511
High	P53597	SUCLG1	Succinate--CoA ligase [ADP/GDP-forming] subunit alpha, mitochondrial	23	7	34	7	346	36.2	8.79	1.03689e+06	31193.1	3.98606e+06	178756	17116.4	914552	5.99253e+06	4.98334e+06	166486	1.09873e+07	6.05855e+06	176520	372152	1.12696e+06	2.79808e+06	793280	1.63062e+06	560535		P53597	664372	86362.4	1.08174e+06	285453	157169	946619	2.55838e+06	2.49693e+06	339545	2.5447e+06	1.29503e+06	192565	410014	1.45931e+06	1.53771e+06	650966	1.57719e+06	618059		19.3416	16.3981	20.0449	18.1229	17.262	19.8524	21.2868	21.2517	18.3732	21.2791	20.3046	17.555	18.6453	20.4769	20.5524	19.3122	20.5889	19.2374
High	Q9BWD1	ACAT2	Acetyl-CoA acetyltransferase, cytosolic	20	5	12	5	397	41.3	6.92	181384	69164.5	1.44961e+06	108613	2750	773439	1.71505e+06	1.02808e+06	117979	494841	4.47357e+06	59514.1	65461.5	69976.3	852268	521139	82615	122908		Q9BWD1	116219	191491	393396	173442	25251.5	800559	732202	515125	240615	114607	956240	64924	72121.5	90612.8	468372	427647	79908.1	135521		16.8265	17.5469	18.5856	17.4041	14.6241	19.6106	19.4819	18.9746	17.8764	16.8063	19.867	15.9865	16.1381	16.4674	18.8373	18.7061	16.2861	17.0482
High	Q96TA1	NIBAN2	Protein Niban 2	16	8	31	8	746	84.1	6.19	1.12393e+06	10400	4.01306e+06	394506	2750	1.29278e+06	3.47287e+06	2.23111e+06	100413	8.14412e+06	4.03632e+06	442039	585172	747518	4.19834e+06	2.59721e+06	767262	854700		Q96TA1	720139	28793.8	1.08907e+06	629981	25251.5	1.33811e+06	1.48267e+06	1.11791e+06	204791	1.88621e+06	862776	482220	644707	967966	2.30724e+06	2.13127e+06	742123	942413		19.4579	14.8135	20.0547	19.2649	14.6241	20.3518	20.4998	20.0924	17.6438	20.8471	19.7186	18.8793	19.2983	19.8846	21.1377	21.0233	19.5013	19.846
High	P62995	TRA2B	Transformer-2 protein homolog beta	20	6	19	6	288	33.6	11.25	370845	10400	646362	229377	23506.9	400304	172509	853523	192389	3.4033e+06	940226	307099	102048	620050	4.63307e+06	1.51199e+06	233536	144346		P62995	237613	28793.8	175410	366289	215848	414340	73648.8	427663	392375	788216	200976	335014	112430	802907	2.54615e+06	1.24074e+06	225884	159159		17.8583	14.8135	17.4204	18.4826	17.7197	18.6605	16.1684	18.7061	18.5819	19.5882	17.6167	18.3539	16.7787	19.6149	21.2799	20.2428	17.7852	17.2801
High	Q9BZQ8	NIBAN1	Protein Niban 1	8	6	9	6	928	103.1	4.78	469804	10400	5.13506e+06	12000	2750	38650.4	811631	776142	3030	735640	464745	487832	83785.3	142255	120556	173724	340133	45517.6		Q9BZQ8	301020	28793.8	1.39356e+06	19162.6	25251.5	40005.6	346508	388890	6179.63	170377	99340.7	532176	92309.5	184206	66252.7	142558	328989	50188.7		18.1995	14.8135	20.4103	14.226	14.6241	15.2879	18.4025	18.569	12.5933	17.3784	16.6001	19.0215	16.4942	17.491	16.0157	17.1212	18.3277	15.6151
High	Q8WUW1	BRK1	Protein BRICK1	77	6	35	6	75	8.7	5.45	3.31788e+06	493368	1.01351e+07	735475	188629	2.00384e+06	3.23332e+06	3.06846e+06	1.15841e+06	1.01676e+07	4.20449e+06	342460	1.29208e+06	1.0166e+06	3.06215e+06	1.79979e+06	830046	1.17999e+06		Q8WUW1	2.12589e+06	1.36596e+06	2.75048e+06	1.17447e+06	1.73206e+06	2.0741e+06	1.3804e+06	1.53747e+06	2.36255e+06	2.35484e+06	898722	373590	1.42354e+06	1.31641e+06	1.68284e+06	1.47691e+06	802849	1.30108e+06		21.0196	20.3815	21.3913	20.1636	20.7241	20.9841	20.3967	20.5521	21.1719	21.1672	19.7775	18.5111	20.4411	20.3282	20.6825	20.4941	19.6148	20.3113
High	Q9Y5P6	GMPPB	Mannose-1-phosphate guanyltransferase beta	22	6	26	6	360	39.8	6.61	1.94294e+06	1.45517e+06	3.40221e+06	856057	725305	1.39037e+06	2.35019e+06	2.76274e+06	1.64678e+06	4.3965e+06	9.24791e+06	1.26103e+06	595875	1.2398e+06	2.19523e+06	1.87726e+06	1.4223e+06	961359		Q9Y5P6	1.24491e+06	4.02883e+06	923293	1.36702e+06	6.66e+06	1.43912e+06	1.00336e+06	1.38428e+06	3.35857e+06	1.01824e+06	1.97677e+06	1.37566e+06	656499	1.60542e+06	1.20641e+06	1.54048e+06	1.37569e+06	1.06002e+06		20.2476	21.9419	19.8164	20.3826	22.6671	20.4568	19.9364	20.4007	21.6794	19.9577	20.9147	20.3917	19.3244	20.6145	20.2023	20.5549	20.3917	20.0157
High	Q9C075	KRT23	Keratin, type I cytoskeletal 23	18	7	18	5	422	48.1	6.54	28718.4	10400	42300	72003.3	35400	112770	219729	159037	3030	28300	1.65429e+06	257997	81510.5	139408	1.1139e+06	617814	103404	108483		Q9C075	18400.9	28793.8	11479.4	114981	325056	116724	93808.6	79686.5	6179.63	6554.38	353611	281449	89803.3	180521	612153	506978	100016	119615		14.1675	14.8135	13.4868	16.811	18.3103	16.8327	16.5174	16.282	12.5933	12.6782	18.4318	18.1025	16.4545	17.4618	19.2235	18.9516	16.6099	16.868
High	P12268	IMPDH2	Inosine-5'-monophosphate dehydrogenase 2	23	9	17	8	514	55.8	6.9	1.37056e+06	73308.5	4.23239e+06	185435	2750	933055	2.21273e+06	2.07339e+06	104605	1.19976e+07	1.18255e+07	213839	663592	804553	3.43888e+06	2.04408e+06	159628	910256		P12268	878164	202965	1.14859e+06	296119	25251.5	965771	944676	1.03888e+06	213340	2.77869e+06	2.52774e+06	233277	731105	1.04182e+06	1.88987e+06	1.67737e+06	154397	1.00367e+06		19.7441	17.6309	20.1314	18.1758	14.6241	19.8813	19.8495	19.9866	17.7028	21.406	21.2694	17.8317	19.4797	19.9907	20.8499	20.6778	17.2363	19.9369
High	Q9H0L4	CSTF2T	Cleavage stimulation factor subunit 2 tau variant	16	8	29	4	616	64.4	7.25	486405	294567	730000	190014	14841	621565	478060	286720	282813	1.86477e+06	739499	5230	205349	198279	1.08538e+06	353847	170737	216164		Q9H0L4	311657	815549	198108	303430	136275	643359	204097	143662	576793	431887	158070	5705.41	226240	256753	596482	290367	165143	238347		18.2496	19.6374	17.5959	18.211	17.0562	19.2953	17.6389	17.1323	19.1377	18.7203	17.2702	12.4781	17.7875	17.97	19.1861	18.1475	17.3334	17.8627
High	Q9NR46	SH3GLB2	Endophilin-B2	15	6	15	6	395	43.9	5.99	382048	10400	3.41461e+06	126380	2750	229895	657444	1.74328e+06	137219	5663356	4.04665e+06	136576	40067.7	248734	799299	565611	525092	518604		Q9NR46	244792	28793.8	926659	201814	25251.5	237956	280682	873482	279855	1.31165e+06	864984	148991	44144.2	322087	439263	464141	507887	571825		17.9012	14.8135	19.8217	17.6227	14.6241	17.8603	18.0986	19.7364	18.0943	20.323	19.7223	17.1849	15.4299	18.2971	18.7447	18.8242	18.9541	19.1252
High	Q9Y2V2	CARHSP1	Calcium-regulated heat-stable protein 1	46	5	55	5	147	15.9	8.21	4.02356e+06	391212	4.355e+06	1.10431e+06	148180	2.44011e+06	4.86601e+06	2.70747e+06	1.92082e+06	1.2637e+07	6.46056e+06	725374	1.5345e+06	1.28893e+06	4.82195e+06	2.31156e+06	1.16906e+06	1.94482e+06		Q9Y2V2	2.57804e+06	1.08312e+06	1.18186e+06	1.76346e+06	1.36064e+06	2.52567e+06	2.07744e+06	1.35659e+06	3.91747e+06	2.92678e+06	1.38096e+06	791311	1.69062e+06	1.66905e+06	2.64995e+06	1.89687e+06	1.13075e+06	2.1444e+06		21.2978	20.0468	20.1726	20.75	20.3759	21.2682	20.9864	20.3716	21.9015	21.4809	20.3972	19.5939	20.6891	20.6706	21.3375	20.8552	20.1089	21.0321
High	P09497	CLTB	Clathrin light chain B	21	5	13	5	229	25.2	4.64	2.79436e+06	792528	8.16506e+06	849932	80057.6	305758	1.3075e+06	1.90069e+06	844093	9.079e+06	2.65816e+06	394252	1.11542e+06	439665	932553	740884	1.43879e+06	346948		P09497	1.79044e+06	2.19422e+06	2.21584e+06	1.35724e+06	735117	316479	558207	952350	1.72151e+06	2.10273e+06	568189	430089	1.2289e+06	569325	512494	607970	1.39165e+06	382553		20.7719	21.0653	21.0794	20.3722	19.4876	18.2717	19.0904	19.8611	20.7152	21.0038	19.116	18.7143	20.2289	19.1189	18.9672	19.2136	20.4084	18.5453
High	Q13435	SF3B2	Splicing factor 3B subunit 2	8	7	44	7	895	100.2	5.67	3994269	546117	7.91718e+06	3.45271e+06	98388.5	1.91488e+06	4.57576e+06	6.31691e+06	1.57615e+06	1.12921e+07	6.21639e+06	908354	4.9395e+06	1.40549e+06	2.9229e+06	2.2693e+06	2.67198e+06	1.46564e+06		Q13435	2.55927e+06	1.512e+06	2.14857e+06	5.51359e+06	903437	1.98202e+06	1.95352e+06	3.16512e+06	3.21453e+06	2.61529e+06	1.32877e+06	990923	5.44204e+06	1.81998e+06	1.60631e+06	1.86219e+06	2.58443e+06	1.61605e+06		21.2873	20.528	21.0349	22.3946	19.7851	20.9185	20.8976	21.5938	21.6162	21.3185	20.3417	19.9184	22.3757	20.7955	20.6153	20.8286	21.3014	20.624
High	P62244	RPS15A	40S ribosomal protein S15a	52	7	19	7	130	14.8	10.13	864491	52061.6	3.1164e+06	156433	408171	1.5311e+06	1.23496e+06	2.21414e+06	489927	1.88313e+07	7.46409e+06	900623	168922	757028	3.67815e+06	1.15099e+06	459159	2.75251e+06		P62244	553910	144140	845729	249805	3.74797e+06	1.58478e+06	527240	1.10941e+06	999197	4.36139e+06	1.59547e+06	982490	186108	980281	2.02136e+06	944502	444115	3.03498e+06		19.0793	17.1371	19.6898	17.9304	21.8377	20.5959	19.0081	20.0814	19.9304	22.0564	20.6056	19.9061	17.5058	19.9028	20.9469	19.8492	18.7606	21.5333
High	Q9H8Y8	GORASP2	Golgi reassembly-stacking protein 2	17	6	30	6	452	47.1	4.82	3.31259e+06	147917	5.76033e+06	467134	7376.68	1.05912e+06	2.46175e+06	2.16728e+06	1.01312e+06	9.0411e+06	8.2143e+06	172827	829665	409905	1.23959e+06	1.69889e+06	599325	710733		Q9H8Y8	2.1225e+06	409528	1.56324e+06	745959	67735.3	1.09626e+06	1.05099e+06	1.08593e+06	2.06624e+06	2.09395e+06	1.75583e+06	188537	914074	530789	681232	1.39411e+06	579688	783670		21.0173	18.6436	20.5761	19.5087	16.0476	20.0642	20.0033	20.0505	20.9786	20.9978	20.7437	17.5245	19.802	19.0178	19.3778	20.4109	19.1449	19.5799
High	Q6KB66	KRT80	Keratin, type II cytoskeletal 80	15	8	57	6	452	50.5	5.67	494302	32860.6	1.58013e+06	322358	129412	89177.1	437325	214885	431355	1.03912e+06	6.6863e+06	1.45032e+06	577614	763028	276151	622888	1.15812e+06	751926		Q6KB66	316717	90979.1	428817	514768	1.1883e+06	92303.9	186706	107669	879740	240665	1.42922e+06	1.58216e+06	636379	988050	151761	511142	1.12018e+06	829092		18.2728	16.4732	18.71	18.9736	20.1805	16.4941	17.5104	16.7162	19.7467	17.8767	20.4468	20.5935	19.2795	19.9142	17.2114	18.9634	20.0953	19.6612
High	Q96NY8	NECTIN4	Nectin-4	15	6	16	6	510	55.4	5.38	182413	10400	803556	280675	14196.1	517977	2.62738e+06	147460	75554.9	1.34346e+06	1.61018e+06	26422.7	167082	155029	2.54284e+06	791620	52873.8	124000		Q96NY8	116879	28793.8	218070	448205	130353	536139	1.1217e+06	73885.4	154093	311149	344180	28824.5	184080	200749	1.39744e+06	649604	51141.3	136725		16.8347	14.8135	17.7344	18.7738	16.9921	19.0322	20.0973	16.173	17.2334	18.2472	18.3928	14.815	17.49	17.615	20.4144	19.3092	15.6422	17.0609
High	P61962	DCAF7	DDB1- and CUL4-associated factor 7	21	5	7	5	342	38.9	5.52	160400	10400	490808	118445	21239.8	316333	268306	334635	109218	583108	6.81774e+06	53605.6	167294	214292	510908	294560	18562.8	266418		P61962	102774	28793.8	133196	189143	195031	327424	114547	167671	222747	135050	1.45731e+06	58478.3	184314	277488	280775	241716	17954.6	293759		16.6491	14.8135	17.0232	17.5291	17.5733	18.3208	16.8056	17.3553	17.765	17.0431	20.4749	15.8356	17.4918	18.0821	18.0991	17.883	14.1321	18.1643
High	Q14247	CTTN	Src substrate cortactin	20	8	34	8	550	61.5	5.4	3.1966e+06	148500	6.8738e+06	2.00372e+06	123426	1.55083e+06	5.19305e+06	2.4913e+06	1.90556e+06	1.01805e+07	5.64801e+06	214884	1.9694e+06	1.96149e+06	4.85107e+06	2.32596e+06	1.13351e+06	918692		Q14247	2.04817e+06	411143	1.86541e+06	3.19971e+06	1.13334e+06	1.60521e+06	2.21706e+06	1.24828e+06	3.88635e+06	2.35785e+06	1.20728e+06	234417	2.16976e+06	2.53994e+06	2.66595e+06	1.90868e+06	1.09637e+06	1.01297e+06		20.9659	18.6493	20.8311	21.6095	20.1121	20.6143	21.0802	20.2515	21.89	21.169	20.2033	17.8387	21.0491	21.2764	21.3462	20.8641	20.0643	19.9502
High	P10768	ESD	S-formylglutathione hydrolase	37	7	26	7	282	31.4	7.02	677637	231200	8.01349e+06	503795	38679.6	643500	2.373e+06	2.38297e+06	198765	2.08605e+06	3.68097e+06	472712	537303	658256	1.88548e+06	751570	1.01285e+06	423597		P10768	434186	640109	2.1747e+06	804503	355170	666063	1.0131e+06	1.194e+06	405378	483135	786819	515682	591968	852380	1.03618e+06	616738	979666	467068		18.728	19.288	21.0524	19.6177	18.4381	19.3453	19.9503	20.1874	18.6289	18.8821	19.5857	18.9761	19.1752	19.7011	19.9828	19.2343	19.9019	18.8333
High	P08493	MGP	Matrix Gla protein	43	4	60	4	103	12.3	9.67	4.03806e+06	351020	1.52053e+07	1.28592e+06	20111	147877	3.63739e+06	5.7277e+06	978473	3.43596e+06	1.05774e+07	1.3012e+06	315610	1.1986e+06	3.12768e+06	991469	492823	49847.4		P08493	2.58733e+06	971847	4.12641e+06	2.05347e+06	184666	153062	1.5529e+06	2.8699e+06	1.99558e+06	795780	2.26096e+06	1.41947e+06	347720	1.55207e+06	1.71885e+06	813600	476675	54962.9		21.303	19.8904	21.9765	20.9696	17.4946	17.2238	20.5665	21.4526	20.9284	19.602	21.1085	20.4369	18.4076	20.5658	20.713	19.634	18.8626	15.7462
High	Q8TCD5	NT5C	5'(3')-deoxyribonucleotidase, cytosolic type	31	7	21	7	201	23.4	6.64	512626	10400	3.67761e+06	75650.7	2750	398146	551713	1.60353e+06	99153.8	1.49597e+06	2.36621e+06	11566.7	6970	343722	554022	230795	257235	185056		Q8TCD5	328458	28793.8	998031	120805	25251.5	412107	235542	803459	202222	346472	505784	12618.2	7679.12	445088	304468	189390	248807	204047		18.3253	14.8135	19.9287	16.8823	14.6241	18.6527	17.8456	19.6159	17.6256	18.4024	18.9482	13.6232	12.9067	18.7637	18.2159	17.531	17.9247	17.6385
High	P49588	AARS1	Alanine--tRNA ligase, cytoplasmic	9	8	14	8	968	106.7	5.53	2.90065e+06	25023.5	1.34354e+06	184754	14152.6	618993	2.6159e+06	683338	68048.6	4.39004e+06	4.13898e+06	245445	166959	148233	1.43148e+06	832309	204791	337699		P49588	1.85855e+06	69281	364609	295031	129954	640697	1.1168e+06	342390	138784	1.01675e+06	884720	267756	183945	191948	786686	682993	198081	372354		20.8257	16.0802	18.476	18.1705	16.9876	19.2893	20.0909	18.3853	17.0825	19.9555	19.7549	18.0306	17.4889	17.5504	19.5854	19.3815	17.5957	18.5063
High	P12955	PEPD	Xaa-Pro dipeptidase	21	9	27	9	493	54.5	6	1.79024e+06	28613.2	3.77223e+06	401134	8588.17	1.04063e+06	2.94666e+06	2.19221e+06	320249	1.37328e+07	5.69785e+06	332507	770903	702179	4.03617e+06	1.95496e+06	865125	620535		P12955	1.14707e+06	79219.6	1.02371e+06	640565	78859.6	1.07711e+06	1.25801e+06	1.09842e+06	653143	3.18055e+06	1.21793e+06	362732	849333	909257	2.21812e+06	1.60424e+06	836778	684216		20.1295	16.2736	19.9654	19.289	16.267	20.0387	20.2627	20.067	19.317	21.6008	20.216	18.4685	19.696	19.7943	21.0809	20.6135	19.6745	19.3841
High	O00422	SAP18	Histone deacetylase complex subunit SAP18	62	8	29	8	153	17.6	9.35	1.24661e+06	51281.3	4.18045e+06	298890	531280	2.32703e+06	3.65676e+06	5.14961e+06	1.14638e+06	2.81299e+07	8.63889e+06	275379	93343.9	1.97965e+06	6.83268e+06	2.6433e+06	1.3033e+06	1.03459e+06		O00422	798748	141979	1.13449e+06	477293	4.8784e+06	2.40862e+06	1.56117e+06	2.58024e+06	2.33803e+06	6.51499e+06	1.84659e+06	300411	102841	2.56346e+06	3.75497e+06	2.16909e+06	1.2606e+06	1.14076e+06		19.6074	17.1153	20.1136	18.8645	22.218	21.1998	20.5742	21.2991	21.1569	22.6353	20.8164	18.1966	16.6501	21.2897	21.8404	21.0487	20.2657	20.1216
High	Q8NC51	SERBP1	Plasminogen activator inhibitor 1 RNA-binding protein	19	7	22	7	408	44.9	8.65	541777	206784	1.99161e+06	337365	42330.7	1.26019e+06	1.22521e+06	1.93634e+06	609064	4.62269e+06	1.4012e+06	367594	293890	797260	3.50211e+06	1.28401e+06	614484	456574		Q8NC51	347136	572510	540485	538732	388695	1.30437e+06	523075	970215	1.24217e+06	1.07063e+06	299512	401008	323790	1.03238e+06	1.92462e+06	1.05366e+06	594350	503429		18.4051	19.1269	19.0439	19.0392	18.5683	20.3149	18.9967	19.8879	20.2444	20.03	18.1923	18.6133	18.3047	19.9775	20.8761	20.007	19.181	18.9414
High	Q09028	RBBP4	Histone-binding protein RBBP4	16	7	34	3	425	47.6	4.89	248893	54533.4	2.19422e+06	211486	29527.4	405908	1.09779e+06	778593	167614	2.79578e+06	918841	51786.3	458163	465535	1.41344e+06	825385	517491	322212		Q09028	159474	150983	595468	337719	271131	420141	468679	390118	341845	647512	196405	56493.7	504776	602824	776771	677311	500535	355278		17.283	17.204	19.1837	18.3655	18.0486	18.6805	18.8382	18.5736	18.383	19.3045	17.5835	15.7858	18.9453	19.2014	19.5671	19.3695	18.9331	18.4386
High	Q30154	HLA-DRB5	HLA class II histocompatibility antigen, DR beta 5 chain	23	6	40	1	266	30	6.93	182061	518076	1.41189e+06	148159	17974.5	4.54108e+06	1.52733e+06	9.32127e+06	470240	1.49665e+06	5.24912e+06	585754	2.09112e+06	678894	5.09159e+06	1.88622e+06	5.36542e+06	1.02684e+06		Q30154	116653	1.43436e+06	383159	236592	165048	4.7003e+06	652058	4.67047e+06	959045	346628	1.12202e+06	638999	2.30387e+06	879104	2.79813e+06	1.54784e+06	5.18962e+06	1.13222e+06		16.8319	20.452	18.5476	17.852	17.3325	22.1643	19.3146	22.1551	19.8712	18.403	20.0977	19.2855	21.1356	19.7457	21.416	20.5618	22.3072	20.1107
High	P08708	RPS17	40S ribosomal protein S17	25	6	18	6	135	15.5	9.85	358047	10400	1.57498e+06	257448	27585.7	1.06787e+06	1.64123e+06	2.82138e+06	562672	5.22714e+06	2.09286e+06	435908	209148	946230	3.31179e+06	1.93264e+06	447505	690402		P08708	229414	28793.8	427419	411115	253302	1.10531e+06	700688	1.41367e+06	1.14756e+06	1.21062e+06	447355	475533	230426	1.22528e+06	1.82003e+06	1.58592e+06	432843	761253		17.8076	14.8135	18.7053	18.6492	17.9505	20.076	19.4184	20.431	20.1301	20.2073	18.7711	18.8592	17.8139	20.2247	20.7955	20.5969	18.7235	19.538
High	P53621	COPA	Coatomer subunit alpha	6	6	20	6	1224	138.3	7.66	1.96142e+06	91223.1	2.37047e+06	746473	60068.3	1.33833e+06	2.67842e+06	1.69704e+06	489601	6.81545e+06	4.69843e+06	313039	916990	1.07434e+06	2.59145e+06	1.5961e+06	734202	823520		P53621	1.25675e+06	252563	643299	1.19203e+06	551568	1.38526e+06	1.14349e+06	850313	998532	1.57848e+06	1.0043e+06	341495	1.01028e+06	1.39117e+06	1.42416e+06	1.30976e+06	710146	908032		20.2613	17.9463	19.2951	20.185	19.0732	20.4017	20.125	19.6976	19.9294	20.5901	19.9378	18.3815	19.9463	20.4079	20.4417	20.3209	19.4378	19.7924
High	O00233	PSMD9	26S proteasome non-ATPase regulatory subunit 9	31	6	36	6	223	24.7	6.95	1.93946e+06	233781	5.22075e+06	326790	36659.9	1.08333e+06	2.26637e+06	2.97632e+06	725417	7281172	4.12899e+06	116341	627751	1.24643e+06	1.89771e+06	1.26324e+06	1.12751e+06	606032		O00233	1.24268e+06	647254	1.41681e+06	521846	336624	1.12131e+06	967576	1.4913e+06	1.47948e+06	1.68634e+06	882585	126917	691618	1.61401e+06	1.04291e+06	1.03661e+06	1.09057e+06	668225		20.245	19.304	20.4342	18.9933	18.3608	20.0968	19.884	20.5081	20.4967	20.6855	19.7514	16.9535	19.3996	20.6222	19.9922	19.9834	20.0567	19.35
High	P13716	ALAD	Delta-aminolevulinic acid dehydratase	20	6	17	6	330	36.3	6.79	1.00281e+06	83177.3	4.0275e+06	160304	117724	215009	491481	2.41041e+06	167935	2.3412e+06	2.85165e+06	78327.3	138590	676176	543869	696337	539042	465383		P13716	642537	230288	1.09299e+06	255987	1.08099e+06	222547	209827	1.20775e+06	342501	542230	609548	85447.2	152689	875585	298889	571415	521380	513142		19.2934	17.8131	20.0598	17.9657	20.0439	17.7638	17.6788	20.2039	18.3858	19.0485	19.2174	16.3827	17.2202	19.7399	18.1892	19.1242	18.992	18.969
High	Q14108	SCARB2	Lysosome membrane protein 2	14	6	21	6	478	54.3	5.14	554077	36201.1	972991	22899.1	36955.2	104259	3.35422e+06	1.14599e+06	3030	2.14065e+06	1.70942e+06	107120	158773	514628	948898	1.05643e+06	698047	339527		Q14108	355017	100228	264051	36567.3	339336	107914	1.43201e+06	574203	6179.63	495783	365394	116857	174926	666396	521476	866905	675175	374370		18.4375	16.6129	18.0105	15.1583	18.3724	16.7195	20.4496	19.1312	12.5933	18.9193	18.4791	16.8344	17.4164	19.346	18.9922	19.7255	19.3649	18.5141
High	P17174	GOT1	Aspartate aminotransferase, cytoplasmic	17	8	29	8	413	46.2	7.01	3.2853e+06	10400	3.05181e+06	1.06139e+06	35200.8	916344	2.83959e+06	5.80625e+06	3030	9.67168e+06	5.91481e+06	361168	368623	710571	2.88931e+06	930549	816270	156328		P17174	2.10501e+06	28793.8	828202	1.69492e+06	323226	948474	1.2123e+06	2.90925e+06	6179.63	2.23999e+06	1.26431e+06	393999	406126	920124	1.58785e+06	763609	789524	172371		21.0054	14.8135	19.6596	20.6928	18.3022	19.8552	20.2093	21.4722	12.5933	21.0951	20.2699	18.5878	18.6316	19.8115	20.5986	19.5425	19.5906	17.3952
High	Q13751	LAMB3	Laminin subunit beta-3	9	9	10	9	1172	129.5	7.21	121157	20593.8	4.6878e+06	53958.7	28263.9	7740	479194	158050	26529.5	330983	157239	22724.5	30938.1	18076	7870	9930	10600	15258.3		Q13751	77629.4	57016.6	1.27218e+06	86165.8	259529	8011.39	204581	79192	54106.5	76656.9	33610.2	24790.1	34085.7	23406.7	4325.04	8148.56	10252.7	16824.1		16.2443	15.7991	20.2789	16.3948	17.9855	12.9678	17.6423	16.2731	15.7235	16.2261	15.0366	14.5975	15.0569	14.5146	12.0785	12.9923	13.3237	14.0382
High	Q00341	HDLBP	Vigilin	5	6	25	6	1268	141.4	6.87	1.57022e+06	236856	1.21068e+06	237174	86293.9	1.50714e+06	2.08181e+06	630298	457075	3.87923e+06	3.21335e+06	71750.3	211041	329477	1.31399e+06	892377	146336	576175		Q00341	1.0061e+06	655768	328555	378739	792381	1.55999e+06	888782	315814	932196	898443	686864	78272.4	232512	426642	722117	732284	141542	635304		19.9403	19.3228	18.3258	18.5308	19.5958	20.5731	19.7615	18.2687	19.8303	19.7771	19.3897	16.2562	17.8269	18.7027	19.4619	19.482	17.1109	19.2771
High	P78386	KRT85	Keratin, type II cuticular Hb5	13	8	18	2	507	55.8	6.55	384359	10400	8.33456e+06	54756	2750	416783	5.9667e+06	1.05913e+06	501414	1.76781e+07	874026	133590	186223	2760	9.69948e+06	4.95025e+06	566232	1.58805e+06		P78386	246272	28793.8	2.26184e+06	87439	25251.5	431397	2.54735e+06	530681	1.02263e+06	4.0943e+06	186826	145733	205169	3573.94	5.33044e+06	4.06218e+06	547680	1.75102e+06		17.9099	14.8135	21.1091	16.416	14.6241	18.7187	21.2806	19.0175	19.9638	21.9652	17.5113	17.153	17.6465	11.8033	22.3458	21.9538	19.063	20.7398
High	P01619	IGKV3-20	Immunoglobulin kappa variable 3-20	47	4	55	2	116	12.5	4.96	6.25246e+06	3.14177e+06	1.08941e+07	3.27497e+06	128458	8.86223e+06	7.72988e+06	1.93067e+07	2.86461e+06	1.17536e+07	9.47174e+06	5.53233e+06	3.91275e+06	1.39248e+06	2.32575e+06	2.84017e+06	7.42104e+06	3.0845e+06		P01619	4.00617e+06	8.69842e+06	2.95644e+06	5.22975e+06	1.17954e+06	9.17297e+06	3.3001e+06	9.6737e+06	5.84233e+06	2.72218e+06	2.02461e+06	6.03522e+06	4.31083e+06	1.80313e+06	1.27814e+06	2.33064e+06	7.17789e+06	3.40104e+06		21.9338	23.0523	21.4954	22.3183	20.1698	23.129	21.6541	23.2056	22.4781	21.3763	20.9492	22.525	22.0395	20.7821	20.2856	21.1523	22.7751	21.6975
High	Q9UJZ1	STOML2	Stomatin-like protein 2, mitochondrial	19	5	17	5	356	38.5	7.39	388548	50072.5	537556	403748	36675.4	882079	935845	1.59728e+06	205260	1.02902e+06	1.20163e+06	5230	319975	267675	1.65811e+06	464498	441277	141022		Q9UJZ1	248956	138632	145882	644740	336766	913008	399539	800326	418624	238325	256852	5705.41	352529	346614	911233	381167	426819	155494		17.9255	17.0809	17.1544	19.2984	18.3614	19.8003	18.608	19.6102	18.6753	17.8626	17.9706	12.4781	18.4274	18.403	19.7975	18.5401	18.7033	17.2465
High	Q9Y224	RTRAF	RNA transcription, translation and transport factor protein	28	5	11	5	244	28.1	6.65	44319.6	10400	2.13646e+06	30486	2750	41230.4	318337	16877.5	35201.5	1.01363e+06	799539	14179.9	6970	2760	182291	319167	10600	402345		Q9Y224	28397.2	28793.8	579794	48682.6	25251.5	42676.1	135907	8456.58	71792.7	234761	170904	15468.9	7679.12	3573.94	100180	261908	10252.7	443635		14.7935	14.8135	19.1452	15.5711	14.6241	15.3811	17.0523	13.0459	16.1316	17.8408	17.3828	13.9171	12.9067	11.8033	16.6122	17.9987	13.3237	18.759
High	P49788	RARRES1	Retinoic acid receptor responder protein 1	20	7	11	7	294	33.3	8.51	13000	69442.6	94691.3	119503	2750	1.57389e+06	1.77661e+07	423172	3030	107306	15000	5230	6970	23421	1.86533e+06	95626.3	10600	30088.9		P49788	8329.56	192261	25697.4	190833	25251.5	1.62908e+06	7.58485e+06	212033	6179.63	24852.4	3206.3	5705.41	7679.12	30328.1	1.02511e+06	78471	10252.7	33176.7		13.024	17.5527	14.6493	17.542	14.6241	20.6356	22.8547	17.6939	12.5933	14.6011	11.6467	12.4781	12.9067	14.8884	19.9673	16.2599	13.3237	15.0179
High	Q14533	KRT81	Keratin, type II cuticular Hb1	21	10	13	1	505	54.9	5.47	1.52134e+06	199483	3.21566e+06	334313	94846.6	492544	444644	949655	520396	2.33012e+06	2.73175e+06	204760	225345	407357	4.17689e+06	206188	174428	529905		Q14533	974777	552295	872667	533859	870915	509814	189831	475830	1.06134e+06	539663	583921	223373	248271	527489	2.29545e+06	169198	168713	584285		19.8947	19.0751	19.7351	19.0261	19.7322	18.9596	17.5344	18.8601	20.0175	19.0417	19.1554	17.7691	17.9216	19.0088	21.1303	17.3684	17.3642	19.1563
High	O15400	STX7	Syntaxin-7	26	5	26	5	261	29.8	5.55	494248	44029.3	1.72858e+06	253689	9060.35	705091	4.10626e+06	2.16713e+06	316081	2.77357e+06	2.71222e+06	433773	450675	551447	2.00717e+06	1.25374e+06	768760	530650		O15400	316682	121901	469102	405112	83195.3	729813	1.75308e+06	1.08585e+06	644642	642369	579745	473203	496526	714073	1.10306e+06	1.02882e+06	743571	585107		18.2727	16.8954	18.8395	18.628	16.3442	19.4772	20.7415	20.0504	19.2981	19.293	19.1451	18.8521	18.9215	19.4457	20.0731	19.9726	19.5041	19.1583
High	O75608	LYPLA1	Acyl-protein thioesterase 1	50	8	34	8	230	24.7	6.77	2.29473e+06	30635.9	1.06934e+07	326724	42940.1	982063	5.55573e+06	7.56791e+06	177133	1.00123e+07	7.42966e+06	816511	261251	972678	4.51346e+06	808775	1.12288e+06	1.28114e+06		O75608	1.47031e+06	84819.7	2.90198e+06	521740	394291	1.0165e+06	2.3719e+06	3.79194e+06	361259	2.31889e+06	1.58811e+06	890732	287830	1.25953e+06	2.48042e+06	663681	1.08609e+06	1.41261e+06		20.4877	16.3721	21.4686	18.993	18.5889	19.9552	21.1776	21.8545	18.4627	21.145	20.5989	19.7646	18.1349	20.2645	21.2422	19.3401	20.0507	20.4299
High	P08579	SNRPB2	U2 small nuclear ribonucleoprotein B''	32	7	26	6	225	25.5	9.72	543617	55547.8	2.34304e+06	158212	38999.3	908284	1.14792e+06	1.26388e+06	317153	6.62366e+06	3.12259e+06	79847.4	168824	660441	2.47346e+06	1.1148e+06	451513	538006		P08579	348315	153792	635854	252646	358105	940132	490081	633272	646827	1.53406e+06	667462	87105.6	186000	855210	1.35931e+06	914806	436719	593218		18.41	17.2306	19.2783	17.9468	18.45	19.8425	18.9027	19.2725	19.303	20.5489	19.3483	16.4105	17.5049	19.7059	20.3744	19.8031	18.7363	19.1782
High	P54578	USP14	Ubiquitin carboxyl-terminal hydrolase 14	13	6	21	6	494	56	5.3	2.3389e+06	37827.1	5.04819e+06	308040	39143.1	874357	4.87223e+06	1.95069e+06	666153	7.07274e+06	7.58615e+06	119720	409027	403589	2.83797e+06	1.37238e+06	444599	476447		P54578	1.49862e+06	104729	1.36998e+06	491905	359426	905015	2.08009e+06	977404	1.35861e+06	1.63807e+06	1.62156e+06	130603	450641	522611	1.55963e+06	1.12617e+06	430032	525342		20.5152	16.6763	20.3857	18.908	18.4553	19.7876	20.9882	19.8986	20.3737	20.6436	20.629	16.9948	18.7816	18.9954	20.5728	20.103	18.7141	19.0029
High	P09455	RBP1	Retinol-binding protein 1	44	5	14	5	135	15.8	5.11	250622	172130	7.03676e+06	132934	2750	50655.8	4.70522e+06	241973	24787	6.59123e+06	1.56028e+06	26912.9	159177	102666	7870	51779.1	102540	188464		P09455	160582	476565	1.90964e+06	212280	25251.5	52432	2.00879e+06	121242	50552.7	1.52655e+06	333515	29359.3	175372	132943	4325.04	42490	99180.1	207805		17.293	18.8623	20.8649	17.6956	14.6241	15.6782	20.9379	16.8875	15.6255	20.5418	18.3474	14.8415	17.4201	17.0204	12.0785	15.3748	16.5978	17.6649
High	Q9UI08	EVL	Ena/VASP-like protein	25	7	18	6	416	44.6	8.84	13000	10400	1.21317e+06	50236.7	93763.2	635620	230885	3.15038e+06	269966	1.36186e+06	480850	114465	246015	1.40138e+06	266414	261069	986863	409945		Q9UI08	8329.56	28793.8	329231	80222.2	860966	657907	98571.4	1.57851e+06	550592	315411	102783	124870	271045	1.81466e+06	146411	214233	954528	452015		13.024	14.8135	18.3287	16.2917	19.7156	19.3275	16.5889	20.5901	19.0706	18.2669	16.6492	16.9301	18.0482	20.7913	17.1597	17.7088	19.8644	18.786
High	P07602	PSAP	Prosaposin	12	7	36	7	524	58.1	5.17	6.44174e+06	555595	2.45493e+07	485672	84535.4	707487	3.64354e+06	2.40789e+06	204892	5.74291e+07	1.78902e+07	1.74127e+06	1.59735e+06	1.31048e+06	5.3161e+06	1.78087e+06	933952	2.2427e+06		P07602	4.12745e+06	1.53824e+06	6.66219e+06	775563	776233	732294	1.55553e+06	1.20648e+06	417874	1.33008e+07	3.82409e+06	1.89955e+06	1.75986e+06	1.69694e+06	2.92152e+06	1.46139e+06	903351	2.47285e+06		21.9768	20.5528	22.6676	19.5649	19.5661	19.4821	20.569	20.2024	18.6727	23.665	21.8667	20.8572	20.747	20.6945	21.4783	20.4789	19.7849	21.2377
High	Q02388	COL7A1	Collagen alpha-1(VII) chain	3	6	6	6	2944	295	6.27	13000	10400	3.05836e+06	12000	65883.9	54267.3	610165	21500	33342.2	103278	108260	5230	41488.3	41079	197148	70296	27005.6	33810.5		Q02388	8329.56	28793.8	829978	19162.6	604969	56170.1	260497	10772.7	68000.7	23919.5	23140.9	5705.41	45709.3	53193.4	108345	57684.9	26120.8	37280.3		13.024	14.8135	19.6627	14.226	19.2065	15.7775	17.9909	13.3951	16.0533	14.5459	14.4982	12.4781	15.4802	15.699	16.7253	15.8159	14.6729	15.1861
High	Q9UHX1	PUF60	Poly(U)-binding-splicing factor PUF60	15	6	12	6	559	59.8	5.29	209776	10400	1078957	172737	37281	277004	497646	707410	54612.4	3.27314e+06	2.43032e+06	5230	90969.7	185423	1.82006e+06	473862	173208	584948		Q9UHX1	134411	28793.8	292808	275840	342327	286716	212459	354451	111381	758070	519489	5705.41	100225	240106	1.00023e+06	388851	167533	644977		17.0363	14.8135	18.1596	18.0735	18.385	18.1293	17.6968	18.4352	16.7651	19.532	18.9867	12.4781	16.6129	17.8733	19.9319	18.5689	17.3541	19.2989
High	Q13835	PKP1	Plakophilin-1	8	5	12	5	747	82.8	9.13	311456	10400	317154	105066	41398.3	7740	12500	21500	61386	190343	5.28813e+06	663002	230043	222926	105371	270446	217397	415660		Q13835	199561	28793.8	86069.4	167778	380134	8011.39	5336.6	10772.7	125196	44084.1	1.13035e+06	723269	253447	288669	57907.4	221928	210273	458317		17.6065	14.8135	16.3932	17.3562	18.5361	12.9678	12.3817	13.3951	16.9338	15.428	20.1083	19.4642	17.9513	18.1391	15.8215	17.7597	17.6819	18.806
High	Q9NPH2	ISYNA1	Inositol-3-phosphate synthase 1	14	9	42	9	558	61	5.76	1.18064e+06	32742.8	6.04511e+06	228769	32136.4	1.89663e+06	4.76115e+06	5.14041e+06	618467	1.20186e+07	7.52922e+06	124379	176787	1.24927e+06	9.1395e+06	5.07047e+06	879869	720973		Q9NPH2	756477	90652.9	1.64053e+06	365318	295087	1.96313e+06	2.03267e+06	2.57563e+06	1.26135e+06	2.78354e+06	1.60939e+06	135685	194773	1.61769e+06	5.0227e+06	4.16083e+06	851040	794962		19.5289	16.4681	20.6457	18.4788	18.1708	20.9047	20.9549	21.2965	20.2665	21.4085	20.6181	17.0499	17.5714	20.6255	22.26	21.9884	19.6989	19.6005
High	Q14019	COTL1	Coactosin-like protein	51	8	21	8	142	15.9	5.67	962561	229553	2.06908e+06	264170	86853.4	6.43306e+06	2.98522e+06	4.98806e+06	954830	5.90756e+06	2.71304e+06	393304	2.01605e+06	768638	5.92531e+06	2.517e+06	1.06402e+06	1.30323e+06		Q14019	616747	635548	561507	421849	797519	6.65863e+06	1.27448e+06	2.49929e+06	1.94736e+06	1.36821e+06	579920	429055	2.22116e+06	995314	3.25631e+06	2.06545e+06	1.02916e+06	1.43697e+06		19.2343	19.2776	19.0989	18.6864	19.6052	22.6668	20.2815	21.2531	20.8931	20.3839	19.1455	18.7108	21.0829	19.9248	21.6348	20.978	19.973	20.4546
High	P11586	MTHFD1	C-1-tetrahydrofolate synthase, cytoplasmic	12	10	22	10	935	101.5	7.3	1.07712e+06	342957	3.09286e+06	139403	55880.9	495037	590168	899762	275834	6.3034e+06	2.31566e+06	190008	81813.6	148611	1.09369e+06	518341	274345	587201		P11586	690151	949523	839341	222610	513118	512394	251959	450831	562559	1.45989e+06	494980	207279	90137.2	192438	601046	425351	265355	647461		19.3966	19.8568	19.6789	17.7642	18.9689	18.9669	17.9428	18.7822	19.1016	20.4774	18.917	17.6612	16.4598	17.554	19.1971	18.6983	18.0176	19.3044
High	P13987	CD59	CD59 glycoprotein	28	5	43	5	128	14.2	6.48	6.81919e+06	986916	4.1101e+07	606770	323218	1.15043e+06	3.30268e+07	1.03583e+07	875278	1.88667e+07	5.9247e+06	3.58003e+06	3.73408e+06	2.36253e+06	6.59127e+06	4.29894e+06	3.7259e+06	1.64255e+06		P13987	4.3693e+06	2.73241e+06	1.1154e+07	968941	2.9679e+06	1.19077e+06	1.41001e+07	5.19011e+06	1.78511e+06	4.3696e+06	1.26642e+06	3.90545e+06	4.11398e+06	3.05925e+06	3.6223e+06	3.52771e+06	3.60382e+06	1.81112e+06		22.059	21.3817	23.4111	19.886	21.501	20.1835	23.7492	22.3073	20.7676	22.0591	20.2723	21.8971	21.9721	21.5447	21.7885	21.7503	21.7811	20.7884
High	P00915	CA1	Carbonic anhydrase 1	43	9	17	9	261	28.9	7.12	4.11276e+06	154799	4.34271e+06	29783	20711.1	745457	1.69598e+06	310164	50333.5	712909	1.79349e+06	305092	1.02894e+06	330241	213946	168492	146472	629873		P00915	2.63519e+06	428581	1.17853e+06	47559.9	190177	771596	724063	155409	102654	165112	383364	332825	1.13362e+06	427631	117576	138264	141673	694513		21.3295	18.7092	20.1686	15.5375	17.537	19.5575	19.4658	17.2457	16.6474	17.3331	18.5484	18.3444	20.1125	18.706	16.8432	17.0771	17.1122	19.4056
High	O75489	NDUFS3	NADH dehydrogenase [ubiquinone] iron-sulfur protein 3, mitochondrial	15	4	13	4	264	30.2	7.5	402600	10400	912847	12000	2750	104700	505729	195630	3030	1.4285e+06	3.19606e+06	52278.6	134920	246977	702830	253906	91211.6	255278		O75489	257960	28793.8	247729	19162.6	25251.5	108371	215910	98021.4	6179.63	330845	683167	57030.8	148647	319812	386247	208355	88223	281476		17.9768	14.8135	17.9184	14.226	14.6241	16.7256	17.7201	16.5808	12.5933	18.3358	19.3819	15.7995	17.1815	18.2869	18.5592	17.6687	16.4289	18.1027
High	Q8IUX7	AEBP1	Adipocyte enhancer-binding protein 1	8	8	27	7	1158	130.8	5.11	1.61005e+06	654473	2.06081e+06	385081	298162	546142	1.18742e+06	381165	124957	7.90204e+06	1.65761e+06	634429	2.41212e+06	1.64063e+06	998938	3339832	1.02748e+06	1.12157e+06		Q8IUX7	1.03162e+06	1.812e+06	559263	614930	2.73783e+06	565291	506944	190985	254849	1.83014e+06	354319	692099	2.65753e+06	2.12447e+06	548976	2.74067e+06	993811	1.23667e+06		19.9765	20.7891	19.0932	19.2301	21.3846	19.1086	18.9515	17.5431	17.9593	20.8035	18.4347	19.4006	21.3417	21.0187	19.0664	21.3861	19.9226	20.238
High	P11234	RALB	Ras-related protein Ral-B	23	5	44	3	206	23.4	6.62	2.2028e+06	257860	4.75175e+06	512802	136580	1.1655e+06	6.35153e+06	2.44198e+06	766324	6.02627e+06	4.35413e+06	1.04427e+06	912307	1.10883e+06	2.52548e+06	2.46503e+06	869831	1.25657e+06		P11234	1.41141e+06	713919	1.28953e+06	818886	1.25412e+06	1.20636e+06	2.71165e+06	1.22357e+06	1.5629e+06	1.39571e+06	930708	1.13919e+06	1.00512e+06	1.43583e+06	1.3879e+06	2.02281e+06	841331	1.38552e+06		20.4287	19.4454	20.2984	19.6433	20.2582	20.2022	21.3707	20.2227	20.5758	20.4126	19.828	20.1196	19.9389	20.4535	20.4045	20.9479	19.6823	20.402
High	Q8TBX8	PIP4K2C	Phosphatidylinositol 5-phosphate 4-kinase type-2 gamma	13	5	15	5	421	47.3	6.84	627691	10400	985620	269194	16383.2	244284	1.04203e+06	654385	75845.5	2.8904e+06	3.95372e+06	26339.1	53054.6	263850	876804	593217	305333	395346		Q8TBX8	402184	28793.8	267478	429872	150436	252849	444873	327883	154686	669426	845121	28733.3	58452.3	341661	481857	486794	295329	435918		18.6175	14.8135	18.0291	18.7135	17.1988	17.9479	18.763	18.3228	17.239	19.3526	19.6888	14.8104	15.835	18.3822	18.8782	18.893	18.172	18.7337
High	P28062	PSMB8	Proteasome subunit beta type-8	25	6	15	6	276	30.3	7.43	302425	31124	2.10027e+06	12000	98865.3	328236	665163	444908	113351	1170725	5.82968e+06	232703	196457	166483	1.87398e+06	202800	330504	357144		P28062	193774	86171	569972	19162.6	907816	339745	283977	222924	231177	271144	1.24611e+06	253855	216444	215580	1.02986e+06	166418	319675	393795		17.564	16.3949	19.1205	14.226	19.792	18.3741	18.1154	17.7662	17.8186	18.0487	20.249	17.9536	17.7236	17.7179	19.974	17.3444	18.2862	18.5871
High	Q9BX68	HINT2	Histidine triad nucleotide-binding protein 2, mitochondrial	35	4	15	4	163	17.2	9.16	1.58049e+06	82000.2	4.95517e+06	549930	46499.4	759398	1.48059e+06	2.79322e+06	434650	6.61747e+06	1.57532e+07	143296	665984	1.58795e+06	1.38387e+06	471148	1.22156e+06	720377		Q9BX68	1.01268e+06	227029	1.34474e+06	878175	426974	786025	632105	1.39956e+06	886462	1.53263e+06	3.36729e+06	156321	733740	2.05625e+06	760517	386624	1.18154e+06	794305		19.9497	17.7925	20.3589	19.7441	18.7038	19.5842	19.2698	20.4165	19.7577	20.5476	21.6832	17.2542	19.4849	20.9716	19.5366	18.5606	20.1722	19.5993
High	P30040	ERP29	Endoplasmic reticulum resident protein 29	18	5	43	5	261	29	7.31	2.63107e+06	382766	7.43904e+06	717713	72450.8	2.50252e+06	5.91263e+06	3.1923e+06	462647	2.31995e+06	2.90045e+06	219854	1.02444e+06	758393	3.91741e+06	3.36334e+06	549529	655977		P30040	1.68582e+06	1.05974e+06	2.01881e+06	1.1461e+06	665269	2.59027e+06	2.52427e+06	1.59952e+06	943561	537307	619979	239839	1.12867e+06	982048	2.15285e+06	2.75996e+06	531523	723296		20.685	20.0153	20.9451	20.1283	19.3436	21.3047	21.2674	20.6092	19.8478	19.0354	19.2419	17.8717	20.1062	19.9054	21.0378	21.3962	19.0198	19.4642
High	P20339	RAB5A	Ras-related protein Rab-5A	30	4	35	2	215	23.6	8.15	13000	24640.6	109272	69491.9	2750	7740	12500	21500	37199.4	159956	173874	5230	54638	123513	150606	192247	47884.5	94312.1		P20339	8329.56	68220.8	29654.3	110970	25251.5	8011.39	5336.6	10772.7	75867.5	37046.3	37166.1	5705.41	60196.9	159937	82767.3	157758	46315.5	103991		13.024	16.0579	14.856	16.7598	14.6241	12.9678	12.3817	13.3951	16.2112	15.177	15.1817	12.4781	15.8774	17.2871	16.3368	17.2674	15.4992	16.6661
High	P35813	PPM1A	Protein phosphatase 1A	26	6	23	5	382	42.4	5.36	1.18216e+06	10400	3.38965e+06	181301	17385.6	554719	4.83409e+06	1.99222e+06	114135	3.14983e+06	5.01165e+06	191505	523025	665450	790294	986214	768617	406301		P35813	757451	28793.8	919885	289516	159641	574169	2.06381e+06	998211	232775	729511	1.07126e+06	208913	576237	861696	434314	809287	743433	447997		19.5308	14.8135	19.8111	18.1433	17.2845	19.1311	20.9769	19.929	17.8286	19.4766	20.0309	17.6725	19.1363	19.7168	18.7284	19.6263	19.5038	18.7731
High	Q96HY6	DDRGK1	DDRGK domain-containing protein 1	23	4	10	4	314	35.6	5.12	271037	10400	433044	121539	2750	572571	1.19847e+06	915252	236585	1.57207e+06	1.33079e+06	34081.7	207476	382268	1.49271e+06	1.13928e+06	313021	148323		Q96HY6	173663	28793.8	117520	194083	25251.5	592647	511661	458592	482511	364097	284460	37179.8	228585	495002	820332	934896	302765	163544		17.4059	14.8135	16.8425	17.5663	14.6241	19.1768	18.9648	18.8069	18.8802	18.474	18.1179	15.1822	17.8024	18.9171	19.6458	19.8344	18.2078	17.3193
High	P19623	SRM	Spermidine synthase	25	7	28	7	302	33.8	5.49	1.6041e+06	193904	7.28423e+06	923493	2686.84	1.59072e+06	597333	2.05216e+06	651285	5.56239e+06	2.38489e+06	334186	506504	366430	2.16061e+06	751079	721318	512145		P19623	1.02781e+06	536850	1.9768e+06	1.47471e+06	24671.5	1.64649e+06	255018	1.02825e+06	1.32828e+06	1.28827e+06	509777	364564	558035	474493	1.18739e+06	616335	697684	564703		19.9711	19.0342	20.9147	20.492	14.5906	20.651	17.9602	19.9718	20.3411	20.297	18.9595	18.4758	19.09	18.856	20.1794	19.2334	19.4122	19.1071
High	P29508	SERPINB3	Serpin B3	21	8	14	5	390	44.5	6.81	176270	39191.3	686867	185592	80550.7	54772.3	127767	108423	80375.9	686802	1.10347e+07	923769	280830	218732	171184	545270	296397	258999		P29508	112942	108507	186402	296369	739645	56692.8	54547.4	54325.9	163925	159066	2.35869e+06	1.00774e+06	309402	283237	94076.1	447449	286686	285578		16.7852	16.7274	17.5081	18.177	19.4965	15.7909	15.7352	15.7294	17.3227	17.2793	21.1696	19.9427	18.2391	18.1117	16.5215	18.7714	18.1291	18.1235
High	P63173	RPL38	60S ribosomal protein L38	50	4	26	4	70	8.2	10.1	1.26974e+06	10400	7.63303e+06	12000	2750	1.4425e+06	2.86519e+06	3.16756e+06	186090	8.24901e+06	9.3305e+06	2.13771e+06	300180	999864	4.99866e+06	1.40448e+06	908012	2.1919e+06		P63173	813569	28793.8	2.07146e+06	19162.6	25251.5	1.49308e+06	1.22323e+06	1.58712e+06	379527	1.9105e+06	1.99442e+06	2.33203e+06	330720	1.29473e+06	2.74706e+06	1.15251e+06	878260	2.41684e+06		19.6339	14.8135	20.9822	14.226	14.6241	20.5099	20.2223	20.598	18.5338	20.8655	20.9275	21.1532	18.3352	20.3042	21.3895	20.1364	19.7443	21.2047
High	Q96DG6	CMBL	Carboxymethylenebutenolidase homolog	25	7	22	7	245	28	7.18	2.1987e+06	330955	9.3592e+06	500060	27478.2	259136	1.51893e+06	1.71963e+06	404947	7.74945e+06	2.44121e+06	329292	803581	2.16229e+06	274388	905896	871395	302279		Q96DG6	1.40878e+06	916295	2.5399e+06	798539	252314	268222	648473	861631	825882	1.7948e+06	521817	359225	885336	2.79996e+06	150793	743379	842844	333300		20.426	19.8055	21.2763	19.607	17.9449	18.0331	19.3067	19.7167	19.6556	20.7754	18.9932	18.4545	19.7559	21.417	17.2022	19.5037	19.6849	18.3465
High	P26368	U2AF2	Splicing factor U2AF 65 kDa subunit	13	6	33	6	475	53.5	9.09	689748	32323.1	3.70872e+06	101892	35788.1	640264	1.18066e+06	687892	201812	5.9557e+06	1.9395e+06	343986	388259	573038	3.36202e+06	599452	529251	706647		P26368	441946	89490.9	1.00647e+06	162710	328619	662714	504058	344672	411591	1.37936e+06	414574	375254	427759	742031	1.84763e+06	491910	511910	779166		18.7535	16.4495	19.9409	17.3119	18.3261	19.338	18.9432	18.3949	18.6509	20.3956	18.6613	18.5175	18.7064	19.5011	20.8172	18.908	18.9655	19.5716
High	P12273	PIP	Prolactin-inducible protein	39	5	15	5	146	16.6	8.05	416522	64782.1	3.90137e+06	371295	14614.1	20515.8	8.4319e+06	7.62735e+06	265082	370204	2.55549e+06	347779	85625.3	1.00757e+06	7870	38049.6	976582	89330.7		P12273	266880	179358	1.05876e+06	592916	134191	21235.2	3.59982e+06	3.82172e+06	540630	85740.5	546243	379392	94336.7	1.30471e+06	4325.04	31223.5	944584	98498.1		18.0258	17.4525	20.0139	19.1775	17.0339	14.3742	21.7795	21.8658	19.0443	16.3877	19.0592	18.5333	16.5255	20.3153	12.0785	14.9303	19.8493	16.5878
High	P23588	EIF4B	Eukaryotic translation initiation factor 4B	14	7	31	7	611	69.1	5.73	2.59291e+06	120105	4.87154e+06	437210	71276.2	1.78275e+06	2.65862e+06	3.75513e+06	1.02098e+06	1.58706e+07	6.37426e+06	549629	343044	1.56922e+06	4.55431e+06	2.59373e+06	1.06773e+06	1.71167e+06		P23588	1.66137e+06	332528	1.32204e+06	698173	654483	1.84526e+06	1.13504e+06	1.88153e+06	2.08228e+06	3.67568e+06	1.36252e+06	599590	377944	2.03199e+06	2.50287e+06	2.12842e+06	1.03274e+06	1.88733e+06		20.6639	18.3431	20.3343	19.4132	19.32	20.8154	20.1143	20.8435	20.9897	21.8096	20.3778	19.1936	18.5278	20.9545	21.2552	21.0213	19.9781	20.8479
High	Q9UK22	FBXO2	F-box only protein 2	18	4	13	4	296	33.3	4.37	740750	10400	6.13852e+06	12000	2750	7740	12500	316941	27860.9	1.5848e+06	9.8553e+06	54634.8	6970	27544.4	7870	9930	42109.2	49366.1		Q9UK22	474625	28793.8	1.66588e+06	19162.6	25251.5	8011.39	5336.6	158805	56821.9	367046	2.1066e+06	59601.1	7679.12	35667.5	4325.04	8148.56	40729.5	54432.3		18.8564	14.8135	20.6678	14.226	14.6241	12.9678	12.3817	17.2769	15.7942	18.4856	21.0065	15.8631	12.9067	15.1223	12.0785	12.9923	15.3138	15.7322
High	O75947	ATP5PD	ATP synthase subunit d, mitochondrial	42	6	35	6	161	18.5	5.3	996730	46644.5	3.56644e+06	399139	33676.5	629369	2.6975e+06	2.50171e+06	175559	4.86677e+06	4.69082e+06	172518	339211	229509	1.65041e+06	483657	517816	309289		O75947	638640	129142	967862	637379	309229	651437	1.15164e+06	1.2535e+06	358049	1.12716e+06	1.00268e+06	188200	373722	297192	906999	396889	500849	341029		19.2846	16.9786	19.8844	19.2818	18.2383	19.3133	20.1353	20.2575	18.4498	20.1043	19.9354	17.5219	18.5116	18.181	19.7907	18.5984	18.934	18.3795
High	P62310	LSM3	U6 snRNA-associated Sm-like protein LSm3	50	6	81	6	102	11.8	4.7	8.02998e+06	1.31721e+06	4.69989e+07	2.81455e+06	444840	4.01721e+06	5.88914e+06	4.89894e+06	3.61579e+06	3.94674e+07	1.46292e+07	836178	3.28345e+06	3.56766e+06	1.13027e+07	3.49993e+06	3.18646e+06	3.96767e+06		P62310	5.1451e+06	3.64687e+06	1.27546e+07	4.49451e+06	4.08467e+06	4.15807e+06	2.51424e+06	2.45464e+06	7.37435e+06	9.14078e+06	3.12704e+06	912187	3.61751e+06	4.61979e+06	6.21152e+06	2.87204e+06	3.08206e+06	4.37485e+06		22.2948	21.7982	23.6045	22.0997	21.9618	21.9875	21.2617	21.2271	22.8141	23.1239	21.5764	19.799	21.7866	22.1394	22.5665	21.4536	21.5555	22.0608
High	P98164	LRP2	Low-density lipoprotein receptor-related protein 2	2	7	7	7	4655	521.6	5.08	48516.7	10400	2.08096e+06	12000	2750	37694.7	1.95104e+06	210211	3030	202551	15000	3485.64	26262.1	94936.4	247458	142026	82487.1	16511.4		P98164	31086.4	28793.8	564731	19162.6	25251.5	39016.4	832955	105328	6179.63	46911.5	3206.3	3802.49	28934	122934	135993	116547	79784.4	18205.8		14.924	14.8135	19.1072	14.226	14.6241	15.2518	19.6679	16.6845	12.5933	15.5177	11.6467	11.8927	14.8205	16.9075	17.0532	16.8306	16.2838	14.1521
High	Q96FW1	OTUB1	Ubiquitin thioesterase OTUB1	23	5	14	5	271	31.3	4.94	298864	53245.6	2.22134e+06	91137.8	3243.11	218887	218217	383962	38038	3.26991e+06	1.81389e+06	5230	154489	51547.9	458987	283111	331620	485671		Q96FW1	191493	147418	602827	145536	29779.4	226562	93162.8	192386	77577.9	757323	387725	5705.41	170207	66749.8	252241	232321	320754	535513		17.5469	17.1696	19.2014	17.151	14.862	17.7895	16.5075	17.5536	16.2434	19.5305	18.5647	12.4781	17.3769	16.0265	17.9444	17.8258	18.2911	19.0306
High	Q15836	VAMP3	Vesicle-associated membrane protein 3	65	5	29	2	100	11.3	8.79	267469	132337	435813	126813	57019.8	1.2801e+06	1.37908e+06	2.65955e+06	634241	807968	642549	237005	352152	250250	367990	374694	116370	106628		Q15836	171377	366394	118271	202505	523576	1.32498e+06	588767	1.33258e+06	1.29352e+06	187128	137347	258549	387980	324050	202233	307474	112557	117570		17.3868	18.483	16.8517	17.6276	18.998	20.3375	19.1673	20.3458	20.3029	17.5137	17.0675	17.9801	18.5656	18.3059	17.6257	18.2301	16.7803	16.8432
High	P22307	SCP2	Sterol carrier protein 2	13	9	22	9	547	59	6.89	3.39253e+06	142044	2.60182e+06	626132	98297.9	630100	1.98149e+06	605248	551748	7.90382e+06	7.21452e+06	82734.7	185411	342959	1.8117e+06	518453	132063	558934		P22307	2.17372e+06	393267	706083	999860	902605	652193	845956	303263	1.12528e+06	1.83055e+06	1.54213e+06	90255.4	204275	444100	995639	425442	127736	616293		21.0517	18.5852	19.4295	19.9314	19.7837	19.3149	19.6902	18.2102	20.1019	20.8038	20.5565	16.4617	17.6402	18.7605	19.9253	18.6986	16.9628	19.2333
High	Q96FQ6	S100A16	Protein S100-A16	59	7	26	7	103	11.8	6.79	1.81811e+06	10400	1.32695e+07	757079	222664	1.08808e+06	1.23964e+06	1.03399e+06	2.19886e+06	1.14192e+07	7.32149e+06	782411	1.26428e+06	626080	1.3327e+06	848010	26874.6	4.05708e+06		Q96FQ6	1.16493e+06	28793.8	3.60109e+06	1.20897e+06	2.04458e+06	1.12623e+06	529239	518087	4.48454e+06	2.64472e+06	1.56499e+06	853532	1.3929e+06	810716	732400	695877	25994	4.47344e+06		20.1518	14.8135	21.78	20.2053	20.9634	20.1031	19.0136	18.9828	22.0965	21.3347	20.5777	19.7031	20.4097	19.6288	19.4823	19.4085	14.6659	22.093
High	P11802	CDK4	Cyclin-dependent kinase 4	20	5	11	4	303	33.7	7.01	1.279e+07	983332	3.00078e+07	2.58363e+06	90809.1	2.45062e+06	1.47669e+07	3.4741e+06	1.91285e+06	2.987e+07	2.19462e+07	1.86934e+06	2.69485e+06	1.516e+06	7.91016e+06	5.91074e+06	1.77722e+06	4.62581e+06		P11802	8.19503e+06	2.72249e+06	8.14352e+06	4.12576e+06	833841	2.53655e+06	6.30439e+06	1.74072e+06	3.90122e+06	6.91798e+06	4.69107e+06	2.03926e+06	2.96902e+06	1.96307e+06	4.34711e+06	4.85035e+06	1.71899e+06	5.10052e+06		22.9663	21.3765	22.9572	21.9762	19.6694	21.2744	22.5879	20.7312	21.8955	22.7219	22.1615	20.9596	21.5016	20.9047	22.0516	22.2097	20.7131	22.2822
High	O14579	COPE	Coatomer subunit epsilon	20	6	37	6	308	34.5	5.12	1.1118e+06	10400	2.59183e+06	3.16873e+06	161287	4.34942e+06	5.37621e+06	1.4622e+07	1.62856e+07	1.59243e+06	4.19767e+06	162224	1.96195e+06	9.94181e+06	2.41043e+06	4.25274e+06	2.75162e+06	1.05852e+06		O14579	712369	28793.8	703372	5.06009e+06	1.48099e+06	4.50192e+06	2.29526e+06	7.32646e+06	3.32143e+07	368813	897265	176970	2.16156e+06	1.28737e+07	1.32468e+06	3.4898e+06	2.66146e+06	1.16715e+06		19.4423	14.8135	19.4239	22.2707	20.4981	22.1021	21.1302	22.8047	24.9853	18.4925	19.7752	17.4331	21.0436	23.6179	20.3372	21.7347	21.3438	20.1546
High	O15355	PPM1G	Protein phosphatase 1G	19	7	15	7	546	59.2	4.36	967560	110947	1049192	209233	41391.2	1.00347e+06	2.50375e+06	870769	202248	4.1939e+06	2.9246e+06	100700	417493	337519	1.83342e+06	1.12567e+06	343134	717495		O15355	619950	307172	284730	334121	380068	1.03865e+06	1.06892e+06	436304	412480	971321	625143	109854	459968	437056	1.00758e+06	923727	331891	791127		19.2418	18.2287	18.1192	18.35	18.5359	19.9863	20.0277	18.735	18.654	19.8896	19.2538	16.7452	18.8112	18.7375	19.9425	19.8171	18.3404	19.5935
High	Q16204	CCDC6	Coiled-coil domain-containing protein 6	27	10	12	10	474	53.3	7.34	371892	55643.3	933022	226401	28990.2	228069	692933	627182	218147	4.21188e+06	982763	159127	209020	209537	2.04497e+06	457319	164838	261274		Q16204	238284	154056	253204	361536	266198	236066	295833	314253	444906	975485	210069	173592	230285	271330	1.12383e+06	375276	159437	288087		17.8623	17.2331	17.9499	18.4638	18.0221	17.8488	18.1744	18.2616	18.7631	19.8958	17.6805	17.4053	17.8131	18.0497	20.1	18.5176	17.2826	18.1361
High	O15067	PFAS	Phosphoribosylformylglycinamidine synthase	8	8	25	8	1338	144.6	5.76	465265	92012.7	3.0973e+06	248615	17088.5	306666	765292	1.63421e+06	62429.6	3.30385e+06	1.9467e+06	26406.4	54208.3	428007	523204	608688	673787	309598		O15067	298112	254750	840546	397009	156912	317419	326725	818831	127324	765182	416113	28806.7	59723.3	554230	287532	499489	651710	341370		18.1855	17.9587	19.681	18.5988	17.2596	18.276	18.3177	19.6432	16.9581	19.5454	18.6666	14.8141	15.866	19.0801	18.1334	18.9301	19.3139	18.381
High	P54727	RAD23B	UV excision repair protein RAD23 homolog B	20	9	27	8	409	43.1	4.84	2.5585e+06	171097	1.16337e+07	142483	18275.3	703058	1.10729e+06	757336	235731	1.93278e+07	9.09167e+06	324683	430113	456312	1.84512e+06	629108	543993	959883		P54727	1.63932e+06	473705	3.15717e+06	227528	167810	727710	472734	379467	480768	4.47637e+06	1.94337e+06	354196	473873	590881	1.01401e+06	516246	526169	1.05839e+06		20.6447	18.8536	21.5902	17.7957	17.3565	19.473	18.8507	18.5336	18.875	22.0939	20.8901	18.4342	18.8541	19.1725	19.9516	18.9777	19.0052	20.0134
High	P63208	SKP1	S-phase kinase-associated protein 1	47	6	29	5	163	18.6	4.54	119596	58122.8	4.59782e+06	12000	209512	180666	432101	518717	514360	2.21074e+06	2.65726e+06	89412.9	488255	400508	997822	594145	400198	523640		P63208	76629.4	160921	1.24776e+06	19162.6	1.92381e+06	187000	184476	259906	1.04903e+06	512016	567998	97540.6	537929	518620	548363	487556	387085	577378		16.2256	17.296	20.2509	14.226	20.8755	17.5127	17.4931	17.9876	20.0006	18.9658	19.1155	16.5737	19.0371	18.9843	19.0648	18.8952	18.5623	19.1392
High	O60240	PLIN1	Perilipin-1	20	7	17	7	522	56	6.42	3.02476e+06	10400	87950.7	665119	863141	3.90944e+06	211973	112315	3030	1.97956e+06	15000	5230	6970	245444	387693	127028	53122.2	21264.2		O60240	1.93807e+06	28793.8	23868.1	1.06212e+06	7.92567e+06	4.04652e+06	90497.1	56276.1	6179.63	458473	3206.3	5705.41	7679.12	317827	213061	104239	51381.6	23446.4		20.8862	14.8135	14.5428	20.0185	22.9181	21.9483	16.4656	15.7802	12.5933	18.8065	11.6467	12.4781	12.9067	18.2779	17.7009	16.6695	15.649	14.5171
High	O95295	SNAPIN	SNARE-associated protein Snapin	26	2	17	2	136	14.9	9.31	541532	10400	1.25372e+06	12000	18211.5	66299.3	541286	21500	39145	1.46142e+06	983686	123923	126292	23179.9	588924	331716	10600	252143		O95295	346979	28793.8	340236	19162.6	167224	68623.9	231090	10772.7	79835.6	338471	210266	135187	139141	30015.9	323649	272207	10252.7	278019		18.4045	14.8135	18.3762	14.226	17.3514	16.0664	17.8181	13.3951	16.2847	18.3687	17.6819	17.0446	17.0862	14.8734	18.3041	18.0543	13.3237	18.0848
High	Q99733	NAP1L4	Nucleosome assembly protein 1-like 4	17	6	30	4	375	42.8	4.69	2.7279e+06	93123.3	7.05136e+06	438212	42763.1	320506	1.62278e+06	2.19055e+06	3030	8.60189e+06	6.18035e+06	1.5815e+06	983533	780662	2.88109e+06	1.02487e+06	917551	777317		Q99733	1.74786e+06	257824	1.9136e+06	699774	392665	331744	692811	1.09759e+06	6179.63	1.99223e+06	1.32107e+06	1.72526e+06	1.0836e+06	1.01088e+06	1.58333e+06	841005	887487	857088		20.7372	17.976	20.8679	19.4165	18.5829	18.3397	19.4021	20.0659	12.5933	20.926	20.3333	20.7184	20.0474	19.9472	20.5945	19.6818	19.7594	19.7091
High	P54577	YARS1	Tyrosine--tRNA ligase, cytoplasmic	12	5	10	5	528	59.1	7.05	224294	10400	42300	201742	2750	453490	1.75509e+06	643619	134884	28300	111411	88447.8	104534	166880	691687	1.18307e+06	228401	12800		P54577	143713	28793.8	11479.4	322159	25251.5	469391	749297	322489	275094	6554.38	23814.4	96487.8	115169	216094	380124	970826	220917	14113.6		17.1328	14.8135	13.4868	18.2974	14.6241	18.8404	19.5152	18.2989	18.0696	12.6782	14.5395	16.5581	16.8134	17.7213	18.5361	19.8889	17.7531	13.7848
High	O00764	PDXK	Pyridoxal kinase	21	6	28	6	312	35.1	6.13	1.96752e+06	304502	4.47164e+06	824937	26828	1.89538e+06	1.05038e+07	2.74374e+06	1.32934e+06	4.49632e+06	8.63461e+06	80704	1.04218e+06	566302	3.46865e+06	3.11143e+06	696329	898802		O00764	1.26066e+06	843055	1.21351e+06	1.31733e+06	246344	1.96184e+06	4.48438e+06	1.37476e+06	2.71116e+06	1.04136e+06	1.84567e+06	88040.1	1.14821e+06	733308	1.90623e+06	2.55324e+06	673513	991040		20.2657	19.6853	20.2108	20.3292	17.9103	20.9038	22.0965	20.3908	21.3705	19.99	20.8157	16.4259	20.131	19.4841	20.8623	21.2839	19.3613	19.9186
High	Q96CT7	CCDC124	Coiled-coil domain-containing protein 124	28	6	29	6	223	25.8	9.54	1.09224e+06	42322.9	2.15444e+06	630467	43236.6	1.57871e+06	1.77191e+06	2.06618e+06	945215	7.93052e+06	1.67318e+06	374146	436358	840617	5.12791e+06	1.24362e+06	566777	782837		Q96CT7	699840	117177	584672	1.00678e+06	397014	1.63407e+06	756476	1.03527e+06	1.92775e+06	1.83674e+06	357647	408156	480753	1.08852e+06	2.81809e+06	1.02051e+06	548206	863175		19.4167	16.8383	19.1573	19.9413	18.5988	20.64	19.5289	19.9816	20.8785	20.8087	18.4482	18.6388	18.8749	20.0539	21.4263	19.9609	19.0644	19.7193
High	P02749	APOH	Beta-2-glycoprotein 1	24	6	25	6	345	38.3	7.97	537518	286055	2.44635e+06	474208	3983.08	1.46386e+06	5.2486e+06	1.1512e+06	77906	3.47298e+06	3.88417e+06	930054	2.52844e+06	561967	911510	1.58192e+06	499445	510302		P02749	344407	791981	663891	757255	36574	1.51519e+06	2.24078e+06	576813	158888	804354	830254	1.0146e+06	2.78568e+06	727695	500930	1.29813e+06	483081	562671		18.3938	19.5951	19.3406	19.5304	15.1585	20.5311	21.0956	19.1377	17.2776	19.6175	19.6632	19.9525	21.4096	19.473	18.9342	20.308	18.8819	19.1019
High	P15586	GNS	N-acetylglucosamine-6-sulfatase	13	7	35	7	552	62	8.31	2.07889e+06	178772	1.62091e+06	418796	360245	982533	4.27996e+06	2.75236e+06	2.2821e+06	6.08521e+06	6.03572e+06	765017	434674	1.17046e+06	3.71369e+06	2.71743e+06	1.16106e+06	1.2167e+06		P15586	1.33202e+06	494954	439884	668768	3.30789e+06	1.01698e+06	1.82724e+06	1.37909e+06	4.6543e+06	1.40936e+06	1.29015e+06	834557	478898	1.51563e+06	2.0409e+06	2.22992e+06	1.12302e+06	1.34156e+06		20.3452	18.9169	18.7468	19.3511	21.6575	19.9559	20.8012	20.3953	22.1501	20.4266	20.2991	19.6707	18.8694	20.5315	20.9608	21.0886	20.0989	20.3555
High	Q9UGT4	SUSD2	Sushi domain-containing protein 2	11	5	10	5	822	90.2	6.28	607429	10400	2.66982e+06	92625.1	27480	527575	872490	1.68909e+06	308239	1.62876e+06	804937	149548	6970	194657	283232	1.21064e+06	587420	533677		Q9UGT4	389201	28793.8	724536	147912	252331	546074	372491	846328	628649	377227	172058	163142	7679.12	252062	155653	993455	568173	588444		18.5702	14.8135	19.4667	17.1744	17.945	19.0587	18.5068	19.6909	19.2619	18.5251	17.3925	17.3158	12.9067	17.9434	17.248	19.9221	19.116	19.1665
High	P08571	CD14	Monocyte differentiation antigen CD14	16	5	21	5	375	40.1	6.23	1.09653e+06	470524	2.10779e+06	1.04239e+06	108396	1.66183e+06	6391606	3.94453e+06	534906	6.62235e+06	2.24793e+06	507173	2.38614e+06	1.99997e+06	2.64369e+06	1.7571e+06	3.31489e+06	1.31038e+06		P08571	702587	1.30271e+06	572013	1.66458e+06	995333	1.72009e+06	2.72876e+06	1.97643e+06	1.09093e+06	1.53376e+06	480502	553275	2.6289e+06	2.58977e+06	1.45286e+06	1.44187e+06	3.20628e+06	1.44486e+06		19.4223	20.3131	19.1257	20.6667	19.9248	20.7141	21.3798	20.9145	20.0571	20.5486	18.8742	19.0776	21.326	21.3044	20.4705	20.4595	21.6125	20.4625
High	P35268	RPL22	60S ribosomal protein L22	63	8	39	8	128	14.8	9.19	3.72225e+06	252960	1.82231e+07	625591	96149.5	2.95733e+06	4.34735e+06	5.68723e+06	1.81864e+06	4.07967e+07	1.50314e+07	5.28033e+06	1.05681e+06	2.79622e+06	1.17078e+07	4.59483e+06	2.0161e+06	4.94889e+06		P35268	2.38498e+06	700353	4.9454e+06	998997	882878	3.06102e+06	1.85601e+06	2.84962e+06	3.70908e+06	9.44865e+06	3.21301e+06	5.76031e+06	1.16433e+06	3.62084e+06	6.43413e+06	3.77052e+06	1.95004e+06	5.45676e+06		21.1855	19.4177	22.2377	19.9301	19.7519	21.5456	20.8238	21.4423	21.8226	23.1717	21.6155	22.4577	20.1511	21.7879	22.6173	21.8463	20.8951	22.3796
High	P62072	TIMM10	Mitochondrial import inner membrane translocase subunit Tim10	39	3	24	3	90	10.3	6.29	1.08858e+06	32941.6	3.25986e+06	264236	36457	568843	1.31462e+06	2.20964e+06	89626.3	3.88542e+06	2.82473e+06	249991	603977	532012	1.22671e+06	624159	899347	327095		P62072	697492	91203.2	884662	421954	334761	588788	561248	1.10715e+06	182791	899876	603795	272716	665425	688906	674153	512185	869880	360662		19.4118	16.4768	19.7548	18.6867	18.3528	19.1674	19.0983	20.0784	17.4798	19.7794	19.2037	18.057	19.3439	19.3939	19.3627	18.9663	19.7305	18.4603
High	Q96Q06	PLIN4	Perilipin-4	8	7	11	7	1357	134.3	8.73	3.98629e+06	423680	252789	283630	899779	1.23939e+06	148739	39672.3	25323.2	71008.2	21195.3	5230	30004.7	32894.8	22960.3	9930	26673.1	32841.6		Q96Q06	2.55416e+06	1.17301e+06	68602.1	452924	8.26208e+06	1.28284e+06	63500.9	19878	51646.3	16445.7	4530.57	5705.41	33057.3	42595.8	12618.1	8148.56	25799.1	36211.9		21.2844	20.1618	16.066	18.7889	22.9781	20.2909	15.9545	14.2789	15.6564	14.0054	12.1455	12.4781	15.0127	15.3784	13.6232	12.9923	14.655	15.1442
High	O76027	ANXA9	Annexin A9	20	6	19	6	345	38.3	5.77	1.62965e+06	12105	2.76572e+06	133846	70197.4	24813.3	1.59473e+06	627489	106297	3.48263e+06	3.09165e+06	180626	6970	393184	149832	96433.6	220461	534483		O76027	1.04417e+06	33514.4	750562	213736	644577	25683.3	680834	314407	216791	806589	660849	197045	7679.12	509137	82341.6	79133.4	213237	589333		19.9939	15.0325	19.5176	17.7055	19.298	14.6485	19.3769	18.2623	17.7259	19.6215	19.334	17.5882	12.9067	18.9577	16.3293	16.272	17.7021	19.1687
High	Q9HB07	MYG1	MYG1 exonuclease	22	7	32	7	376	42.5	6.77	2.16529e+06	10400	6.76871e+06	655105	60911.6	888388	3.62128e+06	3.8766e+06	493462	8.31588e+06	1.17417e+07	408751	619922	1.04749e+06	1.6015e+06	1.51261e+06	1.00214e+06	1.41976e+06		Q9HB07	1.38738e+06	28793.8	1.8369e+06	1.04613e+06	559311	919538	1.54603e+06	1.94239e+06	1.00641e+06	1.92599e+06	2.50983e+06	445907	682993	1.3564e+06	880118	1.24125e+06	969301	1.56546e+06		20.4039	14.8135	20.8088	19.9966	19.0933	19.8105	20.5601	20.8894	19.9408	20.8772	21.2592	18.7664	19.3815	20.3714	19.7473	20.2434	19.8866	20.5782
High	O43765	SGTA	Small glutamine-rich tetratricopeptide repeat-containing protein alpha	15	4	23	4	313	34	4.87	1.54531e+06	401913	3.16455e+06	12000	2750	628585	1.31661e+06	1.30683e+06	106849	6.92536e+06	2.36368e+06	245222	564143	417354	1.54934e+06	835896	1.00201e+06	290801		O43765	990134	1.11275e+06	858797	19162.6	25251.5	650625	562099	654794	217917	1.60394e+06	505244	267513	621538	540435	851457	685936	969180	320645		19.9173	20.0857	19.712	14.226	14.6241	19.3115	19.1005	19.3207	17.7334	20.6132	18.9466	18.0292	19.2455	19.0438	19.6996	19.3877	19.8864	18.2906
High	O43708	GSTZ1	Maleylacetoacetate isomerase	19	3	10	3	216	24.2	8.54	452990	10400	1.23876e+06	31854.8	2750	230390	354706	2.22845e+06	3030	528655	1.07327e+06	5230	61622.8	218552	241240	98988.6	323930	107989		O43708	290247	28793.8	336176	50868.5	25251.5	238469	151434	1.11658e+06	6179.63	122438	229414	5705.41	67892.3	283004	132576	81230.1	313316	119071		18.1469	14.8135	18.3589	15.6345	14.6241	17.8634	17.2083	20.0907	12.5933	16.9017	17.8076	12.4781	16.051	18.1105	17.0165	16.3097	18.2573	16.8615
High	Q92804	TAF15	TATA-binding protein-associated factor 2N	15	7	20	5	592	61.8	8.02	13000	27171.3	191243	12000	2750	426284	555401	252933	125392	2.89958e+06	1.90552e+06	5230	29119.7	222721	1.24703e+06	603605	136093	91200.7		Q92804	8329.56	75227.5	51899.5	19162.6	25251.5	441231	237116	126733	255735	671553	407310	5705.41	32082.3	288402	685317	495319	131634	100560		13.024	16.199	15.6634	14.226	14.6241	18.7512	17.8552	16.9514	17.9643	19.3571	18.6358	12.4781	14.9695	18.1377	19.3864	18.918	17.0062	16.6177
High	Q5TEC6	H3-7	Histone HIST2H3PS2	31	6	72	1	136	15.4	11.27	1.7559e+06	249371	5.38377e+06	296022	38860.5	405820	1.02794e+07	1.23854e+06	778738	2.02715e+07	9.26761e+06	798723	163034	460320	2.00228e+06	513664	210250	3.33954e+06		Q5TEC6	1.12507e+06	690419	1.46105e+06	472713	356831	420050	4.38855e+06	620576	1.58822e+06	4.69494e+06	1.98098e+06	871327	179621	596071	1.10037e+06	421513	203361	3.68226e+06		20.1016	19.3971	20.4786	18.8506	18.4449	18.6802	22.0653	19.2432	20.599	22.1627	20.9178	19.7329	17.4546	19.1851	20.0696	18.6852	17.6337	21.8122
High	O43684	BUB3	Mitotic checkpoint protein BUB3	27	7	18	7	328	37.1	6.84	146095	10400	1.04632e+06	12000	8044.16	256892	952178	455420	3030	6.28715e+06	3.36001e+06	15323.4	23609.3	481319	1.4996e+06	712093	154543	205569		O43684	93608.5	28793.8	283951	19162.6	73864.3	265899	406512	228191	6179.63	1.45613e+06	718212	16716.3	26011.3	623264	824121	584344	149480	226665		16.5144	14.8135	18.1153	14.226	16.1726	18.0205	18.6329	17.7999	12.5933	20.4737	19.4541	14.029	14.6668	19.2495	19.6525	19.1565	17.1896	17.7902
High	P17655	CAPN2	Calpain-2 catalytic subunit	9	7	42	7	700	79.9	4.98	3.63376e+06	226063	5.98153e+06	519446	7225.08	1.21449e+06	2.06691e+06	1.79335e+06	251262	7.42086e+06	4.64551e+06	1.38735e+06	629636	334514	2.27313e+06	1.14862e+06	760044	1.10068e+06		P17655	2.32828e+06	625887	1.62327e+06	829496	66343.2	1.25707e+06	882422	898569	512445	1.7187e+06	992992	1.51346e+06	693694	433164	1.24922e+06	942559	735140	1.21364e+06		21.1508	19.2555	20.6305	19.6619	16.0177	20.2616	19.7511	19.7773	18.967	20.7129	19.9214	20.5294	19.4039	18.7246	20.2526	19.8462	19.4877	20.2109
High	P55001	MFAP2	Microfibrillar-associated protein 2	15	5	42	5	183	20.8	4.97	5.35929e+06	3.17475e+06	2.25647e+07	1.14283e+06	96357.5	2.98799e+06	5.11375e+06	9.10388e+06	1.06734e+06	1.33364e+07	4.60778e+06	3.44529e+06	2.26467e+06	3.92362e+06	3.74011e+06	4.39352e+06	8.45355e+06	2.60483e+06		P55001	3.43389e+06	8.78973e+06	6.12361e+06	1.82497e+06	884788	3.09276e+06	2.1832e+06	4.56155e+06	2.17683e+06	3.08876e+06	984927	3.75847e+06	2.49508e+06	5.08073e+06	2.05541e+06	3.60532e+06	8.17657e+06	2.87215e+06		21.7114	23.0674	22.546	20.7994	19.755	21.5605	21.058	22.1211	21.0538	21.5586	19.9097	21.8417	21.2507	22.2766	20.971	21.7817	22.9631	21.4537
High	O43776	NARS1	Asparagine--tRNA ligase, cytoplasmic	10	5	26	5	548	62.9	6.25	666254	10400	2.62296e+06	175785	2750	299965	1.13279e+06	765114	93388.1	3.55521e+06	3.49568e+06	130740	228501	372099	2.85386e+06	808769	466330	322552		O43776	426893	28793.8	711820	280709	25251.5	310482	483618	383364	190463	823399	747212	142625	251748	481833	1.56837e+06	663676	451051	355654		18.7035	14.8135	19.4412	18.0987	14.6241	18.2442	18.8835	18.5484	17.5392	19.6512	19.5112	17.1219	17.9416	18.8782	20.5808	19.3401	18.7829	18.4401
High	P06730	EIF4E	Eukaryotic translation initiation factor 4E	24	6	27	5	217	25.1	6.15	1.96477e+06	38200.3	5.92408e+06	484413	26917.6	1.17242e+06	3.32529e+06	1.65038e+06	279323	1.07089e+07	8.70159e+06	740025	791537	1.09446e+06	4.4544e+06	2.45995e+06	895247	971263		P06730	1.2589e+06	105763	1.60768e+06	773552	247166	1.21353e+06	1.41966e+06	826931	569675	2.48023e+06	1.85999e+06	807294	872067	1.41722e+06	2.44796e+06	2.01864e+06	865914	1.07094e+06		20.2637	16.6905	20.6165	19.5611	17.9151	20.2108	20.4371	19.6574	19.1198	21.242	20.8269	19.6227	19.7341	20.4346	21.2231	20.9449	19.7239	20.0304
High	P19404	NDUFV2	NADH dehydrogenase [ubiquinone] flavoprotein 2, mitochondrial	28	6	18	6	249	27.4	8.06	826108	28647.1	3717962	140487	2750	325491	1.13874e+06	791752	3030	3.63107e+06	5.96839e+06	211658	306869	408344	893190	383223	267793	290566		P19404	529317	79313.5	1.00898e+06	224342	25251.5	336904	486158	396712	6179.63	840968	1.27576e+06	230898	338089	528767	490862	314473	259019	320385		19.0138	16.2753	19.9445	17.7753	14.6241	18.362	18.8911	18.5977	12.5933	19.6817	20.2829	17.8169	18.367	19.0123	18.905	18.2626	17.9827	18.2894
High	Q96PD5	PGLYRP2	N-acetylmuramoyl-L-alanine amidase	12	4	14	4	576	62.2	7.55	41594.7	43784.3	778857	457314	2750	1.64164e+06	2.71407e+06	2.22183e+06	32524.3	591768	1.29625e+06	144773	575106	581244	612224	837637	510016	187142		Q96PD5	26651.2	121223	211367	730278	25251.5	1.6992e+06	1.15871e+06	1.11326e+06	66332.8	137056	277078	157933	633616	752657	336454	687365	493305	206347		14.7019	16.8873	17.6894	19.4781	14.6241	20.6964	20.1441	20.0864	16.0174	17.0644	18.0799	17.269	19.2732	19.5216	18.36	19.3907	18.9121	17.6547
High	Q16576	RBBP7	Histone-binding protein RBBP7	22	9	27	5	425	47.8	5.05	836954	150760	7.11684e+06	427535	33526.2	1151454	2.75375e+06	1.29888e+06	349067	10539567	9.23782e+06	167637	1.63372e+06	1.10711e+06	3.9188e+06	1618913	1.22573e+06	992824		Q16576	536266	417401	1.93137e+06	682725	307849	1.19183e+06	1.17565e+06	650809	711917	2.441e+06	1.97461e+06	182875	1.79993e+06	1.4336e+06	2.15361e+06	1.32848e+06	1.18557e+06	1.09471e+06		19.0326	18.6711	20.8812	19.3809	18.2319	20.1847	20.165	19.3119	19.4413	21.219	20.9131	17.4805	20.7795	20.4512	21.0383	20.3413	20.1771	20.0621
High	O43447	PPIH	Peptidyl-prolyl cis-trans isomerase H	26	6	29	6	177	19.2	8.07	772691	17028.6	5.9102e+06	200999	145889	868455	2.08502e+06	1.75307e+06	277592	5.74446e+06	3.9198e+06	210667	189006	220423	2.24014e+06	563846	413706	581129		O43447	495091	47146	1.60391e+06	320972	1.3396e+06	898905	890155	878384	566143	1.33044e+06	837870	229817	208235	285427	1.23109e+06	462692	400150	640766		18.9173	15.5248	20.6132	18.2921	20.3534	19.7778	19.7637	19.7445	19.1108	20.3435	19.6764	17.8101	17.6679	18.1228	20.2315	18.8197	18.6102	19.2894
High	Q6XQN6	NAPRT	Nicotinate phosphoribosyltransferase	19	8	30	8	538	57.5	5.68	897567	96685.6	1.48225e+06	934595	94858.9	532689	725211	4.24585e+06	1.22444e+06	2.44307e+06	2.62723e+06	302052	423675	1.00625e+06	713092	1.02496e+06	1.15422e+06	2.44035e+06		Q6XQN6	575103	267687	402253	1.49244e+06	871028	551367	309613	2.12741e+06	2.49723e+06	565824	561579	329509	466780	1.303e+06	391887	841084	1.1164e+06	2.69079e+06		19.1335	18.0302	18.6177	20.5092	19.7324	19.0727	18.2401	21.0207	21.2519	19.11	19.0991	18.33	18.8324	20.3134	18.5801	19.6819	20.0904	21.3596
High	Q9BV20	MRI1	Methylthioribose-1-phosphate isomerase	23	7	24	7	369	39.1	6.3	655782	97345.3	2.49138e+06	122523	2750	281121	1.30169e+06	876697	61273.6	4.19192e+06	1.25591e+06	45806.6	95457.9	100464	943702	178907	192518	127609		Q9BV20	420183	269514	676112	195655	25251.5	290978	555729	439274	124966	970864	268455	49970.5	105170	130091	518621	146811	186210	140705		18.6807	18.04	19.3669	17.578	14.6241	18.1506	19.084	18.7448	16.9312	19.8889	18.0343	15.6088	16.6824	16.9892	18.9843	17.1636	17.5066	17.1023
High	Q8NHG8	ZNRF2	E3 ubiquitin-protein ligase ZNRF2	38	5	8	5	242	24.1	7.09	846927	35780.7	1.66298e+06	12000	2750	465369	1.44282e+06	1.23706e+06	242982	2.04397e+06	15000	5230	6970	99772.1	626855	661802	283199	93310.3		Q8NHG8	542657	99063.7	451300	19162.6	25251.5	481686	615980	619834	495557	473391	3206.3	5705.41	7679.12	129196	344494	543075	273920	102886		19.0497	16.5961	18.7837	14.226	14.6241	18.8777	19.2325	19.2415	18.9187	18.8527	11.6467	12.4781	12.9067	16.9792	18.3941	19.0508	18.0634	16.6507
High	Q08170	SRSF4	Serine/arginine-rich splicing factor 4	7	5	28	2	494	56.6	11.52	19492.9	10400	287307	47794.6	2750	392175	251386	789737	98580.6	784598	160270	33904	41946.1	263243	1.38399e+06	431245	256353	118434		Q08170	12489.8	28793.8	77969.5	76322.5	25251.5	405926	107324	395702	201053	181716	34258.2	36985.8	46213.7	340875	760584	353880	247953	130588		13.6085	14.8135	16.2506	16.2198	14.6241	18.6309	16.7116	18.5941	17.6172	17.4713	15.0642	15.1747	15.496	18.3789	19.5367	18.4329	17.9197	16.9947
High	Q7Z5L9	IRF2BP2	Interferon regulatory factor 2-binding protein 2	14	6	16	6	587	61	8.69	481557	10400	1.7786e+06	256122	2750	807853	591057	881013	289026	2.06327e+06	950314	89409.2	208601	252603	1.51363e+06	416622	255854	253619		Q7Z5L9	308551	28793.8	482678	408998	25251.5	836179	252339	441436	589464	477861	203133	97536.6	229824	327098	831828	341880	247471	279647		18.2351	14.8135	18.8807	18.6417	14.6241	19.6735	17.945	18.7518	19.169	18.8662	17.6321	16.5737	17.8102	18.3194	19.6659	18.3831	17.9169	18.0932
High	P81605	DCD	Dermcidin	47	6	44	6	110	11.3	6.54	8.17932e+06	3.9651e+06	4.34977e+06	1.1307e+06	1.96749e+06	987423	1.95148e+06	985089	1.43e+06	10733261	2.11029e+07	1.56415e+07	1.28605e+06	2.06631e+06	1.4577e+06	1.47504e+06	8.19379e+06	3.821e+06		P81605	5.24078e+06	1.09779e+07	1.18044e+06	1.8056e+06	1.80662e+07	1.02204e+06	833140	493584	2.91645e+06	2.48586e+06	4.51081e+06	1.70633e+07	1.41689e+06	2.67568e+06	801093	1.21042e+06	7.92532e+06	4.21313e+06		22.3214	23.3881	20.1709	20.784	24.1068	19.963	19.6682	18.9129	21.4758	21.2453	22.105	24.0244	20.4343	21.3515	19.6116	20.2071	22.918	22.0065
High	P06401	PGR	Progesterone receptor	11	6	8	6	933	98.9	6.49	701840	135462	1.02096e+06	26239.5	21855.2	7740	554289	2.47139e+06	74582.3	1.18006e+06	168083	22034.8	15788.8	48953.4	7870	56574.8	585195	39287.9		P06401	449694	375044	277070	41901.4	200682	8011.39	236642	1.2383e+06	152109	273306	35928.2	24037.8	17395.1	63390.2	4325.04	46425.3	566021	43319.7		18.7786	18.5167	18.0799	15.3547	17.6146	12.9678	17.8523	20.2399	17.2147	18.0602	15.1328	14.553	14.0864	15.952	12.0785	15.5026	19.1105	15.4027
High	P62195	PSMC5	26S proteasome regulatory subunit 8	26	7	24	6	406	45.6	7.55	3.37337e+06	420596	5.03961e+06	1.14514e+06	436103	1.3879e+06	1.66614e+06	1.65393e+06	2.01552e+06	9.78167e+06	9.75631e+06	503114	341237	794834	2.9286e+06	1.46571e+06	445884	724506		P62195	2.16144e+06	1.16448e+06	1.36765e+06	1.82866e+06	4.00445e+06	1.43656e+06	711320	828708	4.11062e+06	2.26547e+06	2.08544e+06	548847	375955	1.02924e+06	1.60944e+06	1.20276e+06	431274	798857		21.0436	20.1513	20.3833	20.8024	21.9332	20.4542	19.4401	19.6605	21.9709	21.1114	20.9919	19.066	18.5202	19.9731	20.6181	20.1979	18.7182	19.6076
High	Q9P2K5	MYEF2	Myelin expression factor 2	14	6	16	6	600	64.1	8.75	1.08114e+06	84800.2	3.29295e+06	866304	66356.7	1.50413e+06	1.60987e+06	1.51129e+06	516294	1.25002e+07	4.95907e+06	187564	886837	1.33059e+06	3.29061e+06	1.13071e+06	571759	718865		Q9P2K5	692726	234781	893644	1.38339e+06	609310	1.55687e+06	687299	757241	1.05297e+06	2.89508e+06	1.06002e+06	204614	977062	1.72299e+06	1.80839e+06	927862	553026	792637		19.4019	17.841	19.7693	20.3998	19.2168	20.5702	19.3906	19.5304	20.006	21.4652	20.0157	17.6425	19.8981	20.7165	20.7863	19.8236	19.077	19.5963
High	Q8NCW5	NAXE	NAD(P)H-hydrate epimerase	23	8	21	8	288	31.7	7.66	876834	10400	6.7138e+06	165820	2750	334907	1.80528e+06	2.38086e+06	129414	6.1015e+06	1.17054e+07	263629	1.14561e+06	749746	6.08705e+06	799294	922252	1.04152e+06		Q8NCW5	561819	28793.8	1.82199e+06	264796	25251.5	346649	770724	1.19294e+06	263938	1.41313e+06	2.50206e+06	287593	1.26216e+06	970851	3.3452e+06	655901	892034	1.1484e+06		19.0997	14.8135	20.7971	18.0145	14.6241	18.4031	19.5559	20.1861	18.0098	20.4305	21.2547	18.1337	20.2675	19.8889	21.6737	19.3231	19.7667	20.1312
High	Q9NP97	DYNLRB1	Dynein light chain roadblock-type 1	46	6	49	1	96	10.9	7.25	6.87287e+06	1.07922e+06	1.12068e+07	2.0468e+06	699497	5.30678e+06	5.18139e+06	6.39861e+06	3.29591e+06	1.65055e+07	1.13613e+07	397786	2.25523e+06	3.47375e+06	5.95764e+06	3.39818e+06	2.32061e+06	2.69233e+06		Q9NP97	4.4037e+06	2.98796e+06	3.0413e+06	3.26851e+06	6.42303e+06	5.49286e+06	2.21208e+06	3.20606e+06	6.72195e+06	3.82273e+06	2.42852e+06	433944	2.48468e+06	4.49818e+06	3.27408e+06	2.78854e+06	2.24458e+06	2.96863e+06		22.0703	21.5107	21.5363	21.6402	22.6148	22.3891	21.077	21.6124	22.6804	21.8662	21.2116	18.7272	21.2446	22.1009	21.6427	21.4111	21.098	21.5014
High	Q9Y3C6	PPIL1	Peptidyl-prolyl cis-trans isomerase-like 1	27	3	30	3	166	18.2	7.99	816506	10400	4.68706e+06	77959.7	2750	1.442e+06	1.55681e+06	1.20009e+06	167944	5.0821e+06	4.63259e+06	81278.1	96990.8	548010	3.10079e+06	1.1444e+06	377958	594814		Q9Y3C6	523164	28793.8	1.27198e+06	124493	25251.5	1.49256e+06	664645	601309	342520	1.17703e+06	990229	88666.3	106859	709622	1.70407e+06	939097	365574	655855		18.9969	14.8135	20.2786	16.9257	14.6241	20.5094	19.3422	19.1977	18.3858	20.1667	19.9174	16.4361	16.7053	19.4367	20.7006	19.8409	18.4798	19.323
High	Q99536	VAT1	Synaptic vesicle membrane protein VAT-1 homolog	15	5	15	5	393	41.9	6.29	2.75154e+06	1.3573e+06	2.90469e+06	903083	218008	1.58204e+06	2.56926e+06	4.49656e+06	1.26872e+06	6.35463e+06	4.84206e+06	459942	978311	2.21591e+06	2744869	1.52939e+06	1.83429e+06	890556		Q99536	1.76301e+06	3.75786e+06	788277	1.44212e+06	2.00182e+06	1.63751e+06	1.09689e+06	2.25303e+06	2.58753e+06	1.47175e+06	1.035e+06	501751	1.07784e+06	2.8694e+06	1.50847e+06	1.25502e+06	1.77419e+06	981948		20.7496	21.8415	19.5883	20.4598	20.9329	20.6431	20.065	21.1034	21.3031	20.4891	19.9812	18.9366	20.0397	21.4523	20.5247	20.2593	20.7587	19.9053
High	P62906	RPL10A	60S ribosomal protein L10a	32	8	28	8	217	24.8	9.94	1.26312e+06	61913.9	3.04525e+06	280158	2750	1.37421e+06	2.28786e+06	2.44149e+06	429933	1.41312e+07	1.00754e+07	705944	268717	890807	4.30255e+06	1.46272e+06	455671	1.57975e+06		P62906	809324	171417	826422	447380	25251.5	1.4224e+06	976750	1.22332e+06	876841	3.27284e+06	2.15365e+06	770115	296056	1.15351e+06	2.36451e+06	1.20031e+06	440740	1.74187e+06		19.6264	17.3872	19.6565	18.7711	14.6241	20.4399	19.8976	20.2224	19.742	21.6421	21.0384	19.5547	18.1755	20.1376	21.1731	20.195	18.7496	20.7322
High	P56537	EIF6	Eukaryotic translation initiation factor 6	43	6	26	6	245	26.6	4.68	828619	82348.8	4.89193e+06	451926	63169.7	1.23821e+06	2.24708e+06	1.93678e+06	265562	5.0676e+06	3.86379e+06	312756	652630	801734	4.15118e+06	1.45111e+06	717986	692815		P56537	530926	227994	1.32757e+06	721674	580046	1.28163e+06	959343	970432	541609	1.17367e+06	825897	341186	719028	1.03817e+06	2.28132e+06	1.19078e+06	694461	763914		19.0182	17.7986	20.3404	19.461	19.1458	20.2895	19.8717	19.8883	19.0469	20.1626	19.6556	18.3802	19.4557	19.9856	21.1214	20.1835	19.4055	19.5431
High	P35611	ADD1	Alpha-adducin	6	4	13	4	737	80.9	5.83	978704	123363	2.38116e+06	374595	53778.4	328976	99327.2	459812	249001	2.53345e+06	470279	103189	72876.1	228802	109749	102453	95612.9	105964		P35611	627090	341548	646201	598185	493812	340511	42405.6	230392	507833	586757	100524	112569	80290.5	296277	60313.7	84073.1	92480.1	116838		19.2583	18.3817	19.3016	19.1902	18.9136	18.3773	15.372	17.8137	18.954	19.1624	16.6172	16.7805	16.2929	18.1766	15.8802	16.3594	16.4969	16.8341
High	Q9UMY4	SNX12	Sorting nexin-12	41	8	53	7	162	18.9	8.44	3.20198e+06	119151	10642908	891202	3367.19	2.44639e+06	3.68815e+06	4.88593e+06	721703	1.83292e+07	7.53498e+06	711992	690128	1.52076e+06	7.65893e+06	2.22535e+06	1.19335e+06	1.63804e+06		Q9UMY4	2.05162e+06	329884	2.88828e+06	1.42315e+06	30918.8	2.53217e+06	1.57458e+06	2.44812e+06	1.4719e+06	4.24512e+06	1.61063e+06	776712	760341	1.96924e+06	4.20904e+06	1.82612e+06	1.15425e+06	1.80614e+06		20.9683	18.3316	21.4618	20.4407	14.9162	21.2719	20.5865	21.2232	20.4892	22.0174	20.6192	19.567	19.5363	20.9092	22.0051	20.8003	20.1385	20.7845
High	P68402	PAFAH1B2	Platelet-activating factor acetylhydrolase IB subunit alpha2	21	3	37	3	229	25.6	5.92	1.54337e+06	183657	1.8445e+07	1.27329e+06	2750	1.05585e+06	2.76765e+06	3.6283e+06	450790	3.31519e+06	4.18341e+06	403260	2.01256e+06	2.04201e+06	3.52545e+06	3.77532e+06	1.14908e+06	1.24781e+06		P68402	988891	508478	5.00563e+06	2.0333e+06	25251.5	1.09287e+06	1.18159e+06	1.81798e+06	919377	767810	894217	439916	2.21732e+06	2.64421e+06	1.93744e+06	3.09803e+06	1.11143e+06	1.37587e+06		19.9155	18.9558	22.2551	20.9554	14.6241	20.0597	20.1723	20.7939	19.8103	19.5504	19.7703	18.7469	21.0804	21.3344	20.8857	21.5629	20.084	20.3919
High	Q06323	PSME1	Proteasome activator complex subunit 1	35	8	28	8	249	28.7	6.02	843850	53415.4	3.4979e+06	82962.6	42725.6	748493	1.13996e+06	1.86387e+06	127635	4.23922e+06	2.80506e+07	337154	327504	504198	2.5669e+06	963125	598457	1.45726e+06		Q06323	540685	147888	949263	132482	392321	774738	486680	933904	260310	981819	5.99589e+06	367801	360823	652890	1.41066e+06	790340	578848	1.60681e+06		19.0444	17.1741	19.8564	17.0154	18.5817	19.5633	18.8926	19.8329	17.9899	19.9051	22.5155	18.4886	18.4609	19.3165	20.4279	19.5921	19.1428	20.6158
High	Q2TAA2	IAH1	Isoamyl acetate-hydrolyzing esterase 1 homolog	35	6	20	6	248	27.6	5.3	625418	43684.6	3.67988e+06	80022.7	9776.09	124322	551516	957226	67493.7	4.82259e+06	3.77324e+06	396592	183373	257419	494260	610705	414656	314006		Q2TAA2	400728	120947	998649	127787	89767.5	128682	235458	479623	137652	1.11693e+06	806541	432642	202029	333334	271625	501144	401070	346230		18.6123	16.884	19.9296	16.9634	16.4539	16.9734	17.8451	18.8715	17.0707	20.0911	19.6214	18.7228	17.6242	18.3466	18.0513	18.9349	18.6135	18.4014
High	P07498	CSN3	Kappa-casein	45	5	16	5	182	20.3	8.92	13000	10400	42300	49718.7	2750	5.13437e+06	12500	53067.2	3030	124294	15000	35963.7	6970	24487.3	2.13785e+07	116504	39059.5	67778.4		P07498	8329.56	28793.8	11479.4	79395.1	25251.5	5.3144e+06	5336.6	26589.6	6179.63	28786.9	3206.3	39232.8	7679.12	31708.7	1.17488e+07	95603.5	37779.7	74734		13.024	14.8135	13.4868	16.2768	14.6241	22.3415	12.3817	14.6986	12.5933	14.8131	11.6467	15.2598	12.9067	14.9526	23.486	16.5448	15.2053	16.1895
High	Q86X76	NIT1	Deaminated glutathione amidase	20	6	18	6	327	35.9	7.74	303968	69011.7	2.52732e+06	51821.2	2750	436256	2.79723e+06	940285	117194	2.0002e+06	4.96154e+06	5230	6970	180464	1.0775e+06	467486	115296	191662		Q86X76	194763	191068	685864	82752.4	25251.5	451553	1.19422e+06	471135	239015	463253	1.06054e+06	5705.41	7679.12	233684	592153	383619	111519	211331		17.5714	17.5437	19.3876	16.3365	14.6241	18.7845	20.1876	18.8458	17.8667	18.8214	20.0164	12.4781	12.9067	17.8342	19.1756	18.5493	16.7669	17.6891
High	Q9Y265	RUVBL1	RuvB-like 1	19	7	28	7	456	50.2	6.42	1.10413e+06	100033	1.52428e+06	328859	2750	729600	806782	1.00519e+06	219340	6.48731e+06	3.28006e+06	12984.5	211759	286584	1.90293e+06	270039	348421	414498		Q9Y265	707455	276955	413659	525150	25251.5	755183	344438	503654	447340	1.50248e+06	701122	14164.8	233303	371100	1.04577e+06	221594	337004	457035		19.4323	18.0793	18.6581	19.0024	14.6241	19.5265	18.3939	18.9421	18.771	20.5189	19.4193	13.79	17.8318	18.5014	19.9961	17.7576	18.3624	18.8019
High	O95716	RAB3D	Ras-related protein Rab-3D	27	6	35	2	219	24.3	4.93	1.69593e+06	275213	4.2205e+06	127207	14701.4	212306	2.23949e+06	570344	331192	5.02043e+06	3.54104e+06	919329	219033	487453	492098	891592	184895	819887		O95716	1.08664e+06	761965	1.14536e+06	203134	134993	219750	956101	285774	675460	1.16275e+06	756908	1.0029e+06	241317	631206	270437	731641	178837	904026		20.0514	19.5394	20.1274	17.6321	17.0425	17.7455	19.8668	18.1245	19.3655	20.1491	19.5298	19.9357	17.8806	19.2678	18.0449	19.4808	17.4483	19.786
High	P49821	NDUFV1	NADH dehydrogenase [ubiquinone] flavoprotein 1, mitochondrial	20	7	15	7	464	50.8	8.21	685302	123292	1.89857e+06	188263	88974.5	589021	1.36297e+06	1.46835e+06	84592.8	5.07269e+06	6.30612e+06	5230	251142	543337	1.07977e+06	622988	292135	281431		P49821	439097	341351	515234	300634	816995	609674	581888	735724	172526	1.17485e+06	1.34795e+06	5705.41	276693	703571	593401	511224	282563	310313		18.7442	18.3809	18.9749	18.1976	19.64	19.2177	19.1504	19.4888	17.3965	20.164	20.3623	12.4781	18.0779	19.4243	19.1786	18.9636	18.1082	18.2434
High	P61626	LYZ	Lysozyme C	52	6	12	6	148	16.5	9.16	609925	191384	1430626	242569	107250	545453	5.44568e+06	1.84171e+06	501795	4.80476e+06	2.62626e+06	773178	156410	940676	1.31123e+06	730619	163402	668338		P61626	390801	529873	388244	387355	984805	564578	2.32491e+06	922799	1.0234e+06	1.1128e+06	561371	843460	172323	1.21809e+06	720601	599546	158048	736925		18.5761	19.0153	18.5666	18.5633	19.9095	19.1068	21.1487	19.8157	19.9649	20.0858	19.0986	19.686	17.3948	20.2162	19.4588	19.1935	17.27	19.4912
High	P28065	PSMB9	Proteasome subunit beta type-9	36	6	14	6	219	23.3	5.03	519784	138556	2.96437e+06	12000	2750	694629	142001	294845	148019	2.7376e+06	1.77522e+07	145138	279984	122009	2.18081e+06	399460	83272.4	737237		P28065	333044	383610	804473	19162.6	25251.5	718985	60624.1	147733	301882	634036	3.79458e+06	158331	308469	157991	1.19849e+06	327797	80543.9	812895		18.3454	18.5493	19.6177	14.226	14.6241	19.4556	15.8876	17.1726	18.2036	19.2742	21.8555	17.2726	18.2348	17.2695	20.1928	18.3224	16.2975	19.6327
High	Q9NTK5	OLA1	Obg-like ATPase 1	16	6	24	6	396	44.7	7.81	913821	10400	3.05542e+06	418338	2750	512897	1.93328e+06	1.56105e+06	379494	5.18951e+06	3.29211e+06	320675	278864	774608	1.15714e+06	871001	271422	858717		Q9NTK5	585518	28793.8	829180	668037	25251.5	530881	825372	782175	773972	1.20191e+06	703700	349824	307235	1.00305e+06	635917	714743	262528	946842		19.1594	14.8135	19.6613	19.3496	14.6241	19.018	19.6547	19.5771	19.5619	20.1969	19.4246	18.4163	18.229	19.936	19.2785	19.4471	18.0021	19.8528
High	P19367	HK1	Hexokinase-1	11	9	18	8	917	102.4	6.8	1.62975e+06	10400	2.11048e+06	12000	5202.05	152684	675780	860239	136678	8.42354e+06	3.5795e+06	71497.5	72650.1	1.00266e+06	6.19403e+06	148002	267643	675106		P19367	1.04424e+06	28793.8	572742	19162.6	47767.1	158037	288510	431027	278752	1.95092e+06	765129	77996.7	80041.4	1.29835e+06	3.40399e+06	121451	258874	744388		19.994	14.8135	19.1275	14.226	15.5437	17.2699	18.1383	18.7174	18.0886	20.8957	19.5453	16.2511	16.2885	20.3083	21.6988	16.89	17.9819	19.5057
High	O15145	ARPC3	Actin-related protein 2/3 complex subunit 3	30	7	33	7	178	20.5	8.59	3.62297e+06	526164	1.52528e+07	488323	48017.6	2.14359e+06	5.15375e+06	2.5173e+06	566135	1.54306e+07	1.26366e+07	2.31527e+06	1.0238e+06	807497	7.16829e+06	3.11231e+06	887560	2.33942e+06		O15145	2.32137e+06	1.45676e+06	4.13931e+06	779796	440914	2.21875e+06	2.20028e+06	1.26131e+06	1.15462e+06	3.57379e+06	2.7011e+06	2.52573e+06	1.12796e+06	1.04563e+06	3.9394e+06	2.55397e+06	858479	2.57949e+06		21.1465	20.4743	21.981	19.5727	18.7501	21.0813	21.0693	20.2665	20.139	21.769	21.3651	21.2683	20.1053	19.9959	21.9095	21.2843	19.7114	21.2987
High	Q12931	TRAP1	Heat shock protein 75 kDa, mitochondrial	6	3	34	2	704	80.1	8.21	13000	10400	244513	12000	2750	67629.5	12500	132547	3030	568680	1.48115e+06	5230	26768.1	55107.2	380520	94946.3	35742	236029		Q12931	8329.56	28793.8	66356.1	19162.6	25251.5	70000.8	5336.6	66413.5	6179.63	131708	316599	5705.41	29491.5	71358.6	209118	77912.9	34570.9	260251		13.024	14.8135	16.0179	14.226	14.6241	16.0951	12.3817	16.0192	12.5933	17.007	18.2723	12.4781	14.848	16.1228	17.674	16.2496	15.0773	17.9895
High	Q8IZQ5	SELENOH	Selenoprotein H	43	7	24	7	122	13.4	9.74	494980	10400	3.50585e+06	139866	7916.82	769191	503239	2.36106e+06	664911	1.50211e+07	9.16159e+06	302866	137756	404556	1.96993e+06	893106	488985	1.21921e+06		Q8IZQ5	317151	28793.8	951418	223350	72695	796161	214847	1.18302e+06	1.35607e+06	3.47894e+06	1.95832e+06	330397	151771	523863	1.08259e+06	732883	472963	1.34433e+06		18.2748	14.8135	19.8597	17.7689	16.1496	19.6027	17.7129	20.174	20.371	21.7302	20.9012	18.3338	17.2115	18.9988	20.0461	19.4832	18.8514	20.3585
High	P62316	SNRPD2	Small nuclear ribonucleoprotein Sm D2	41	7	23	7	118	13.5	9.91	3.21198e+06	517144	5.44262e+06	1.70177e+06	248672	3.7237e+06	3.20241e+06	4.14675e+06	2.24837e+06	2.67105e+07	1.45057e+07	531093	885837	2.01959e+06	6.04559e+06	2.43819e+06	1.17382e+06	1.48829e+06		P62316	2.05803e+06	1.43178e+06	1.47702e+06	2.71752e+06	2.28339e+06	3.85426e+06	1.3672e+06	2.07775e+06	4.58552e+06	6.18623e+06	3.10064e+06	579370	975960	2.61518e+06	3.32242e+06	2.00078e+06	1.13536e+06	1.64103e+06		20.9728	20.4494	20.4943	21.3739	21.1227	21.878	20.3828	20.9866	22.1287	22.5606	21.5641	19.1441	19.8965	21.3185	21.6638	20.9321	20.1147	20.6462
High	Q9NR12	PDLIM7	PDZ and LIM domain protein 7	22	8	18	8	457	49.8	8.41	921456	36173.4	7.07287e+06	67368	6146.4	380413	1.3241e+06	1.4186e+06	25371.2	2.83946e+06	1.27158e+06	124734	85688.2	587741	1.7665e+06	1.11447e+06	350392	681668		Q9NR12	590410	100151	1.91944e+06	107579	56438.4	393752	565295	710798	51744.2	657629	271804	136073	94406	761070	970800	914532	338911	751623		19.1714	16.6118	20.8723	16.715	15.7844	18.5869	19.1086	19.4391	15.6591	19.3269	18.0522	17.054	16.5266	19.5377	19.8888	19.8027	18.3705	19.5196
High	P28070	PSMB4	Proteasome subunit beta type-4	24	7	29	7	264	29.2	5.97	1.09846e+06	10400	2.14035e+06	121002	22148.2	824351	1.83773e+06	891705	535713	4.8526e+06	8.25463e+06	472869	452072	764721	3.17848e+06	1.19478e+06	322907	960205		P28070	703822	28793.8	580848	193226	203372	853256	784579	446794	1.09258e+06	1.12388e+06	1.76445e+06	515854	498065	990243	1.74676e+06	980433	312327	1.05874e+06		19.4249	14.8135	19.1478	17.5599	17.6338	19.7026	19.5816	18.7692	20.0593	20.1001	20.7508	18.9766	18.926	19.9174	20.7363	19.9031	18.2527	20.0139
High	P08236	GUSB	Beta-glucuronidase	8	7	32	7	651	74.7	7.02	1.88592e+06	10400	8.12052e+06	652049	103570	459182	1.224e+07	4.67178e+06	444937	7.22703e+06	3.4042e+06	627241	483473	1.1023e+06	3.75861e+06	2.8985e+06	660923	565309		P08236	1.20837e+06	28793.8	2.20375e+06	1.04125e+06	951015	475282	5.22559e+06	2.34082e+06	907442	1.67381e+06	727657	684257	532661	1.42738e+06	2.06558e+06	2.37851e+06	639267	623323		20.2046	14.8135	21.0715	19.9899	19.8591	18.8584	22.3172	21.1586	19.7914	20.6747	19.4729	19.3842	19.0229	20.4449	20.9781	21.1816	19.2861	19.2496
High	P18124	RPL7	60S ribosomal protein L7	17	4	25	4	248	29.2	10.65	738828	112152	1.42773e+06	373494	35908	1.39927e+06	1.42367e+06	1.16506e+06	966530	5.77077e+06	2.90164e+06	816827	547401	849587	2.85388e+06	1.22958e+06	336738	1.11849e+06		P18124	473394	310509	387457	596427	329720	1.44833e+06	607805	583760	1.97122e+06	1.33653e+06	620234	891077	603093	1.10014e+06	1.56838e+06	1.00899e+06	325705	1.23328e+06		18.8527	18.2443	18.5637	19.186	18.3309	20.466	19.2132	19.155	20.9107	20.3501	19.2425	19.7652	19.202	20.0693	20.5808	19.9445	18.3132	20.2341
High	C9JLW8	MCRIP1	Mapk-regulated corepressor-interacting protein 1	59	5	15	5	97	10.9	9.41	899992	83934.3	3.4267e+06	106097	2750	484147	777730	1.43914e+06	3030	2.11421e+06	2.46252e+06	420269	651062	1.24989e+06	1.66417e+06	338865	382541	497542		C9JLW8	576657	232383	929939	169425	25251.5	501123	332035	721091	6179.63	489658	526372	458471	717300	1.61849e+06	914561	278073	370006	548601		19.1374	17.8261	19.8268	17.3703	14.6241	18.9348	18.341	19.4598	12.5933	18.9014	19.0057	18.8065	19.4522	20.6262	19.8027	18.0851	18.4972	19.0654
High	P36952	SERPINB5	Serpin B5	27	8	11	8	375	42.1	6.05	145132	10400	4.35295e+06	62797.3	2750	46920.2	586978	154309	59792.8	221773	1.4894e+06	12764.8	25131.6	113174	389362	45763.7	45048.3	24212.5		P36952	92991.1	28793.8	1.1813e+06	100280	25251.5	48565.4	250597	77317.3	121946	51363.3	318364	13925.1	27688.4	146549	213978	37553.7	43572.3	26697.3		16.5048	14.8135	20.1719	16.6137	14.6241	15.5676	17.935	16.2385	16.8959	15.6485	18.2803	13.7654	14.757	17.161	17.7071	15.1967	15.4111	14.7044
High	P26440	IVD	Isovaleryl-CoA dehydrogenase, mitochondrial	13	7	27	7	426	46.6	8.05	1.89493e+06	47481.4	3.52187e+06	356695	6849.71	532713	4.00308e+06	6.68574e+06	858123	9.54768e+06	2.08861e+07	96353.3	219856	956900	1.57137e+06	1.46885e+06	2.3641e+06	898129		P26440	1.21415e+06	131459	955767	569601	62896.5	551392	1.70903e+06	3.34993e+06	1.75013e+06	2.21128e+06	4.46447e+06	105112	242223	1.2391e+06	863561	1.20534e+06	2.28664e+06	990298		20.2115	17.0043	19.8663	19.1196	15.9407	19.0727	20.7047	21.6757	20.739	21.0764	22.0901	16.6816	17.886	20.2409	19.7199	20.201	21.1248	19.9175
High	P62633	CNBP	Cellular nucleic acid-binding protein	26	4	36	4	177	19.5	7.71	1.34588e+06	10400	3.49083e+06	1.18432e+06	46214.3	1.61801e+06	1.93192e+06	2.07955e+06	665600	8.65441e+06	2.05992e+06	322168	1.13812e+06	1.24851e+06	3.77112e+06	1.42381e+06	453760	775203		P62633	862354	28793.8	947342	1.89123e+06	424356	1.67474e+06	824792	1.04197e+06	1.35748e+06	2.00439e+06	440313	351454	1.25391e+06	1.6167e+06	2.07246e+06	1.16838e+06	438892	854757		19.7179	14.8135	19.8535	20.8509	18.6949	20.6755	19.6537	19.9909	20.3725	20.9347	18.7482	18.423	20.258	20.6246	20.9829	20.1561	18.7435	19.7052
High	P61970	NUTF2	Nuclear transport factor 2	43	4	28	4	127	14.5	5.38	7.80858e+06	633560	1.32405e+07	1.86858e+06	125336	3.39313e+06	7.86671e+06	3.80822e+06	789984	1.81637e+07	1.38395e+07	702916	1.65706e+06	717455	5.14356e+06	1.68702e+06	883596	750835		P61970	5.00323e+06	1.7541e+06	3.59322e+06	2.98391e+06	1.15088e+06	3.51211e+06	3.35852e+06	1.90813e+06	1.61116e+06	4.20678e+06	2.95824e+06	766812	1.82564e+06	929038	2.8267e+06	1.38437e+06	854644	827889		22.2544	20.7423	21.7768	21.5088	20.1343	21.7439	21.6794	20.8637	20.6197	22.0043	21.4963	19.5485	20.8	19.8254	21.4307	20.4008	19.705	19.6591
High	O43678	NDUFA2	NADH dehydrogenase [ubiquinone] 1 alpha subcomplex subunit 2	56	5	54	5	99	10.9	9.57	2.21352e+06	119402	3.8156e+06	962670	106921	2.45076e+06	4.30936e+06	6.64165e+06	959662	1.16468e+07	1.21224e+07	288761	753570	2.88898e+06	3.32682e+06	2.33327e+06	1.75253e+06	1.12842e+06		O43678	1.41828e+06	330581	1.03548e+06	1.53727e+06	981787	2.5367e+06	1.83979e+06	3.32783e+06	1.95721e+06	2.69744e+06	2.5912e+06	315009	830238	3.74096e+06	1.82829e+06	1.91468e+06	1.69511e+06	1.24422e+06		20.4357	18.3346	19.9819	20.5519	19.9051	21.2745	20.8111	21.6662	20.9004	21.3632	21.3052	18.265	19.6632	21.835	20.8021	20.8687	20.6929	20.2468
High	Q06210	GFPT1	Glutamine--fructose-6-phosphate aminotransferase [isomerizing] 1	10	6	22	4	699	78.8	7.11	899330	10400	1.05827e+06	35672.2	2750	454366	894296	328219	167682	2.25109e+06	2.80365e+06	92547	17749.6	147524	1.04802e+06	1.90881e+06	56811.2	257170		Q06210	576232	28793.8	287194	56964.3	25251.5	470298	381800	164456	341984	521360	599289	100960	19555.4	191030	575950	1.56637e+06	54949.8	283562		19.1363	14.8135	18.1317	15.7978	14.6241	18.8432	18.5425	17.3273	18.3836	18.9919	19.1929	16.6234	14.2553	17.5434	19.1356	20.579	15.7458	18.1133
High	P00439	PAH	Phenylalanine-4-hydroxylase	19	6	9	6	452	51.8	6.6	120574	127376	296033	220369	16035.4	45954.9	268945	441995	87754.5	241151	1.42021e+07	48893.4	79840.6	83996.7	340459	18807.9	123463	116216		P00439	77256	352658	80337.6	351905	147243	47566.2	114820	221464	178974	55851.4	3.03575e+06	53337.9	87963.5	108768	187103	15433.8	119417	128143		16.2374	18.4279	16.2938	18.4248	17.1678	15.5376	16.809	17.7567	17.4494	15.7693	21.5336	15.7029	16.4246	16.7309	17.5135	13.9138	16.8657	16.9674
High	P16455	MGMT	Methylated-DNA--protein-cysteine methyltransferase	41	6	26	6	207	21.6	8.1	521638	31571.5	2.00932e+06	139973	91571.1	631217	1.12126e+06	1.59006e+06	189870	2.54906e+06	1.67169e+06	100271	95998.7	330335	753799	336916	492566	413902		P16455	334232	87409.9	545291	223521	840838	653350	478699	796707	387236	590372	357328	109386	105766	427753	414258	276473	476427	456378		18.3505	16.4155	19.0567	17.77	19.6815	19.3175	18.8688	19.6037	18.5629	19.1713	18.4469	16.7391	16.6905	18.7064	18.6602	18.0768	18.8619	18.7999
High	Q9BTY7	HGH1	Protein HGH1 homolog	19	7	20	7	390	42.1	4.81	398734	10400	906832	422599	2750	1.0258e+06	1.00594e+06	896063	66231.2	2.9529e+06	2.21034e+06	73537.2	460498	330754	2.69012e+06	1.48941e+06	283522	812110		Q9BTY7	255483	28793.8	246096	674841	25251.5	1.06177e+06	429463	448977	135077	683901	472466	80221.7	507348	428296	1.47838e+06	1.22221e+06	274232	895452		17.9629	14.8135	17.9089	19.3642	14.6241	20.018	18.7122	18.7763	17.0434	19.3834	18.8499	16.2917	18.9526	18.7082	20.4956	20.2211	18.065	19.7723
High	Q8WW12	PCNP	PEST proteolytic signal-containing nuclear protein	38	5	26	5	178	18.9	7.49	1.1534e+06	131801	7.0556e+06	552835	70200.2	864797	2.6089e+06	2.93593e+06	778168	7.53017e+06	3.92858e+06	189060	821781	1.092e+06	1.51811e+06	1.3579e+06	1.14854e+06	616947		Q8WW12	739024	364910	1.91475e+06	882814	644603	895119	1.11381e+06	1.47107e+06	1.58706e+06	1.74401e+06	839747	206246	905388	1.41404e+06	834290	1.11429e+06	1.11091e+06	680260		19.4953	18.4772	20.8687	19.7518	19.2981	19.7717	20.0871	20.4884	20.5979	20.734	19.6796	17.654	19.7882	20.4314	19.6702	20.0877	20.0833	19.3757
High	P62888	RPL30	60S ribosomal protein L30	43	4	29	4	115	12.8	9.63	772899	30418	1.93677e+06	186774	23424.4	1206251	1.41517e+06	545449	524909	2.23886e+06	1.42602e+06	176106	294469	598503	1.18722e+06	616142	271738	503366		P62888	495224	84216.4	525601	298256	215091	1.24855e+06	604176	273300	1.07054e+06	518527	304817	192114	324428	775006	652447	505606	262834	555023		18.9177	16.3618	19.0036	18.1862	17.7146	20.2518	19.2046	18.0601	20.0299	18.9841	18.2176	17.5516	18.3075	19.5638	19.3155	18.9477	18.0038	19.0822
High	O15347	HMGB3	High mobility group protein B3	22	5	11	5	200	23	8.37	1.66812e+06	10400	1.23951e+06	188534	2750	835622	2.08428e+06	2.71199e+06	293663	4.8178e+06	1.54368e+06	314717	160178	272541	3.55894e+06	652045	473425	261466		O15347	1.06882e+06	28793.8	336379	301067	25251.5	864921	889836	1.35886e+06	598920	1.11582e+06	329967	343325	176475	352915	1.95585e+06	535069	457913	288298		20.0276	14.8135	18.3597	18.1997	14.6241	19.7222	19.7632	20.374	19.192	20.0897	18.332	18.3892	17.4291	18.429	20.8994	19.0294	18.8047	18.1372
High	P02753	RBP4	Retinol-binding protein 4	30	5	30	5	201	23	6.07	1.58933e+06	1.13124e+06	4.73949e+06	897985	2750	2.77067e+06	3.13291e+06	1.56599e+06	165870	3.77315e+06	2.99487e+06	1.36386e+06	2.95215e+06	472382	484454	832841	711799	341617		P02753	1.01834e+06	3.132e+06	1.28621e+06	1.43398e+06	25251.5	2.86782e+06	1.33753e+06	784647	338288	873874	640163	1.48783e+06	3.2525e+06	611691	266237	683429	688476	376675		19.9578	21.5787	20.2947	20.4516	14.6241	21.4515	20.3511	19.5817	18.3679	19.7371	19.2881	20.5048	21.6331	19.2224	18.0224	19.3824	19.393	18.523
High	Q15599	SLC9A3R2	Na(+)/H(+) exchange regulatory cofactor NHE-RF2	18	5	20	5	337	37.4	7.93	350341	212755	779448	278191	2750	678449	737075	5.584e+06	552176	1.63041e+06	445971	24513.4	247411	1.15042e+06	2.21356e+06	998761	1.28541e+06	849079		Q15599	224476	589041	211527	444240	25251.5	702237	314678	2.79789e+06	1.12615e+06	377608	95327.8	26741.6	272582	1.48968e+06	1.21649e+06	819584	1.24329e+06	936214		17.7762	19.168	17.6905	18.761	14.6241	19.4216	18.2635	21.4159	20.103	18.5265	16.5406	14.7068	18.0563	20.5066	20.2143	19.6445	20.2457	19.8365
High	Q16630	CPSF6	Cleavage and polyadenylation specificity factor subunit 6	11	5	21	5	551	59.2	7.15	490576	32028.7	1.11637e+06	228457	15317	692886	1.02968e+06	840440	270398	6.1039e+06	2.07071e+06	119683	179255	597472	4.31352e+06	1.21356e+06	441119	297826		Q16630	314330	88675.9	302962	364820	140646	717181	439600	421107	551471	1.41368e+06	442620	130562	197492	773671	2.37054e+06	995851	426666	328390		18.2619	16.4363	18.2088	18.4768	17.1017	19.452	18.7458	18.6838	19.0729	20.431	18.7557	16.9944	17.5914	19.5614	21.1768	19.9256	18.7027	18.325
High	Q9H444	CHMP4B	Charged multivesicular body protein 4b	23	5	27	5	224	24.9	4.82	1.2095e+06	124290	3.53814e+06	468432	11801.8	604660	3.29469e+06	1.45866e+06	718851	1.85827e+06	2.09989e+06	236301	438888	180354	1.30348e+06	1.57378e+06	450089	166416		Q9H444	774968	344113	960183	748032	108369	625861	1.4066e+06	730869	1.46608e+06	430382	448858	257781	483540	233542	716340	1.29144e+06	435341	183494		19.5638	18.3925	19.873	19.5127	16.7256	19.2555	20.4238	19.4793	20.4835	18.7153	18.7759	17.9758	18.8833	17.8333	19.4503	20.3006	18.7318	17.4854
High	Q9UBR2	CTSZ	Cathepsin Z	17	5	63	5	303	33.8	7.11	7.55578e+06	1.26038e+06	5.97418e+06	2.20987e+06	162914	5.43469e+06	7.97427e+06	6.17913e+06	2.59614e+06	1.63727e+07	2.73035e+07	1.12239e+06	4.95678e+06	2.85175e+06	1.28878e+07	6.92337e+06	2.21356e+06	5.07611e+06		Q9UBR2	4.84126e+06	3.48953e+06	1.62128e+06	3.52891e+06	1.49594e+06	5.62525e+06	3.40444e+06	3.09609e+06	5.29477e+06	3.79198e+06	5.83621e+06	1.22442e+06	5.46108e+06	3.69275e+06	7.0826e+06	5.68132e+06	2.14103e+06	5.59704e+06		22.207	21.7346	20.6287	21.7508	20.5126	22.4235	21.699	21.562	22.3361	21.8545	22.4766	20.2237	22.3808	21.8163	22.7558	22.4378	21.0299	22.4162
High	Q12907	LMAN2	Vesicular integral-membrane protein VIP36	16	6	40	6	356	40.2	6.95	5.50178e+06	803039	1.29257e+07	866825	387444	1.93532e+06	6455433	5.32238e+06	978203	2.82779e+07	2.6025e+07	845206	1.11841e+06	2.23441e+06	6.06188e+06	3.02718e+06	2.07828e+06	2.22657e+06		Q12907	3.52519e+06	2.22332e+06	3.50778e+06	1.38422e+06	3.55765e+06	2.00318e+06	2.75601e+06	2.66681e+06	1.99503e+06	6.54926e+06	5.56293e+06	922035	1.23219e+06	2.89335e+06	3.33137e+06	2.4841e+06	2.01019e+06	2.45507e+06		21.7493	21.0843	21.7421	20.4006	21.7625	20.9339	21.3941	21.3467	20.928	22.6429	22.4074	19.8145	20.2328	21.4643	21.6677	21.2443	20.9389	21.2273
High	P31040	SDHA	Succinate dehydrogenase [ubiquinone] flavoprotein subunit, mitochondrial	13	5	13	5	664	72.6	7.39	1.97068e+06	10400	3.2788e+06	278065	17355.2	805645	3.9946e+06	2.70993e+06	212773	9.35569e+06	3.50886e+06	152816	556789	1.72284e+06	1.27571e+06	1.97171e+06	647308	708214		P31040	1.26268e+06	28793.8	889803	444038	159362	833894	1.70541e+06	1.35782e+06	433946	2.16681e+06	750030	166707	613436	2.23092e+06	701080	1.61798e+06	626099	780893		20.2681	14.8135	19.7631	18.7603	17.2819	19.6695	20.7017	20.3729	18.7272	21.0471	19.5166	17.347	19.2266	21.0892	19.4192	20.6258	19.256	19.5748
High	P04179	SOD2	Superoxide dismutase [Mn], mitochondrial	41	7	14	7	222	24.7	8.25	1.01179e+06	134026	4.24149e+06	33101.5	9232.99	291263	4.27851e+06	1.11188e+06	18297	4.3092e+06	8.72548e+06	468094	722229	184440	3.44714e+06	600644	236693	363819		P04179	648290	371070	1.15106e+06	52859.3	84780.6	301476	1.82661e+06	557114	37316.5	998026	1.8651e+06	510644	795708	238832	1.89441e+06	492889	228937	401156		19.3063	18.5013	20.1345	15.6899	16.3714	18.2017	20.8007	19.0876	15.1875	19.9287	20.8308	18.962	19.6019	17.8656	20.8533	18.9109	17.8046	18.6138
High	P02144	MB	Myoglobin	33	5	11	5	154	17.2	7.68	569464	10400	2.53096e+06	12000	2750	7740	529515	301944	3030	2.02437e+06	10956537	64971.5	39251.7	108858	202541	70780.6	106287	158071		P02144	364876	28793.8	686854	19162.6	25251.5	8011.39	226065	151291	6179.63	468852	2.34199e+06	70877.5	43245.2	140961	111309	58082.6	102805	174293		18.477	14.8135	19.3896	14.226	14.6241	12.9678	17.7864	17.207	12.5933	18.8388	21.1593	16.113	15.4003	17.1049	16.7642	15.8258	16.6495	17.4112
High	O00391	QSOX1	Sulfhydryl oxidase 1	14	8	14	8	747	82.5	8.92	262894	10400	1.00496e+06	98310.7	2750	1.31188e+06	4.18874e+06	2.33519e+06	192328	1.26082e+06	350218	287901	370510	209684	3.30663e+06	856278	656737	259155		O00391	168445	28793.8	272726	156991	25251.5	1.35788e+06	1.78829e+06	1.17006e+06	392249	292010	74860.1	314071	408205	271522	1.81719e+06	702662	635218	285750		17.3619	14.8135	18.0571	17.2603	14.6241	20.3729	20.7701	20.1581	18.5814	18.1557	16.1919	18.2607	18.6389	18.0507	20.7933	19.4225	19.2769	18.1244
High	P57764	GSDMD	Gasdermin-D	14	6	11	6	484	52.8	5.08	456355	10400	1.14958e+06	26121.5	2750	413264	436100	1.78237e+06	274514	2.64804e+06	4.42523e+06	170007	376441	362581	1.23981e+06	843695	558223	905629		P57764	292403	28793.8	311972	41713	25251.5	427754	186183	893067	559867	613294	945907	185461	414740	469509	681349	692336	539933	998567		18.1576	14.8135	18.2511	15.3482	14.6241	18.7064	17.5064	19.7684	19.0947	19.2262	19.8513	17.5008	18.6618	18.8408	19.378	19.4011	19.0424	19.9295
High	P11233	RALA	Ras-related protein Ral-A	18	3	41	1	206	23.6	7.11	264247	10400	746818	12000	2750	7740	582720	223256	101377	945312	736512	298134	127099	141782	349024	329544	125536	173393		P11233	169312	28793.8	202672	19162.6	25251.5	8011.39	248780	111864	206756	218938	157432	325235	140030	183595	191810	270424	121422	191187		17.3693	14.8135	17.6288	14.226	14.6241	12.9678	17.9245	16.7714	17.6576	17.7402	17.2644	18.3111	17.0954	17.4862	17.5493	18.0449	16.8897	17.5446
High	P15088	CPA3	Mast cell carboxypeptidase A	11	5	24	5	417	48.6	9	1.4011e+06	554121	6040518	1.17291e+06	81441.9	524215	883884	617991	597946	2.74848e+06	4.34963e+06	2.13087e+06	331374	709123	32352	270003	321902	182799		P15088	897738	1.53416e+06	1.63928e+06	1.873e+06	747828	542596	377355	309648	1.2195e+06	636558	929748	2.32457e+06	365087	918248	17779.4	221565	311355	201559		19.7759	20.549	20.6446	20.8369	19.5123	19.0495	18.5256	18.2403	20.2179	19.2799	19.8265	21.1485	18.4779	19.8085	14.1179	17.7574	18.2482	17.6208
High	Q15582	TGFBI	Transforming growth factor-beta-induced protein ig-h3	13	6	22	6	683	74.6	7.71	955101	192814	2.49036e+06	243550	62196.1	1.24084e+06	1.97883e+06	1.1823e+06	157569	1.66246e+06	2.20751e+06	269293	548317	295002	853838	1.01629e+06	261197	1.71588e+06		Q15582	611967	533831	675834	388921	571106	1.28435e+06	844819	592400	321359	385031	471863	293771	604102	382000	469236	833969	252638	1.89197e+06		19.2231	19.026	19.3663	18.5691	19.1234	20.2926	19.6883	19.1762	18.2938	18.5546	18.848	18.1643	19.2044	18.5432	18.84	19.6696	17.9467	20.8515
High	P22570	FDXR	NADPH:adrenodoxin oxidoreductase, mitochondrial	16	7	12	7	491	53.8	8.44	375639	10400	534630	12000	2750	7740	58184.9	530301	158805	2.26167e+06	6.32997e+06	5230	94491.4	111637	368483	63130	426571	168339		P22570	240685	28793.8	145088	19162.6	25251.5	8011.39	24840.8	265710	323879	523811	1.35305e+06	5705.41	104105	144560	202503	51804.5	412594	185615		17.8768	14.8135	17.1466	14.226	14.6241	12.9678	14.6004	18.0195	18.3051	18.9987	20.3678	12.4781	16.6677	17.1413	17.6276	15.6608	18.6544	17.502
High	P53004	BLVRA	Biliverdin reductase A	23	6	37	6	296	33.4	6.44	3.60869e+06	180954	3.62022e+06	1.06697e+06	65506.7	852600	3.49855e+06	2.92781e+06	3.73005e+06	6.32066e+06	3.15799e+06	144736	836682	1.18046e+06	691298	1.9436e+06	933922	1.81011e+06		P53004	2.31222e+06	500995	982457	1.70383e+06	601506	882495	1.49363e+06	1.467e+06	7.60738e+06	1.46389e+06	675031	157892	921805	1.52859e+06	379909	1.59492e+06	903322	1.99587e+06		21.1408	18.9344	19.906	20.7004	19.1982	19.7512	20.5104	20.4844	22.859	20.4814	19.3646	17.2686	19.8141	20.5438	18.5353	20.6051	19.7849	20.9286
High	Q9UL25	RAB21	Ras-related protein Rab-21	20	3	22	3	225	24.3	7.94	503754	64744.2	788791	103868	26229.2	233971	1.05587e+06	993245	94839.4	1.0524e+06	1.2118e+06	280673	318846	460305	610413	649094	641454	436041		Q9UL25	322773	179253	214063	165866	240846	242175	450779	497671	193423	243740	259025	306186	351285	596051	335458	532647	620437	480789		18.3002	17.4516	17.7077	17.3397	17.8778	17.8857	18.7821	18.9248	17.5614	17.895	17.9827	18.224	18.4223	19.1851	18.3558	19.0228	19.2429	18.875
High	Q13630	GFUS	GDP-L-fucose synthase	29	9	37	9	321	35.9	6.6	1.50505e+06	46702.5	5.6632e+06	1.32122e+06	48965.4	2.88421e+06	3.59223e+06	6.19735e+06	867834	1.4652e+07	5.75919e+06	921545	732716	816654	5.05149e+06	4.54271e+06	1.62944e+06	2.0797e+06		Q13630	964341	129302	1.53688e+06	2.10984e+06	449617	2.98534e+06	1.53362e+06	3.10521e+06	1.76993e+06	3.39346e+06	1.23104e+06	1.00531e+06	807261	1.05749e+06	2.7761e+06	3.72775e+06	1.57605e+06	2.29313e+06		19.8792	16.9804	20.5516	21.0087	18.7783	21.5095	20.5485	21.5663	20.7553	21.6943	20.2315	19.9392	19.6227	20.0122	21.4046	21.8299	20.5879	21.1289
High	Q92734	TFG	Protein TFG	23	7	17	6	400	43.4	5.1	2.51817e+06	196694	3.33016e+06	626330	30083.9	861181	6.95623e+06	966484	547898	9.47965e+06	3367881	112092	798537	661133	2.0343e+06	1.53164e+06	508283	879317		Q92734	1.61348e+06	544574	903740	1.00018e+06	276241	891377	2.96981e+06	484262	1.11743e+06	2.19552e+06	719895	122281	879779	856106	1.11797e+06	1.25687e+06	491629	969555		20.6217	19.0548	19.7855	19.9318	18.0756	19.7657	21.5019	18.8854	20.0917	21.0661	19.4574	16.8998	19.7468	19.7074	20.0924	20.2614	18.9072	19.887
High	P62993	GRB2	Growth factor receptor-bound protein 2	38	8	27	8	217	25.2	6.32	3.49243e+06	170169	9145915	375559	69100	1.83113e+06	1.72177e+06	1.91488e+06	983408	1.61766e+07	6.32121e+06	532805	740194	2.04521e+06	2.80634e+06	1.86634e+06	999106	1.7314e+06		P62993	2.23772e+06	471136	2.48202e+06	599724	634500	1.89533e+06	735070	959463	2.00564e+06	3.74655e+06	1.35118e+06	581237	815500	2.64835e+06	1.54226e+06	1.53152e+06	966370	1.90908e+06		21.0936	18.8458	21.2431	19.1939	19.2753	20.854	19.4875	19.8719	20.9356	21.8371	20.3658	19.1488	19.6373	21.3367	20.5566	20.5465	19.8822	20.8644
High	P16435	POR	NADPH--cytochrome P450 reductase	11	7	17	7	677	76.6	5.58	1.25498e+06	98505.3	1.62327e+06	113924	2750	413403	1.65977e+06	558338	53643.8	4.88278e+06	1.83815e+06	205854	435476	223842	2.30036e+06	987290	199202	293305		P16435	804110	272725	440525	181924	25251.5	427898	708601	279758	109406	1.13087e+06	392909	224566	479781	289855	1.26419e+06	810171	192675	323405		19.617	18.0571	18.7489	17.473	14.6241	18.7069	19.4346	18.0938	16.7393	20.109	18.5838	17.7768	18.872	18.145	20.2698	19.6279	17.5558	18.303
High	Q7RTV0	PHF5A	PHD finger-like domain-containing protein 5A	47	6	26	6	110	12.4	8.41	1.15365e+06	86677.5	3.49708e+06	169049	36526.7	1.1487e+06	2.4012e+06	860277	211743	1.04117e+07	3.7492e+06	597112	454063	995980	2.24875e+06	1.33589e+06	455787	730445		Q7RTV0	739183	239978	949039	269952	335401	1.18898e+06	1.02514e+06	431047	431845	2.4114e+06	801403	651390	500258	1.2897e+06	1.23582e+06	1.09623e+06	440853	805406		19.4956	17.8725	19.8561	18.0423	18.3555	20.1813	19.9674	18.7175	18.7202	21.2014	19.6122	19.3132	18.9323	20.2986	20.237	20.0641	18.7499	19.6194
High	P21980	TGM2	Protein-glutamine gamma-glutamyltransferase 2	11	5	34	5	687	77.3	5.22	1.02091e+06	10400	4.01795e+06	12000	2750	364569	2.55887e+06	961643	3030	2.243e+06	1.40443e+06	104405	258428	278772	1.1849e+06	1.65882e+06	335454	256691		P21980	654132	28793.8	1.09039e+06	19162.6	25251.5	377352	1.09245e+06	481836	6179.63	519486	300201	113896	284720	360984	651176	1.36123e+06	324463	283034		19.3192	14.8135	20.0564	14.226	14.6241	18.5256	20.0591	18.8782	12.5933	18.9867	18.1956	16.7974	18.1192	18.4616	19.3127	20.3765	18.3077	18.1106
High	Q9P2M7		Cingulin	7	7	12	7	1197	136.3	5.54	433874	10400	605890	67341.8	9842.51	87509.2	450873	542833	227012	3.40688e+06	3.91349e+06	17315.9	26720.6	489276	434524	320066	227313	301933		Q9P2M7	277998	28793.8	164427	107537	90377.3	90577.6	192490	271990	462988	789046	836521	18889.9	29439.1	633567	238797	262646	219865	332918		18.0847	14.8135	17.3271	16.7145	16.4637	16.4669	17.5544	18.0532	18.8206	19.5897	19.674	14.2053	14.8454	19.2731	17.8654	18.0028	17.7463	18.3448
High	Q9HDC9	APMAP	Adipocyte plasma membrane-associated protein	19	6	26	6	416	46.5	6.16	847133	10400	960819	249482	2750	575676	4.30534e+06	2.16213e+06	3030	3.90601e+06	1.44661e+06	314002	528213	783089	1.4255e+06	1.5285e+06	379936	772431		Q9HDC9	542788	28793.8	260747	398394	25251.5	595861	1.83807e+06	1.08335e+06	6179.63	904646	309217	342545	581953	1.01403e+06	783400	1.25429e+06	367488	851701		19.05	14.8135	17.9923	18.6038	14.6241	19.1846	20.8098	20.0471	12.5933	19.787	18.2383	18.3859	19.1505	19.9517	19.5794	20.2584	18.4873	19.7
High	P62191	PSMC1	26S proteasome regulatory subunit 4	18	6	23	5	440	49.2	6.21	608815	22329.4	1.72268e+06	59098.6	46547.2	194710	889388	373870	172428	4.09251e+06	3.46857e+06	126408	19007.4	121869	1.27296e+06	658160	246218	372820		P62191	390089	61821.8	467501	94373.7	427413	201537	379705	187329	351664	947840	741417	137898	20941.2	157808	699567	540086	238151	411080		18.5734	15.9158	18.8346	16.5261	18.7053	17.6207	18.5345	17.5152	18.4238	19.8543	19.4999	17.0732	14.3541	17.2678	19.4161	19.0428	17.8615	18.6491
High	Q9NPF4	OSGEP	Probable tRNA N6-adenosine threonylcarbamoyltransferase	17	6	15	6	335	36.4	6.35	262179	10400	834844	45792	2750	990327	165359	1.10406e+06	507197	2.53153e+06	987737	19800.7	51700.3	455238	1.48637e+06	563539	283077	186695		Q9NPF4	167987	28793.8	226560	73124.5	25251.5	1.02505e+06	70596.5	553195	1.03442e+06	586310	211132	21600.6	56960.3	589491	816848	462440	273802	205854		17.358	14.8135	17.7895	16.1581	14.6241	19.9673	16.1073	19.0774	19.9804	19.1613	17.6878	14.3988	15.7977	19.1691	19.6397	18.8189	18.0628	17.6513
High	P36543	ATP6V1E1	V-type proton ATPase subunit E 1	25	6	29	5	226	26.1	8	1.60267e+06	24797.8	1.54565e+06	227447	153298	761411	1.77997e+06	1.55828e+06	600636	7.13519e+06	2.54178e+06	87018.7	184913	626425	1.20214e+06	2.18451e+06	211208	1.07755e+06		P36543	1.02689e+06	68656.2	419461	363207	1.40763e+06	788109	759921	780785	1.22499e+06	1.65254e+06	543314	94928.7	203725	811162	660651	1.79261e+06	204287	1.18814e+06		19.9698	16.0671	18.6782	18.4704	20.4248	19.588	19.5355	19.5746	20.2243	20.6562	19.0514	16.5346	17.6363	19.6296	19.3335	20.7736	17.6402	20.1803
High	P62280	RPS11	40S ribosomal protein S11	44	7	27	7	158	18.4	10.3	1.42409e+06	132542	538217	586224	55235.1	1.64347e+06	1.50858e+06	1.42933e+06	1.16017e+06	8.14267e+06	3.22372e+06	378922	490428	1.0265e+06	3.46588e+06	1.51338e+06	348007	1.11783e+06		P62280	912465	366962	146062	936132	507188	1.70109e+06	644053	716171	2.36614e+06	1.88587e+06	689079	413367	540323	1.32922e+06	1.90471e+06	1.24188e+06	336605	1.23254e+06		19.7994	18.4853	17.1562	19.8364	18.9522	20.698	19.2968	19.4499	21.1741	20.8468	19.3943	18.6571	19.0435	20.3421	20.8611	20.2441	18.3607	20.2332
High	Q16762	TST	Thiosulfate sulfurtransferase	28	6	15	5	297	33.4	7.25	2.60244e+06	10400	1.1328e+06	419820	17607.6	577848	3.12672e+06	2.54516e+06	144865	6.28354e+06	9.12463e+06	53351.7	201615	175661	2.33149e+06	886783	756801	313530		Q16762	1.66748e+06	28793.8	307419	670404	161679	598109	1.33488e+06	1.27527e+06	295450	1.45529e+06	1.95042e+06	58201.4	222127	227465	1.28129e+06	727695	732004	345705		20.6692	14.8135	18.2298	19.3547	17.3028	19.19	20.3483	20.2824	18.1726	20.4729	20.8954	15.8288	17.761	17.7953	20.2892	19.473	19.4815	18.3992
High	Q9H0W9	C11orf54	Ester hydrolase C11orf54	22	5	28	5	315	35.1	6.7	1.34784e+06	72684	3.69095e+06	255352	22419.9	205629	1.11517e+06	1.28382e+06	255290	2.33467e+06	1.05952e+06	130221	433665	437377	591026	447281	559866	163565		Q9H0W9	863608	201236	1.00165e+06	407767	205868	212839	476096	643264	520659	540718	226477	142058	477786	566362	324804	367039	541522	180351		19.72	17.6185	19.934	18.6374	17.6514	17.6994	18.8609	19.2951	18.99	19.0445	17.789	17.1161	18.866	19.1114	18.3092	18.4856	19.0467	17.4604
High	Q9UNE7	STUB1	E3 ubiquitin-protein ligase CHIP	17	6	22	6	303	34.8	5.87	1.48684e+06	10400	1.64091e+06	72153.9	2750	474138	714158	1.3762e+06	334251	2.47872e+06	4.10865e+06	136486	272973	475740	1.11337e+06	648383	665339	258115		Q9UNE7	952670	28793.8	445310	115221	25251.5	490763	304894	689553	681700	574079	878237	148892	300745	616039	611866	532063	643539	284604		19.8616	14.8135	18.7644	16.8141	14.6241	18.9047	18.2179	19.3953	19.3788	19.1309	19.7443	17.1839	18.1982	19.2327	19.2229	19.0212	19.2957	18.1186
High	Q92896	GLG1	Golgi apparatus protein 1	5	5	18	5	1179	134.5	6.9	600713	10400	766257	108521	46267.6	330601	708177	957627	97205	1.23019e+06	2988191	106442	181983	237341	712061	304846	350175	123009		Q92896	384898	28793.8	207947	173296	424845	342193	302341	479824	198248	284916	638735	116118	200498	307334	391320	250157	338701	135633		18.5541	14.8135	17.6659	17.4029	18.6966	18.3844	18.2058	18.8721	17.5969	18.1202	19.2849	16.8252	17.6132	18.2294	18.578	17.9325	18.3697	17.0493
High	P63218	GNG5	Guanine nucleotide-binding protein G(I)/G(S)/G(O) subunit gamma-5	50	5	37	5	68	7.3	9.85	6.14112e+06	254466	4.86449e+06	728343	190202	1.96272e+06	3.58888e+06	3.76749e+06	1.88076e+06	3.32963e+07	1.37427e+07	3.28993e+06	954456	1.59257e+06	3.99762e+06	3.98109e+06	852944	4.13557e+06		P63218	3.93483e+06	704524	1.32013e+06	1.16308e+06	1.74651e+06	2.03154e+06	1.53219e+06	1.88772e+06	3.83578e+06	7.71154e+06	2.93753e+06	3.58898e+06	1.05156e+06	2.06223e+06	2.19693e+06	3.26688e+06	824997	4.55998e+06		21.9079	19.4263	20.3322	20.1495	20.736	20.9541	20.5472	20.8482	21.8711	22.8786	21.4862	21.7751	20.0041	20.9758	21.0671	21.6395	19.654	22.1206
High	P55327	TPD52	Tumor protein D52	35	5	16	5	224	24.3	4.83	360998	10400	888822	160733	2750	394020	1.23076e+06	1.27772e+06	3030	7.60549e+06	2.8006e+06	167611	487628	466554	2.00092e+06	2.0786e+06	576555	362717		P55327	231304	28793.8	241209	256672	25251.5	407836	525448	640207	6179.63	1.76146e+06	598637	182846	537239	604144	1.09962e+06	1.7057e+06	557664	399940		17.8194	14.8135	17.8799	17.9696	14.6241	18.6376	19.0032	19.2882	12.5933	20.7483	19.1913	17.4803	19.0352	19.2045	20.0686	20.7019	19.089	18.6094
High	P22735	TGM1	Protein-glutamine gamma-glutamyltransferase K	10	6	13	6	817	89.7	6.04	150496	149689	42300	100819	43109.3	253951	71827.2	265853	210223	312406	4.45704e+06	547771	523966	376877	159692	318963	779046	318203		P22735	96427.9	414433	11479.4	160996	395844	262855	30665.1	133207	428746	72354.3	952706	597563	577274	488021	87760.5	261741	753520	350859		16.5572	18.6608	13.4868	17.2967	18.5946	18.0039	14.9043	17.0233	18.7098	16.1428	19.8617	19.1887	19.1389	18.8966	16.4213	17.9978	19.5233	18.4205
High	P56385	ATP5ME	ATP synthase subunit e, mitochondrial	67	5	37	5	69	7.9	9.35	2.52429e+06	182163	6.02284e+06	806017	261752	1.8729e+06	6.43487e+06	4.2598e+06	1.26807e+06	9.66915e+06	1.40481e+07	1.12613e+06	425665	1.35549e+06	3.20112e+06	1.20923e+06	285738	1.57822e+06		P56385	1.6174e+06	504344	1.63448e+06	1.28712e+06	2.4035e+06	1.93857e+06	2.74723e+06	2.1344e+06	2.58621e+06	2.23941e+06	3.00283e+06	1.2285e+06	468971	1.75523e+06	1.75921e+06	992294	276375	1.74018e+06		20.6252	18.944	20.6404	20.2957	21.1967	20.8866	21.3895	21.0254	21.3024	21.0947	21.5179	20.2285	18.8391	20.7432	20.7465	19.9204	18.0763	20.7308
High	P04843	RPN1	Dolichyl-diphosphooligosaccharide--protein glycosyltransferase subunit 1	7	3	31	3	607	68.5	6.38	993541	159964	1.80211e+06	137752	2750	448029	970172	644265	105387	1.1456e+06	1.92366e+06	205230	219650	321125	948386	594074	277495	411046		P04843	636597	442882	489056	219974	25251.5	463738	414194	322813	214934	265325	411189	223886	241996	415827	521195	487497	268402	453229		19.28	18.7566	18.8996	17.747	14.6241	18.8229	18.6599	18.3003	17.7135	18.0174	18.6494	17.7724	17.8846	18.6656	18.9915	18.895	18.034	18.7899
High	P36551	CPOX	Oxygen-dependent coproporphyrinogen-III oxidase, mitochondrial	17	6	13	6	454	50.1	8.25	209892	10400	304669	25466.9	20475.6	275600	3.99025e+06	166097	120237	622067	2.5326e+06	10798.2	13447.8	115905	474030	905668	10600	22480		P36551	134485	28793.8	82681.3	40667.6	188014	285263	1.70355e+06	83224	245222	144073	541352	11779.8	14816	150086	260508	743192	10252.7	24787		17.0371	14.8135	16.3353	15.3116	17.5205	18.1219	20.7001	16.3447	17.9037	17.1364	19.0462	13.524	13.8549	17.1954	17.991	19.5034	13.3237	14.5973
High	P61026	RAB10	Ras-related protein Rab-10	26	5	51	2	200	22.5	8.38	529412	65007.4	2.05746e+06	163295	45765.7	452006	2.06756e+06	1.5103e+06	96938.6	4.32773e+06	3.70932e+06	359411	519567	603608	2.0873e+06	1.41335e+06	535578	993096		P61026	339213	179982	558354	260763	420237	467854	882698	756743	197705	1.00232e+06	792879	392082	572427	781617	1.1471e+06	1.15979e+06	518029	1.09501e+06		18.3718	17.4575	19.0908	17.9924	18.6808	18.8357	19.7516	19.5294	17.593	19.9349	19.5967	18.5808	19.1267	19.5761	20.1296	20.1454	18.9827	20.0625
High	P24752	ACAT1	Acetyl-CoA acetyltransferase, mitochondrial	21	7	20	7	427	45.2	8.85	1.32839e+06	52874.3	1.92255e+06	261515	10776.4	480237	2.01632e+06	1.58415e+06	182433	4.48109e+06	9.00585e+06	70198.2	184108	178968	959723	92921.5	453703	289215		P24752	851150	146390	521743	417609	98953	497076	860822	793744	372068	1.03784e+06	1.92503e+06	76579.2	202839	231747	527426	76251.4	438837	318895		19.6991	17.1595	18.993	18.6718	16.5945	18.9231	19.7154	19.5983	18.5052	19.9851	20.8764	16.2247	17.63	17.8222	19.0086	16.2185	18.7433	18.2827
High	O15230	LAMA5	Laminin subunit alpha-5	2	6	9	6	3695	399.5	7.02	1.1762e+06	487031	3.62094e+06	610498	58522.4	351250	655967	943517	295133	661422	474053	5230	539733	208793	381133	55256.6	351550	132239		O15230	753632	1.34841e+06	982653	974895	537373	363566	280051	472754	601918	153188	101330	5705.41	594645	270367	209455	45343.6	340031	145810		19.5235	20.3628	19.9063	19.8949	19.0356	18.4719	18.0953	18.8507	19.1992	17.2249	16.6287	12.4781	19.1817	18.0446	17.6763	15.4686	18.3753	17.1537
High	P62277	RPS13	40S ribosomal protein S13	40	7	19	7	151	17.2	10.54	729324	10400	1.88996e+06	231919	24418.3	851790	1.48136e+06	2.07227e+06	495176	1.55122e+07	4.70383e+06	251773	169419	1.18429e+06	4.58329e+06	1.58131e+06	397316	1.02801e+06		P62277	467304	28793.8	512897	370349	224218	881656	632436	1.03832e+06	1.0099e+06	3.59267e+06	1.00546e+06	274659	186655	1.53355e+06	2.51879e+06	1.29762e+06	384297	1.1335e+06		18.834	14.8135	18.9683	18.4985	17.7745	19.7499	19.2706	19.9858	19.9458	21.7766	19.9394	18.0673	17.51	20.5484	21.2643	20.3074	18.5519	20.1124
High	P27338	MAOB	Amine oxidase [flavin-containing] B	10	6	12	5	520	58.7	7.5	66288.7	10400	1.36999e+06	657919	19702.1	63865.3	1.35679e+06	1.82249e+06	3030	239751	308135	240833	410997	103169	1.23112e+06	15062.5	319340	12800		P27338	42473.5	28793.8	371790	1.05062e+06	180911	66104.6	579250	913170	6179.63	55527.1	65864.8	262724	452811	133594	676576	12360.3	308877	14113.6		15.3743	14.8135	18.5041	20.0028	17.4649	16.0125	19.1438	19.8005	12.5933	15.7609	16.0072	18.0032	18.7886	17.0275	19.3679	13.5934	18.2367	13.7848
High	Q9Y371	SH3GLB1	Endophilin-B1	16	5	21	5	365	40.8	6.04	872474	132052	1.33019e+06	149338	56312.6	1.05804e+06	2.21648e+06	635386	167958	1.28419e+06	2.11834e+06	237145	170693	158565	2.97958e+06	1.0881e+06	159592	250286		Q9Y371	559025	365605	360988	238475	517082	1.09514e+06	946278	318364	342548	297423	452802	258701	188059	205326	1.63746e+06	892898	154363	275971		19.0926	18.4799	18.4616	17.8635	18.98	20.0627	19.8519	18.2803	18.3859	18.1822	18.7885	17.9809	17.5208	17.6476	20.643	19.7681	17.236	18.0742
High	P15144	ANPEP	Aminopeptidase N	9	9	12	9	967	109.5	5.48	203622	62994.1	1.17852e+06	39294.8	2750	33462.8	59393.8	963805	37250.8	180503	5.3472e+06	90888.7	174944	688830	167434	39724.4	80115.8	2.71717e+06		P15144	130468	174408	319827	62749.2	25251.5	34636.1	25356.9	482920	75972.4	41805.1	1.14298e+06	99150.6	192742	891971	92014.8	32597.8	77490.7	2.99601e+06		16.9933	17.4121	18.2869	15.9373	14.6241	15.08	14.6301	18.8814	16.2132	15.3514	20.1244	16.5973	17.5563	19.7666	16.4896	14.9925	16.2417	21.5146
High	Q05519	SRSF11	Serine/arginine-rich splicing factor 11	12	4	22	4	484	53.5	10.52	1.02717e+06	10400	2.89593e+06	48351	2750	268789	988684	378859	28457.7	3.82738e+06	2.86567e+06	121541	54634.7	152492	1.64263e+06	79963.9	82752.8	567329		Q05519	658147	28793.8	785900	77211	25251.5	278213	422097	189829	58039	886433	612547	132589	60193.1	197463	902726	65618.4	80041.3	625550		19.328	14.8135	19.584	16.2365	14.6241	18.0858	18.6872	17.5343	15.8247	19.7577	19.2245	17.0166	15.8773	17.5912	19.7839	16.0018	16.2885	19.2548
High	P61020	RAB5B	Ras-related protein Rab-5B	24	4	38	2	215	23.7	8.13	84777.7	10400	253589	22898.4	2750	51363	984152	115523	3030	102655	1.71476e+06	137688	88687	148964	213403	142886	96078.1	167413		P61020	54320.1	28793.8	68819	36566.1	25251.5	53164	420162	57883.4	6179.63	23775.3	366536	150204	97709.9	192895	117277	117252	92930.1	184594		15.7292	14.8135	16.0705	15.1582	14.6241	15.6982	18.6806	15.8209	12.5933	14.5372	18.4836	17.1966	16.5762	17.5575	16.8396	16.8393	16.5039	17.494
High	P08559	PDHA1	Pyruvate dehydrogenase E1 component subunit alpha, somatic form, mitochondrial	21	8	21	7	390	43.3	8.06	350742	10400	1.32784e+06	12000	2750	207573	446007	452052	3030	3.19867e+06	6.94197e+06	38591.6	51275.4	176889	1.10118e+06	199760	306268	190338		P08559	224733	28793.8	360349	19162.6	25251.5	214852	190413	226503	6179.63	740824	1.48387e+06	42099.6	56492.1	229055	605162	163923	296233	209871		17.7779	14.8135	18.459	14.226	14.6241	17.713	17.5388	17.7892	12.5933	19.4988	20.5009	15.3615	15.7858	17.8053	19.207	17.3227	18.1764	17.6791
High	O75380	NDUFS6	NADH dehydrogenase [ubiquinone] iron-sulfur protein 6, mitochondrial	61	5	19	5	124	13.7	8.28	1.05947e+06	10400	3.65219e+06	546642	42538.3	1.44075e+06	2.08197e+06	1.91748e+06	169854	5.22762e+06	4.82706e+06	188098	960580	1.09789e+06	1.30878e+06	824713	692226	427074		O75380	678840	28793.8	991132	872924	390601	1.49127e+06	888850	960764	346414	1.21073e+06	1.0318e+06	205196	1.05831e+06	1.42167e+06	719253	676760	669545	470902		19.3727	14.8135	19.9187	19.7355	18.5753	20.5081	19.7616	19.8738	18.4021	20.2075	19.9767	17.6466	20.0133	20.4392	19.4561	19.3683	19.3528	18.8451
High	P15374	UCHL3	Ubiquitin carboxyl-terminal hydrolase isozyme L3	18	4	27	4	230	26.2	4.92	837021	61333.1	8.5912e+06	198777	2750	309430	1.22808e+06	1.01054e+06	64426.6	5.10275e+06	1.88806e+06	92961.4	925258	307929	2.46374e+06	909191	855948	511153		P15374	536309	169809	2.33148e+06	317423	25251.5	320280	524304	506337	131397	1.18182e+06	403578	101412	1.01939e+06	398739	1.35397e+06	746082	827902	563610		19.0327	17.3736	21.1528	18.276	14.6241	18.289	19	18.9497	17.0036	20.1726	18.6225	16.6299	19.9593	18.6051	20.3688	19.509	19.6591	19.1043
High	P16144	ITGB4	Integrin beta-4	4	7	8	7	1822	202	6.09	513606	10400	7.24914e+06	12000	2750	52008.8	202384	81414	71771	958121	2.91053e+06	233573	6970	137050	457546	9930	74819.7	68359		P16144	329086	28793.8	1.96727e+06	19162.6	25251.5	53832.4	86403.5	40792.9	146376	221904	622134	254805	7679.12	177467	251449	8148.56	72368.2	75374.3		18.3281	14.8135	20.9078	14.226	14.6241	15.7162	16.3988	15.316	17.1593	17.7596	19.2469	17.959	12.9067	17.4372	17.9399	12.9923	16.1431	16.2018
High	Q96QR8	PURB	Transcriptional activator protein Pur-beta	16	6	13	4	312	33.2	5.43	575835	79555.2	1.74452e+06	262757	2750	380479	982481	1.04618e+06	242529	5.54838e+06	2.52773e+06	80518.3	6970	713497	2.24112e+06	980815	180577	266334		Q96QR8	368958	220259	473429	419593	25251.5	393820	419449	524192	494634	1.28502e+06	540309	87837.4	7679.12	923912	1.23163e+06	804857	174661	293667		18.4931	17.7488	18.8528	18.6786	14.6241	18.5872	18.6781	18.9997	18.916	20.2934	19.0434	16.4225	12.9067	19.8174	20.2321	19.6184	17.4142	18.1638
High	P35998	PSMC2	26S proteasome regulatory subunit 7	14	5	20	5	433	48.6	5.95	811643	49613.2	1.73552e+06	83328.4	27362.7	542118	1.07461e+06	683783	54296.3	2.22267e+06	2.84947e+06	5230	162599	315702	1.91684e+06	821609	202853	266036		P35998	520048	137361	470986	133066	251254	561126	458781	342613	110736	514778	609084	5705.41	179142	408805	1.05342e+06	674213	196207	293338		18.9883	17.0676	18.8453	17.0218	17.9388	19.098	18.8074	18.3862	16.7568	18.9736	19.2163	12.4781	17.4507	18.6411	20.0067	19.3628	17.582	18.1622
High	Q96JY6	PDLIM2	PDZ and LIM domain protein 2	23	7	14	7	352	37.4	8.72	267235	109501	1.12872e+06	174615	10560	260932	502543	364741	119720	3.24413e+06	1.37187e+06	1.11434e+06	397905	767454	665100	1.14414e+06	269032	712145		Q96JY6	171227	303169	306312	278840	96965.3	270081	214550	182756	244166	751351	293242	1.21564e+06	438387	993781	365512	938879	260217	785228		17.3856	18.2098	18.2246	18.0891	16.5652	18.043	17.711	17.4796	17.8975	19.5191	18.1617	20.2133	18.7418	19.9226	18.4796	19.8406	17.9894	19.5828
High	Q9Y285	FARSA	Phenylalanine--tRNA ligase alpha subunit	16	7	24	7	508	57.5	7.8	697289	21110.5	1.475e+06	220518	2750	888237	1.02654e+06	1.56232e+06	654198	4.02513e+06	4.26369e+06	14223.4	185374	383929	2.2955e+06	755974	170610	278276		Q9Y285	446778	58447.3	400287	352142	25251.5	919381	438259	782806	1.33422e+06	932235	911376	15516.3	204233	497152	1.26151e+06	620352	165020	306834		18.7692	15.8348	18.6107	18.4258	14.6241	19.8103	18.7414	19.5783	20.3476	19.8303	19.7977	13.9215	17.6399	18.9233	20.2667	19.2427	17.3323	18.2271
High	Q8WZA0	LZIC	Protein LZIC	27	5	10	5	190	21.5	4.94	310508	10400	3.64803e+06	156840	244548	244127	248808	554838	201425	2.58252e+06	979312	119100	223709	167598	807355	292491	407711	217140		Q8WZA0	198953	28793.8	990005	250456	2.24553e+06	252687	106223	278004	410802	598120	209331	129926	246469	217024	443690	240018	394352	239423		17.6021	14.8135	19.9171	17.9342	21.0986	17.947	16.6967	18.0847	18.6481	19.1901	17.6754	16.9873	17.911	17.7275	18.7592	17.8728	18.5891	17.8692
High	Q96AB3	ISOC2	Isochorismatase domain-containing protein 2	20	3	11	3	205	22.3	7.77	176957	10400	133203	109903	2750	277724	272677	597774	96811.5	526273	2.32437e+06	5230	29695.9	137824	458697	113655	163813	97069.8		Q96AB3	113383	28793.8	36148.8	175502	25251.5	287462	116414	299518	197445	121887	496841	5705.41	32717.1	178469	252082	93265.6	158446	107031		16.7908	14.8135	15.1417	17.4211	14.6241	18.133	16.8289	18.1923	17.5911	16.8952	18.9224	12.4781	14.9978	17.4453	17.9435	16.5091	17.2736	16.7077
High	O96000	NDUFB10	NADH dehydrogenase [ubiquinone] 1 beta subcomplex subunit 10	32	5	17	5	172	20.8	8.48	507476	10400	853035	88267.1	2750	370340	1.31664e+06	1.00821e+06	37938.4	2.43559e+06	3.39616e+06	84891.9	58815.5	276009	1.23616e+06	465786	87956.8	253328		O96000	325158	28793.8	231497	140952	25251.5	383325	562112	505171	77374.7	564090	725939	92608.6	64799.4	357406	679345	382224	85074.9	279326		18.3108	14.8135	17.8206	17.1048	14.6241	18.5482	19.1005	18.9464	16.2396	19.1056	19.4695	16.4989	15.9837	18.4472	19.3738	18.5441	16.3764	18.0916
High	Q8IY67	RAVER1	Ribonucleoprotein PTB-binding 1	10	5	12	5	606	63.8	8.48	215816	10400	1.53824e+06	84864.6	60653.5	110884	549155	143378	64863.9	1.82301e+06	1.43816e+06	89049.4	6970	92434.9	473093	144252	10600	92507.7		Q8IY67	138281	28793.8	417450	135519	556941	114772	234450	71840.4	132289	422215	307411	97144	7679.12	119695	259993	118373	10252.7	102001		17.0772	14.8135	18.6712	17.0481	19.0872	16.8084	17.8389	16.1325	17.0133	18.6876	18.2298	16.5678	12.9067	16.869	17.9881	16.853	13.3237	16.6382
High	Q96C90	PPP1R14B	Protein phosphatase 1 regulatory subunit 14B	35	2	27	2	147	15.9	4.86	1.29648e+06	61308.8	3.31484e+06	1.93921e+06	67393.1	3.84404e+06	3.20132e+06	2.68417e+06	641239	3.60163e+06	1.93865e+06	460905	2.06011e+06	1.24448e+06	4.90589e+06	2.3798e+06	911443	491155		Q96C90	830698	169742	899582	3.0967e+06	618827	3.97882e+06	1.36673e+06	1.34492e+06	1.3078e+06	834150	414393	502802	2.26971e+06	1.61148e+06	2.69608e+06	1.95286e+06	881579	541559		19.664	17.373	19.7789	21.5623	19.2392	21.9239	20.3823	20.3591	20.3187	19.6699	18.6606	18.9396	21.1141	20.62	21.3624	20.8972	19.7497	19.0468
High	A0A0C4DH25	IGKV3D-20	Immunoglobulin kappa variable 3D-20	28	3	30	1	116	12.5	4.59	1.63052e+06	745544	1.24676e+06	456126	2750	1.55886e+06	928875	2909363	511242	2.52304e+06	1.5363e+06	365567	499575	234555	227356	289522	996199	300934		A0A0C4DH25	1.04473e+06	2.06414e+06	338346	728380	25251.5	1.61352e+06	396563	1.45775e+06	1.04267e+06	584344	328388	398798	550401	303727	124946	237582	963558	331817		19.9947	20.9771	18.3681	19.4743	14.6241	20.6218	18.5972	20.4753	19.9918	19.1565	18.325	18.6053	19.0701	18.2124	16.9309	17.8581	19.878	18.34
High	P41567	EIF1	Eukaryotic translation initiation factor 1	44	3	11	1	113	12.7	7.44	616831	55287.6	3.1829e+06	61052.6	8074.19	827133	1.68045e+06	762444	3030	1.82395e+06	2.98663e+06	39791.4	313450	172881	813887	467600	449390	408700		P41567	395225	153071	863778	97494	74140	856135	717433	382027	6179.63	422433	638402	43408.5	345340	223865	447280	383713	434666	450643		18.5923	17.2238	19.7203	16.573	16.178	19.7075	19.4525	18.5433	12.5933	18.6884	19.2841	15.4057	18.3977	17.7723	18.7708	18.5497	18.7295	18.7816
High	P43487	RANBP1	Ran-specific GTPase-activating protein	17	5	32	5	201	23.3	5.29	2.07858e+06	265439	5.67399e+06	804687	194898	2.24197e+06	3.56105e+06	2.86065e+06	627991	7.24403e+06	6.11464e+06	345069	1.44303e+06	668701	4.03512e+06	2.55613e+06	1.21166e+06	1.10144e+06		P43487	1.33182e+06	734904	1.53981e+06	1.28499e+06	1.78962e+06	2.32059e+06	1.52031e+06	1.43334e+06	1.28078e+06	1.67774e+06	1.30702e+06	376436	1.58984e+06	865905	2.21754e+06	2.09756e+06	1.17196e+06	1.21448e+06		20.345	19.4872	20.5543	20.2933	20.7712	21.1461	20.5359	20.451	20.2886	20.6781	20.3179	18.522	20.6005	19.7238	21.0805	21.0003	20.1605	20.2119
High	Q16787		Laminin subunit alpha-3	2	4	5	4	3333	366.4	7.24	24798	10400	1.76804e+06	12000	2750	7740	690069	123609	35563.6	28300	385841	63790	6970	56167.8	91552	66656.1	20374.5	124263		Q16787	15889	28793.8	479813	19162.6	25251.5	8011.39	294610	61935.2	72531.4	6554.38	82474.7	69588.6	7679.12	72732	50313.3	54698	19707	137015		13.9557	14.8135	18.8721	14.226	14.6241	12.9678	18.1684	15.9185	16.1463	12.6782	16.3317	16.0866	12.9067	16.1503	15.6187	15.7392	14.2664	17.064
High	P58546	MTPN	Myotrophin	44	3	27	3	118	12.9	5.52	1.49624e+06	295308	6.89588e+06	636629	2750	992084	2.02554e+06	1.75763e+06	375492	2.80904e+06	3.22316e+06	67147.8	732629	462308	1.32028e+06	583156	566437	391443		P58546	958693	817599	1.87141e+06	1.01662e+06	25251.5	1.02687e+06	864758	880671	765809	650583	688961	73251.6	807166	598646	725575	478538	547877	431615		19.8707	19.641	20.8357	19.9554	14.6241	19.9698	19.7219	19.7482	19.5466	19.3114	19.3941	16.1606	19.6225	19.1913	19.4688	18.8683	19.0635	18.7194
High	Q13409	DYNC1I2	Cytoplasmic dynein 1 intermediate chain 2	9	4	25	4	638	71.4	5.2	1.86832e+06	247715	2.80613e+06	821049	178824	1.74596e+06	1.34883e+06	2.30304e+06	1.43419e+06	2.13286e+06	2.71056e+06	75807.9	684765	1.04192e+06	1.78254e+06	1.05054e+06	897712	592923		Q13409	1.1971e+06	685834	761528	1.31112e+06	1.64202e+06	1.80717e+06	575854	1.15395e+06	2.92501e+06	493978	579391	82698.9	754432	1.34919e+06	979614	862073	868298	653771		20.1911	19.3875	19.5385	20.3224	20.647	20.7853	19.1353	20.1382	21.48	18.9141	19.1442	16.3356	19.525	20.3637	19.9019	19.7175	19.7278	19.3184
High	Q9NZN4	EHD2	EH domain-containing protein 2	12	7	17	6	543	61.1	6.46	3.80193e+06	615315	7.17444e+06	309473	157014	644128	489915	1.02065e+06	108850	2.8504e+06	1.49638e+06	1.17872e+06	14680.6	103944	314334	143038	295615	461121		Q9NZN4	2.43604e+06	1.70358e+06	1.947e+06	494192	1.44175e+06	666713	209159	511405	221998	660162	319855	1.28587e+06	16174.2	134598	172745	117377	285929	508443		21.2161	20.7001	20.8928	18.9147	20.4594	19.3467	17.6742	18.9641	17.7602	19.3325	18.2871	20.2943	13.9814	17.0383	17.3983	16.8408	18.1253	18.9557
High	P39060	COL18A1	Collagen alpha-1(XVIII) chain	4	5	12	5	1754	178.1	6.01	516976	38388	5.03182e+06	12000	2750	518950	442582	987908	27433.4	2.04914e+06	847637	313279	133487	356598	425345	357657	459255	327779		P39060	331245	106282	1.36554e+06	19162.6	25251.5	537146	188951	494997	55949.9	474587	181185	341757	147068	461761	233753	293494	444208	361417		18.3375	16.6975	20.381	14.226	14.6241	19.035	17.5277	18.9171	15.7718	18.8563	17.4671	18.3826	17.1661	18.8168	17.8346	18.163	18.7609	18.4633
High	O15160	POLR1C	DNA-directed RNA polymerases I and III subunit RPAC1	30	7	24	7	346	39.2	5.5	732134	10400	2.43249e+06	240538	2750	1.45122e+06	1.17712e+06	953636	389978	3.57007e+06	1.90513e+06	71759.9	252390	353011	3.3954e+06	999285	251775	547704		O15160	469104	28793.8	660130	384111	25251.5	1.5021e+06	502545	477825	795353	826840	407227	78282.9	278068	457117	1.86598e+06	820013	243526	603912		18.8395	14.8135	19.3324	18.5512	14.6241	20.5186	18.9389	18.8661	19.6012	19.6572	18.6355	16.2564	18.0851	18.8022	20.8315	19.6453	17.8937	19.204
High	Q9BVK6	TMED9	Transmembrane emp24 domain-containing protein 9	16	4	18	4	235	27.3	8.02	996721	10400	1.44581e+06	12000	2750	244587	2.0738e+06	340700	3030	3.76556e+06	3.23469e+06	509204	182901	353626	1.90111e+06	1.60023e+06	140881	372445		Q9BVK6	638635	28793.8	392364	19162.6	25251.5	253163	885363	170710	6179.63	872118	691426	555490	201509	457913	1.04477e+06	1.31315e+06	136265	410667		19.2846	14.8135	18.5818	14.226	14.6241	17.9497	19.7559	17.3812	12.5933	19.7342	19.3992	19.0834	17.6205	18.8047	19.9948	20.3246	17.0561	18.6476
High	Q32MZ4	LRRFIP1	Leucine-rich repeat flightless-interacting protein 1	5	4	13	4	808	89.2	4.65	654940	10400	1.15576e+06	202410	11829.7	329890	854430	1.15213e+06	343864	1.49874e+06	724974	5230	276636	411271	273873	327185	382587	157136		Q32MZ4	419643	28793.8	313651	323225	108625	341458	364780	577283	701304	347113	154965	5705.41	304781	532557	150510	268488	370051	173262		18.6788	14.8135	18.2588	18.3022	16.729	18.3813	18.4767	19.1389	19.4197	18.405	17.2416	12.4781	18.2174	19.0226	17.1995	18.0345	18.4974	17.4026
High	P57105	SYNJ2BP	Synaptojanin-2-binding protein	43	4	17	4	145	15.9	6.3	630499	10400	2087907	12000	7563.96	33579.8	221307	378433	3030	2.11347e+06	1.88309e+06	105129	102289	440011	518016	318124	107219	704453		P57105	403983	28793.8	566617	19162.6	69454.9	34757.2	94482.3	189616	6179.63	489486	402517	114685	112696	569773	284681	261053	103706	776747		18.6239	14.8135	19.112	14.226	16.0838	15.085	16.5278	17.5327	12.5933	18.9009	18.6187	16.8073	16.7821	19.12	18.119	17.994	16.6621	19.5671
High	P08574	CYC1	Cytochrome c1, heme protein, mitochondrial	18	5	24	5	325	35.4	9	386253	10400	1.4276e+06	270293	2750	416046	3.09475e+06	1.75064e+06	95220.9	4.30217e+06	9.03275e+06	260357	174520	535745	1.97548e+06	1.2412e+06	616517	361776		P08574	247486	28793.8	387423	431627	25251.5	430634	1.32123e+06	877169	194201	996399	1.93078e+06	284023	192275	693740	1.08564e+06	1.01853e+06	596317	398902		17.917	14.8135	18.5636	18.7194	14.6241	18.7161	20.3335	19.7425	17.5672	19.9264	20.8808	18.1157	17.5528	19.404	20.0501	19.9581	19.1857	18.6057
High	Q06828	FMOD	Fibromodulin	14	5	31	5	376	43.2	6.04	1.55899e+06	930077	5.09448e+06	893256	4691.09	1.28882e+06	3.07902e+06	4.16913e+06	270308	3.82094e+06	1.43352e+06	1.32348e+06	1.83044e+06	662838	483284	3.56137e+06	3.22169e+06	475295		Q06828	998899	2.57504e+06	1.38254e+06	1.42643e+06	43075.2	1.33401e+06	1.31452e+06	2.08897e+06	551288	884943	306420	1.44378e+06	2.01666e+06	858314	265593	2.92246e+06	3.11613e+06	524071		19.93	21.2962	20.3989	20.444	15.3946	20.3473	20.3261	20.9944	19.0724	19.7552	18.2252	20.4614	20.9435	19.7111	18.0189	21.4788	21.5713	18.9994
High	P41091	EIF2S3	Eukaryotic translation initiation factor 2 subunit 3	11	4	15	1	472	51.1	8.4	501596	10400	488198	122380	2750	669444	934613	413279	195005	1.69994e+06	2.14911e+06	44228.3	158002	259761	1.12302e+06	598226	234919	402932		P41091	321391	28793.8	132487	195427	25251.5	692917	399012	207076	397709	393712	459378	48248.6	174077	336366	617167	490905	227222	444283		18.294	14.8135	17.0155	17.5763	14.6241	19.4023	18.6061	17.6598	18.6014	18.5868	18.8093	15.5582	17.4094	18.3597	19.2353	18.9051	17.7937	18.7611
High	Q6P1X6	C8orf82	UPF0598 protein C8orf82	27	5	13	5	216	23.9	9.14	189488	10400	352262	95706.2	2750	201959	364591	1.47228e+06	90200.9	2.65667e+06	1.67309e+06	5230	13192.5	369229	742371	70896.2	412289	248690		Q6P1X6	121412	28793.8	95597	152832	25251.5	209041	155654	737695	183963	615294	357628	5705.41	14534.7	478117	407978	58177.5	398780	274211		16.8896	14.8135	16.5447	17.2216	14.6241	17.6734	17.248	19.4927	17.4891	19.2309	18.4481	12.4781	13.8272	18.867	18.6381	15.8282	18.6052	18.0649
High	Q16658	FSCN1	Fascin	16	6	18	6	493	54.5	7.24	234282	155066	615666	12000	2750	358414	321599	560351	3030	1.44893e+06	1.92275e+06	263493	68948.7	204387	2.90993e+06	1.67536e+06	208994	903170		Q16658	150113	429321	167080	19162.6	25251.5	370981	137300	280767	6179.63	335577	410993	287444	75963.4	264662	1.59918e+06	1.3748e+06	202146	995857		17.1957	18.7117	17.3502	14.226	14.6241	18.501	17.067	18.099	12.5933	18.3563	18.6488	18.1329	16.213	18.0138	20.6089	20.3908	17.625	19.9256
High	P63279	UBE2I	SUMO-conjugating enzyme UBC9	25	6	29	6	158	18	8.66	2.00692e+06	10400	6.3442e+06	726610	194761	1.6896e+06	4.40293e+06	3.6076e+06	503008	1.09761e+07	8.2392e+06	1.23601e+06	465433	1.66179e+06	3.52436e+06	2.40068e+06	1.26787e+06	774078		P63279	1.28591e+06	28793.8	1.72169e+06	1.16031e+06	1.78836e+06	1.74884e+06	1.87974e+06	1.80761e+06	1.02588e+06	2.54211e+06	1.76115e+06	1.34837e+06	512786	2.15187e+06	1.93685e+06	1.97e+06	1.22633e+06	853517		20.2944	14.8135	20.7154	20.1461	20.7702	20.738	20.8421	20.7857	19.9684	21.2776	20.7481	20.3628	18.968	21.0372	20.8853	20.9098	20.2259	19.7031
High	P63272	SUPT4H1	Transcription elongation factor SPT4	37	4	21	4	117	13.2	8.06	321480	10400	1042158	172714	2750	810716	1.41773e+06	908459	346741	728550	951888	228519	135402	358476	1.07021e+06	525653	175017	248906		P63272	205984	28793.8	282821	275804	25251.5	839142	605267	455188	707171	168735	203469	249291	149178	464193	588145	431351	169283	274449		17.6522	14.8135	18.1095	18.0733	14.6241	19.6786	19.2072	18.7961	19.4317	17.3644	17.6344	17.9275	17.1867	18.8244	19.1658	18.7185	17.3691	18.0662
High	Q8NDH3	NPEPL1	Probable aminopeptidase NPEPL1	12	5	10	5	523	55.8	6.87	146261	10400	323063	12000	2750	42146.9	738916	574413	17703	2.24532e+06	2.60084e+06	5230	6970	302042	729089	312971	69766.2	140585		Q8NDH3	93714.7	28793.8	87673	19162.6	25251.5	43624.7	315464	287813	36104.9	520023	555937	5705.41	7679.12	391116	400678	256824	67480.2	155012		16.516	14.8135	16.4198	14.226	14.6241	15.4129	18.2671	18.1348	15.1399	18.9882	19.0846	12.4781	12.9067	18.5772	18.6121	17.9704	16.0422	17.242
High	O00534	VWA5A	von Willebrand factor A domain-containing protein 5A	10	6	11	6	786	86.4	6.58	811445	749133	1.25936e+06	2.02951e+06	1.78577e+06	936693	3.26907e+06	1.24581e+06	1.02949e+06	883248	1.88655e+06	228043	6970	107680	2.02159e+06	353105	174544	95430.3		O00534	519922	2.07408e+06	341767	3.24089e+06	1.63975e+07	969537	1.39566e+06	624220	2.09963e+06	204563	403255	248772	7679.12	139435	1.11099e+06	289758	168825	105224		18.9879	20.984	18.3827	21.628	23.967	19.8869	20.4125	19.2517	21.0017	17.6422	18.6213	17.9245	12.9067	17.0892	20.0834	18.1445	17.3652	16.6831
High	Q9UII2	ATP5IF1	ATPase inhibitor, mitochondrial	35	7	35	7	106	12.2	9.35	4.67986e+06	470689	5.95294e+06	1.95011e+06	138636	3.56413e+06	620568	8.66513e+06	1.19657e+06	2.04455e+07	1.05221e+07	613303	2.54671e+06	3.88978e+06	9.17812e+06	1.47664e+06	4.26826e+06	1.1198e+06		Q9UII2	2.99856e+06	1.30317e+06	1.61551e+06	3.11409e+06	1.27301e+06	3.6891e+06	264938	4.34171e+06	2.44038e+06	4.73525e+06	2.24913e+06	669053	2.80581e+06	5.0369e+06	5.04393e+06	1.21173e+06	4.12841e+06	1.23472e+06		21.5158	20.3136	20.6236	21.5704	20.2798	21.8148	18.0153	22.0498	21.2187	22.175	21.1009	19.3518	21.42	22.2641	22.2661	20.2086	21.9772	20.2357
High	O43837	IDH3B	Isocitrate dehydrogenase [NAD] subunit beta, mitochondrial	16	5	7	5	385	42.2	8.46	190907	10400	42300	12000	2750	7740	184231	283834	3030	727029	2.8514e+06	5230	9155.78	2760	283115	187967	575039	12019.3		O43837	122321	28793.8	11479.4	19162.6	25251.5	8011.39	78653.5	142216	6179.63	168383	609495	5705.41	10087.3	3573.94	155589	154246	556198	13252.7		16.9003	14.8135	13.4868	14.226	14.6241	12.9678	16.2632	17.1177	12.5933	17.3614	19.2173	12.4781	13.3002	11.8033	17.2474	17.2349	19.0852	13.694
High	Q13418	ILK	Integrin-linked protein kinase	12	5	27	5	452	51.4	8.07	875789	313984	3.35292e+06	805457	549584	934482	1.94921e+06	1.48026e+06	457669	1.2569e+06	930543	258250	242100	292191	646697	659528	290159	225868		Q13418	561149	869309	909918	1.28622e+06	5.04648e+06	967248	832172	741691	933407	291102	198906	281725	266731	378360	355399	541209	280652	249048		19.098	19.7295	19.7954	20.2947	22.2668	19.8835	19.6665	19.5005	19.8321	18.1512	17.6017	18.1039	18.025	18.5294	18.4391	19.0458	18.0984	17.9261
High	P14868	DARS1	Aspartate--tRNA ligase, cytoplasmic	13	6	17	6	501	57.1	6.55	678368	10400	1.03139e+06	128635	25231.3	406822	941348	724568	167420	2.13667e+06	3.28437e+06	171794	186449	293365	1.05546e+06	775671	361441	388247		P14868	434654	28793.8	279900	205415	231683	421086	401888	363049	341451	494860	702044	187410	205418	379880	580040	636516	349598	428091		18.7295	14.8135	18.0946	17.6482	17.8218	18.6838	18.6164	18.4698	18.3813	18.9167	19.4212	17.5158	17.6482	18.5352	19.1458	19.2798	18.4153	18.7076
High	P09874	PARP1	Poly [ADP-ribose] polymerase 1	6	6	12	6	1014	113	8.88	397799	10400	1.19882e+06	195680	2750	668556	80911.1	335488	238041	5.33704e+06	2.41179e+06	59369.9	297789	173605	1.34167e+06	221160	86418.2	345541		P09874	254884	28793.8	325336	312479	25251.5	691997	34543.2	168098	485480	1.23608e+06	515527	64766.7	328086	224802	737330	181484	83586.7	381002		17.9595	14.8135	18.3116	18.2534	14.6241	19.4004	15.0761	17.3589	18.8891	20.2373	18.9757	15.983	18.3237	17.7783	19.492	17.4695	16.351	18.5394
High	P09496	CLTA	Clathrin light chain A	20	8	56	7	248	27.1	4.51	6.68485e+06	949828	3.13608e+07	2.82192e+06	236739	7.30936e+06	1.10015e+07	9.26622e+06	3.48773e+06	3.68235e+07	1.53893e+07	1.70487e+06	4.57201e+06	2.77599e+06	6.7648e+06	5.08048e+06	4.1339e+06	3.19429e+06		P09496	4.28322e+06	2.62973e+06	8.5107e+06	4.50627e+06	2.17382e+06	7.56565e+06	4.69683e+06	4.64289e+06	7.11317e+06	8.52844e+06	3.2895e+06	1.85985e+06	5.03716e+06	3.59465e+06	3.71766e+06	4.16904e+06	3.99845e+06	3.5221e+06		22.0303	21.3265	23.0208	22.1035	21.0518	22.851	22.1633	22.1466	22.7621	23.0239	21.6494	20.8268	22.2642	21.7774	21.826	21.9913	21.931	21.748
High	P51610	HCFC1	Host cell factor 1	6	6	21	6	2035	208.6	7.46	187664	31922.2	811836	196802	2750	683920	92408.1	773176	3030	1.79729e+06	1.60464e+06	5230	242215	425504	1.54582e+06	479233	10600	143951		P51610	120243	88381	220317	314270	25251.5	707900	39451.6	387404	6179.63	416258	342997	5705.41	266858	550988	849521	393259	10252.7	158724		16.8756	16.4314	17.7492	18.2616	14.6241	19.4332	15.2678	18.5635	12.5933	18.6671	18.3878	12.4781	18.0257	19.0717	19.6963	18.5851	13.3237	17.2762
High	P13284	IFI30	Gamma-interferon-inducible lysosomal thiol reductase	15	2	28	2	250	27.9	4.88	2.50222e+06	77827.1	7.20383e+06	81308.4	133986	1.16929e+06	1.94585e+06	4.05351e+06	358638	1.00588e+07	6.72122e+06	286564	1.65238e+06	964797	4.69891e+06	3.78368e+06	1.70954e+06	904033		P13284	1.60326e+06	215475	1.95498e+06	129840	1.23031e+06	1.21029e+06	830740	2.03103e+06	731435	2.32964e+06	1.43668e+06	312612	1.82049e+06	1.24932e+06	2.58233e+06	3.10489e+06	1.65352e+06	996808		20.6126	17.7172	20.8987	16.9864	20.2306	20.2069	19.664	20.9538	19.4804	21.1517	20.4543	18.254	20.7959	20.2527	21.3002	21.5661	20.6571	19.927
High	Q99627	COPS8	COP9 signalosome complex subunit 8	16	3	17	3	209	23.2	5.38	1.34765e+06	81784.7	5.62553e+06	303924	10900.2	766337	1.58241e+06	1.76016e+06	239839	1.04308e+06	3.19774e+06	937689	472043	472140	1.88875e+06	795729	561524	171826		Q99627	863487	226432	1.52666e+06	485332	100089	793207	675575	881936	489148	241580	683526	1.02293e+06	520068	611378	1.03798e+06	652976	543125	189459		19.7198	17.7887	20.5419	18.8886	16.6109	19.5973	19.3658	19.7503	18.8999	17.8821	19.3826	19.9643	18.9883	19.2217	19.9853	19.3167	19.0509	17.5315
High	Q9BTZ2	DHRS4	Dehydrogenase/reductase SDR family member 4	21	5	10	2	278	29.5	8.56	190759	34626.5	40286.6	12000	2750	201998	194154	696251	66694.6	2.45574e+06	3.26187e+06	53009.6	6970	329093	636766	279213	137343	209251		Q9BTZ2	122226	95868.2	10933	19162.6	25251.5	209081	82889.9	348860	136023	568759	697236	57828.2	7679.12	426145	349941	229123	132843	230725		16.8992	16.5488	13.4164	14.226	14.6241	17.6737	16.3389	18.4123	17.0535	19.1175	19.4113	15.8195	12.9067	18.701	18.4168	17.8058	17.0194	17.8158
High	P00403	MT-CO2	Cytochrome c oxidase subunit 2	19	4	43	4	227	25.5	4.82	1.81484e+06	246533	5.25862e+06	668849	86573	1.14031e+06	5.8771e+06	3.23643e+06	346233	5.54649e+06	6.2371e+06	1.83646e+06	989138	1.3519e+06	5.38721e+06	1.57715e+06	1.02139e+06	2.05045e+06		P00403	1.16283e+06	682559	1.42709e+06	1.06807e+06	794943	1.18029e+06	2.5091e+06	1.62163e+06	706136	1.28459e+06	1.3332e+06	2.0034e+06	1.08977e+06	1.75059e+06	2.96059e+06	1.29421e+06	987925	2.26087e+06		20.1492	19.3806	20.4446	20.0266	19.6005	20.1707	21.2587	20.629	19.4296	20.2929	20.3465	20.934	20.0556	20.7394	21.4975	20.3036	19.914	21.1084
High	P62249	RPS16	40S ribosomal protein S16	31	5	36	5	146	16.4	10.21	830552	30446.8	1.21968e+06	344975	46851.2	1.25031e+06	1.61471e+06	2.58852e+06	804608	6.74667e+06	3.41131e+06	329678	178247	1.03001e+06	2.85862e+06	1.54283e+06	510883	903511		P62249	532164	84296	330998	550885	430204	1.29415e+06	689365	1.29699e+06	1.64098e+06	1.56255e+06	729177	359646	196382	1.33376e+06	1.57098e+06	1.26605e+06	494144	996232		19.0215	16.3632	18.3365	19.0714	18.7147	20.3036	19.3949	20.3067	20.6461	20.5755	19.4759	18.4562	17.5833	20.3471	20.5832	20.2719	18.9146	19.9261
High	Q8WVJ2	NUDCD2	NudC domain-containing protein 2	36	5	16	5	157	17.7	5.07	921100	141884	1.72567e+06	546949	71722	955106	1.2691e+06	1.47697e+06	936325	1.19604e+06	2.95465e+06	5230	734987	840177	981936	628961	469626	181593		Q8WVJ2	590181	392824	468314	873414	658576	988595	541812	740042	1.90962e+06	277006	631565	5705.41	809764	1.08795e+06	539633	516125	454238	200228		19.1708	18.5835	18.8371	19.7363	19.329	19.915	19.0474	19.4972	20.8649	18.0796	19.2686	12.4781	19.6271	20.0532	19.0416	18.9774	18.7931	17.6113
High	P13747	HLA-E	HLA class I histocompatibility antigen, alpha chain E	16	5	22	2	358	40	5.83	13000	10400	135824	100055	14494.8	1043856	33711.4	134420	125973	280005	215776	80910	74450.1	168995	1.41319e+06	69020.7	58196.4	63016.4		P13747	8329.56	28793.8	36859.9	159776	133096	1.08046e+06	14392.3	67351.8	256919	64850.1	46122.7	88264.7	82024.6	218833	776633	56638.4	56289.6	69483.4		13.024	14.8135	15.1698	17.2857	17.0221	20.0432	13.813	16.0394	17.971	15.9848	15.4932	16.4295	16.3238	17.7395	19.5669	15.7895	15.7806	16.0844
High	O75937	DNAJC8	DnaJ homolog subfamily C member 8	22	3	7	3	253	29.8	9.06	245538	10400	756098	12000	2750	242430	194165	622407	3030	2.41767e+06	526993	121762	191581	98064.8	756920	151901	182632	137802		O75937	157325	28793.8	205190	19162.6	25251.5	250931	82894.5	311860	6179.63	559941	112646	132830	211072	126985	415973	124650	176648	151944		17.2634	14.8135	17.6466	14.226	14.6241	17.9369	16.339	18.2505	12.5933	19.0949	16.7814	17.0192	17.6874	16.9543	18.6661	16.9275	17.4305	17.2132
High	Q07812	BAX	Apoptosis regulator BAX	30	5	25	5	192	21.2	5.22	461715	92102.4	826276	304803	2750	1.1533e+06	815369	1.40408e+06	106004	2.34236e+06	2.38814e+06	5230	369682	441484	1.80602e+06	1.01104e+06	381175	347968		Q07812	295837	254998	224235	486736	25251.5	1.19374e+06	348104	703523	216193	542499	510472	5705.41	407293	571680	992519	829662	368686	383677		18.1744	17.9601	17.7747	18.8928	14.6241	20.1871	18.4092	19.4242	17.722	19.0493	18.9615	12.4781	18.6357	19.1248	19.9207	19.6622	18.492	18.5495
High	P36222	CHI3L1	Chitinase-3-like protein 1	24	6	10	6	383	42.6	8.46	13000	10400	90973.7	12000	2750	59054	1.10686e+06	57095.9	3030	202209	107084	5230	6970	68311.6	2.34677e+06	44569.3	64820.9	12800		P36222	8329.56	28793.8	24688.5	19162.6	25251.5	61124.6	472549	28608.2	6179.63	46832.4	22889.6	5705.41	7679.12	88457.2	1.28969e+06	36573.6	62697	14113.6		13.024	14.8135	14.5916	14.226	14.6241	15.8995	18.8501	14.8041	12.5933	15.5152	14.4824	12.4781	12.9067	16.4327	20.2986	15.1585	15.9361	13.7848
High	P22105	TNXB	Tenascin-X	2	7	7	5	4244	458.1	5.17	1.19783e+06	354001	123007	1.11486e+06	25799.4	238841	211595	388775	133129	650563	116187	86478.1	242261	18639.8	75932.6	138696	71273.5	16110.8		P22105	767489	980099	33381.8	1.7803e+06	236899	247215	90335.7	194798	271515	150673	24835.4	94338.9	266909	24136.8	41729.5	113814	68938.2	17764.2		19.5498	19.9026	15.0268	20.7637	17.8539	17.9154	16.463	17.5716	18.0507	17.2011	14.6001	16.5256	18.026	14.5589	15.3488	16.7963	16.073	14.1167
High	Q08J23	NSUN2	RNA cytosine C(5)-methyltransferase NSUN2	7	5	16	5	767	86.4	6.77	1.16852e+06	259343	576907	614503	628076	664743	1.37573e+06	1.0036e+06	710081	3.62517e+06	3.39056e+06	989645	376627	539653	762901	930615	429790	486736		Q08J23	748715	718025	156561	981291	5.76721e+06	688051	587338	502857	1.4482e+06	839602	724743	1.0796e+06	414944	698801	419260	763663	415708	536687		19.5141	19.4537	17.2564	19.9043	22.4594	19.3922	19.1638	18.9398	20.4658	19.6793	19.4671	20.0421	18.6626	19.4145	18.6775	19.5426	18.6652	19.0337
High	Q9ULZ3	PYCARD	Apoptosis-associated speck-like protein containing a CARD	33	7	20	7	195	21.6	6.34	1.525e+06	346913	4.33032e+06	2.2737e+06	1.96784e+06	443923	302376	1.13204e+06	1.09496e+06	4.50041e+06	7.57727e+06	665006	579140	605480	905466	503789	436879	1701254		Q9ULZ3	977124	960476	1.17517e+06	3.63083e+06	1.80694e+07	459488	129093	567216	2.23315e+06	1.04231e+06	1.61966e+06	725456	638061	784040	497608	413409	422564	1.87584e+06		19.8982	19.8734	20.1644	21.7919	24.107	18.8097	16.978	19.1135	21.0907	19.9914	20.6273	19.4685	19.2833	19.5806	18.9246	18.6572	18.6888	20.8391
High	P47985	UQCRFS1	Cytochrome b-c1 complex subunit Rieske, mitochondrial	22	5	13	1	274	29.6	8.32	687873	30113.8	273237	133149	2750	1.09346e+06	3.26511e+06	1.65195e+06	619724	1.65988e+07	6.54212e+06	262025	6970	1.42985e+06	2.02446e+06	403500	975084	850452		P47985	440745	83374.3	74151.1	212624	25251.5	1.1318e+06	1.39397e+06	827716	1.26392e+06	3.84433e+06	1.3984e+06	285843	7679.12	1.85153e+06	1.11256e+06	331112	943135	937729		18.7496	16.3473	16.1782	17.6979	14.6241	20.1102	20.4108	19.6588	20.2695	21.8743	20.4153	18.1249	12.9067	20.8203	20.0855	18.337	19.8471	19.8388
High	Q9NSD9	FARSB	Phenylalanine--tRNA ligase beta subunit	10	6	26	6	589	66.1	6.84	1.60396e+06	30636.9	2.68347e+06	482646	2750	810481	2.97087e+06	1.98147e+06	631425	9.4869e+06	1.05055e+07	187640	292897	578814	3.70256e+06	1.70146e+06	522031	599077		Q9NSD9	1.02771e+06	84822.3	728240	770730	25251.5	838899	1.26835e+06	992825	1.28778e+06	2.1972e+06	2.24558e+06	204697	322696	749510	2.03478e+06	1.39621e+06	504926	660556		19.971	16.3722	19.4741	19.5559	14.6241	19.6781	20.2745	19.9212	20.2965	21.0672	21.0987	17.6431	18.2998	19.5156	20.9564	20.4131	18.9457	19.3333
High	O75569	PRKRA	Interferon-inducible double-stranded RNA-dependent protein kinase activator A	24	7	15	7	313	34.4	8.41	543858	77946.3	1.28499e+06	268954	22267.7	263049	1.70932e+06	1.1534e+06	140450	4.79464e+06	2.85933e+06	94501.9	179357	282853	1.68842e+06	445475	188885	243648		O75569	348469	215805	348720	429488	204470	272272	729755	577919	286446	1.11046e+06	611191	103092	197604	366268	927889	365557	182696	268652		18.4107	17.7194	18.4117	18.7123	17.6415	18.0547	19.4771	19.1405	18.1279	20.0827	19.2213	16.6536	17.5923	18.4825	19.8236	18.4797	17.4791	18.0354
High	P08603	CFH	Complement factor H	6	5	19	4	1231	139	6.61	551796	269872	3.13807e+06	255542	2750	1.2122e+06	1.22577e+06	963828	95668	1.49172e+06	888505	472833	1.20122e+06	352070	350523	382088	472497	331145		P08603	353556	747177	851610	408071	25251.5	1.2547e+06	523316	482931	195113	345488	189921	515814	1.32343e+06	455898	192633	313542	457016	365128		18.4316	19.5111	19.6998	18.6385	14.6241	20.2589	18.9973	18.8815	17.574	18.3983	17.535	18.9765	20.3359	18.7984	17.5555	18.2583	18.8019	18.478
High	Q9BQ69	MACROD1	ADP-ribose glycohydrolase MACROD1	18	4	11	4	325	35.5	9.51	18146	18923.1	387789	41042.1	39684.8	30140.6	1.12661e+06	700585	83154.3	2.28572e+06	1.75442e+06	41107.5	243561	136102	469627	208109	243707	81768.4		Q9BQ69	11626.8	52391.2	105238	65539.6	364400	31197.4	480981	351032	169592	529382	375013	44844.2	268340	176239	258088	170775	235721	90159.7		13.5052	15.677	16.6833	16.0001	18.4752	14.9291	18.8756	18.4212	17.3717	19.0139	18.5166	15.4526	18.0337	17.4272	17.9775	17.3817	17.8467	16.4602
High	P00492	HPRT1	Hypoxanthine-guanine phosphoribosyltransferase	26	5	20	5	218	24.6	6.68	1.97843e+06	99490.4	3.88038e+06	162725	21047.1	479266	770442	957799	216694	6.18034e+06	1.53254e+07	324777	492411	516045	2.69691e+06	1.0471e+06	757125	514387		P00492	1.26765e+06	275453	1.05306e+06	259852	193262	496071	328923	479910	441943	1.43139e+06	3.27585e+06	354300	542509	668231	1.48211e+06	859247	732317	567175		20.2737	18.0714	20.0062	17.9873	17.5602	18.9202	18.3274	18.8724	18.7535	20.449	21.6434	18.4346	19.0493	19.35	20.4992	19.7127	19.4821	19.1134
High	P18621	RPL17	60S ribosomal protein L17	23	5	14	5	184	21.4	10.17	234403	36349.2	703109	65506.8	11572.5	449000	751743	788663	197955	4.16258e+06	1.52053e+06	522252	100310	355541	2.16197e+06	559245	117679	603586		P18621	150190	100638	190810	104607	106263	464743	320940	395164	403725	964068	325017	569725	110515	460392	1.18813e+06	458917	113823	665528		17.1964	16.6188	17.5418	16.6746	16.6973	18.8261	18.2919	18.5921	18.623	19.8788	18.3102	19.1199	16.7539	18.8125	20.1803	18.8079	16.7964	19.3441
High	O15305	PMM2	Phosphomannomutase 2	16	4	27	3	246	28.1	6.77	2.3849e+06	10400	2.47687e+06	360542	9168.22	503907	2.14789e+06	1.02975e+06	155827	7.7126e+06	4.67453e+06	242197	325223	520777	1.28574e+06	1.88196e+06	332071	158038		O15305	1.52809e+06	28793.8	672174	575744	84185.8	521575	916997	515960	317807	1.78626e+06	999195	264212	358311	674357	706592	1.54434e+06	321190	174256		20.5433	14.8135	19.3585	19.1351	16.3613	18.9925	19.8066	18.9769	18.2778	20.7685	19.9304	18.0113	18.4509	19.3632	19.4305	20.5586	18.2931	17.4109
High	Q9P1F3	ABRACL	Costars family protein ABRACL	78	5	21	5	81	9.1	6.29	352004	10400	5.52979e+06	1.46021e+06	2750	2.88946e+06	1.5516e+07	3.15722e+06	41364	7.70301e+06	5.51288e+06	733719	1.78715e+06	640768	4.4417e+06	2.92953e+06	2.28099e+06	851681		Q9P1F3	225542	28793.8	1.50068e+06	2.33179e+06	25251.5	2.99078e+06	6.6242e+06	1.58194e+06	84361.2	1.78404e+06	1.17839e+06	800415	1.96897e+06	829735	2.44098e+06	2.40397e+06	2.20625e+06	939083		17.783	14.8135	20.5172	21.153	14.6241	21.5121	22.6593	20.5933	16.3643	20.7667	20.1684	19.6104	20.909	19.6623	21.219	21.197	21.0732	19.8409
High	P35080	PFN2	Profilin-2	27	4	30	4	140	15	6.99	4.93901e+06	132026	4.04057e+06	980199	166676	1.42467e+06	154489	1.61488e+06	161908	1.4674e+07	1.07299e+07	229966	1.55356e+06	1.6519e+06	2.34547e+06	1.38981e+06	785140	461087		P35080	3.1646e+06	365531	1.09653e+06	1.56526e+06	1.53048e+06	1.47463e+06	65955.8	809146	330208	3.39855e+06	2.29354e+06	250870	1.71162e+06	2.13906e+06	1.28897e+06	1.14048e+06	759414	508405		21.5936	18.4796	20.0645	20.578	20.5456	20.4919	16.0092	19.626	18.333	21.6965	21.1291	17.9366	20.7069	21.0285	20.2978	20.1212	19.5345	18.9556
High	Q9Y5S9	RBM8A	RNA-binding protein 8A	34	4	13	4	174	19.9	5.72	13000	10400	778901	12000	2750	364653	154756	423877	34883.2	910298	939488	5230	6970	58153.3	1.03234e+06	358958	10600	42888.8		Q9Y5S9	8329.56	28793.8	211378	19162.6	25251.5	377439	66069.9	212386	71143.7	210828	200818	5705.41	7679.12	75303.1	567334	294561	10252.7	47290.2		13.024	14.8135	17.6895	14.226	14.6241	18.5259	16.0117	17.6963	16.1184	17.6857	17.6155	12.4781	12.9067	16.2004	19.1138	18.1682	13.3237	15.5293
High	P30520	ADSS2	Adenylosuccinate synthetase isozyme 2	12	4	11	3	456	50.1	6.55	1.17852e+06	48593.8	2.66149e+06	168982	27731.3	382636	1.16586e+06	537328	66346.6	2.74249e+06	3.04473e+06	256938	233616	191808	1.01029e+06	606284	154215	543779		P30520	755117	134539	722275	269844	254639	396052	497738	269231	135313	635170	650820	280294	257384	248373	555217	497517	149163	599583		19.5263	17.0377	19.4622	18.0418	17.9581	18.5953	18.925	18.0385	17.0459	19.2768	19.3119	18.0966	17.9736	17.9221	19.0827	18.9244	17.1865	19.1936
High	O75521	ECI2	Enoyl-CoA delta isomerase 2	19	4	11	4	394	43.6	9	175658	37362.2	270547	12000	37295.7	567356	699670	438998	3030	89414.6	15000	5230	6970	74309.4	7870	185134	87475.2	55599.1		O75521	112550	103442	73421	19162.6	342462	587250	298709	219963	6179.63	20708.7	3206.3	5705.41	7679.12	96223.7	4325.04	151921	84609	61304.9		16.7802	16.6585	16.1639	14.226	18.3856	19.1636	18.1884	17.7469	12.5933	14.338	11.6467	12.4781	12.9067	16.5541	12.0785	17.213	16.3685	15.9037
High	P01042	KNG1	Kininogen-1	11	6	41	6	644	71.9	6.81	1.37871e+06	1.0319e+06	3.88933e+06	1.17203e+06	2750	3.41895e+06	6.75638e+06	3.27305e+06	126208	4.4554e+06	3.75541e+06	378931	3.6259e+06	681239	1.1975e+06	1.47863e+06	1.32933e+06	799028		P01042	883389	2.85694e+06	1.05549e+06	1.8716e+06	25251.5	3.53883e+06	2.88449e+06	1.63998e+06	257400	1.03189e+06	802730	413376	3.9948e+06	882141	658100	1.21336e+06	1.28578e+06	881027		19.7527	21.446	20.0095	20.8358	14.6241	21.7548	21.4599	20.6452	17.9737	19.9769	19.6146	18.6571	21.9297	19.7506	19.3279	20.2106	20.2942	19.7488
High	P20591	MX1	Interferon-induced GTP-binding protein Mx1	10	5	11	3	662	75.5	5.83	156844	29220.6	204412	79772.6	45826.5	196618	34250.6	170529	338933	966819	2.84754e+06	158767	154157	48865.7	1.79049e+06	89789.3	71511.1	482044		P20591	100496	80901.2	55473.5	127388	420795	203512	14622.5	85444.4	691248	223919	608670	173199	169840	63276.5	983982	73681.2	69168	531513		16.6168	16.3039	15.7595	16.9589	18.6828	17.6348	13.8359	16.3827	19.3988	17.7726	19.2153	17.4021	17.3738	15.9494	19.9083	16.169	16.0778	19.0197
High	Q9P0L0	VAPA	Vesicle-associated membrane protein-associated protein A	27	6	20	5	249	27.9	8.62	758835	42672.2	1.20692e+06	280274	26619	324345	1.78993e+06	1.48608e+06	291233	4.34284e+06	1.23436e+06	64273.5	358201	479852	1.49257e+06	1.32952e+06	371636	349759		Q9P0L0	486212	118144	327534	447565	244425	335718	764171	744609	593965	1.00582e+06	263849	70116	394644	621364	820257	1.09101e+06	359459	385653		18.8912	16.8502	18.3213	18.7717	17.899	18.3569	19.5435	19.5061	19.18	19.9399	18.0094	16.0975	18.5902	19.2451	19.6457	20.0572	18.4555	18.5569
High	P02656	APOC3	Apolipoprotein C-III	19	2	19	2	99	10.8	5.41	1.16608e+06	1.01274e+06	2.513e+06	1.00379e+06	63663.1	2.35838e+06	3.47182e+06	1.43337e+06	32064.8	1.83444e+06	5.29194e+06	578947	2.26568e+06	166043	703770	843761	138169	133562		P02656	747151	2.8039e+06	681979	1.60294e+06	584577	2.44108e+06	1.48222e+06	718200	65395.5	424863	1.13117e+06	631573	2.49619e+06	215011	386764	692390	133642	147269		19.511	21.419	19.3794	20.6123	19.157	21.2191	20.4993	19.454	15.9969	18.6966	20.1094	19.2686	21.2513	17.714	18.5611	19.4012	17.028	17.1681
High	Q96K17	BTF3L4	Transcription factor BTF3 homolog 4	23	5	29	4	158	17.3	6.35	2.96867e+06	159608	7.34048e+06	796023	41511.9	3795576	3.55274e+06	4.46509e+06	1.75534e+06	2.25106e+07	7.50289e+06	513811	752412	1.40258e+06	6.68282e+06	3.14643e+06	1.31809e+06	1.6493e+06		Q96K17	1.90213e+06	441898	1.99206e+06	1.27116e+06	381177	3.92866e+06	1.51676e+06	2.23726e+06	3.57999e+06	5.21352e+06	1.60377e+06	560517	828961	1.81621e+06	3.67261e+06	2.58196e+06	1.2749e+06	1.81856e+06		20.8592	18.7534	20.9258	20.2777	18.5401	21.9056	20.5326	21.0933	21.7715	22.3138	20.613	19.0964	19.6609	20.7925	21.8084	21.3	20.282	20.7944
High	O75306	NDUFS2	NADH dehydrogenase [ubiquinone] iron-sulfur protein 2, mitochondrial	13	5	7	5	463	52.5	7.55	64051	10400	508031	213791	2750	160632	380345	212707	3030	1.33502e+06	2.73082e+06	46935.8	29191.5	164405	714674	89173.8	10600	223611		O75306	41039.8	28793.8	137870	341399	25251.5	166265	162380	106578	6179.63	309195	583721	51202.3	32161.4	212889	392756	73176	10252.7	246559		15.3247	14.8135	17.0729	18.3811	14.6241	17.3431	17.309	16.7015	12.5933	18.2382	19.1549	15.6439	14.973	17.6997	18.5833	16.1591	13.3237	17.9116
High	Q9UI15	TAGLN3	Transgelin-3	14	2	70	1	199	22.5	7.33	16311.2	10400	107770	12000	2750	7740	137959	56813.8	3030	57155.7	141460	47216.1	33454.2	2760	95291.5	9930	20638.1	18676.3		Q9UI15	10451.1	28793.8	29246.7	19162.6	25251.5	8011.39	58898.6	28466.9	6179.63	13237.5	30237.5	51508	36857.8	3573.94	52368.4	8148.56	19961.9	20593		13.3514	14.8135	14.836	14.226	14.6241	12.9678	15.8459	14.797	12.5933	13.6923	14.8841	15.6525	15.1697	11.8033	15.6764	12.9923	14.285	14.3299
High	P61086	UBE2K	Ubiquitin-conjugating enzyme E2 K	40	6	23	6	200	22.4	5.44	2.01161e+06	10400	6.41815e+06	1.46988e+06	154763	890706	2.88819e+06	1.82489e+06	420412	9.59364e+06	4.72703e+06	706985	1.64452e+06	1.43304e+06	2.13165e+06	2742891	699797	1.237e+06		P61086	1.28891e+06	28793.8	1.74176e+06	2.34722e+06	1.42109e+06	921937	1.23305e+06	914371	857423	2.22192e+06	1.01042e+06	771250	1.81183e+06	1.85566e+06	1.17147e+06	2.25082e+06	676868	1.36394e+06		20.2977	14.8135	20.7321	21.1625	20.4386	19.8143	20.2338	19.8024	19.7096	21.0834	19.9465	19.5568	20.789	20.8235	20.1599	21.102	19.3685	20.3794
High	Q9H1E3	NUCKS1	Nuclear ubiquitous casein and cyclin-dependent kinase substrate 1	16	5	41	5	243	27.3	5.08	1.90949e+06	162303	7.06781e+06	1.4742e+06	83244.2	1.65968e+06	7.72842e+06	5.68977e+06	1.70745e+06	2.27354e+07	8.90087e+06	1.24356e+06	1.15509e+06	1.86886e+06	5.55443e+06	5.60809e+06	1.65875e+06	1.37046e+06		Q9H1E3	1.22348e+06	449359	1.91807e+06	2.35413e+06	764378	1.71787e+06	3.29948e+06	2.85089e+06	3.48232e+06	5.26561e+06	1.90259e+06	1.3566e+06	1.2726e+06	2.42e+06	3.05249e+06	4.602e+06	1.6044e+06	1.5111e+06		20.2226	18.7775	20.8712	21.1668	19.5439	20.7122	21.6538	21.443	21.7316	22.3282	20.8595	20.3716	20.2794	21.2066	21.5416	22.1338	20.6136	20.5272
High	Q9HCY8	S100A14	Protein S100-A14	53	4	11	4	104	11.7	5.24	957876	10400	6.09739e+06	226910	129003	74113.8	318372	466840	274006	2.17374e+06	2.57455e+06	267394	367380	174694	165980	155442	99596.4	1.2012e+06		Q9HCY8	613745	28793.8	1.65471e+06	362350	1.18455e+06	76712.5	135922	233913	558829	503447	550319	291700	404757	226212	91216.2	127556	96333.1	1.32447e+06		19.2273	14.8135	20.6581	18.467	20.1759	16.2272	17.0524	17.8356	19.092	18.9415	19.0699	18.1541	18.6267	17.7873	16.477	16.9608	16.5557	20.337
High	Q06033	ITIH3	Inter-alpha-trypsin inhibitor heavy chain H3	6	6	8	5	890	99.8	5.74	62206.8	10400	432504	34193.5	11206.2	1.66989e+06	738623	333538	21136.3	1.05105e+06	1.35122e+06	18755	196125	130828	307514	134232	1.64766e+06	503193		Q06033	39858.1	28793.8	117373	54603.1	102899	1.72844e+06	315339	167121	43107.2	243427	288827	20459.9	216079	169410	168997	110151	1.59367e+06	554832		15.2826	14.8135	16.8407	15.7367	16.6509	20.721	18.2665	17.3505	15.3956	17.8931	18.1398	14.3205	17.7212	17.3702	17.3666	16.7491	20.6039	19.0817
High	Q4VC31	MIX23	Protein MIX23	35	4	10	4	144	16.6	7.81	588795	10400	2335739	12000	2750	23609.1	450309	236536	39983.1	3.58198e+06	2.19452e+06	182775	6970	14224.5	679651	23059.6	30896.7	284354		Q4VC31	377262	28793.8	633874	19162.6	25251.5	24436.9	192250	118518	81544.9	829599	469085	199389	7679.12	18419.4	373509	18922.7	29884.4	313535		18.5252	14.8135	19.2738	14.226	14.6241	14.5768	17.5526	16.8547	16.3153	19.6621	18.8395	17.6052	12.9067	14.1689	18.5108	14.2078	14.8671	18.2583
High	P32322	PYCR1	Pyrroline-5-carboxylate reductase 1, mitochondrial	22	4	8	3	319	33.3	7.61	1.05271e+06	10400	42300	159293	2750	187079	788706	234201	92602.4	4.05575e+06	1.20495e+06	7474.9	6970	178830	1.44487e+06	545910	10600	169319		P32322	674508	28793.8	11479.4	254372	25251.5	193638	336721	117348	188861	939326	257562	8154.38	7679.12	231568	794044	447974	10252.7	186696		19.3635	14.8135	13.4868	17.9566	14.6241	17.563	18.3612	16.8404	17.527	19.8413	17.9746	12.9934	12.9067	17.8211	19.5989	18.7731	13.3237	17.5103
High	Q3SY84	KRT71	Keratin, type II cytoskeletal 71	8	5	68	1	523	57.3	6.61	13000	10400	138007	12000	2750	7740	177162	21500	3030	395592	74121.5	5230	6970	2760	386698	130940	10600	66336.1		Q3SY84	8329.56	28793.8	37452.3	19162.6	25251.5	8011.39	75635.4	10772.7	6179.63	91620.5	15843.7	5705.41	7679.12	3573.94	212514	107450	10252.7	73143.8		13.024	14.8135	15.1928	14.226	14.6241	12.9678	16.2068	13.3951	12.5933	16.4834	13.9516	12.4781	12.9067	11.8033	17.6972	16.7133	13.3237	16.1584
High	Q9NXG2	THUMPD1	THUMP domain-containing protein 1	12	5	11	5	353	39.3	7.88	469526	10400	1.0267e+06	145451	2750	396430	734351	1.64699e+06	156067	4.37873e+06	1.91876e+06	38574.5	34211.7	728231	929154	494869	170318	119078		Q9NXG2	300842	28793.8	278625	232269	25251.5	410330	313515	825234	318297	1.01413e+06	410141	42080.9	37692.3	942991	510626	406089	164738	131299		18.1986	14.8135	18.088	17.8254	14.6241	18.6464	18.2582	19.6544	18.28	19.9518	18.6458	15.3609	15.202	19.8469	18.9619	18.6314	17.3298	17.0025
High	P40939	HADHA	Trifunctional enzyme subunit alpha, mitochondrial	14	7	11	7	763	82.9	9.04	1.05395e+06	34042.9	4.75401e+06	171472	16259.6	436102	5.13091e+06	1.13399e+06	300739	6.11858e+06	5.07768e+06	457783	341166	1.1116e+06	2.45635e+06	1.35428e+06	307254	1.20552e+06		P40939	675303	94252.3	1.29015e+06	273821	149302	451393	2.19053e+06	568190	613351	1.41708e+06	1.08537e+06	499396	375876	1.43942e+06	1.34991e+06	1.11133e+06	297186	1.32923e+06		19.3652	16.5242	20.2991	18.0629	17.1879	18.784	21.0628	19.116	19.2264	20.4345	20.0498	18.9298	18.5199	20.4571	20.3644	20.0839	18.181	20.3422
High	O15027	SEC16A	Protein transport protein Sec16A	4	7	22	7	2357	251.7	5.8	1.74068e+06	10400	2.93017e+06	213867	52953.7	1.06916e+06	702913	747868	272354	3.84581e+06	1.8096e+06	33533.7	238839	631159	1.64377e+06	796229	32518	404190		O15027	1.11532e+06	28793.8	795191	341521	486240	1.10664e+06	300093	374723	555460	890702	386808	36581.9	263138	817292	903352	653386	31452.5	445669		20.089	14.8135	19.6009	18.3816	18.8913	20.0778	18.1951	18.5155	19.0833	19.7646	18.5613	15.1588	18.0055	19.6405	19.7849	19.3176	14.9409	18.7656
High	P43304	GPD2	Glycerol-3-phosphate dehydrogenase, mitochondrial	9	5	7	5	727	80.8	7.69	303776	10400	286598	12000	2750	22520	959802	192509	36481.5	376043	1.64691e+06	5230	6970	198953	159565	91202.9	10600	58774.8		P43304	194640	28793.8	77777	19162.6	25251.5	23309.6	409766	96457.9	74403.3	87092.8	352033	5705.41	7679.12	257625	87690.7	74841.1	10252.7	64806.5		17.5705	14.8135	16.2471	14.226	14.6241	14.5086	18.6444	16.5576	16.1831	16.4103	18.4253	12.4781	12.9067	17.9749	16.4201	16.1915	13.3237	15.9839
High	Q96PV4	PNMA5	Paraneoplastic antigen-like protein 5	17	6	6	6	448	49.9	6.73	13000	10400	144607	235090	147370	7740	12500	21500	3030	287651	77483.9	34862.5	6970	2760	3.68366e+06	41054	181183	84188.6		Q96PV4	8329.56	28793.8	39243.4	375411	1.35321e+06	8011.39	5336.6	10772.7	6179.63	66621	16562.4	38031.5	7679.12	3573.94	2.02439e+06	33688.9	175246	92828.3		13.024	14.8135	15.2602	18.5181	20.368	12.9678	12.3817	13.3951	12.5933	16.0237	14.0156	15.2149	12.9067	11.8033	20.9491	15.04	17.419	16.5023
High	P20472	PVALB	Parvalbumin alpha	34	4	6	4	110	12.1	5.19	13000	10400	42300	498546	164683	43053.5	229325	941899	3030	333549	6.86422e+06	174101	687750	273014	72673.8	335020	1.09189e+06	266249		P20472	8329.56	28793.8	11479.4	796121	1.51218e+06	44563.1	97905.2	471944	6179.63	77251	1.46725e+06	189927	757721	353527	39938.6	274918	1.05611e+06	293572		13.024	14.8135	13.4868	19.6026	20.5282	15.4436	16.5791	18.8483	12.5933	16.2373	20.4847	17.5351	19.5313	18.4315	15.2855	18.0686	20.0103	18.1634
High	Q13867	BLMH	Bleomycin hydrolase	12	4	9	4	455	52.5	6.27	89243.2	10400	240054	80328.1	7112.62	114277	459363	399337	3030	1.27648e+06	8.54427e+06	477399	184228	364711	552300	435223	332356	317078		Q13867	57181.3	28793.8	65146	128275	65310.5	118284	196115	200090	6179.63	295636	1.82636e+06	520795	202971	472266	303522	357144	321466	349618		15.8033	14.8135	15.9914	16.9689	15.995	16.8519	17.5813	17.6103	12.5933	18.1735	20.8005	18.9904	17.6309	18.8492	18.2114	18.4461	18.2943	18.4154
High	P11441	UBL4A	Ubiquitin-like protein 4A	36	5	26	5	157	17.8	8.66	2.41648e+06	285688	4.0972e+06	104507	24122.3	661650	785095	705788	129273	7.66693e+06	3.28511e+06	508831	243328	340351	1.56073e+06	638237	366282	1.02237e+06		P11441	1.54832e+06	790965	1.1119e+06	166885	221500	684849	335179	353639	263649	1.77569e+06	702203	555084	268083	440723	857714	523738	354280	1.12729e+06		20.5623	19.5933	20.0846	17.3485	17.7569	19.3854	18.3546	18.4319	18.0083	20.7599	19.4215	19.0823	18.0323	18.7495	19.7101	18.9985	18.4345	20.1044
High	Q07021	C1QBP	Complement component 1 Q subcomponent-binding protein, mitochondrial	15	2	12	2	282	31.3	4.84	16728.9	10400	907288	29759.6	2750	37562.2	135225	574406	3030	306522	308789	39111.9	230982	106453	498285	203375	467477	50894		Q07021	10718.8	28793.8	246220	47522.6	25251.5	38879.2	57731.4	287809	6179.63	70991.5	66004.6	42667.2	254481	137847	273838	166890	452160	56116.9		13.3879	14.8135	17.9096	15.5363	14.6241	15.2467	15.8171	18.1348	12.5933	16.1154	16.0103	15.3808	17.9572	17.0727	18.063	17.3485	18.7865	15.7761
High	Q9UHD9	UBQLN2	Ubiquilin-2	10	5	25	2	624	65.7	5.22	238474	10400	1.06126e+06	108520	11074.6	431637	381420	234774	53019.4	1.44552e+06	1.39452e+06	13052.1	214949	136476	1.08666e+06	251404	114737	214078		Q9UHD9	152799	28793.8	288007	173294	101690	446772	162839	117635	108132	334787	298082	14238.6	236817	176723	597184	206302	110978	236047		17.2213	14.8135	18.1357	17.4029	16.6338	18.7692	17.3131	16.844	16.7224	18.3529	18.1854	13.7975	17.8534	17.4311	19.1878	17.6544	16.7599	17.8487
High	Q8N335	GPD1L	Glycerol-3-phosphate dehydrogenase 1-like protein	20	6	13	5	351	38.4	7.02	1.93616e+06	120510	3.38893e+06	250090	130561	380197	482600	982736	335893	3.08063e+06	3.27064e+06	131927	247009	281105	173648	352732	340019	871664		Q8N335	1.24056e+06	333650	919690	399365	1.19886e+06	393527	206036	492405	685049	713485	699110	143920	272140	364005	95429.9	289452	328878	961118		20.2426	18.348	19.8108	18.6073	20.1932	18.5861	17.6525	18.9095	19.3858	19.4445	19.4152	17.1349	18.054	18.4736	16.5422	18.143	18.3272	19.8744
High	P30049	ATP5F1D	ATP synthase subunit delta, mitochondrial	17	4	36	3	168	17.5	5.49	4.98527e+06	687427	2.30734e+07	1.28001e+06	410263	1.0602e+06	5.01422e+06	5.76529e+06	947015	36692241	3.59777e+07	607201	2.48888e+06	2.35811e+06	4.18244e+06	1.59267e+06	3.64927e+06	2.38148e+06		P30049	3.19424e+06	1.90323e+06	6.26166e+06	2.04403e+06	3.76718e+06	1.09737e+06	2.14071e+06	2.88873e+06	1.93142e+06	8.49805e+06	7.69035e+06	662396	2.74209e+06	3.05353e+06	2.2985e+06	1.30695e+06	3.5297e+06	2.62587e+06		21.607	20.86	22.5781	20.963	21.8451	20.0656	21.0297	21.462	20.8812	23.0187	22.8746	19.3373	21.3868	21.542	21.1323	20.3178	21.7511	21.3244
High	Q5T013	HYI	Putative hydroxypyruvate isomerase	36	5	9	5	277	30.4	5.5	128811	47593.5	2.71967e+06	50494.8	2750	93833	891044	1.64433e+06	3030	273817	1.60206e+06	115000	33990.3	2760	75069.3	259796	517850	56894.4		Q5T013	82534	131769	738065	80634.4	25251.5	97123.1	380412	823900	6179.63	63416.9	342445	125453	37448.4	3573.94	41255.1	213189	500882	62733.1		16.3327	17.0077	19.4934	16.2991	14.6241	16.5675	18.5372	19.6521	12.5933	15.9526	18.3855	16.9368	15.1926	11.8033	15.3323	17.7018	18.9341	15.9369
High	O00194	RAB27B	Ras-related protein Rab-27B	30	7	23	5	218	24.6	5.52	857406	10400	5.3795e+06	36943.5	21321.8	7740	988026	192783	3030	3.53503e+06	1.66604e+06	792278	98189.3	450144	128627	700490	59818.8	260677		O00194	549370	28793.8	1.45989e+06	58994.5	195785	8011.39	421816	96594.8	6179.63	818726	356121	864296	108179	582894	70688.4	574822	57858.8	287428		19.0674	14.8135	20.4774	15.8483	17.5789	12.9678	18.6863	16.5597	12.5933	19.643	18.442	19.7212	16.7231	19.1529	16.1092	19.1328	15.8202	18.1328
High	O43396	TXNL1	Thioredoxin-like protein 1	23	5	11	5	289	32.2	4.96	530784	10400	3.27522e+06	12000	2750	42327.1	2.01723e+06	350940	32981.3	4.52677e+06	2.93608e+06	57219	541511	169786	1.93742e+06	766767	175017	70509		O43396	340093	28793.8	888830	19162.6	25251.5	43811.2	861210	175840	67264.9	1.04841e+06	627595	62420.2	596603	219857	1.06473e+06	629209	169282	77744.9		18.3756	14.8135	19.7615	14.226	14.6241	15.419	19.716	17.4239	16.0376	19.9998	19.2595	15.9297	19.1864	17.7462	20.0221	19.2632	17.3691	16.2465
High	Q9Y3B4	SF3B6	Splicing factor 3B subunit 6	43	5	20	5	125	14.6	9.38	493444	11107.2	1.93873e+06	12000	2750	458146	690188	720458	128549	3.92738e+06	3.35142e+06	196644	158490	613472	1.63439e+06	819785	338572	797633		Q9Y3B4	316167	30751.9	526134	19162.6	25251.5	474210	294661	360989	262174	909595	716376	214519	174614	794389	898195	672716	327479	879489		18.2703	14.9084	19.0051	14.226	14.6241	18.8552	18.1687	18.4616	18.0002	19.7949	19.4504	17.7107	17.4138	19.5995	19.7767	19.3596	18.321	19.7463
High	P54136	RARS1	Arginine--tRNA ligase, cytoplasmic	10	6	9	6	660	75.3	6.68	875024	57361.6	1.39667e+06	132434	6323.64	495460	1.49478e+06	988246	3030	2.64388e+06	3.89161e+06	68487.7	188527	224991	1.7329e+06	747311	211849	293282		P54136	560659	158813	379028	211482	58065.9	512832	638163	495166	6179.63	612332	831845	74713.3	207708	291342	952332	613243	204907	323379		19.0968	17.277	18.5319	17.6902	15.8254	18.9681	19.2836	18.9176	12.5933	19.224	19.666	16.1891	17.6642	18.1524	19.8611	19.2261	17.6446	18.3029
High	Q8NBJ4	GOLM1	Golgi membrane protein 1	13	5	13	5	401	45.3	4.97	376798	134272	5.50385e+06	171460	47431.4	66804.9	344994	877149	524316	1.70626e+06	409548	539416	221265	366664	695466	131105	285310	50973.4		Q8NBJ4	241428	371750	1.49364e+06	273802	435532	69147.3	147288	439500	1.06933e+06	395175	87542.2	588449	243777	474796	382200	107585	275961	56204.5		17.8812	18.504	20.5104	18.0628	18.7324	16.0774	17.1683	18.7455	20.0283	18.5921	16.4177	19.1666	17.8952	18.8569	18.544	16.7151	18.0741	15.7784
High	Q9BV36	MLPH	Melanophilin	13	6	13	6	600	65.9	6.07	190837	63470.6	1.56653e+06	12000	2750	28709.9	521428	339814	52442.5	867196	283106	13280.3	155944	372773	214669	359136	105856	138883		Q9BV36	122276	175727	425127	19162.6	25251.5	29716.5	222612	170266	106955	200845	60514.9	14487.5	171810	482707	117974	294707	102387	153136		16.8998	17.423	18.6975	14.226	14.6241	14.859	17.7642	17.3774	16.7067	17.6157	15.885	13.8225	17.3905	18.8808	16.8481	18.1689	16.6437	17.2245
High	P24534	EEF1B2	Elongation factor 1-beta	21	4	41	4	225	24.7	4.67	4.14532e+06	418569	11122607	1.25139e+06	79298.7	5.85877e+06	1.15558e+07	4.90188e+06	868739	1.98021e+07	7.52639e+06	439229	2.21595e+06	1.85409e+06	1.03581e+07	5.12823e+06	2.32197e+06	1.64231e+06		P24534	2.65606e+06	1.15886e+06	3.01846e+06	1.99833e+06	728148	6.0642e+06	4.93351e+06	2.45611e+06	1.77178e+06	4.58623e+06	1.60879e+06	479155	2.4414e+06	2.40087e+06	5.6924e+06	4.20822e+06	2.24589e+06	1.81085e+06		21.3409	20.1443	21.5254	20.9304	19.4739	22.5319	22.2342	21.2279	20.7568	22.1289	20.6175	18.8701	21.2193	21.1951	22.4406	22.0048	21.0989	20.7882
High	P05161	ISG15	Ubiquitin-like protein ISG15	23	4	19	4	165	17.9	7.44	99403.8	10400	168362	30082	2750	505217	45129.2	202859	2.22049e+06	1.88398e+06	1.4094e+07	160150	78205.8	77559.6	5.69161e+06	164263	55192.7	4.72602e+06		P05161	63691.6	28793.8	45690.2	48037.5	25251.5	522932	19266.9	101643	4.52865e+06	436337	3.01264e+06	174707	86162.3	100432	3.12788e+06	134794	53384.3	5.21102e+06		15.9588	14.8135	15.4796	15.5519	14.6241	18.9963	14.2338	16.6332	22.1107	18.7351	21.5226	17.4146	16.3948	16.6159	21.5768	17.0404	15.7041	22.3131
High	P16083	NQO2	Ribosyldihydronicotinamide dehydrogenase [quinone]	16	3	12	3	231	25.9	6.29	99827.9	10400	4.03497e+06	282598	17911	459932	827546	432417	71272.4	174381	540679	112531	357962	185089	1.717e+06	451510	171483	123011		P16083	63963.3	28793.8	1.09501e+06	451276	164465	476058	353302	216665	145359	40387.2	115572	122760	394381	239673	943597	370509	165864	135635		15.965	14.8135	20.0625	18.7837	17.3274	18.8608	18.4305	17.7251	17.1493	15.3016	16.8184	16.9055	18.5892	17.8707	19.8478	18.4992	17.3396	17.0494
High	P61077	UBE2D3	Ubiquitin-conjugating enzyme E2 D3	31	3	26	1	147	16.7	7.8	1.28869e+06	10400	5.05004e+06	168173	22281.8	690608	1.98965e+06	1.34421e+06	178603	5.93661e+06	5.26667e+06	330103	271605	822387	2.49198e+06	1.43189e+06	471173	1.10778e+06		P61077	825706	28793.8	1.37048e+06	268552	204599	714823	849438	673524	364258	1.37494e+06	1.12577e+06	360109	299237	1.06491e+06	1.36949e+06	1.17501e+06	455735	1.22147e+06		19.6553	14.8135	20.3863	18.0348	17.6424	19.4472	19.6961	19.3614	18.4746	20.3909	20.1025	18.4581	18.1909	20.0223	20.3852	20.1642	18.7978	20.2202
High	P25685	DNAJB1	DnaJ homolog subfamily B member 1	16	4	18	4	340	38	8.63	149500	10400	553755	58636.6	2750	162498	1.13239e+06	1.43405e+06	90829.3	2.78582e+06	2.23243e+06	5230	70498.1	321752	1.05635e+06	475346	231151	186655		P25685	95789.8	28793.8	150278	93636	25251.5	168195	483449	718538	185245	645206	477188	5705.41	77670.4	416639	580525	390069	223577	205811		16.5476	14.8135	17.1973	16.5148	14.6241	17.3598	18.883	19.4547	17.4991	19.2994	18.8642	12.4781	16.2451	18.6684	19.147	18.5734	17.7704	17.651
High	P35749	MYH11	Myosin-11	3	5	10	4	1972	227.2	5.5	681968	58181.4	4.53391e+06	95448	39592.5	133284	417823	422560	496892	570573	282699	5230	20761.8	273741	7870	415373	172862	12800		P35749	436961	161083	1.23041e+06	152419	363553	137957	178380	211726	1.0134e+06	132147	60427.7	5705.41	22874	354468	4325.04	340855	167198	14113.6		18.7371	17.2974	20.2307	17.2177	18.4718	17.0739	17.4446	17.6918	19.9508	17.0118	15.8829	12.4781	14.4814	18.4353	12.0785	18.3788	17.3512	13.7848
High	Q9H2U2	PPA2	Inorganic pyrophosphatase 2, mitochondrial	13	4	8	3	334	37.9	7.39	47003.3	10400	650305	144782	35845.9	532701	758433	950014	236579	28300	503122	5230	187320	199781	682929	30794.6	328396	12800		Q9H2U2	30116.7	28793.8	176480	231201	329149	551380	323797	476010	482498	6554.38	107544	5705.41	206378	258698	375310	25270	317636	14113.6		14.8783	14.8135	17.4291	17.8188	18.3284	19.0727	18.3047	18.8606	18.8802	12.6782	16.7146	12.4781	17.6549	17.9809	18.5177	14.6251	18.277	13.7848
High	P53396	ACLY	ATP-citrate synthase	6	6	15	6	1101	120.8	7.33	592365	10400	1.14177e+06	21980.1	2750	676696	1.39581e+06	1.29592e+06	63740.8	3.60026e+06	3.40626e+06	16259.2	18625.5	256418	1.05726e+06	819981	160995	287398		P53396	379549	28793.8	309854	35099.6	25251.5	700424	595909	649327	129998	833833	728098	17737.2	20520.4	332037	581025	672877	155720	316891		18.5339	14.8135	18.2412	15.0992	14.6241	19.4179	19.1847	19.3086	16.9881	19.6694	19.4738	14.1145	14.3248	18.341	19.1482	19.36	17.2486	18.2736
High	P52815	MRPL12	39S ribosomal protein L12, mitochondrial	18	4	10	4	198	21.3	8.87	751999	10400	2.76981e+06	317672	2750	628934	756834	1.02415e+06	269868	5.98271e+06	4.71291e+06	81025.8	194629	356287	1.29318e+06	286265	249551	1.34733e+06		P52815	481832	28793.8	751671	507285	25251.5	650986	323114	513156	550392	1.38562e+06	1.0074e+06	88391	214430	461358	710681	234909	241374	1.4856e+06		18.8782	14.8135	19.5197	18.9524	14.6241	19.3123	18.3017	18.969	19.0701	20.4021	19.9422	16.4316	17.7101	18.8155	19.4388	17.8417	17.8809	20.5026
High	Q8WVV4	POF1B	Protein POF1B	15	7	11	7	589	68	6.32	157298	10400	267228	12000	10839.4	74649	79636.9	79584.9	3030	28300	1.25477e+07	242144	13730.4	225247	7870	211353	217033	167854		Q8WVV4	100787	28793.8	72520.4	19162.6	99531.3	77266.4	33999.2	39876.4	6179.63	6554.38	2.6821e+06	264154	15127.3	291673	4325.04	173436	209922	185080		16.6209	14.8135	16.1461	14.226	16.6029	16.2376	15.0532	15.2832	12.5933	12.6782	21.3549	18.011	13.8849	18.154	12.0785	17.404	17.6795	17.4978
High	P55209	NAP1L1	Nucleosome assembly protein 1-like 1	7	3	29	1	391	45.3	4.46	422471	10400	871888	12000	2750	7740	12500	21500	3030	634446	1.50166e+06	117662	27891.1	2760	301390	57872.2	10600	215977		P55209	270692	28793.8	236613	19162.6	25251.5	8011.39	5336.6	10772.7	6179.63	146940	320984	128358	30728.7	3573.94	165632	47490	10252.7	238142		18.0463	14.8135	17.8522	14.226	14.6241	12.9678	12.3817	13.3951	12.5933	17.1649	18.2921	16.9698	14.9073	11.8033	17.3376	15.5353	13.3237	17.8615
High	O95372	LYPLA2	Acyl-protein thioesterase 2	19	5	47	5	231	24.7	7.23	3.63987e+06	84078.6	1.30325e+07	1.27161e+06	14454	3.83428e+06	9.10294e+06	3.06658e+06	350994	2.33014e+07	1.25021e+07	680766	797801	1.17885e+06	1.16406e+07	4.10888e+06	895143	2.0538e+06		O95372	2.3322e+06	232783	3.53678e+06	2.03062e+06	132722	3.96872e+06	3.8863e+06	1.53652e+06	715846	5.39669e+06	2.67236e+06	742648	878968	1.5265e+06	6.39723e+06	3.37175e+06	865813	2.26457e+06		21.1533	17.8286	21.754	20.9535	17.018	21.9202	21.89	20.5512	19.4493	22.3636	21.3497	19.5023	19.7455	20.5418	22.609	21.6851	19.7237	21.1108
High	Q8IZ83	ALDH16A1	Aldehyde dehydrogenase family 16 member A1	6	3	9	3	802	85.1	6.79	83028.1	10400	209931	12000	2750	559228	686858	744537	157937	855549	1.46537e+06	5230	6970	285233	590812	388411	10600	36705.5		Q8IZ83	53199	28793.8	56971.3	19162.6	25251.5	578837	293239	373055	322109	198148	313228	5705.41	7679.12	369351	324687	318730	10252.7	40472.4		15.6991	14.8135	15.7979	14.226	14.6241	19.1428	18.1617	18.509	18.2972	17.5962	18.2569	12.4781	12.9067	18.4946	18.3087	18.282	13.3237	15.3046
High	P55735	SEC13	Protein SEC13 homolog	12	2	14	2	322	35.5	5.48	96973.3	10400	1.23859e+06	12000	2750	522923	1.08986e+06	358298	292083	1.18705e+06	728747	5230	381864	299759	883635	944740	180090	278361		P55735	62134.3	28793.8	336130	19162.6	25251.5	541258	465294	179527	595698	274926	155772	5705.41	420715	388160	485610	775254	174189	306927		15.9231	14.8135	18.3587	14.226	14.6241	19.046	18.8278	17.4538	19.1842	18.0687	17.2491	12.4781	18.6825	18.5663	18.8894	19.5643	17.4103	18.2275
High	Q6PCB0	VWA1	von Willebrand factor A domain-containing protein 1	19	5	18	5	445	46.8	7.68	159814	10400	1.19312e+06	15864.9	8826.52	1.49146e+06	1.11859e+06	847543	33158.9	1.29664e+06	479118	97727.5	535181	409448	2.25466e+06	600711	318194	414009		Q6PCB0	102399	28793.8	323790	25334.4	81048.2	1.54376e+06	477556	424666	67626.9	300305	102413	106611	589630	530197	1.23907e+06	492943	307768	456496		16.6438	14.8135	18.3047	14.6288	16.3065	20.558	18.8653	18.696	16.0453	18.1961	16.644	16.702	19.1694	19.0162	20.2408	18.9111	18.2315	18.8002
High	Q14126	DSG2	Desmoglein-2	8	6	13	6	1118	122.2	5.24	597933	10400	1.61655e+06	378129	5127.1	595667	311826	692447	264377	2.12255e+06	915216	5230	391193	217574	1.34604e+06	135648	260210	115830		Q14126	383117	28793.8	438700	603828	47078.9	616553	133127	346954	539192	491589	195630	5705.41	430993	281738	739731	111313	251685	127717		18.5474	14.8135	18.7429	19.2038	15.5228	19.2339	17.0224	18.4044	19.0404	18.9071	17.5778	12.4781	18.7173	18.104	19.4966	16.7643	17.9413	16.9626
High	Q9BSJ8	ESYT1	Extended synaptotagmin-1	4	3	10	3	1104	122.8	5.83	401422	57735.9	357192	12000	75266.7	101796	1.41599e+06	63856	66739.2	431388	119306	57906.6	95024.1	63325.7	376719	138383	378742	129075		Q9BSJ8	257205	159850	96934.9	19162.6	691125	105366	604527	31995.4	136113	99911	25502	63170.3	104692	82000.8	207030	113557	366332	142321		17.9726	17.2864	16.5647	14.226	19.3986	16.685	19.2054	14.9656	17.0544	16.6084	14.6383	15.947	16.6758	16.3234	17.6595	16.7931	18.4828	17.1188
High	Q8N983	MRPL43	39S ribosomal protein L43, mitochondrial	22	5	12	5	215	23.4	8.65	90671.7	54832	504876	12000	92892.8	173127	494548	774969	672957	7.42465e+06	1.76698e+06	106269	6970	252577	1.93897e+06	254987	76581.4	353396		Q8N983	58096.6	151810	137014	19162.6	852974	179197	211136	388303	1.37248e+06	1.71958e+06	377697	115929	7679.12	327063	1.06558e+06	209242	74072.1	389663		15.8262	17.2119	17.064	14.226	19.7021	17.4512	17.6878	18.5668	20.3884	20.7136	18.5269	16.8229	12.9067	18.3192	20.0232	17.6748	16.1766	18.5719
High	P33176	KIF5B	Kinesin-1 heavy chain	7	5	12	3	963	109.6	6.51	377409	54114.8	893715	12000	27083.2	611120	979165	432989	141080	1.46559e+06	1.07215e+06	5230	93699.3	236963	1.44267e+06	348618	174330	160843		P33176	241819	149824	242537	19162.6	248688	632547	418033	216951	287729	339436	229175	5705.41	103232	306845	792835	286076	168618	177350		17.8836	17.1929	17.8878	14.226	17.924	19.2708	18.6733	17.727	18.1344	18.3728	17.8061	12.4781	16.6555	18.2272	19.5967	18.126	17.3634	17.4362
High	P30711	GSTT1	Glutathione S-transferase theta-1	23	4	11	4	240	27.3	7.49	110543	10400	2.33679e+06	12000	2750	73816.1	188706	2.15084e+06	3030	982837	15000	501289	22623.9	2760	285234	108259	506663	30893.7		P30711	70828.7	28793.8	634158	19162.6	25251.5	76404.4	80563.7	1.07769e+06	6179.63	227629	3206.3	546856	24925.6	3573.94	156753	88837.7	490062	34064.2		16.112	14.8135	19.2745	14.226	14.6241	16.2214	16.2978	20.0395	12.5933	17.7963	11.6467	19.0608	14.6053	11.8033	17.2581	16.4389	18.9026	15.056
High	P82909	MRPS36	28S ribosomal protein S36, mitochondrial	58	5	21	5	103	11.5	9.99	569998	10400	2.2061e+06	95855.9	26679.7	745088	1.30201e+06	3.17833e+06	415266	5.21893e+06	3.46025e+06	117358	242818	1.1293e+06	2.02167e+06	853735	677450	445768		P82909	365218	28793.8	598693	153071	244982	771213	555866	1.59252e+06	846927	1.20872e+06	739639	128026	267522	1.46234e+06	1.11103e+06	700575	655253	491514		18.4784	14.8135	19.1915	17.2238	17.9023	19.5568	19.0844	20.6029	19.6919	20.2051	19.4965	16.9661	18.0293	20.4798	20.0835	19.4182	19.3217	18.9069
High	P11047	LAMC1	Laminin subunit gamma-1	4	6	12	6	1609	177.5	5.12	1.32275e+06	398274	4.66366e+06	12000	2750	151398	740269	457428	53346.1	1.21021e+06	564397	39618.1	62673.3	214927	165359	74453.5	206580	234439		P11047	847532	1.10268e+06	1.26563e+06	19162.6	25251.5	156707	316042	229197	108798	280290	120642	43219.4	69049.6	278310	90874.9	61096.6	199811	258499		19.6929	20.0726	20.2714	14.226	14.6241	17.2577	18.2698	17.8062	16.7313	18.0966	16.8804	15.3994	16.0753	18.0863	16.4716	15.8988	17.6083	17.9798
High	P06756	ITGAV	Integrin alpha-V	6	5	11	5	1048	116	5.68	204004	186511	957135	217564	72743.7	256509	4.57366e+06	557354	135158	1.44453e+06	1.33182e+06	39957.7	239265	303947	709304	886024	376835	193837		P06756	130713	516380	259748	347425	667958	265503	1.95263e+06	279265	275652	334559	284681	43589.9	263607	393583	389805	727072	364488	213729		16.996	18.9781	17.9868	18.4063	19.3494	18.0184	20.897	18.0913	18.0725	18.3519	18.119	15.4117	18.008	18.5863	18.5724	19.4717	18.4755	17.7054
High	P05386	RPLP1	60S acidic ribosomal protein P1	52	2	28	2	114	11.5	4.32	1.51578e+06	92456.4	1.24981e+07	445496	53549.1	2.43065e+06	5156290	4.22988e+06	307352	5.00429e+06	5.78121e+06	1.30243e+06	1.04675e+06	651087	2.28299e+06	1.45045e+06	1.10351e+06	1.54024e+06		P05386	971216	255978	3.39173e+06	711406	491706	2.51587e+06	2.20137e+06	2.1194e+06	626839	1.15901e+06	1.23575e+06	1.42082e+06	1.15324e+06	843097	1.25464e+06	1.19024e+06	1.06736e+06	1.6983e+06		19.8894	17.9657	21.6936	19.4403	18.9074	21.2626	21.07	21.0152	19.2577	20.1445	20.237	20.4383	20.1373	19.6853	20.2588	20.1828	20.0256	20.6957
High	P99999	CYCS	Cytochrome c	34	5	25	5	105	11.7	9.57	1.60698e+06	80027.8	2.49362e+06	544048	92223.7	1.84467e+06	5.00393e+06	2.83258e+06	1.38127e+06	9.86877e+06	1.00396e+07	412037	494190	1.32465e+06	4.93697e+06	1.58436e+06	651219	460533		P99999	1.02965e+06	221568	676721	868782	846830	1.90935e+06	2.13632e+06	1.41928e+06	2.81708e+06	2.28564e+06	2.14599e+06	449491	544468	1.71529e+06	2.71316e+06	1.30013e+06	629882	507795		19.9737	17.7574	19.3682	19.7286	19.6917	20.8646	21.0267	20.4367	21.4258	21.1242	21.0332	18.7779	19.0545	20.71	21.3715	20.3102	19.2647	18.9539
High	Q14624	ITIH4	Inter-alpha-trypsin inhibitor heavy chain H4	6	5	9	5	930	103.3	6.98	241253	10400	867712	685075	284601	1.72833e+06	1.13518e+06	843488	372795	1.59842e+06	926723	27553.3	343630	847303	636259	496054	278935	376586		Q14624	154579	28793.8	235480	1.09399e+06	2.6133e+06	1.78893e+06	484640	422634	760308	370201	198090	30057.9	378591	1.09718e+06	349663	407062	269796	415233		17.238	14.8135	17.8452	20.0612	21.3174	20.7707	18.8866	18.6891	19.5362	18.4979	17.5958	14.8755	18.5303	20.0654	18.4156	18.6349	18.0415	18.6636
High	P51571	SSR4	Translocon-associated protein subunit delta	18	4	19	4	173	19	6.15	600142	167035	2.98684e+06	147384	40949.4	882783	2.86741e+06	947348	148795	3.01591e+06	2.70924e+06	515834	848066	985609	4.74838e+06	2.08837e+06	832130	990636		P51571	384532	462458	810569	235356	376012	913736	1.22418e+06	474674	303465	698495	579108	562723	934347	1.27627e+06	2.60952e+06	1.71372e+06	804865	1.0923e+06		18.5527	18.819	19.6286	17.8445	18.5204	19.8014	20.2234	18.8566	18.2112	19.4139	19.1435	19.1021	19.8336	20.2835	21.3154	20.7087	19.6184	20.0589
High	Q9HA64	FN3KRP	Ketosamine-3-kinase	19	5	21	4	309	34.4	7.33	1.41165e+06	10400	4.55185e+06	345109	89397.4	282372	606721	1.1346e+06	313028	6.93402e+06	1.282e+06	344900	174890	458607	607835	478020	626517	264297		Q9HA64	904491	28793.8	1.23528e+06	551100	820878	292273	259026	568498	638415	1.60594e+06	274031	376252	192683	593854	334042	392263	605989	291420		19.7867	14.8135	20.2364	19.072	19.6468	18.157	17.9827	19.1168	19.2841	20.615	18.064	18.5213	17.5559	19.1797	18.3497	18.5815	19.2089	18.1527
High	A6NDG6	PGP	Glycerol-3-phosphate phosphatase	17	5	18	5	321	34	6.14	1.19496e+06	10400	1.19976e+06	96189	2715.17	237115	849056	1.07931e+06	244292	3.22279e+06	3.12457e+06	11347.7	107322	351732	747924	548044	386859	251107		A6NDG6	765652	28793.8	325591	153603	24931.6	245429	362486	540795	498229	746409	667886	12379.2	118241	455460	411029	449725	374183	276876		19.5463	14.8135	18.3127	17.2288	14.6057	17.9049	18.4676	19.0447	18.9264	19.5096	19.3492	13.5956	16.8514	18.797	18.6489	18.7787	18.5134	18.0789
High	Q9H0E2	TOLLIP	Toll-interacting protein	19	5	29	5	274	30.3	5.97	2.29103e+06	10400	4.1852e+06	556942	8823.52	634709	1.09074e+06	3.34142e+06	660248	6.36056e+06	2.03218e+06	181164	227262	1.06134e+06	1.31078e+06	827517	806197	451262		Q9H0E2	1.46794e+06	28793.8	1.13578e+06	889372	81020.6	656964	465669	1.67423e+06	1.34656e+06	1.47313e+06	434385	197632	250383	1.37433e+06	720352	679060	779782	497572		20.4854	14.8135	20.1153	19.7624	16.306	19.3255	18.8289	20.6751	20.3609	20.4904	18.7286	17.5925	17.9338	20.3903	19.4583	19.3732	19.5727	18.9245
High	Q9NZT2	OGFR	Opioid growth factor receptor	9	4	8	4	677	73.3	4.84	137105	62594.9	42300	88252.2	2750	113178	12500	123909	70950.9	424587	3.06577e+06	89580.8	33945.7	60091.8	216616	114309	91847.7	71427.2		Q9NZT2	87848.1	173303	11479.4	140929	25251.5	117147	5336.6	62085	144703	98335.7	655319	97723.7	37399.3	77813.2	119044	93801.7	88838.2	78757.3		16.4227	17.4029	13.4868	17.1046	14.6241	16.838	12.3817	15.922	17.1427	16.5854	19.3218	16.5764	15.1907	16.2477	16.8611	16.5173	16.4389	16.2651
High	Q99611	SEPHS2	Selenide, water dikinase 2	17	4	20	4	448	47.3	5.88	1.15021e+06	10400	824728	12000	2750	235460	1.53993e+06	2.87844e+06	112547	3.28796e+06	2.06544e+06	5230	493291	1.03857e+06	635261	922399	693177	185586		Q99611	736978	28793.8	223815	19162.6	25251.5	243716	657438	1.44226e+06	229539	761503	441494	5705.41	543478	1.34486e+06	349114	756921	670465	204632		19.4913	14.8135	17.7719	14.226	14.6241	17.8948	19.3265	20.4599	17.8084	19.5385	18.752	12.4781	19.0519	20.359	18.4133	19.5298	19.3548	17.6427
High	Q00577	PURA	Transcriptional activator protein Pur-alpha	19	6	8	4	322	34.9	6.44	35559.8	10400	489814	12000	2750	7740	105159	36282.8	3030	923646	582871	56918.5	6970	32938.3	195831	9930	16780	56414		Q00577	22784.4	28793.8	132926	19162.6	25251.5	8011.39	44895.5	18179.7	6179.63	213920	124590	62092.4	7679.12	42652	107621	8148.56	16230.2	62203.4		14.4758	14.8135	17.0203	14.226	14.6241	12.9678	15.4543	14.15	12.5933	17.7067	16.9268	15.9221	12.9067	15.3803	16.7156	12.9923	13.9864	15.9247
High	O75781	PALM	Paralemmin-1	16	4	14	4	387	42.1	5	589316	255317	577883	498182	117893	301762	589853	1.0745e+06	144793	1.24977e+06	385231	95323.3	371796	127449	7870	158755	381962	204810		O75781	377596	706879	156826	795539	1.08253e+06	312343	251825	538385	295303	289452	82344.2	103988	409623	165034	4325.04	130274	369447	225828		18.5265	19.4311	17.2588	19.6016	20.046	18.2528	17.9421	19.0383	18.1718	18.143	16.3294	16.6661	18.6439	17.3324	12.0785	16.9912	18.495	17.7849
High	P01700	IGLV1-47	Immunoglobulin lambda variable 1-47	29	3	22	1	117	12.3	5.91	704125	475480	2.99308e+06	727665	2750	2.88943e+06	404000	1.2666e+06	344154	1.09274e+06	1.26897e+06	1.21051e+06	1.39813e+06	134959	238676	163263	756723	315571		P01700	451158	1.31643e+06	812265	1.162e+06	25251.5	2.99074e+06	172479	634637	701895	253082	271246	1.32054e+06	1.54038e+06	174760	131167	133973	731928	347956		18.7833	20.3282	19.6316	20.1482	14.6241	21.5121	17.3961	19.2756	19.4209	17.9492	18.0492	20.3327	20.5549	17.415	17.001	17.0316	19.4813	18.4085
High	P13010	XRCC5	X-ray repair cross-complementing protein 5	10	7	14	7	732	82.7	5.81	733823	10400	2.00219e+06	201677	2750	537419	5.26359e+06	1.17191e+06	210840	3.94469e+06	3.41141e+06	98177.6	293462	168262	1.14746e+06	460421	354987	484999		P13010	470186	28793.8	543355	322055	25251.5	556262	2.24717e+06	587191	430004	913605	729199	107102	323318	217884	630600	377821	343355	534771		18.8429	14.8135	19.0515	18.2969	14.6241	19.0854	21.0997	19.1635	18.714	19.8012	19.476	16.7086	18.3026	17.7332	19.2664	18.5273	18.3893	19.0286
High	O15511	ARPC5	Actin-related protein 2/3 complex subunit 5	54	6	24	6	151	16.3	5.67	4.77669e+06	923593	1.52998e+07	779308	158948	2.88663e+06	5.13529e+06	4.53659e+06	1.87445e+06	2.76592e+07	1.2306e+07	1.70422e+06	1.6688e+06	1.30231e+06	6.69409e+06	3.42527e+06	1.91108e+06	3.6406e+06		O15511	3.06059e+06	2.55709e+06	4.15206e+06	1.24446e+06	1.45952e+06	2.98784e+06	2.1924e+06	2.27308e+06	3.8229e+06	6.40596e+06	2.63044e+06	1.85913e+06	1.83859e+06	1.68638e+06	3.67881e+06	2.81077e+06	1.84847e+06	4.01421e+06		21.5454	21.2861	21.9854	20.2471	20.4771	21.5107	21.0641	21.1162	21.8662	22.611	21.3269	20.8262	20.8102	20.6855	21.8108	21.4225	20.8179	21.9367
High	Q9UBT2	UBA2	SUMO-activating enzyme subunit 2	8	5	19	5	640	71.2	5.29	1.2426e+06	30820.9	1.81538e+06	251343	57956.1	1.08395e+06	2.29773e+06	1.7253e+06	415033	4.32749e+06	6.06773e+06	135424	132551	296164	2.23998e+06	535983	319360	490050		Q9UBT2	796177	85331.7	492658	401366	532174	1.12196e+06	980967	864469	846452	1.00226e+06	1.297e+06	147734	146036	383504	1.231e+06	439828	308896	540340		19.6027	16.3808	18.9102	18.6146	19.0215	20.0976	19.9038	19.7215	19.6911	19.9348	20.3067	17.1726	17.156	18.5489	20.2314	18.7466	18.2368	19.0435
High	Q14574	DSC3	Desmocollin-3	6	5	10	4	896	99.9	6.1	170356	10400	403338	180913	8051.47	409151	210015	224677	392910	193549	1.82444e+06	699335	297505	278987	320965	423225	272245	213234		Q14574	109153	28793.8	109458	288897	73931.4	423497	89661.5	112576	801333	44826.5	389979	762905	327773	361262	176390	347298	263325	235116		16.736	14.8135	16.74	18.1402	16.1739	18.692	16.4522	16.7805	19.612	15.4521	18.573	19.5411	18.3223	18.4627	17.4284	18.4058	18.0065	17.843
High	P04899	GNAI2	Guanine nucleotide-binding protein G(i) subunit alpha-2	14	4	31	1	355	40.4	5.54	89721	10400	799570	12000	2750	123327	228420	168265	3030	674507	986180	294846	117808	99653.5	343422	197873	156470	108856		P04899	57487.5	28793.8	216988	19162.6	25251.5	127651	97519	84310	6179.63	156218	210799	321647	129793	129042	188731	162375	151343	120027		15.811	14.8135	17.7273	14.226	14.6241	16.9618	16.5734	16.3634	12.5933	17.2532	17.6855	18.2951	16.9859	16.9775	17.526	17.309	17.2075	16.873
High	Q92506	HSD17B8	(3R)-3-hydroxyacyl-CoA dehydrogenase	25	5	16	5	261	27	6.54	160678	10400	1.07703e+06	12000	2750	153149	583331	1.85042e+06	136181	2.44852e+06	742644	5230	37710.3	338190	1.46118e+06	134180	471029	122063		Q92506	102952	28793.8	292285	19162.6	25251.5	158519	249040	927165	277738	567086	158743	5705.41	41546.8	437925	803007	110109	455595	134589		16.6516	14.8135	18.157	14.226	14.6241	17.2743	17.926	19.8225	18.0834	19.1132	17.2763	12.4781	15.3425	18.7403	19.6151	16.7486	18.7974	17.0382
High	Q9BY32	ITPA	Inosine triphosphate pyrophosphatase	25	5	25	5	194	21.4	5.66	1.51736e+06	86820.8	4.49201e+06	587291	6371.78	1.15517e+06	2.66261e+06	761805	81816.8	4.68073e+06	2.26457e+06	216552	417453	272159	3.33203e+06	801199	226639	151694		Q9BY32	972228	240375	1.21904e+06	937836	58507.9	1.19568e+06	1.13674e+06	381706	166864	1.08407e+06	484058	236237	459924	352421	1.83115e+06	657464	219213	167261		19.8909	17.8749	20.2173	19.839	15.8363	20.1894	20.1165	18.5421	17.3483	20.048	18.8848	17.8499	18.811	18.4269	20.8043	19.3266	17.742	17.3517
High	P42357	HAL	Histidine ammonia-lyase	8	6	6	6	657	72.7	6.95	56412.9	10400	42300	12000	36459.7	31361.7	98912.7	46468.2	71089.7	149255	5.40205e+06	258396	6970	115987	71343.7	9930	93378.5	145559		P42357	36145.8	28793.8	11479.4	19162.6	334786	32461.3	42228.6	23283.1	144986	34568	1.15471e+06	281884	7679.12	150192	39207.6	8148.56	90319	160497		15.1415	14.8135	13.4868	14.226	18.3529	14.9864	15.3659	14.507	17.1456	15.0771	20.1391	18.1047	12.9067	17.1965	15.2588	12.9923	16.4627	17.2922
High	P20290	BTF3	Transcription factor BTF3	19	4	13	3	206	22.2	9.38	260762	10400	2.90105e+06	82685.4	14428	120007	460392	1.02503e+06	148435	3.39466e+06	2.55235e+06	299985	108171	316275	555877	299374	128034	739291		P20290	167080	28793.8	787289	132039	132483	124215	196554	513596	302730	786216	545573	327254	119177	409546	305488	245666	123839	815160		17.3502	14.8135	19.5865	17.0106	17.0154	16.9225	17.5846	18.9703	18.2077	19.5846	19.0574	18.3201	16.8627	18.6437	18.2208	17.9063	16.9181	19.6367
High	P34897	SHMT2	Serine hydroxymethyltransferase, mitochondrial	12	6	18	6	504	56	8.53	678860	10400	902062	1.08066e+06	2750	941482	2.74339e+06	1.07985e+06	368703	8.01618e+06	3.47475e+06	124874	301462	637103	3.41381e+06	3.50485e+06	270857	672835		P34897	434970	28793.8	244802	1.72569e+06	25251.5	974494	1.17123e+06	541063	751963	1.85657e+06	742738	136225	332132	824990	1.87609e+06	2.87608e+06	261982	741884		18.7306	14.8135	17.9013	20.7187	14.6241	19.8943	20.1596	19.0454	19.5203	20.8242	19.5025	17.0556	18.3414	19.654	20.8393	21.4557	17.9991	19.5008
High	P54920	NAPA	Alpha-soluble NSF attachment protein	18	4	16	4	295	33.2	5.36	1.22337e+06	89930.8	1.64293e+06	152959	11536.3	318005	1.79494e+06	826543	179547	2.6894e+06	2.10409e+06	226435	207310	112164	695900	477771	185043	260383		P54920	783856	248986	445860	244257	105931	329155	766310	414144	366183	622874	449756	247018	228402	145242	382439	392059	178980	287104		19.5802	17.9257	18.7662	17.898	16.6928	18.3284	19.5476	18.6598	18.4822	19.2486	18.7788	17.9143	17.8012	17.1481	18.5449	18.5807	17.4494	18.1312
High	O14933	UBE2L6	Ubiquitin/ISG15-conjugating enzyme E2 L6	31	5	37	5	153	17.8	7.88	1.73058e+06	275568	2.59426e+06	798249	22719.4	2.76682e+06	1.84143e+06	2.74296e+06	2.10311e+06	5.19184e+06	2.61592e+07	447152	1.34513e+06	957501	3.39938e+06	1.52346e+06	962250	1.6555e+06		O14933	1.10885e+06	762947	704033	1.27471e+06	208617	2.86383e+06	786157	1.37437e+06	4.28926e+06	1.20245e+06	5.5916e+06	487798	1.48198e+06	1.23987e+06	1.86816e+06	1.25015e+06	930722	1.82539e+06		20.0806	19.5412	19.4253	20.2817	17.6705	21.4495	19.5845	20.3903	22.0323	20.1975	22.4148	18.8959	20.4991	20.2418	20.8332	20.2537	19.828	20.7998
High	Q9BVM4	GGACT	Gamma-glutamylaminecyclotransferase	42	4	9	4	153	17.3	6.87	102176	10400	838359	69875.3	2750	360483	331841	415527	3030	562403	432533	20483.1	35725.8	117430	888934	150231	10600	63514.2		Q9BVM4	65467.7	28793.8	227514	111583	25251.5	373122	141672	208202	6179.63	130254	92455.3	22345	39360.5	152061	488523	123280	10252.7	70032.3		15.9985	14.8135	17.7956	16.7678	14.6241	18.5093	17.1122	17.6676	12.5933	16.991	16.4965	14.4477	15.2645	17.2143	18.8981	16.9116	13.3237	16.0957
High	Q86TX2	ACOT1	Acyl-coenzyme A thioesterase 1	14	4	21	1	421	46.2	7.34	739439	10400	619985	430011	73889.2	605282	1.86842e+06	2.59714e+06	133582	1.81612e+06	719237	56206.5	253895	637762	681610	547088	585369	471895		Q86TX2	473785	28793.8	168252	686679	678476	626505	797682	1.30131e+06	272437	420619	153739	61315.7	279726	825842	374586	448940	566189	520323		18.8539	14.8135	17.3603	19.3893	19.3719	19.257	19.6055	20.3115	18.0556	18.6822	17.2301	15.904	18.0937	19.6555	18.5149	18.7762	19.1109	18.989
High	P33241	LSP1	Lymphocyte-specific protein 1	19	5	30	5	339	37.2	4.74	1.00501e+06	176008	823200	48430	2750	5.39068e+06	2.49306e+06	2.08123e+06	880761	3.67376e+06	3.38617e+06	81296.2	1.34585e+06	359755	1.03692e+06	3.79229e+06	362874	650781		P33241	643947	487302	223400	77337.1	25251.5	5.5797e+06	1.06436e+06	1.04281e+06	1.7963e+06	850855	723804	88686.1	1.48278e+06	465849	569852	3.11195e+06	350984	717566		19.2966	18.8945	17.7693	16.2389	14.6241	22.4118	20.0216	19.992	20.7766	19.6986	19.4652	16.4364	20.4999	18.8295	19.1202	21.5694	18.421	19.4528
High	Q12792	TWF1	Twinfilin-1	13	4	13	4	350	40.3	6.96	954809	243110	2.15978e+06	602145	453020	1.00537e+06	4.13002e+06	1.53412e+06	688343	1075740	2.86226e+06	5230	169915	396306	1.51517e+06	845614	259842	366999		Q12792	611780	673084	586122	961557	4.15979e+06	1.04062e+06	1.76322e+06	768678	1.40386e+06	249145	611817	5705.41	187202	513179	832676	693911	251328	404662		19.2227	19.3604	19.1608	19.875	21.9881	19.989	20.7498	19.552	20.421	17.9266	19.2227	12.4781	17.5142	18.9691	19.6674	19.4044	17.9392	18.6264
High	P24593	IGFBP5	Insulin-like growth factor-binding protein 5	15	4	9	4	272	30.6	8.21	108979	69561.8	253025	150030	2750	33415.3	146831	122203	3030	5.36033e+06	8.06254e+06	5230	227695	174629	88664.5	301569	10600	117820		P24593	69826.7	192591	68666	239581	25251.5	34587	62686.3	61230.4	6179.63	1.24147e+06	1.72339e+06	5705.41	250861	226128	48726.5	247467	10252.7	129911		16.0915	17.5552	16.0673	17.8702	14.6241	15.0779	15.9359	15.902	12.5933	20.2436	20.7168	12.4781	17.9365	17.7868	15.5724	17.9169	13.3237	16.9872
High	P49747	COMP	Cartilage oligomeric matrix protein	6	4	16	3	757	82.8	4.6	325005	160778	483434	75847.8	2750	191720	209432	873508	85675.3	4.21468e+06	2.3209e+06	589051	161113	899451	209111	995407	1.04462e+06	309035		P49747	208242	445135	131194	121120	25251.5	198442	89412.4	437676	174733	976135	496100	642596	177505	1.16471e+06	114919	816832	1.01039e+06	340749		17.6679	18.7639	17.0013	16.8861	14.6241	17.5984	16.4482	18.7395	17.4148	19.8967	18.9203	19.2936	17.4375	20.1515	16.8103	19.6397	19.9465	18.3784
High	P78527	PRKDC	DNA-dependent protein kinase catalytic subunit	2	7	12	7	4128	468.8	7.12	516172	10400	613282	12000	2750	84714.9	1.53578e+06	287550	59605.8	2.97106e+06	2.18953e+06	27632	22514.6	22724	420110	77274.4	48442.9	249705		P78527	330730	28793.8	166433	19162.6	25251.5	87685.3	655668	144078	121565	688109	468019	30143.8	24805.2	29425.4	230876	63411.4	46855.7	275331		18.3353	14.8135	17.3446	14.226	14.6241	16.42	19.3226	17.1365	16.8914	19.3923	18.8362	14.8796	14.5984	14.8448	17.8168	15.9525	15.5159	18.0708
High	P35542	SAA4	Serum amyloid A-4 protein	29	4	14	4	130	14.7	9.07	1.52585e+06	789145	2.32563e+06	303472	43375.4	2.09522e+06	2.26856e+06	1.503e+06	41188	2.89959e+06	2.63829e+06	2.91705e+06	2.01643e+06	291563	992488	1.14439e+06	830926	182949		P35542	977667	2.18485e+06	631130	484610	398288	2.16868e+06	968512	753088	84002.2	671556	563942	3.18221e+06	2.22158e+06	377547	545432	939087	803700	201724		19.899	21.0591	19.2676	18.8865	18.6035	21.0484	19.8854	19.5225	16.3581	19.3571	19.1052	21.6016	21.0832	18.5263	19.057	19.8409	19.6163	17.622
High	Q9UBG0	MRC2	C-type mannose receptor 2	4	6	13	6	1479	166.6	5.83	278604	551947	1.19239e+06	287295	2750	650113	501641	446484	53897.2	449790	673801	346615	265648	304393	708613	1.27222e+06	451620	524103		Q9UBG0	178512	1.52814e+06	323591	458777	25251.5	672908	214165	223713	109922	104173	144027	378123	292675	394160	389425	1.04399e+06	436822	577888		17.4457	20.5433	18.3038	18.8074	14.6241	19.36	17.7084	17.7713	16.7461	16.6686	17.136	18.5285	18.1589	18.5884	18.571	19.9937	18.7367	19.1404
High	O95168	NDUFB4	NADH dehydrogenase [ubiquinone] 1 beta subcomplex subunit 4	41	4	18	4	129	15.2	9.85	668380	10400	1.62578e+06	273938	39521.8	1.08988e+06	1.84099e+06	1.41656e+06	289513	3.95583e+06	5.45719e+06	211832	183289	831597	1.89779e+06	937290	333229	313970		O95168	428255	28793.8	441205	437448	362903	1.12809e+06	785972	709777	590457	916183	1.16649e+06	231088	201937	1.07684e+06	1.04295e+06	769141	322310	346191		18.7081	14.8135	18.7511	18.7388	18.4692	20.1055	19.5841	19.437	19.1715	19.8053	20.1537	17.8181	17.6235	20.0384	19.9922	19.5529	18.2981	18.4012
High	Q93052	LPP	Lipoma-preferred partner	11	5	20	5	612	65.7	7.37	1.8382e+06	150778	6.54091e+06	686866	64288	604097	1.53502e+06	1.93149e+06	219414	5.29837e+06	1.66125e+06	237003	497713	771060	1.10643e+06	858587	633536	363025		Q93052	1.1778e+06	417449	1.77508e+06	1.09685e+06	590315	625279	655342	967781	447490	1.22712e+06	355098	258546	548349	998450	608048	704557	612778	400280		20.1677	18.6712	20.7594	20.0649	19.1711	19.2541	19.3219	19.8843	18.7715	20.2268	18.4379	17.9801	19.0647	19.9293	19.2138	19.4264	19.225	18.6106
High	P28074	PSMB5	Proteasome subunit beta type-5	24	5	8	5	263	28.5	6.92	584157	10400	1.98706e+06	109185	55490.5	212951	1.04273e+06	284188	185597	3.12199e+06	2.24651e+06	242572	198244	292421	660213	666801	177394	386399		P28074	374290	28793.8	539250	174356	509533	220418	445170	142394	378521	723063	480198	264622	218413	378657	362827	547177	171581	426053		18.5138	14.8135	19.0406	17.4117	18.9588	17.7499	18.764	17.1195	18.53	19.4638	18.8733	18.0136	17.7367	18.5305	18.4689	19.0616	17.3885	18.7007
High	P06865	HEXA	Beta-hexosaminidase subunit alpha	11	6	27	5	529	60.7	5.16	1.8344e+06	163249	3.65605e+06	910033	126108	4.54461e+06	2.58719e+06	3.06148e+06	653104	9499590	7.53683e+06	185509	652483	702853	7.43423e+06	844314	1.10529e+06	392494		P06865	1.17537e+06	451978	992179	1.45322e+06	1.15796e+06	4.70396e+06	1.10454e+06	1.53397e+06	1.33199e+06	2.20014e+06	1.61102e+06	202372	718866	910130	4.08555e+06	692844	1.06908e+06	432773		20.1647	18.7859	19.9202	20.4708	20.1432	22.1654	20.075	20.5488	20.3452	21.0692	20.6195	17.6267	19.4554	19.7957	21.9621	19.4022	20.0279	18.7233
High	Q13308	PTK7	Inactive tyrosine-protein kinase 7	5	4	10	4	1070	118.3	7.09	208039	10400	1.37346e+06	49724.7	16548.4	467587	1.81787e+06	90880.4	155581	2.19842e+06	459725	13641.6	195060	232543	2.50883e+06	324023	195509	149895		Q13308	133298	28793.8	372731	79404.6	151954	483982	776099	45536.1	317306	509162	98267.6	14881.7	214905	301121	1.37875e+06	265893	189103	165278		17.0243	14.8135	18.5078	16.2769	17.2133	18.8846	19.5659	15.4747	18.2755	18.9578	16.5844	13.8612	17.7133	18.2	20.3949	18.0205	17.5288	17.3345
High	P12694	BCKDHA	2-oxoisovalerate dehydrogenase subunit alpha, mitochondrial	16	6	10	6	445	50.4	8.27	266678	10400	1.74186e+06	12000	2750	154410	1.12575e+06	1.03261e+06	18873.3	2.89986e+06	1.54536e+06	5230	43693.5	81235	723504	77262.4	282147	93491.7		P12694	170870	28793.8	472706	19162.6	25251.5	159824	480614	517394	38491.7	671618	330326	5705.41	48138.8	105192	397609	63401.5	272902	103086		17.3825	14.8135	18.8506	14.226	14.6241	17.2861	18.8745	18.9809	15.2323	19.3573	18.3335	12.4781	15.5549	16.6827	18.601	15.9522	18.058	16.6535
High	O60763	USO1	General vesicular transport factor p115	6	5	16	5	962	107.8	4.91	1.01261e+06	10400	1.02379e+06	70686.3	2750	192825	1.92914e+06	599265	24302.5	2.07242e+06	2.36467e+06	81433.4	48586.3	152358	674850	805125	266457	329639		O60763	648814	28793.8	277835	112878	25251.5	199586	823604	300265	49564.5	479980	505455	88835.7	53529.4	197290	370870	660686	257726	363468		19.3074	14.8135	18.0839	16.7844	14.6241	17.6067	19.6516	18.1959	15.597	18.8726	18.9472	16.4389	15.708	17.59	18.5006	19.3336	17.9755	18.4715
High	O95747	OXSR1	Serine/threonine-protein kinase OSR1	8	5	19	5	527	58	6.43	1.05833e+06	85009	4.99476e+06	90644.8	38119.5	347724	457347	931911	105491	4.21987e+06	5.17004e+06	95960.4	236322	471793	675912	234481	432497	594609		O95747	678112	235359	1.35548e+06	144749	350027	359916	195254	466939	215146	977337	1.10511e+06	104683	260365	610928	371454	192415	418326	655630		19.3712	17.8445	20.3704	17.1432	18.4171	18.4573	17.575	18.8329	17.715	19.8985	20.0758	16.6757	17.9902	19.2206	18.5028	17.5539	18.6743	19.3225
High	Q14444	CAPRIN1	Caprin-1	11	5	14	5	709	78.3	5.25	714025	77608.3	1.46806e+06	269347	2750	633175	1.72913e+06	912551	95805.5	5.15667e+06	1.58294e+06	165757	456479	633052	2.12584e+06	864787	239255	446827		Q14444	457501	214869	398404	430117	25251.5	655376	738214	457239	195394	1.1943e+06	338359	180825	502920	819743	1.16827e+06	709644	231416	492682		18.8034	17.7131	18.6039	18.7144	14.6241	19.322	19.4937	18.8026	17.576	20.1877	18.3682	17.4642	18.94	19.6448	20.1559	19.4367	17.8201	18.9103
High	Q92522	H1-10	Histone H1.10	14	3	12	3	213	22.5	10.76	434624	10400	1.19534e+06	12000	6811.33	167395	256847	412915	227481	2.26423e+06	2.16079e+06	154983	25055.1	203799	764389	41371.1	92062.5	300606		Q92522	278479	28793.8	324393	19162.6	62544	173265	109655	206893	463943	524403	461877	169072	27604.2	263900	420078	33949.1	89046	331456		18.0872	14.8135	18.3074	14.226	15.9326	17.4026	16.7426	17.6585	18.8236	19.0003	18.8171	17.3673	14.7526	18.0096	18.6803	15.0511	16.4423	18.3385
High	Q15437	SEC23B	Protein transport protein Sec23B	8	6	12	4	767	86.4	6.89	325492	54221.8	523446	83955	2750	435206	2.13059e+06	336281	204382	634133	915778	273713	113239	204916	812056	253361	64662.9	190659		Q15437	208555	150120	142053	134066	25251.5	450466	909610	168496	416833	146867	195750	298593	124760	265348	446274	207908	62544.2	210225		17.6701	17.1958	17.1161	17.0326	14.6241	18.7811	19.7949	17.3624	18.6691	17.1642	17.5787	18.1878	16.9288	18.0175	18.7676	17.6656	15.9326	17.6816
High	Q8TBC4	UBA3	NEDD8-activating enzyme E1 catalytic subunit	12	5	5	5	463	51.8	5.45	196999	10400	1.01723e+06	26240.9	17596.4	357158	1.34622e+06	557258	3030	1.80074e+06	4.83548e+06	32028.4	45519.6	120668	614699	458208	191089	95459.9		Q8TBC4	126224	28793.8	276056	41903.6	161577	369681	574739	279217	6179.63	417058	1.0336e+06	34939.8	50150.7	156254	337814	376006	184828	105256		16.9456	14.8135	18.0746	15.3548	17.3019	18.4959	19.1325	18.091	12.5933	18.6699	19.9792	15.0926	15.614	17.2535	18.3659	18.5204	17.4958	16.6835
High	O95758	PTBP3	Polypyrimidine tract-binding protein 3	7	5	28	1	552	59.7	9.04	13000	10400	42300	12000	2750	41340.7	12500	21500	3030	311864	15000	16291.5	6970	39377.6	234160	9930	10600	44758.2		O95758	8329.56	28793.8	11479.4	19162.6	25251.5	42790.3	5336.6	10772.7	6179.63	72228.8	3206.3	17772.4	7679.12	50990.3	128685	8148.56	10252.7	49351.5		13.024	14.8135	13.4868	14.226	14.6241	15.385	12.3817	13.3951	12.5933	16.1403	11.6467	14.1174	12.9067	15.6379	16.9735	12.9923	13.3237	15.5908
High	Q9P258	RCC2	Protein RCC2	11	4	12	4	522	56	8.78	136044	10400	443516	184989	102858	673433	223623	558836	226779	2.46014e+06	901824	10881.1	75472.8	199338	800844	162773	105074	154562		Q9P258	87168.4	28793.8	120361	295406	944474	697046	95470.9	280008	462511	569778	192768	11870.2	83151.3	258124	440112	133571	101631	170424		16.4115	14.8135	16.877	18.1723	19.8492	19.4109	16.5428	18.0951	18.8191	19.12	17.5565	13.5351	16.3435	17.9777	18.7475	17.0273	16.633	17.3788
High	P14324	FDPS	Farnesyl pyrophosphate synthase	13	4	20	4	419	48.2	6.15	324731	10400	1.97416e+06	64423.5	15515.1	455113	1.9667e+06	659482	43061.5	961750	4.87235e+06	364673	380472	268425	1.88055e+06	1.54665e+06	316555	355840		P14324	208067	28793.8	535750	102877	142465	471071	839638	330437	87823.2	222745	1.04148e+06	397822	419181	347585	1.03348e+06	1.26918e+06	306183	392357		17.6667	14.8135	19.0312	16.6506	17.1202	18.8456	19.6794	18.334	16.4223	17.765	19.9902	18.6018	18.6772	18.407	19.9791	20.2755	18.224	18.5818
High	P31483	TIA1	Nucleolysin TIA-1 isoform p40	14	5	17	3	386	42.9	7.74	956651	73251.5	1.84953e+06	304891	19103.1	784084	844938	469818	130951	8.33175e+06	3.2083e+06	102417	187386	415682	2.50011e+06	770003	216772	413713		P31483	612961	202807	501927	486876	175411	811576	360728	235405	267072	1.92966e+06	685784	111727	206451	538270	1.37396e+06	631864	209669	456169		19.2254	17.6297	18.9371	18.8932	17.4204	19.6304	18.4606	17.8448	18.0269	20.8799	19.3874	16.7696	17.6554	19.038	20.3899	19.2693	17.6778	18.7992
High	Q5JTV8	TOR1AIP1	Torsin-1A-interacting protein 1	11	5	13	5	583	66.2	8.18	543129	10400	1.69417e+06	101983	7090.48	581363	833941	630938	419306	2.01078e+06	2.6594e+06	305381	151017	217183	1.45033e+06	252753	73845.1	297809		Q5JTV8	348002	28793.8	459764	162856	65107.2	601748	356033	316135	855168	465703	568455	333141	166381	281232	797044	207409	71425.5	328371		18.4087	14.8135	18.8105	17.3132	15.9905	19.1988	18.4417	18.2702	19.7058	18.829	19.1167	18.3458	17.3441	18.1014	19.6043	17.6621	16.1242	18.325
High	O60220	TIMM8A	Mitochondrial import inner membrane translocase subunit Tim8 A	27	3	12	3	97	11	5.16	355564	38605.6	1.89261e+06	90116.3	44346.3	1.5102e+06	979840	1.0477e+06	65611.1	3.79212e+06	4.28065e+06	5230	26011.4	20028.7	3897627	9930	41732.6	12800		O60220	227823	106885	513617	143905	407204	1.56316e+06	418321	524956	133813	878269	915001	5705.41	28657.8	25935.4	2.14198e+06	8148.56	40365.2	14113.6		17.7976	16.7057	18.9703	17.1348	18.6354	20.576	18.6743	19.0018	17.0299	19.7443	19.8034	12.4781	14.8066	14.6626	21.0305	12.9923	15.3008	13.7848
High	Q9H9B4	SFXN1	Sideroflexin-1	16	4	7	3	322	35.6	9.07	1.00878e+06	590172	382826	4.89909e+06	4662759	4713189	2.51212e+06	1.57075e+06	5.74639e+06	1.43256e+06	3.85356e+06	40489.6	691954	1.71948e+06	1.55961e+06	803180	474751	872484		Q9H9B4	646362	1.63397e+06	103892	7.82329e+06	4.28151e+07	4.87845e+06	1.0725e+06	787032	1.17197e+07	331785	823709	44170.1	762352	2.22657e+06	857097	659089	459196	962021		19.302	20.64	16.6647	22.8993	25.3516	22.218	20.0325	19.5861	23.4824	18.3399	19.6518	15.4308	19.5401	21.0864	19.7091	19.3301	18.8087	19.8757
High	O00115	DNASE2	Deoxyribonuclease-2-alpha	10	4	36	4	360	39.6	8.05	2.32843e+06	241556	2.76968e+06	2.58929e+06	280493	2.70289e+06	5.64877e+06	9.17265e+06	1.36465e+06	8.76932e+06	6.84103e+06	1.04193e+06	1.3938e+06	2.46136e+06	2.34324e+06	1.21618e+06	2.57887e+06	598091		O00115	1.49191e+06	668779	751637	4.1348e+06	2.57559e+06	2.79766e+06	2.41162e+06	4.59601e+06	2.78319e+06	2.031e+06	1.46229e+06	1.13664e+06	1.5356e+06	3.18724e+06	1.28775e+06	998001	2.49438e+06	659469		20.5087	19.3512	19.5197	21.9794	21.2965	21.4158	21.2016	22.1319	21.4083	20.9538	20.4798	20.1163	20.5504	21.6039	20.2964	19.9287	21.2502	19.3309
High	Q13283	G3BP1	Ras GTPase-activating protein-binding protein 1	12	4	17	4	466	52.1	5.52	204900	21452	1.06151e+06	52619.9	2750	7740	301409	486494	66302.4	3.94995e+06	1.76671e+06	188607	157122	309378	1.15696e+06	263440	236529	295858		Q13283	131287	59392.7	288073	84028	25251.5	8011.39	128680	243761	135223	914821	377639	205751	173108	400616	635817	216179	228779	326220		17.0024	15.858	18.1361	16.3586	14.6241	12.9678	16.9734	17.8951	17.045	19.8031	18.5267	17.6505	17.4013	18.6119	19.2783	17.7219	17.8036	18.3155
High	P35580	MYH10	Myosin-10	1	4	7	2	1976	228.9	5.54	243655	57928.8	1.4515e+06	138744	2750	123280	117738	443281	97592.4	1.04612e+06	413843	49591.3	107970	179714	279276	126380	244722	193354		P35580	156118	160384	393910	221558	25251.5	127603	50265.5	222108	199038	242286	88460.1	54099.2	118955	232712	153479	103708	236703	213197		17.2523	17.2912	18.5875	17.7573	14.6241	16.9613	15.6173	17.7609	17.6027	17.8863	16.4327	15.7233	16.8601	17.8282	17.2277	16.6622	17.8527	17.7018
High	Q9UHJ6		Sedoheptulokinase	12	4	7	4	478	51.5	6.83	241653	10400	699928	99059.9	74429.6	131399	59460.6	679615	87792	474431	307443	5230	6970	80468.9	74236.6	53653.5	166348	66586.4		Q9UHJ6	154835	28793.8	189947	158187	683439	136006	25385.4	340525	179050	109880	65717	5705.41	7679.12	104200	40797.5	44028.1	160898	73419.7		17.2404	14.8135	17.5352	17.2713	19.3825	17.0533	14.6317	18.3774	17.45	16.7456	16.004	12.4781	12.9067	16.669	15.3162	15.4261	17.2958	16.1639
High	Q96A72	MAGOHB	Protein mago nashi homolog 2	32	4	37	1	148	17.3	6.39	207766	10400	479739	327317	38220.2	252032	587601	250405	195105	1.16424e+06	1.62222e+06	120763	302406	244332	675850	164067	93325.3	133588		Q96A72	133123	28793.8	130192	522688	350951	260869	250863	125467	397912	269641	346754	131741	333172	316387	371420	134634	90267.4	147297		17.0224	14.8135	16.9903	18.9956	18.4209	17.993	17.9365	16.9369	18.6021	18.0407	18.4036	17.0073	18.3459	18.2713	18.5027	17.0387	16.4619	17.1684
High	P23229	ITGA6	Integrin alpha-6	4	4	13	4	1130	126.5	6.61	1.92803e+06	1.28339e+06	5.33679e+06	1.48571e+06	660383	1.96068e+06	2.39974e+06	1.23374e+06	1.24706e+06	3.56828e+06	1.67051e+06	179879	296346	283400	2.41717e+06	521517	173484	318026		P23229	1.23536e+06	3.55324e+06	1.4483e+06	2.3725e+06	6.06387e+06	2.02942e+06	1.02452e+06	618170	2.54337e+06	826426	357077	196230	326495	366977	1.32838e+06	427957	167800	350663		20.2365	21.7607	20.4659	21.178	22.5318	20.9526	19.9665	19.2376	21.2783	19.6565	18.4459	17.5822	18.3167	18.4853	20.3412	18.7071	17.3564	18.4197
High	O60927	PPP1R11	E3 ubiquitin-protein ligase PPP1R11	41	2	21	2	126	13.9	7.01	416703	10400	765647	352448	120962	813567	898919	878864	925616	1.67404e+06	1.64998e+06	191654	266025	853012	1.99351e+06	853376	362885	476156		O60927	266996	28793.8	207782	562819	1.11072e+06	842094	383774	440359	1.88778e+06	387714	352688	209076	293090	1.10457e+06	1.09555e+06	700281	350995	525021		18.0265	14.8135	17.6647	19.1023	20.0831	19.6836	18.5499	18.7483	20.8483	18.5646	18.428	17.6737	18.161	20.0751	20.0632	19.4176	18.4211	19.002
High	P20810	CAST	Calpastatin	9	4	17	4	708	76.5	5.07	781071	148212	1.14826e+06	111108	26903.4	470337	571489	702261	118047	1.74715e+06	2.46581e+06	5230	135775	251979	541615	637934	236035	109393		P20810	500460	410346	311617	177427	247036	486829	243985	351872	240755	404647	527074	5705.41	149589	326289	297650	523489	228301	120619		18.9329	18.6465	18.2494	17.4369	17.9144	18.8931	17.8964	18.4247	17.8772	18.6263	19.0076	12.4781	17.1906	18.3158	18.1833	18.9978	17.8006	16.8801
High	P29466	CASP1	Caspase-1	17	6	16	4	404	45.1	5.91	599252	31636.9	2.77722e+06	57589.7	30399.9	1.13467e+06	413389	506699	189018	1.29046e+06	3.2549e+06	5230	89069.6	2760	2.0987e+06	271875	15626.5	190688		P29466	383962	87591.2	753684	91964.2	279143	1.17445e+06	176487	253884	385498	298875	695745	5705.41	98131.4	3573.94	1.15336e+06	223100	15114.5	210257		18.5506	16.4185	19.5236	16.4888	18.0906	20.1636	17.4292	17.9538	18.5564	18.1892	19.4082	12.4781	16.5824	11.8033	20.1374	17.7673	13.8836	17.6818
High	O00170		AH receptor-interacting protein	14	4	13	4	330	37.6	6.29	711778	10400	1844158	147693	16983.3	337618	862609	1.25834e+06	240764	1.48287e+06	1.50537e+06	104474	269027	364229	628899	331273	519331	346545		O00170	456061	28793.8	500468	235848	155946	349456	368272	630498	491034	343439	321777	113970	296397	471642	345618	271843	502315	382109		18.7989	14.8135	18.9329	17.8475	17.2507	18.4148	18.4904	19.2661	18.9055	18.3897	18.2957	16.7983	18.1772	18.8473	18.3988	18.0524	18.9382	18.5436
High	P49959	MRE11	Double-strand break repair protein MRE11	8	6	10	6	708	80.5	5.9	775268	301330	1.43331e+06	877007	718558	933558	1.23522e+06	1.09612e+06	295368	2.9719e+06	991937	132159	278240	326857	492736	380208	284592	148572		P49959	496742	834273	388972	1.40048e+06	6.59805e+06	966291	527350	549217	602399	688302	212030	144172	306548	423249	270788	311998	275267	163819		18.9221	19.6702	18.5693	20.4175	22.6536	19.8821	19.0084	19.067	19.2004	19.3927	17.6939	17.1374	18.2258	18.6911	18.0468	18.2512	18.0705	17.3217
High	P13164	IFITM1	Interferon-induced transmembrane protein 1	30	3	7	1	125	14	7.93	81576.4	10400	300148	12000	2750	7740	453235	512930	290306	142130	1.21373e+06	181902	177364	297196	1.72103e+06	78085.1	51494.4	73907.6		P13164	52268.9	28793.8	81454.3	19162.6	25251.5	8011.39	193499	257006	592073	32917.7	259439	198437	195409	384841	945808	64076.7	49807.2	81492.3		15.6737	14.8135	16.3137	14.226	14.6241	12.9678	17.562	17.9714	19.1754	15.0066	17.985	17.5983	17.5761	18.5539	19.8512	15.9675	15.6041	16.3144
High	P02461	COL3A1	Collagen alpha-1(III) chain	5	5	35	4	1466	138.5	6.61	3.16498e+06	1.64407e+07	7.16249e+06	4.82831e+06	167234	1.54198e+06	3.34266e+06	7.25625e+06	1.39937e+06	2.07819e+07	5.02841e+06	6.88615e+06	6.70403e+06	1.87589e+06	974073	2.60753e+06	8.45562e+06	2.24525e+06		P02461	2.02792e+06	4.55182e+07	1.94376e+06	7.71025e+06	1.53561e+06	1.59605e+06	1.42708e+06	3.63579e+06	2.85398e+06	4.81317e+06	1.07484e+06	7.5121e+06	7.38608e+06	2.42911e+06	535312	2.13974e+06	8.17856e+06	2.47567e+06		20.9516	25.4399	20.8904	22.8783	20.5504	20.6061	20.4446	21.7938	21.4445	22.1986	20.0357	22.8408	22.8164	21.212	19.03	21.029	22.9634	21.2394
High	P18859	ATP5PF	ATP synthase-coupling factor 6, mitochondrial	34	3	9	3	108	12.6	9.52	669431	99895.2	3.01175e+06	76085.1	2750	71613.5	938844	638851	3030	2.37975e+06	3.76389e+06	148268	217129	63139.1	578556	183665	313801	103935		P18859	428929	276573	817331	121499	25251.5	74124.5	400819	320100	6179.63	551159	804544	161745	239220	81759.2	317951	150716	303519	114601		18.7104	18.0773	19.6406	16.8906	14.6241	16.1777	18.6126	18.2882	12.5933	19.0721	19.6178	17.3034	17.868	16.3191	18.2784	17.2015	18.2114	16.8063
High	Q15113	PCOLCE	Procollagen C-endopeptidase enhancer 1	15	5	16	5	449	47.9	7.43	155240	352240	1.03853e+06	302406	2750	534856	1.66415e+06	937754	28079.2	1.33655e+06	786852	514791	1.03139e+06	992371	484210	955568	826719	488344		Q15113	99467.8	975225	281838	482907	25251.5	553609	710471	469867	57267	309549	168192	561586	1.13633e+06	1.28503e+06	266103	784139	799631	538460		16.6019	19.8954	18.1045	18.8814	14.6241	19.0785	19.4384	18.8419	15.8054	18.2398	17.3597	19.0991	20.1159	20.2934	18.0216	19.5808	19.609	19.0385
High	Q7Z422	SZRD1	SUZ domain-containing protein 1	24	2	16	2	152	17	8.95	1.1816e+06	10400	1.12287e+06	274057	2750	1.10657e+06	572289	631814	546883	1.55582e+06	1.27456e+06	37079.2	201098	677955	1.55861e+06	698720	163712	274548		Q7Z422	757094	28793.8	304726	437637	25251.5	1.14537e+06	244326	316574	1.11536e+06	360333	272442	40449.7	221558	877889	856551	573370	158348	302723		19.5301	14.8135	18.2172	18.7394	14.6241	20.1274	17.8984	18.2722	20.0891	18.459	18.0556	15.3038	17.7573	19.7437	19.7082	19.1291	17.2727	18.2076
High	P42677	RPS27	40S ribosomal protein S27	25	3	25	2	84	9.5	9.45	914542	71634.8	1.00439e+06	189054	6263.04	860673	984045	1.19768e+06	308118	7035115	2.51789e+06	344879	256144	443333	1.42947e+06	649043	334180	640513		P42677	585979	198331	272572	301897	57509.4	890851	420116	600103	628401	1.62936e+06	538206	376229	282203	574075	785577	532605	323230	706244		19.1605	17.5975	18.0563	18.2037	15.8115	19.7648	18.6804	19.1949	19.2613	20.6359	19.0378	18.5213	18.1064	19.1309	19.5834	19.0227	18.3022	19.4298
High	P48147	PREP	Prolyl endopeptidase	7	4	11	4	710	80.6	5.86	13000	10400	632702	12000	2750	173221	786517	266819	3030	874559	641339	24814.5	81453.7	2760	988949	160527	98065.4	64426		P48147	8329.56	28793.8	171703	19162.6	25251.5	179294	335786	133691	6179.63	202551	137088	27070.2	89740.7	3573.94	543487	131729	94852.2	71037.6		13.024	14.8135	17.3896	14.226	14.6241	17.452	18.3572	17.0285	12.5933	17.6279	17.0647	14.7244	16.4535	11.8033	19.0519	17.0072	16.5334	16.1163
High	P47897	QARS1	Glutamine--tRNA ligase	8	5	12	5	775	87.7	7.15	389613	45719	1.18671e+06	43565.5	9493.99	68825.9	516446	476989	3030	2.29048e+06	2.40229e+06	41286.1	56634	106713	702152	195539	102506	291196		P47897	249639	126579	322049	69569	87177.2	71239.2	220485	238998	6179.63	530482	513497	45039	62395.9	138184	385875	160459	99146.9	321080		17.9295	16.9497	18.2969	16.0862	16.4117	16.1204	17.7503	17.8666	12.5933	19.0169	18.97	15.4589	15.9292	17.0762	18.5578	17.2918	16.5973	18.2926
High	P12004	PCNA	Proliferating cell nuclear antigen	20	5	38	5	261	28.8	4.69	2.47141e+06	112024	6.76084e+06	800684	106751	1.79485e+06	3.59479e+06	1.51431e+06	250010	13349971	4.29276e+06	118887	1.59474e+06	1.05478e+06	3.54226e+06	3.17919e+06	689795	1.08289e+06		P12004	1.58352e+06	310152	1.83476e+06	1.2786e+06	980224	1.85779e+06	1.53472e+06	758752	509891	3.0919e+06	917590	129694	1.75699e+06	1.36584e+06	1.94669e+06	2.60885e+06	667194	1.19402e+06		20.5947	18.2426	20.8072	20.2861	19.9028	20.8252	20.5495	19.5333	18.9598	21.5601	19.8075	16.9848	20.7447	20.3814	20.8926	21.315	19.3477	20.1874
High	P78406	RAE1	mRNA export factor	14	5	13	5	368	40.9	7.83	337662	10400	1.39815e+06	48672.8	2750	339539	1.01163e+06	498547	121645	1.68759e+06	2.9078e+06	27335	99202.6	132250	1.01259e+06	507508	193681	243147		P78406	216352	28793.8	379430	77724.8	25251.5	351444	431895	249800	248093	390852	621550	29819.7	109295	171251	556478	416461	187335	268099		17.723	14.8135	18.5335	16.2461	14.6241	18.4229	18.7203	17.9304	17.9205	18.5763	19.2455	14.864	16.7379	17.3858	19.086	18.6678	17.5153	18.0324
High	Q14166	TTLL12	Tubulin--tyrosine ligase-like protein 12	9	3	10	3	644	74.4	5.53	154461	10400	608017	124247	2750	316048	366131	400608	89272.7	916647	1.49873e+06	5230	121058	127595	401272	184560	146174	160262		Q14166	98968.5	28793.8	165004	198407	25251.5	327130	156312	200727	182070	212299	320359	5705.41	133374	165223	220523	151450	141385	176709		16.5947	14.8135	17.3321	17.5981	14.6241	18.3195	17.2541	17.6149	17.4741	17.6957	18.2893	12.4781	17.0251	17.3341	17.7506	17.2085	17.1093	17.431
High	Q96M27	PRRC1	Protein PRRC1	11	4	13	4	445	46.7	5.83	533140	10400	970397	327268	323862	407332	1.07669e+06	845603	91520.6	1.34599e+06	2.18981e+06	86775.8	179195	531925	985555	1.05363e+06	298687	287180		Q96M27	341602	28793.8	263347	522609	2.97382e+06	421614	459670	423694	186655	311737	468079	94663.8	197426	688794	541622	864611	288900	316652		18.382	14.8135	18.0066	18.9954	21.5039	18.6856	18.8102	18.6927	17.51	18.25	18.8364	16.5305	17.591	19.3937	19.0469	19.7217	18.1402	18.2725
High	O00193	SMAP	Small acidic protein	26	3	14	3	183	20.3	4.72	100607	10400	1.01035e+06	125992	22512.5	308849	491329	653399	330019	818932	619840	191449	349033	347583	886563	343579	188257	128274		O00193	64462.4	28793.8	274188	201195	206717	319678	209762	327389	673067	189667	132493	208852	384543	450088	487220	281941	182088	141438		15.9762	14.8135	18.0648	17.6182	17.6573	18.2863	17.6784	18.3206	19.3604	17.5331	17.0156	17.6721	18.5528	18.7798	18.8942	18.105	17.4743	17.1098
High	P68036	UBE2L3	Ubiquitin-conjugating enzyme E2 L3	29	4	17	2	154	17.9	8.51	900682	10400	2.53434e+06	240966	3824.37	646517	2.12598e+06	1.52141e+06	105862	4.1407e+06	3.73263e+06	475261	424059	303057	2.01541e+06	1.2776e+06	562295	937133		P68036	577099	28793.8	687771	384795	35116.7	669186	907642	762313	215904	959000	797861	518462	467203	392430	1.10759e+06	1.0484e+06	543871	1.03331e+06		19.1385	14.8135	19.3916	18.5537	15.0999	19.352	19.7918	19.54	17.72	19.8712	19.6058	18.9839	18.8337	18.5821	20.079	19.9998	19.0529	19.9788
High	O94811	TPPP	Tubulin polymerization-promoting protein	25	4	7	4	219	23.7	9.44	1.17235e+06	10400	174043	8029.77	6362.34	52115.2	203690	1.15695e+06	3030	1.1292e+06	15000	5230	6970	14465.1	7870	17364.6	269927	14915.1		O94811	751168	28793.8	47231.7	12822.6	58421.3	53942.5	86961	579694	6179.63	261526	3206.3	5705.41	7679.12	18731	4325.04	14249.4	261083	16445.7		19.5188	14.8135	15.5275	13.6464	15.8342	15.7191	16.4081	19.1449	12.5933	17.9966	11.6467	12.4781	12.9067	14.1931	12.0785	13.7986	17.9941	14.0054
High	P61326	MAGOH	Protein mago nashi homolog	31	4	26	1	146	17.2	6.11	247326	10400	1.6569e+06	124637	2750	356659	952141	388038	92309.9	1.67184e+06	2.31076e+06	354939	285251	381791	1.70988e+06	387916	493066	611127		P61326	158470	28793.8	449651	199032	25251.5	369164	406496	194429	188264	387203	493933	387204	314272	494384	939682	318324	476910	673843		17.2739	14.8135	18.7784	17.6026	14.6241	18.4939	18.6329	17.5689	17.5224	18.5627	18.914	18.5627	18.2617	18.9153	19.8418	18.2801	18.8634	19.3621
High	P28072	PSMB6	Proteasome subunit beta type-6	18	4	47	4	239	25.3	4.92	5463206	482572	1.01263e+07	1.13596e+06	317986	2.32721e+06	7.21186e+06	4.79046e+06	1.07449e+06	1.77317e+07	8.07606e+06	584761	1.26247e+06	2.70106e+06	6.19524e+06	2.42197e+06	1.89918e+06	2.7191e+06		P28072	3.50047e+06	1.33607e+06	2.74807e+06	1.814e+06	2.91986e+06	2.40881e+06	3.07895e+06	2.40028e+06	2.1914e+06	4.10672e+06	1.72628e+06	637916	1.39091e+06	3.49763e+06	3.40466e+06	1.98747e+06	1.83696e+06	2.99814e+06		21.7391	20.3496	21.39	20.7907	21.4775	21.1999	21.554	21.1948	21.0634	21.9696	20.7192	19.283	20.4076	21.7379	21.6991	20.9225	20.8089	21.5156
High	Q96BM9	ARL8A	ADP-ribosylation factor-like protein 8A	32	5	8	1	186	21.4	7.77	210202	19877	134489	12000	2750	7740	1.40961e+06	194980	3030	2.313e+06	1.83176e+06	83684.2	6970	24398.2	313525	80389.3	97191.1	114632		Q96BM9	134684	55032.2	36497.7	19162.6	25251.5	8011.39	601801	97695.7	6179.63	535698	391545	91291.1	7679.12	31593.4	172301	65967.5	94006.5	126396		17.0392	15.748	15.1555	14.226	14.6241	12.9678	19.1989	16.576	12.5933	19.0311	18.5788	16.4782	12.9067	14.9473	17.3946	16.0095	16.5205	16.9476
High	Q9BPX5	ARPC5L	Actin-related protein 2/3 complex subunit 5-like protein	37	3	24	3	153	16.9	6.6	2.59166e+06	113755	1.03044e+07	259194	2750	640744	2.94004e+06	1.7921e+06	142262	10623843	5.6596e+06	924834	423245	558446	2.839e+06	1.499e+06	526007	1.89423e+06		Q9BPX5	1.66057e+06	314946	2.79642e+06	413902	25251.5	663211	1.25519e+06	897944	290141	2.46052e+06	1.20976e+06	1.0089e+06	466305	723135	1.5602e+06	1.23008e+06	508772	2.08863e+06		20.6632	18.2647	21.4152	18.6589	14.6241	19.3391	20.2595	19.7763	18.1464	21.2305	20.2063	19.9444	18.8309	19.4639	20.5733	20.2303	18.9567	20.9941
High	Q02218	OGDH	2-oxoglutarate dehydrogenase, mitochondrial	5	5	14	3	1023	115.9	6.86	362187	10400	514120	327433	7267.47	359148	442682	1.41838e+06	201842	3.08374e+06	2.81385e+06	5230	280827	597602	1.61886e+06	370915	235899	230684		Q02218	232066	28793.8	139522	522873	66732.4	371741	188993	710688	411654	714205	601469	5705.41	309398	773839	889660	304373	228170	254358		17.8242	14.8135	17.0901	18.9961	16.0261	18.5039	17.528	19.4389	18.6511	19.446	19.1981	12.4781	18.2391	19.5617	19.7629	18.2155	17.7997	17.9565
High	Q9NTZ6	RBM12	RNA-binding protein 12	5	4	15	4	932	97.3	8.63	253426	10400	822532	12000	2750	307468	286958	124260	3030	3.46893e+06	1.6705e+06	5230	6970	182434	993607	260801	38011.3	316179		Q9NTZ6	162379	28793.8	223219	19162.6	25251.5	318249	122510	62261.2	6179.63	803416	357075	5705.41	7679.12	236235	546047	214013	36765.8	348627		17.309	14.8135	17.7681	14.226	14.6241	18.2798	16.9025	15.926	12.5933	19.6158	18.4459	12.4781	12.9067	17.8499	19.0587	17.7073	15.1661	18.4113
High	P39059	COL15A1	Collagen alpha-1(XV) chain	3	3	6	3	1388	141.6	5	516017	42037.1	3.29525e+06	12000	16414.9	400702	175122	629900	32392.6	28300	15000	28930.8	62847.8	104081	7870	367913	211004	42322		P39059	330630	116385	894266	19162.6	150727	414752	74764.4	315615	66064.1	6554.38	3206.3	31560.7	69241.9	134775	4325.04	301910	204091	46665.3		18.3349	16.8285	19.7703	14.226	17.2016	18.6619	16.1901	18.2678	16.0116	12.6782	11.6467	14.9458	16.0794	17.0402	12.0785	18.2038	17.6389	15.5101
High	O43464	HTRA2	Serine protease HTRA2, mitochondrial	18	5	10	5	458	48.8	10.07	181394	10400	620164	12000	2750	221136	111026	641325	53298.2	1.54476e+06	1.0025e+06	5230	6970	82494.6	1.19797e+06	112873	225336	99669.3		O43464	116226	28793.8	168300	19162.6	25251.5	228890	47399.9	321339	108701	357771	214288	5705.41	7679.12	106823	658357	92624	217953	109898		16.8266	14.8135	17.3607	14.226	14.6241	17.8043	15.5326	18.2937	16.73	18.4487	17.7092	12.4781	12.9067	16.7049	19.3285	16.4991	17.7337	16.7458
High	Q16740	CLPP	ATP-dependent Clp protease proteolytic subunit, mitochondrial	14	4	6	4	277	30.2	8.09	151034	10400	496566	81302.1	6066.96	299817	646196	657925	98146.7	1.03117e+06	2.4999e+06	5230	69164.6	122611	909174	59735.7	125709	174774		Q16740	96773	28793.8	134758	129830	55708.9	310330	275879	329657	200168	238822	534362	5705.41	76201.4	158770	499646	49019.1	121590	192710		16.5623	14.8135	17.04	16.9863	15.7656	18.2434	18.0737	18.3306	17.6109	17.8656	19.0275	12.4781	16.2175	17.2766	18.9305	15.5811	16.8917	17.5561
High	Q16881	TXNRD1	Thioredoxin reductase 1, cytoplasmic	15	6	7	5	649	70.9	7.39	477814	10400	148910	12000	2750	62169	901628	122630	3030	713733	1.27986e+06	5230	6970	30316.4	301672	404029	30655.4	67116.9		Q16881	306152	28793.8	40411.3	19162.6	25251.5	64348.9	384930	61444.6	6179.63	165303	273574	5705.41	7679.12	39257	165787	331546	29650.9	74004.7		18.2239	14.8135	15.3025	14.226	14.6241	15.9736	18.5542	15.907	12.5933	17.3348	18.0616	12.4781	12.9067	15.2607	17.339	18.3388	14.8558	16.1753
High	P42574	CASP3	Caspase-3	14	4	25	3	277	31.6	6.54	679011	850828	1.67913e+06	1.57641e+06	103940	3.99902e+06	3.42865e+06	2.17527e+06	324177	2.28496e+06	5.74393e+06	339773	1.47685e+06	869386	3.72809e+06	1.80946e+06	920738	428507		P42574	435067	2.35563e+06	455682	2.51734e+06	954410	4.13924e+06	1.46379e+06	1.08993e+06	661154	529205	1.22778e+06	370659	1.6271e+06	1.12577e+06	2.04881e+06	1.48485e+06	890569	472482		18.7309	21.1677	18.7977	21.2635	19.8642	21.9809	20.4813	20.0558	19.3346	19.0135	20.2276	18.4997	20.6339	20.1025	20.9664	20.5019	19.7644	18.8499
High	P52758	RIDA	2-iminobutanoate/2-iminopropanoate deaminase	42	4	20	4	137	14.5	8.68	1.60793e+06	53319.1	1.39856e+06	266156	83521.4	761424	1.80695e+06	1.74932e+06	204405	6316115	3.01069e+06	25965	289948	397623	2.60953e+06	1.4388e+06	984400	620241		P52758	1.03026e+06	147621	379543	425021	766923	788122	771437	876506	416881	1.46283e+06	643545	28325.2	319447	514885	1.43409e+06	1.18068e+06	952146	683892		19.9746	17.1715	18.5339	18.6972	19.5487	19.5881	19.5572	19.7414	18.6693	20.4803	19.2957	14.7898	18.2852	18.9739	20.4517	20.1712	19.8608	19.3834
High	O43169	CYB5B	Cytochrome b5 type B	27	3	10	3	150	16.7	4.97	27784.5	10400	598443	58955.5	2750	127346	374254	197497	35066	95481.1	526791	5230	136607	71249.3	539174	220578	62314.2	92443.3		O43169	17802.5	28793.8	162406	94145.1	25251.5	131811	159780	98957	71516.5	22113.7	112603	5705.41	150505	92261.3	296308	181006	60272.5	101930		14.1198	14.8135	17.3092	16.5226	14.6241	17.0081	17.2857	16.5945	16.126	14.4327	16.7809	12.4781	17.1995	16.4934	18.1767	17.4657	15.8792	16.6372
High	P29966	MARCKS	Myristoylated alanine-rich C-kinase substrate	15	2	12	2	332	31.5	4.45	122058	10400	275415	74968.4	19686.3	209845	788525	560491	74583	1.40911e+06	620854	101088	198741	150556	726256	895135	392812	125905		P29966	78206.8	28793.8	74742.3	119716	180767	217203	336644	280837	152111	326354	132709	110277	218961	194957	399121	734548	379942	138826		16.255	14.8135	16.1896	16.8693	17.4638	17.7287	18.3609	18.0994	17.2148	18.3161	17.0179	16.7508	17.7403	17.5728	18.6065	19.4865	18.5354	17.0829
High	P45954	ACADSB	Short/branched chain specific acyl-CoA dehydrogenase, mitochondrial	13	4	4	4	432	47.5	6.99	618482	46589.3	1.11262e+06	12000	2750	48746.4	582580	1.86867e+06	88368.1	2.41055e+06	1.35545e+06	64383.9	25782.8	435212	84508.9	46127.1	108116	109529		P45954	396283	128989	301943	19162.6	25251.5	50455.6	248720	936308	180225	558291	289733	70236.4	28405.9	563558	46442.7	37851.9	104573	120769		18.5962	16.9769	18.2039	14.226	14.6241	15.6227	17.9242	19.8366	17.4594	19.0907	18.1444	16.0999	14.7939	19.1042	15.5032	15.2081	16.6742	16.8819
High	P61018	RAB4B	Ras-related protein Rab-4B	26	4	13	2	213	23.6	6.06	231722	10400	619191	12000	2750	33386.1	185874	329388	37313.3	314043	1.96239e+06	66024.9	70425.6	99664.1	110737	50239.9	121201	161998		P61018	148472	28793.8	168036	19162.6	25251.5	34556.8	79354.7	165042	76099.9	72733.5	419467	72026.6	77590.6	129056	60856.8	41226.8	117230	178623		17.1798	14.8135	17.3584	14.226	14.6241	15.0767	16.276	17.3325	16.2156	16.1503	18.6782	16.1362	16.2436	16.9776	15.8931	15.3313	16.839	17.4466
High	P16278	GLB1	Beta-galactosidase	7	4	18	4	677	76	6.57	742207	10400	967546	207417	22278.1	320938	1.36214e+06	416526	3030	2.4442e+06	2.27895e+06	134137	191652	358273	1.70075e+06	874931	329778	557017		P16278	475559	28793.8	262573	331220	204565	332191	581535	208703	6179.63	566085	487132	146330	211151	463930	934662	717969	318973	614180		18.8593	14.8135	18.0024	18.3374	17.6422	18.3417	19.1495	17.6711	12.5933	19.1107	18.894	17.1589	17.6879	18.8235	19.8341	19.4536	18.2831	19.2283
High	O60925	PFDN1	Prefoldin subunit 1	45	6	24	6	122	14.2	6.81	1.72678e+06	318367	6.15296e+06	896946	132424	1.25905e+06	2.18001e+06	2.68815e+06	451741	8.63603e+06	6.15371e+06	124896	510063	401846	2.59798e+06	1.68861e+06	622122	1.01514e+06		O60925	1.10641e+06	881442	1.66979e+06	1.43232e+06	1.21596e+06	1.30319e+06	930706	1.34691e+06	921317	2.00013e+06	1.31537e+06	136249	561956	520353	1.42775e+06	1.38567e+06	601738	1.11932e+06		20.0775	19.7495	20.6712	20.4499	20.2137	20.3136	19.828	20.3612	19.8133	20.9317	20.327	17.0559	19.1001	18.9891	20.4453	20.4022	19.1988	20.0942
High	O00515	LAD1	Ladinin-1	11	5	6	5	517	57.1	9.67	43946.3	69323.6	1.29057e+06	42952.3	2750	134877	1.63745e+06	202694	3030	853897	181259	5230	6970	2760	510246	408188	10600	85223		O00515	28158	191932	350234	68589.8	25251.5	139607	699072	101561	6179.63	197765	38744.7	5705.41	7679.12	3573.94	280411	334959	10252.7	93968.9		14.7813	17.5502	18.418	16.0657	14.6241	17.091	19.4151	16.632	12.5933	17.5934	15.2417	12.4781	12.9067	11.8033	18.0972	18.3536	13.3237	16.5199
High	P62273	RPS29	40S ribosomal protein S29	36	3	26	3	56	6.7	10.13	1.00376e+06	63379.6	2.16706e+06	434797	27848.4	1.77979e+06	1.69963e+06	2.53311e+06	634451	1.07583e+07	3.82979e+06	1.64956e+06	484117	1.13528e+06	5.88113e+06	2.74278e+06	1.0976e+06	1.03254e+06		P62273	643148	175475	588097	694321	255713	1.8422e+06	725620	1.26923e+06	1.29395e+06	2.49166e+06	818628	1.79951e+06	533371	1.47008e+06	3.23203e+06	2.25073e+06	1.06164e+06	1.1385e+06		19.2948	17.4209	19.1657	19.4052	17.9642	20.813	19.4689	20.2755	20.3034	21.2487	19.6428	20.7792	19.0248	20.4875	21.624	21.102	20.0179	20.1187
High	Q9UNH7	SNX6	Sorting nexin-6	13	4	6	4	406	46.6	6.16	333572	10400	532788	37505.1	37830.6	130915	553683	214449	3030	164301	1.42976e+06	84556.8	88532.2	127645	695754	290567	118724	174249		Q9UNH7	213732	28793.8	144588	59891.3	347373	135505	236383	107451	6179.63	38052.7	305616	92243	97539.4	165288	382359	238440	114834	192131		17.7054	14.8135	17.1416	15.8701	18.4061	17.048	17.8508	16.7133	12.5933	15.2157	18.2214	16.4932	16.5737	17.3346	18.5446	17.8633	16.8092	17.5517
High	Q14157	UBAP2L	Ubiquitin-associated protein 2-like	5	4	19	4	1087	114.5	7.11	313786	10400	1.44577e+06	411620	27415.1	509570	751901	479484	285178	3.27361e+06	1.05505e+06	49242.8	368669	278319	1.06415e+06	286513	151611	333371		Q14157	201054	28793.8	392355	657309	251735	527437	321008	240248	581616	758180	225521	53719	406177	360397	584816	235112	146643	367583		17.6172	14.8135	18.5818	19.3262	17.9415	19.0086	18.2922	17.8742	19.1497	19.5322	17.7829	15.7131	18.6317	18.4592	19.1576	17.843	17.1619	18.4877
High	P49720	PSMB3	Proteasome subunit beta type-3	28	4	10	4	205	22.9	6.55	202274	205229	924960	12000	2750	7740	285915	158056	3030	944315	3.63861e+06	33733.5	76739.4	82570.7	1.49506e+06	136046	63999.7	796315		P49720	129604	568205	251016	19162.6	25251.5	8011.39	122065	79194.8	6179.63	218707	777763	36799.9	84546.8	106921	821624	111639	61902.7	878035		16.9838	19.1161	17.9374	14.226	14.6241	12.9678	16.8973	16.2731	12.5933	17.7386	19.569	15.1674	16.3675	16.7062	19.6481	16.7685	15.9177	19.7439
High	Q16181	SEPTIN7	Septin-7	14	5	30	4	437	50.6	8.63	870327	32989.2	2.90911e+06	190769	13067.9	379734	1.28408e+06	1.01738e+06	207945	4.74557e+06	3.36008e+06	351654	227613	244044	798398	571692	390999	450779		Q16181	557649	91335	789477	304636	119994	393048	548211	509763	424099	1.09909e+06	718228	383619	250770	316014	438768	469130	378188	497039		19.089	16.4789	19.5905	18.2167	16.8726	18.5843	19.0644	18.9595	18.694	20.0679	19.4541	18.5493	17.936	18.2696	18.7431	18.8396	18.5287	18.923
High	P11279	LAMP1	Lysosome-associated membrane glycoprotein 1	6	3	34	3	417	44.9	8.75	3.18529e+06	616091	3.63427e+06	610787	45587.5	1.22486e+06	9.05013e+06	8.90099e+06	223120	1.2091e+07	6.78419e+06	315866	1.50677e+06	955079	5.78109e+06	2.28208e+06	4.12906e+06	2.42689e+06		P11279	2.04093e+06	1.70573e+06	986269	975356	418600	1.2678e+06	3.86376e+06	4.45989e+06	455050	2.80031e+06	1.45014e+06	344578	1.66006e+06	1.23674e+06	3.17706e+06	1.87268e+06	3.99377e+06	2.67594e+06		20.9608	20.702	19.9116	19.8956	18.6752	20.2739	21.8816	22.0886	18.7957	21.4172	20.4678	18.3945	20.6628	20.2381	21.5993	20.8367	21.9293	21.3516
High	P25815	S100P	Protein S100-P	34	3	11	3	95	10.4	4.88	1.09996e+06	10400	115422	12000	2750	7740	761462	21500	3030	4.65468e+06	3.69043e+06	56963.4	78645.2	17221	2.32757e+06	358834	13653.6	957295		P25815	704783	28793.8	31323.2	19162.6	25251.5	8011.39	325090	10772.7	6179.63	1.07804e+06	788840	62141.4	86646.4	22299.6	1.27914e+06	294459	13206.2	1.05554e+06		19.4268	14.8135	14.9349	14.226	14.6241	12.9678	18.3105	13.3951	12.5933	20.04	19.5894	15.9233	16.4029	14.4447	20.2867	18.1677	13.6889	20.0095
High	P27105	STOM	Stomatin	18	4	4	4	288	31.7	7.88	350532	10400	379217	12000	2750	105561	79451.4	4.03053e+06	134398	689653	214514	16552	6970	161239	315813	210865	356471	58698.6		P27105	224599	28793.8	102912	19162.6	25251.5	109263	33920	2.01952e+06	274102	159726	45852.9	18056.6	7679.12	208789	173558	173036	344791	64722.4		17.777	14.8135	16.6511	14.226	14.6241	16.7374	15.0498	20.9456	18.0644	17.2852	15.4847	14.1402	12.9067	17.6717	17.4051	17.4007	18.3954	15.982
High	P17050	NAGA	Alpha-N-acetylgalactosaminidase	12	4	13	4	411	46.5	5.19	288988	48604.6	977784	12000	2750	309705	791002	351791	97544.2	2.71546e+06	3.26202e+06	246166	203288	154554	2.89733e+06	523963	220946	180697		P17050	185165	134568	265352	19162.6	25251.5	320565	337701	176267	198940	628909	697267	268542	223970	200133	1.59226e+06	429964	213707	199240		17.4985	17.038	18.0175	14.226	14.6241	18.2903	18.3654	17.4274	17.602	19.2625	19.4114	18.0348	17.7729	17.6106	20.6026	18.7139	17.7053	17.6042
High	P12236	SLC25A6	ADP/ATP translocase 3	16	5	13	2	298	32.8	9.74	119432	10400	893965	12000	2750	40309	1.83371e+06	51549.3	3030	2.32101e+06	3.93371e+06	36746.8	6970	2760	673034	27266	10600	128395		P12236	76524.3	28793.8	242605	19162.6	25251.5	41722.4	782862	25829.1	6179.63	537554	840842	40087.1	7679.12	3573.94	369872	22374.5	10252.7	141571		16.2236	14.8135	17.8882	14.226	14.6241	15.3485	19.5784	14.6567	12.5933	19.0361	19.6815	15.2909	12.9067	11.8033	18.4967	14.4496	13.3237	17.1112
High	Q96GK7	FAHD2A	Fumarylacetoacetate hydrolase domain-containing protein 2A	16	4	12	2	314	34.6	8.24	55062.4	10400	1.01407e+06	12000	2750	626646	762600	852200	107632	661329	747697	5230	44053.6	104255	775816	234300	271897	11994.2		Q96GK7	35280.4	28793.8	275199	19162.6	25251.5	648618	325575	427000	219514	153166	159822	5705.41	48535.5	135001	426357	192267	262988	13225.1		15.1066	14.8135	18.0701	14.226	14.6241	19.307	18.3126	18.7039	17.744	17.2247	17.2861	12.4781	15.5668	17.0426	18.7017	17.5527	18.0046	13.691
High	Q13595	TRA2A	Transformer-2 protein homolog alpha	16	5	10	5	282	32.7	11.27	64282.6	10400	218319	12000	2750	424375	513018	729384	180597	2.52625e+06	2.01658e+06	5230	12920.5	470003	4013344	1.11257e+06	153879	96945.4		Q13595	41188.1	28793.8	59247.5	19162.6	25251.5	439254	219022	365462	368324	585089	431049	5705.41	14235	608611	2.20557e+06	912979	148837	106894		15.3299	14.8135	15.8545	14.226	14.6241	18.7447	17.7407	18.4794	18.4906	19.1583	18.7175	12.4781	13.7972	19.2152	21.0727	19.8002	17.1834	16.7058
High	P51688	SGSH	N-sulphoglucosamine sulphohydrolase	7	3	15	3	502	56.7	6.95	1.48456e+06	10400	4.10806e+06	172276	10984.6	479742	475586	2.50014e+06	228435	3.19274e+06	3.05473e+06	119514	113247	332284	2.04964e+06	397889	825667	576616		P51688	951212	28793.8	1.11485e+06	275104	100865	496563	203041	1.25271e+06	465889	739449	652957	130378	124768	430277	1.1264e+06	326508	798613	635790		19.8594	14.8135	20.0884	18.0696	16.6221	18.9216	17.6314	20.2566	18.8296	19.4961	19.3166	16.9923	16.9289	18.7149	20.1033	18.3168	19.6071	19.2782
High	P02462	COL4A1	Collagen alpha-1(IV) chain	3	4	21	3	1669	160.5	8.28	2.2214e+06	170174	1.26946e+07	481973	153310	1.94676e+06	2.25471e+06	1.65477e+06	184194	2.18677e+06	1.62635e+06	207598	321015	1.02938e+06	1.72363e+06	297907	920228	441765		P02462	1.42333e+06	471150	3.44507e+06	769656	1.40774e+06	2.01502e+06	962601	829132	375660	506463	347637	226468	353674	1.33295e+06	947236	244463	890077	487100		20.4408	18.8458	21.7161	19.5539	20.425	20.9424	19.8766	19.6612	18.5191	18.9501	18.4072	17.789	18.4321	20.3462	19.8534	17.8993	19.7636	18.8939
High	Q9UI09	NDUFA12	NADH dehydrogenase [ubiquinone] 1 alpha subcomplex subunit 12	32	3	5	3	145	17.1	9.63	28051.6	10400	465047	12000	2750	46682.2	135410	174718	26097.5	1.25252e+06	1.9226e+06	34103.8	6970	65239.3	150500	109972	189220	118996		Q9UI09	17973.7	28793.8	126205	19162.6	25251.5	48319	57810.3	87543.4	53225.4	290088	410962	37203.8	7679.12	84478.8	82708.6	90243.3	183020	131207		14.1336	14.8135	16.9454	14.226	14.6241	15.5603	15.819	16.4177	15.6998	18.1461	18.6486	15.1832	12.9067	16.3663	16.3357	16.4615	17.4816	17.0015
High	Q969H8	MYDGF	Myeloid-derived growth factor	23	4	13	4	173	18.8	6.68	2.86197e+06	184633	1.41712e+07	1.27234e+06	175469	3.8978e+06	1.07351e+07	6.47866e+06	936409	9.4474e+06	7.38747e+06	814147	2.03899e+06	3.85285e+06	9.49954e+06	6.01362e+06	2.38512e+06	1.94394e+06		Q969H8	1.83377e+06	511183	3.84578e+06	2.03179e+06	1.61121e+06	4.03447e+06	4.58313e+06	3.24617e+06	1.90979e+06	2.18805e+06	1.57909e+06	888153	2.24643e+06	4.98908e+06	5.22057e+06	4.93478e+06	2.30697e+06	2.14344e+06		20.8064	18.9635	21.8748	20.9543	20.6197	21.9439	22.1279	21.6303	20.865	21.0612	20.5907	19.7604	21.0992	22.2503	22.3158	22.2346	21.1376	21.0315
High	Q9Y3L5	RAP2C	Ras-related protein Rap-2c	28	4	11	2	183	20.7	4.94	830226	101492	2.00248e+06	45963.5	12720.9	200008	519691	221987	96081.1	2.04257e+06	3.06797e+06	114119	102497	95486.1	419169	161821	100378	387196		Q9Y3L5	531955	280993	543433	73398.5	116808	207021	221871	111228	195956	473067	655789	124493	112925	123646	230359	132790	97089	426932		19.0209	18.1002	19.0517	16.1635	16.8338	17.6594	17.7594	16.7632	17.5802	18.8517	19.3229	16.9257	16.785	16.9159	17.8135	17.0188	16.567	18.7036
High	Q01081	U2AF1	Splicing factor U2AF 35 kDa subunit	21	4	5	2	240	27.9	8.81	70162.1	10400	282724	23806.7	2750	29210	319612	14356.3	3030	997381	707871	156394	55103.8	77856.8	442304	176598	199832	62391.5		Q01081	44955.3	28793.8	76725.8	38016.6	25251.5	30234.2	136451	7193.31	6179.63	230997	151310	170611	60710	100817	243073	144916	193284	68794.3		15.4562	14.8135	16.2274	15.2143	14.6241	14.8839	17.058	12.8124	12.5933	17.8175	17.2071	17.3803	15.8896	16.6214	17.891	17.1449	17.5604	16.07
High	Q92947	GCDH	Glutaryl-CoA dehydrogenase, mitochondrial	9	3	18	3	438	48.1	8.06	412260	58041.8	459577	127976	37362.1	278197	729133	925218	122576	2.07461e+06	2.78536e+06	90770.9	51970.8	330749	416195	162581	324168	221997		Q92947	264150	160696	124720	204363	343072	287951	311288	463586	249991	480486	595380	99022	57258.2	428290	228724	133414	313546	244779		18.011	17.294	16.9283	17.6408	18.3882	18.1355	18.2479	18.8225	17.9315	18.8741	19.1835	16.5955	15.8052	18.7082	17.8032	17.0256	18.2583	17.9011
High	O75688	PPM1B	Protein phosphatase 1B	9	4	24	3	479	52.6	5.05	543794	47816.8	1.16742e+06	115473	53755.9	659598	1.73165e+06	1.07155e+06	295260	2.09321e+06	1.45474e+06	40900.3	175864	386489	1.1645e+06	783025	378990	196494		O75688	348428	132387	316815	184397	493605	682726	739289	536908	602177	484794	310956	44618.2	193757	500468	639962	642551	366572	216659		18.4105	17.0144	18.2733	17.4925	18.913	19.3809	19.4958	19.0343	19.1998	18.887	18.2464	15.4453	17.5639	18.9329	19.2876	19.2935	18.4837	17.7251
High	Q13753	LAMC2	Laminin subunit gamma-2	5	5	5	5	1193	130.9	6.19	277202	186668	2.85576e+06	12000	2750	7740	193238	327244	51686.5	28300	15000	27675	105780	30469.9	168591	9930	81116.3	12800		Q13753	177613	516816	774998	19162.6	25251.5	8011.39	82498.9	163968	105414	6554.38	3206.3	30190.7	116542	39455.6	92651	8148.56	78458.5	14113.6		17.4384	18.9793	19.5638	14.226	14.6241	12.9678	16.3321	17.3231	16.6857	12.6782	11.6467	14.8818	16.8305	15.2679	16.4995	12.9923	16.2596	13.7848
High	Q9Y266	NUDC	Nuclear migration protein nudC	14	4	21	4	331	38.2	5.38	1.05507e+06	82765.5	2.2087e+06	209431	26016	763960	1.2425e+06	1.42592e+06	229720	7.61906e+06	3.1749e+06	5230	780433	632471	2.60686e+06	832323	1.37105e+06	526995		Q9Y266	676021	229148	599399	334437	238888	790747	530457	714463	468509	1.7646e+06	678646	5705.41	859834	818991	1.43263e+06	683004	1.32613e+06	581077		19.3667	17.8059	19.1932	18.3514	17.866	19.5929	19.0169	19.4465	18.8377	20.7509	19.3723	12.4781	19.7137	19.6435	20.4502	19.3815	20.3388	19.1484
High	P62306	SNRPF	Small nuclear ribonucleoprotein F	24	2	39	2	86	9.7	4.67	2.94711e+06	166664	1.45954e+07	606180	156340	1.27667e+06	2.33112e+06	1.42139e+06	1.24901e+06	1.91952e+07	1.21993e+07	145058	423831	965915	2.0855e+06	1.18021e+06	188345	795668		P62306	1.88832e+06	461431	3.96092e+06	968000	1.43557e+06	1.32143e+06	995222	712193	2.54733e+06	4.44566e+06	2.60765e+06	158244	466951	1.25077e+06	1.14611e+06	968483	182174	877322		20.8487	18.8158	21.9174	19.8846	20.4532	20.3337	19.9247	19.4419	21.2806	22.084	21.3143	17.2718	18.8329	20.2544	20.1283	19.8854	17.475	19.7427
High	O60749	SNX2	Sorting nexin-2	10	4	11	4	519	58.4	5.12	241351	100487	1.58817e+06	197410	2750	341960	621322	778641	337692	2.27541e+06	2.36661e+06	185520	170058	209076	819009	623377	91013	240752		O60749	154642	278212	430998	315241	25251.5	353951	265260	390142	688717	526992	505871	202384	187360	270735	450095	511543	88030.9	265459		17.2386	18.0858	18.7173	18.2661	14.6241	18.4332	18.017	18.5736	19.3936	19.0074	18.9484	17.6267	17.5155	18.0465	18.7799	18.9645	16.4257	18.0181
High	Q9BU61	NDUFAF3	NADH dehydrogenase [ubiquinone] 1 alpha subcomplex assembly factor 3	32	4	8	4	184	20.3	8.22	13000	10400	481675	12000	2750	88274.6	153679	136232	3030	1.23069e+06	2.10839e+06	15442.6	177312	56936.9	783520	41112.9	54856.9	154776		Q9BU61	8329.56	28793.8	130717	19162.6	25251.5	91369.7	65610	68259.9	6179.63	285033	450676	16846.3	195351	73728	430591	33737.2	53059.5	170659		13.024	14.8135	16.9961	14.226	14.6241	16.4794	16.0016	16.0587	12.5933	18.1208	18.7817	14.0401	17.5757	16.1699	18.716	15.0421	15.6953	17.3808
High	Q14498	RBM39	RNA-binding protein 39	8	3	7	3	530	59.3	10.1	126368	10400	703636	12000	2750	46946.7	90302.2	114917	3030	1.92282e+06	1047767	5230	6970	126965	413770	147938	45229.9	143713		Q14498	80968.2	28793.8	190953	19162.6	25251.5	48592.8	38552.6	57579.6	6179.63	445331	223963	5705.41	7679.12	164407	227392	121398	43747.9	158462		16.3051	14.8135	17.5429	14.226	14.6241	15.5685	15.2345	15.8133	12.5933	18.7645	17.7729	12.4781	12.9067	17.3269	17.7948	16.8894	15.4169	17.2738
High	Q9Y678	COPG1	Coatomer subunit gamma-1	5	4	13	3	874	97.7	5.47	1.14495e+06	20927.5	761139	185476	10065.1	506968	977698	514367	332891	2.13168e+06	1.86048e+06	52194.4	202251	292037	751849	579408	44610.7	408214		Q9Y678	733611	57940.7	206558	296184	92421.2	524744	417407	257727	678925	493704	397683	56938.9	222827	378160	413186	475462	43149	450106		19.4847	15.8223	17.6562	18.1761	16.4959	19.0013	18.6711	17.9755	19.3729	18.9133	18.6013	15.7971	17.7656	18.5286	18.6564	18.859	15.397	18.7799
High	Q16890	TPD52L1	Tumor protein D53	19	4	13	4	204	22.4	5.62	603542	10400	814418	205080	59906.4	519170	1.2635e+06	71351.5	71421.1	3.72374e+06	1.03264e+06	38924.6	118462	43270.1	1.63821e+06	764199	17727.1	142660		Q16890	386711	28793.8	221017	327489	550081	537374	539424	35751.1	145662	862431	220731	42462.8	130514	56030.8	900296	627102	17146.2	157301		18.5609	14.8135	17.7538	18.3211	19.0693	19.0356	19.0411	15.1257	17.1523	19.7181	17.7519	15.3739	16.9938	15.7739	19.78	19.2583	14.0656	17.2632
High	O95793	STAU1	Double-stranded RNA-binding protein Staufen homolog 1	10	5	6	5	577	63.1	9.44	362608	10400	102282	12000	51653.8	149384	422470	224759	40548.9	2.63198e+06	1.6645e+06	5230	60679.5	175855	899630	526687	66171.5	117970		O95793	232336	28793.8	27757.4	19162.6	474303	154622	180364	112617	82698.8	609576	355792	5705.41	66852.9	227716	494401	432200	64003.3	130076		17.8259	14.8135	14.7606	14.226	18.8554	17.2384	17.4606	16.7811	16.3356	19.2174	18.4407	12.4781	16.0287	17.7969	18.9153	18.7213	15.9659	16.989
High	P49755	TMED10	Transmembrane emp24 domain-containing protein 10	17	4	13	4	219	25	7.44	1.13104e+06	10400	1.98697e+06	12000	2750	128416	1.16568e+06	511897	21259.3	3.88369e+06	3.52619e+06	321845	227552	300794	1.2921e+06	798249	274294	532278		P49755	724696	28793.8	539224	19162.6	25251.5	132918	497660	256489	43358	899477	753733	351101	250703	389501	710086	655043	265306	586902		19.467	14.8135	19.0405	14.226	14.6241	17.0202	18.9248	17.9685	15.404	19.7787	19.5237	18.4215	17.9356	18.5713	19.4376	19.3212	18.0173	19.1628
High	Q06587	RING1	E3 ubiquitin-protein ligase RING1	10	3	6	2	406	42.4	5.62	1.51558e+06	2.73095e+06	1.12581e+06	3.03147e+06	1.94554e+06	1.36387e+06	1.14087e+06	898868	1.93428e+06	3.02607e+06	2.81562e+06	79413.9	231969	599760	806078	435944	236387	495579		Q06587	971086	7.561e+06	305522	4.84091e+06	1.78646e+07	1.41169e+06	487071	450383	3.94493e+06	700848	601848	86632.6	255570	776633	442988	357736	228642	546437		19.8892	22.8501	18.2209	22.2068	24.0906	20.429	18.8938	18.7808	21.9116	19.4187	19.199	16.4026	17.9634	19.5669	18.7569	18.4485	17.8027	19.0597
High	P61289	PSME3	Proteasome activator complex subunit 3	16	3	6	3	254	29.5	5.95	387796	10400	193743	12000	2750	224324	248050	21500	63653.8	902080	1.33142e+06	381244	68135.2	175043	1.30046e+06	261796	10600	170153		P61289	248475	28793.8	52578	19162.6	25251.5	232190	105900	10772.7	129821	208925	284595	415899	75067.2	226665	714678	214830	10252.7	187615		17.9227	14.8135	15.6822	14.226	14.6241	17.8249	16.6923	13.3951	16.9862	17.6726	18.1186	18.6659	16.1959	17.7902	19.4469	17.7128	13.3237	17.5174
High	Q9BXV9	GON7	EKC/KEOPS complex subunit GON7	18	2	10	2	100	10.9	4.27	133296	10400	960836	100674	2750	557523	311203	1.01932e+06	547270	363363	346223	5230	101566	182743	219578	133890	194355	29440.9		Q9BXV9	85407.4	28793.8	260752	160764	25251.5	577071	132861	510737	1.11615e+06	84156.2	74006.2	5705.41	111899	236635	120671	109870	187987	32462.2		16.3821	14.8135	17.9923	17.2946	14.6241	19.1384	17.0196	18.9622	20.0901	16.3608	16.1754	12.4781	16.7718	17.8523	16.8807	16.7454	17.5203	14.9865
High	Q13405	MRPL49	39S ribosomal protein L49, mitochondrial	16	2	9	2	166	19.2	9.45	151034	10400	913008	77031.5	2750	332953	433887	281929	3030	958143	1.36949e+06	124944	156272	226346	742920	175332	10600	264056		Q13405	96772.6	28793.8	247773	123010	25251.5	344628	185238	141262	6179.63	221909	292732	136301	172171	293097	408279	143878	10252.7	291154		16.5623	14.8135	17.9187	16.9084	14.6241	18.3947	17.499	17.108	12.5933	17.7596	18.1592	17.0564	17.3935	18.161	18.6392	17.1345	13.3237	18.1514
High	Q96FJ2	DYNLL2	Dynein light chain 2, cytoplasmic	27	3	16	2	89	10.3	7.37	684992	10400	4.64597e+06	23505.6	16442.7	244130	813503	836532	40093.9	3.68839e+06	3685549	404743	272748	302372	1.28898e+06	610985	449988	904954		Q96FJ2	438899	28793.8	1.26082e+06	37535.8	150982	252690	347307	419149	81770.8	854245	787797	441534	300497	391544	708369	501374	435244	997823		18.7435	14.8135	20.2659	15.196	17.204	17.947	18.4059	18.6771	16.3193	19.7043	19.5875	18.7522	18.197	18.5788	19.4341	18.9355	18.7315	19.9284
High	P02748	C9	Complement component C9	6	4	19	4	559	63.1	5.59	220079	258173	5.71751e+06	185477	22447.1	885321	2.75647e+06	1.75903e+06	103064	924883	769584	91715.5	706226	328956	390624	580088	764180	275024		P02748	141012	714787	1.55162e+06	296186	206117	916363	1.17681e+06	881370	210198	214206	164501	100052	778077	425968	214671	476021	739142	303248		17.1055	19.4472	20.5653	18.1761	17.6531	19.8056	20.1665	19.7494	17.6814	17.7086	17.3277	16.6104	19.5696	18.7004	17.7118	18.8607	19.4955	18.2101
High	O15382	BCAT2	Branched-chain-amino-acid aminotransferase, mitochondrial	11	3	4	3	392	44.3	8.65	73180.9	10400	300908	12000	2750	67973.1	261415	982707	3030	523254	3.08324e+06	5230	6970	179305	380344	77853.1	188643	78074.6		O15382	46889.6	28793.8	81660.5	19162.6	25251.5	70356.5	111605	492390	6179.63	121188	659052	5705.41	7679.12	232184	209022	63886.3	182462	86086.9		15.517	14.8135	16.3174	14.226	14.6241	16.1024	16.768	18.9094	12.5933	16.8869	19.33	12.4781	12.9067	17.8249	17.6733	15.9632	17.4772	16.3935
High	O15231	ZNF185	Zinc finger protein 185	11	5	9	5	689	73.5	7.01	670425	10400	1.94226e+06	43927.7	84829.9	7740	65763.8	1.06598e+06	123145	1.40442e+06	105881	19454.1	6970	390405	858033	203567	124195	57649.3		O15231	429565	28793.8	527091	70147.5	778938	8011.39	28076.4	534115	251152	325267	22632.4	21222.5	7679.12	505538	471541	167047	120126	63565.4		18.7125	14.8135	19.0077	16.0981	19.5711	12.9678	14.7771	19.0268	17.9382	18.3113	14.4661	14.3733	12.9067	18.9475	18.847	17.3499	16.8742	15.956
High	P21397	MAOA	Amine oxidase [flavin-containing] A	9	4	5	3	527	59.6	7.85	241179	10400	286093	12000	16056.1	7740	256143	1.71584e+06	31633.4	28300	15000	5230	11371.8	2760	7870	31347.2	10600	12800		P21397	154532	28793.8	77640.1	19162.6	147433	8011.39	109354	859730	64515.8	6554.38	3206.3	5705.41	12528.7	3573.94	4325.04	25723.5	10252.7	14113.6		17.2375	14.8135	16.2445	14.226	17.1697	12.9678	16.7387	19.7135	15.9774	12.6782	11.6467	12.4781	13.6129	11.8033	12.0785	14.6508	13.3237	13.7848
High	O00231	PSMD11	26S proteasome non-ATPase regulatory subunit 11	10	3	17	3	422	47.4	6.48	605226	88639.9	1.38402e+06	282444	76300.6	1.11671e+06	2.4226e+06	1.2954e+06	597129	1.25651e+06	2.7657e+06	96887.4	293475	488099	1.2825e+06	1.00844e+06	376009	408683		O00231	387790	245412	375596	451031	700619	1.15587e+06	1.03428e+06	649066	1.21783e+06	291012	591177	105694	323333	632043	704812	827524	363689	450623		18.5649	17.9048	18.5188	18.7829	19.4183	20.1405	19.9802	19.308	20.2159	18.1507	19.1732	16.6895	18.3027	19.2697	19.4269	19.6584	18.4723	18.7816
High	Q9NVJ2	ARL8B	ADP-ribosylation factor-like protein 8B	32	5	6	1	186	21.5	8.43	161953	29328.4	42300	32168	2750	56977.8	333703	205592	28724.3	28300	139690	12027	45037.5	2760	120887	144363	50295.3	30191.8		Q9NVJ2	103769	81199.8	11479.4	51368.6	25251.5	58975.6	142467	103013	58582.6	6554.38	29859.1	13120.2	49619.6	3573.94	66434.8	118464	48647.3	33290.2		16.663	16.3092	13.4868	15.6486	14.6241	15.8478	17.1203	16.6525	15.8382	12.6782	14.8659	13.6795	15.5986	11.8033	16.0197	16.8541	15.5701	15.0228
High	P55957	BID	BH3-interacting domain death agonist	8	2	17	2	195	22	5.44	755519	290952	1.43072e+06	280992	2750	611210	1.38354e+06	754600	244057	2.02963e+06	2833249	123704	726312	115396	1.1131e+06	1.16563e+06	352137	749255		P55957	484088	805541	388270	448712	25251.5	632641	590672	378096	497749	470069	605616	134949	800206	149426	611717	956517	340599	826146		18.8849	19.6196	18.5667	18.7754	14.6241	19.271	19.172	18.5284	18.9251	18.8425	19.208	17.0421	19.61	17.1891	19.2225	19.8674	18.3777	19.656
High	Q99832	CCT7	T-complex protein 1 subunit eta	9	4	12	4	543	59.3	7.65	254018	476370	335511	259094	5061.42	208442	1.16628e+06	330669	54148.2	585825	1.36279e+06	99503.3	295476	25980.8	280262	664470	31541.1	24732.2		Q99832	162758	1.31889e+06	91051.2	413743	46475.7	215751	497919	165683	110434	135679	291300	108548	325538	33642.8	154021	545265	30507.6	27270.3		17.3124	20.3309	16.4744	18.6584	15.5042	17.719	18.9256	17.3381	16.7528	17.0498	18.1521	16.728	18.3125	15.038	17.2328	19.0566	14.8969	14.735
High	Q9Y646	CPQ	Carboxypeptidase Q	8	4	14	4	472	51.9	6.18	376004	196804	587186	348169	2750	56540.9	361691	2.273e+06	3030	1.60797e+06	3.02602e+06	37907.3	195373	304956	869321	386146	665497	243602		Q9Y646	240919	544880	159351	555986	25251.5	58523.4	154416	1.1389e+06	6179.63	372412	646822	41353.1	215250	394889	477744	316871	643691	268602		17.8782	19.0556	17.2818	19.0847	14.6241	15.8367	17.2365	20.1192	12.5933	18.5065	19.303	15.3357	17.7157	18.5911	18.8659	18.2735	19.296	18.0351
High	P30837		Aldehyde dehydrogenase X, mitochondrial	9	4	7	3	517	57.2	6.8	107745	10400	359521	12000	2750	7740	262882	253757	3030	652339	809137	13078.8	129885	62581.8	263317	368246	136513	153771		P30837	69036	28793.8	97566.9	19162.6	25251.5	8011.39	112232	127147	6179.63	151084	172955	14267.7	143100	81037.5	144709	302182	132040	169552		16.0751	14.8135	16.5741	14.226	14.6241	12.9678	16.7761	16.9561	12.5933	17.205	17.4	13.8005	17.1267	16.3063	17.1428	18.2051	17.0106	17.3714
High	Q14980	NUMA1	Nuclear mitotic apparatus protein 1	3	5	6	4	2115	238.1	5.78	568208	10400	686849	134780	73063.4	70863	393080	725525	219427	1.78632e+06	1.13652e+06	110927	226846	126169	212091	282078	306189	97399.2		Q14980	364071	28793.8	186397	215228	670894	73347.6	167817	363528	447517	413718	242935	121011	249925	163377	116557	231473	296157	107395		18.4739	14.8135	17.508	17.7155	19.3557	16.1625	17.3565	18.4717	18.7716	18.6583	17.8902	16.8848	17.9311	17.3178	16.8307	17.8205	18.176	16.7126
High	Q8WU03	GLYATL2	Glycine N-acyltransferase-like protein 2	13	4	5	4	294	34.3	6.68	46213.8	39873.6	42300	12000	40485.2	84259.4	4.81756e+06	163253	49584	283436	15000	67251	47960.7	75916.2	73475.1	81084.9	62431	33567.4		Q8WU03	29610.8	110396	11479.4	19162.6	371749	87213.9	2.05675e+06	81798.7	101126	65644.8	3206.3	73364.1	52840.1	98304.4	40379	66538.3	60385.4	37012.2		14.8538	16.7523	13.4868	14.226	18.504	16.4123	20.9719	16.3198	16.6258	16.0024	11.6467	16.1628	15.6893	16.585	15.3013	16.0219	15.8819	15.1757
High	Q9NZM1	MYOF	Myoferlin	3	5	21	5	2061	234.6	6.18	1.35595e+06	81478.9	1.40603e+06	12000	2750	240007	951836	1.12857e+06	185024	3.76794e+06	2.55694e+06	90660.7	70486.7	88327.7	411708	401833	286056	375558		Q9NZM1	868805	225586	381569	19162.6	25251.5	248423	406366	565474	377354	872669	546553	98901.8	77658	114376	226258	329744	276683	414099		19.7287	17.7833	18.5416	14.226	14.6241	17.9224	18.6324	19.1091	18.5256	19.7351	19.06	16.5937	16.2448	16.8034	17.7876	18.331	18.0779	18.6596
High	Q9Y3F4	STRAP	Serine-threonine kinase receptor-associated protein	16	4	11	4	350	38.4	5.12	300971	10400	501030	58091.8	2750	164668	542971	166214	3030	1.30528e+06	1.223e+06	12576.2	234131	142680	534339	365523	148247	96454.9		Q9Y3F4	192843	28793.8	135970	92765.9	25251.5	170442	231810	83282.2	6179.63	302307	261420	13719.4	257951	184758	293651	299948	143390	106353		17.5571	14.8135	17.0529	16.5013	14.6241	17.3789	17.8226	16.3457	12.5933	18.2057	17.996	13.7439	17.9767	17.4953	18.1637	18.1944	17.1296	16.6985
High	Q86WQ0	NR2C2AP	Nuclear receptor 2C2-associated protein	29	3	7	3	139	15.9	6.16	159637	10400	1.28767e+06	145424	2750	196591	291458	205461	43767	930069	639999	5230	110735	63622.3	380404	45369	114368	103079		Q86WQ0	102285	28793.8	349449	232226	25251.5	203484	124432	102947	89262.1	215407	136802	5705.41	122001	82384.9	209055	37229.8	110620	113657		16.6422	14.8135	18.4147	17.8252	14.6241	17.6346	16.925	16.6515	16.4458	17.7167	17.0617	12.4781	16.8965	16.3301	17.6735	15.1842	16.7553	16.7943
High	O75607	NPM3	Nucleoplasmin-3	30	3	18	3	178	19.3	4.63	157706	10400	502750	723901	19873.5	877835	432478	325075	289884	331744	97311	131564	771682	173671	1.83203e+06	285582	116982	114927		O75607	101048	28793.8	136437	1.15599e+06	182486	908615	184637	162880	591213	76833.1	20800.5	143524	850192	224888	1.00681e+06	234349	113149	126721		16.6247	14.8135	17.0579	20.1407	17.4774	19.7933	17.4943	17.3135	19.1733	16.2294	14.3443	17.1309	19.6974	17.7788	19.9414	17.8383	16.7879	16.9513
High	Q16718	NDUFA5	NADH dehydrogenase [ubiquinone] 1 alpha subcomplex subunit 5	21	3	9	3	116	13.5	5.99	266655	10400	1.25986e+06	86403.9	2750	93923.7	442233	326287	3030	1.70061e+06	2.18617e+06	56400.8	26688.1	143645	546699	102147	88426.6	217513		Q16718	170855	28793.8	341900	137977	25251.5	97217	188802	163488	6179.63	393867	467300	61527.7	29403.3	186007	300444	83821.9	85529.2	239835		17.3824	14.8135	18.3832	17.0741	14.6241	16.5689	17.5265	17.3188	12.5933	18.5874	18.834	15.9089	14.8437	17.505	18.1967	16.355	16.3841	17.8717
High	Q16186	ADRM1	Proteasomal ubiquitin receptor ADRM1	15	4	19	4	407	42.1	5.07	892336	10400	1.47719e+06	487457	82619.2	1.48482e+06	1.35607e+06	1.94622e+06	1.01826e+06	2.99111e+06	3.46648e+06	5230	377326	912007	1.52482e+06	1.3614e+06	433157	454169		Q16186	571751	28793.8	400879	778412	758639	1.53688e+06	578943	975165	2.07673e+06	692751	740971	5705.41	415715	1.18096e+06	837978	1.11716e+06	418964	500777		19.125	14.8135	18.6128	19.5702	19.5331	20.5516	19.1431	19.8953	20.9859	19.402	19.4991	12.4781	18.6652	20.1715	19.6766	20.0914	18.6765	18.9338
High	Q86VY4	TSPYL5	Testis-specific Y-encoded-like protein 5	15	4	5	4	417	45.1	9.54	14988.2	10400	42300	12000	2750	136227	127150	69923.5	3030	97277.2	176020	5230	6970	2760	1.44328e+06	86045	10144.9	30316.2		Q86VY4	9603.44	28793.8	11479.4	19162.6	25251.5	141004	54284	35035.5	6179.63	22529.7	37624.8	5705.41	7679.12	3573.94	793168	70608.5	9812.5	33427.4		13.2293	14.8135	13.4868	14.226	14.6241	17.1054	15.7282	15.0965	12.5933	14.4595	15.1994	12.4781	12.9067	11.8033	19.5973	16.1076	13.2604	15.0287
High	Q7Z4V5	HDGFL2	Hepatoma-derived growth factor-related protein 2	4	3	20	1	671	74.3	7.49	238034	28293.3	1.36199e+06	25382.1	2750	20638	75288.2	59639.7	28721	1.69629e+06	799230	19711	6970	19076.9	228129	36518	22543.4	37061.5		Q7Z4V5	152517	78333.8	369617	40532.2	25251.5	21361.6	32142.7	29882.8	58575.9	392866	170838	21502.7	7679.12	24702.9	125371	29966.7	21804.8	40864.9		17.2186	16.2573	18.4957	15.3068	14.6241	14.3827	14.9722	14.867	15.838	18.5837	17.3823	14.3922	12.9067	14.5924	16.9358	14.8711	14.4124	15.3186
High	Q16543	CDC37	Hsp90 co-chaperone Cdc37	12	5	16	5	378	44.4	5.25	491024	10400	995817	37847.3	2750	83873.3	505346	546445	3030	2.58135e+06	1.6527e+06	109820	153210	256697	1.3356e+06	353574	226651	177426		Q16543	314617	28793.8	270245	60437.8	25251.5	86814.1	215747	273799	6179.63	597849	353270	119803	168798	332398	733993	290143	219225	195635		18.2632	14.8135	18.0439	15.8832	14.6241	16.4056	17.719	18.0628	12.5933	19.1894	18.4304	16.8703	17.3649	18.3426	19.4854	18.1464	17.742	17.5778
High	Q9H1B7	IRF2BPL	Probable E3 ubiquitin-protein ligase IRF2BPL	4	2	7	2	796	82.6	8.24	173305	10400	461959	56336.1	2750	47186.5	62622	210828	3030	310843	543892	31941.9	36444.7	129839	331155	37770.5	50026.3	101942		Q9H1B7	111043	28793.8	125367	89962.2	25251.5	48841	26735.1	105637	6179.63	71992.4	116259	34845.4	40152.5	168130	181989	30994.5	48387.2	112403		16.7608	14.8135	16.9358	16.457	14.6241	15.5758	14.7064	16.6888	12.5933	16.1356	16.827	15.0887	15.2932	17.3592	17.4735	14.9197	15.5623	16.7783
High	O95433	AHSA1	Activator of 90 kDa heat shock protein ATPase homolog 1	12	6	18	6	338	38.3	5.53	546866	10400	598655	174528	5229.75	765069	1.19586e+06	694039	221916	5.00618e+06	2.89875e+06	99116.5	455768	481605	1.04989e+06	937006	247033	531430		O95433	350396	28793.8	162463	278701	48021.4	791895	510544	347752	452593	1.15945e+06	619616	108126	502138	623633	576975	768907	238939	585968		18.4186	14.8135	17.3098	18.0884	15.5514	19.5949	18.9617	18.4077	18.7879	20.145	19.241	16.7224	18.9377	19.2503	19.1381	19.5525	17.8663	19.1605
High	Q14160		Protein scribble homolog	3	5	10	4	1630	174.8	5.07	302260	91087.2	801896	35610.5	2750	190067	193060	333656	29352.9	2.06381e+06	443671	25034.7	30210.7	275046	576572	161856	111594	141539		Q14160	193668	252187	217619	56865.9	25251.5	196732	82422.7	167180	59864.8	477985	94836	27310.3	33284.3	356159	316861	132819	107937	156065		17.5632	17.9441	17.7314	15.7953	14.6241	17.5859	16.3308	17.351	15.8694	18.8666	16.5331	14.7372	15.0226	18.4422	18.2735	17.0191	16.7198	17.2518
High	P40123	CAP2	Adenylyl cyclase-associated protein 2	11	4	7	4	477	52.8	6.37	928340	32454.9	984334	189604	2750	291846	849779	479022	48890.3	7.6477e+06	325380	69210.8	184541	129755	140303	120507	170764	134139		P40123	594820	89855.7	267129	302776	25251.5	302079	362795	240016	99710.9	1.77123e+06	69550.9	75502.1	203316	168020	77104.9	98887.9	165169	147905		19.1821	16.4553	18.0272	18.2079	14.6241	18.2046	18.4688	17.8728	16.6055	20.7563	16.0858	16.2042	17.6334	17.3583	16.2345	16.5935	17.3336	17.1743
High	P36969	GPX4	Phospholipid hydroperoxide glutathione peroxidase	21	4	21	4	197	22.2	8.37	1.50362e+06	10400	2.69977e+06	57205.7	26323.2	194975	1.82222e+06	923236	199371	3.66198e+06	5609139	36865.7	108144	393899	1.13094e+06	835255	237344	847457		P36969	963426	28793.8	732664	91350.8	241708	201812	777957	462593	406614	848127	1.19897e+06	40216.8	119146	510062	621519	685410	229568	934426		19.8778	14.8135	19.4828	16.4791	17.8829	17.6226	19.5693	18.8194	18.6333	19.6939	20.1934	15.2955	16.8624	18.9603	19.2454	19.3866	17.8086	19.8337
High	P67809	YBX1	Y-box-binding protein 1	32	5	6	3	324	35.9	9.88	106771	10400	533404	113102	2750	370392	183580	215787	50328.6	1.73224e+06	809501	34027.6	6970	73784.5	868036	139312	113616	73425.7		P67809	68412.1	28793.8	144756	180610	25251.5	383379	78375.4	108121	102644	401193	173033	37120.8	7679.12	95544	477038	114320	109893	80960.9		16.062	14.8135	17.1433	17.4625	14.6241	18.5484	16.2581	16.7223	16.6473	18.6139	17.4007	15.1799	12.9067	16.5439	18.8637	16.8027	16.7457	16.3049
High	P22087	FBL	rRNA 2'-O-methyltransferase fibrillarin	18	4	6	4	321	33.8	10.18	322200	10400	323330	147074	2750	218389	484675	378323	144650	3.44575e+06	1.04307e+06	150753	66903.6	196659	559115	262593	192920	117974		P22087	206445	28793.8	87745.3	234860	25251.5	226046	206921	189561	295012	798047	222960	164456	73710.3	254655	307267	215484	186599	130081		17.6554	14.8135	16.421	17.8414	14.6241	17.7863	17.6587	17.5323	18.1704	19.6061	17.7664	17.3273	16.1696	17.9582	18.2291	17.7172	17.5096	16.9891
High	Q9H223	EHD4	EH domain-containing protein 4	10	4	7	3	541	61.1	6.76	254281	36709.4	1236494	12000	34419.4	524445	1.06513e+06	1.28464e+06	172276	2.34323e+06	2391354	98577.6	104662	219624	662833	492030	724560	478927		Q9H223	162927	101635	335560	19162.6	316051	542834	454734	643676	351354	542699	511159	107538	115310	284393	364266	403760	700820	528076		17.3139	16.633	18.3562	14.226	18.2698	19.0502	18.7947	19.296	18.4226	19.0498	18.9634	16.7145	16.8152	18.1175	18.4746	18.6231	19.4187	19.0104
High	Q9NQG5	RPRD1B	Regulation of nuclear pre-mRNA domain-containing protein 1B	19	5	10	5	326	36.9	5.97	66575.7	127742	655725	1.16092e+06	754550	524385	657797	539845	725588	958576	2.73904e+06	70330.1	228064	202158	295018	418741	129507	151525		Q9NQG5	42657.4	353671	177951	1.85386e+06	6.92855e+06	542772	280832	270492	1.47982e+06	222009	585477	76723.2	251267	261776	162130	343619	125264	167075		15.3805	18.432	17.4411	20.8221	22.7241	19.05	18.0993	18.0452	20.497	17.7603	19.1593	16.2274	17.9389	17.998	17.3068	18.3905	16.9346	17.3501
High	Q9Y5J7	TIMM9	Mitochondrial import inner membrane translocase subunit Tim9	66	5	22	5	89	10.4	7.21	2.04405e+06	323263	3.97107e+06	430020	91792.7	1.04239e+06	2.11891e+06	2.41206e+06	479926	9.59375e+06	5.56285e+06	107408	539522	792770	1.8564e+06	611201	738235	516481		Q9Y5J7	1.30969e+06	894998	1.07767e+06	686693	842873	1.07894e+06	904623	1.20858e+06	978801	2.22195e+06	1.18908e+06	117171	594413	1.02656e+06	1.0202e+06	501552	714046	569484		20.3208	19.7715	20.0395	19.3893	19.685	20.0412	19.787	20.2049	19.9007	21.0834	20.1814	16.8383	19.1811	19.9694	19.9604	18.936	19.4457	19.1193
High	Q9P206	KIAA1522	Uncharacterized protein KIAA1522	6	4	8	4	1035	107	9.73	1.0124e+06	1.50137e+06	7.66255e+06	929599	2379563	1.00359e+06	1.9137e+06	1.32887e+06	8.80458e+06	7364444	5.51114e+06	4.45915e+06	431771	1.13414e+06	1.61768e+06	7.67159e+06	17467336	2.27341e+06		Q9P206	648678	4.15674e+06	2.07947e+06	1.48446e+06	2.185e+07	1.03878e+06	817013	665840	1.79568e+07	1.70563e+06	1.17802e+06	4.86448e+06	475699	1.4686e+06	889010	6.29531e+06	1.6895e+07	2.50671e+06		19.3071	21.987	20.9878	20.5015	24.3811	19.9865	19.64	19.3448	24.098	20.7019	20.1679	22.2139	18.8597	20.486	19.7618	22.5858	24.0101	21.2574
High	P47224	RABIF	Guanine nucleotide exchange factor MSS4	22	2	17	2	123	13.8	5.52	826047	80141	3.5148e+06	478412	94361.4	1.10881e+06	3.24288e+06	794329	1.77483e+06	3.51036e+06	4.80291e+06	218222	449943	939416	1.12064e+06	1.07366e+06	355947	732991		P47224	529278	221881	953849	763969	866459	1.14769e+06	1.38448e+06	398003	3.61973e+06	813011	1.02664e+06	238059	495720	1.21646e+06	615861	881046	344284	808213		19.0137	17.7594	19.8634	19.5432	19.7248	20.1303	20.4009	18.6024	21.7874	19.6329	19.9695	17.861	18.9192	20.2143	19.2322	19.7489	18.3932	19.6244
High	P26640	VARS1	Valine--tRNA ligase	3	2	9	2	1264	140.4	7.59	13000	10400	42300	56199.3	2750	749154	732924	124568	94443.4	591473	15000	24988.9	6970	55814.3	638576	211526	10600	48487.5		P26640	8329.56	28793.8	11479.4	89743.8	25251.5	775422	312906	62415.3	192616	136987	3206.3	27260.4	7679.12	72274.3	350936	173578	10252.7	53463.5		13.024	14.8135	13.4868	16.4535	14.6241	19.5646	18.2554	15.9296	17.5554	17.0637	11.6467	14.7345	12.9067	16.1412	18.4208	17.4052	13.3237	15.7063
High	Q9UHQ9	CYB5R1	NADH-cytochrome b5 reductase 1	14	3	14	3	305	34.1	9.38	178691	10400	657429	12000	2750	7740	1.80025e+06	432468	32718.9	1.43933e+06	641906	44099.9	20595.8	250294	587412	312173	49604.4	93648.1		Q9UHQ9	114494	28793.8	178413	19162.6	25251.5	8011.39	768577	216691	66729.6	333353	137209	48108.6	22691.2	324107	322818	256169	47979.1	103259		16.8049	14.8135	17.4449	14.226	14.6241	12.9678	19.5518	17.7253	16.026	18.3467	17.066	15.554	14.4698	18.3061	18.3004	17.9667	15.5501	16.6559
High	P04181	OAT	Ornithine aminotransferase, mitochondrial	13	4	12	4	439	48.5	7.03	165444	10400	498683	39440.9	14046.4	332578	376395	210183	82192.5	1.15773e+06	694436	46084.4	53042.5	114021	1.53215e+06	558724	118134	113820		P04181	106006	28793.8	135333	62982.6	128979	344240	160694	105313	167630	268135	148438	50273.5	58439	147646	842009	458489	114264	125501		16.6938	14.8135	17.0462	15.9427	16.9768	18.3931	17.294	16.6843	17.3549	18.0326	17.1795	15.6175	15.8346	17.1718	19.6835	18.8065	16.802	16.9373
High	Q9Y303	AMDHD2	N-acetylglucosamine-6-phosphate deacetylase	12	3	9	3	409	43.7	6.7	71032.7	10400	301507	12000	2750	147691	556448	827762	3030	347091	300378	14340.6	38005.4	317775	664273	464201	153573	73332.4		Q9Y303	45513.2	28793.8	81823	19162.6	25251.5	152869	237563	414755	6179.63	80387.6	64206.7	15644.2	41872	411489	365058	380923	148541	80858		15.474	14.8135	16.3202	14.226	14.6241	17.2219	17.858	18.6619	12.5933	16.2947	15.9704	13.9333	15.3537	18.6505	18.4778	18.5391	17.1805	16.3031
High	O60232	ZNRD2	Protein ZNRD2	28	3	21	3	199	21.5	5.24	1.64896e+06	125316	3.75561e+06	758804	53399.1	1.31197e+06	1.67143e+06	1.13017e+06	379491	6.33246e+06	2.64388e+06	836226	746761	530484	1.61176e+06	1.1715e+06	534253	721449		O60232	1.05654e+06	346953	1.0192e+06	1.21172e+06	490329	1.35797e+06	713579	566278	773965	1.46662e+06	565138	912239	822736	686927	885760	961333	516748	795486		20.0109	18.4044	19.959	20.2086	18.9034	20.373	19.4447	19.1112	19.5619	20.4841	19.1082	19.7991	19.6501	19.3898	19.7566	19.8747	18.9791	19.6015
High	Q7Z6K5	ARPIN	Arpin	20	4	9	4	226	24.9	5.83	1.01287e+06	10400	919835	95479.7	23979.2	267265	742726	955573	247855	2.84534e+06	3.05599e+06	77223.2	226725	416727	594639	551621	322467	213496		Q7Z6K5	648979	28793.8	249625	152470	220185	276636	317091	478795	505496	658991	653226	84242.8	249791	539623	326790	452660	311901	235406		19.3078	14.8135	17.9294	17.2182	17.7484	18.0776	18.2745	18.869	18.9473	19.3299	19.3172	16.3623	17.9304	19.0416	18.318	18.7881	18.2507	17.8448
High	Q13363	CTBP1	C-terminal-binding protein 1	10	4	7	2	440	47.5	6.77	254784	40387.1	830190	327593	2750	463756	626247	544374	71128.3	3.56327e+06	973109	5230	118402	201903	461783	420334	204473	221155		Q13363	163249	111817	225297	523128	25251.5	480017	267362	272762	145065	825265	208005	5705.41	130448	261445	253778	344926	197773	243851		17.3167	16.7708	17.7815	18.9968	14.6241	18.8727	18.0284	18.0573	17.1463	19.6545	17.6663	12.4781	16.9931	17.9961	17.9532	18.3959	17.5935	17.8956
High	O75367	H2afy; H2AFY; LOC100466888; LOC101338325; LOC101381952; LOC101564704; LOC102987354; LOC103079324; LOC103663804; LOC105869993; LOC106989149; LOC109250833; LOC110591142; LOC111141291; LOC111182462; LOC112404331; LOC112625777; LOC112815157; LOC112861289; LOC112917035; LOC113261754; LOC113928700; LOC114891795; LOC115516119; LOC116529369; LOC116750637; MACROH2A1	Core histone macro-H2A.1	12	4	10	4	372	39.6	9.79	99974.2	10400	1.06696e+06	79474.7	25791.9	40930.4	81946.9	380540	43731.8	1.48337e+06	1.26689e+06	32071.2	59992.4	208670	320202	143644	148235	272560		O75367	64057	28793.8	289552	126912	236830	42365.6	34985.4	190672	89190.2	343555	270802	34986.5	66096	270208	175970	117874	143378	300532		15.9671	14.8135	18.1435	16.9535	17.8535	15.3706	15.0945	17.5407	16.4446	18.3902	18.0469	15.0945	16.0123	18.0437	17.425	16.8469	17.1295	18.1972
High	P52888	THOP1	Thimet oligopeptidase	10	6	9	6	689	78.8	6.05	627577	10400	1.26641e+06	198088	68962.3	290875	352029	825981	2.87451e+06	2.33023e+06	1.04039e+06	160416	54990.4	122156	949084	252367	62463.9	82154.4		P52888	402111	28793.8	343678	316324	633236	301074	150291	413862	5.86251e+06	539689	222387	174998	60585	158181	521579	207092	60417.2	90585.4		18.6172	14.8135	18.3907	18.271	19.2724	18.1998	17.1974	18.6588	22.4831	19.0418	17.7627	17.417	15.8867	17.2712	18.9925	17.6599	15.8827	16.467
High	Q8WVM8	SCFD1	Sec1 family domain-containing protein 1	4	2	12	2	642	72.3	6.27	499778	39874.4	984839	166959	28677.5	254980	714101	550427	151019	981221	2.07881e+06	215854	113571	130913	641584	295191	179663	199814		Q8WVM8	320225	110398	267266	266614	263327	263921	304870	275795	308000	227254	444352	235476	125126	169520	352589	242233	173777	220319		18.2887	16.7523	18.0279	18.0244	18.0065	18.0097	18.2178	18.0732	18.2326	17.7939	18.7613	17.8452	16.933	17.3711	18.4276	17.886	17.4069	17.7492
High	Q96AY3	FKBP10	Peptidyl-prolyl cis-trans isomerase FKBP10	8	4	10	4	582	64.2	5.62	124216	359416	681469	38781.3	2750	232201	510971	198615	48819.3	1.79027e+06	2.7278e+06	149865	397263	412965	525469	492929	394489	226602		Q96AY3	79589.5	995091	184937	61929.2	25251.5	240342	218148	99516.9	99566.1	414633	583075	163488	437680	534751	288777	404498	381563	249856		16.2803	19.9245	17.4967	15.9183	14.6241	17.8747	17.7349	16.6027	16.6034	18.6615	19.1533	17.3188	18.7395	19.0285	18.1396	18.6258	18.5416	17.9307
High	Q12874	SF3A3	Splicing factor 3A subunit 3	9	5	18	5	501	58.8	5.38	745214	179280	2.55092e+06	407606	103530	620126	1.18847e+06	1.07879e+06	192261	5.58997e+06	2.95015e+06	237265	361433	449712	1.96478e+06	990817	359526	342137		Q12874	477485	496362	692270	650899	950649	641870	507392	540531	392114	1.29466e+06	630603	258832	398205	582336	1.07976e+06	813065	347746	377249		18.8651	18.921	19.401	19.3121	19.8586	19.2919	18.9527	19.044	18.5809	20.3041	19.2664	17.9817	18.6032	19.1515	20.0423	19.633	18.4077	18.5252
High	O94919	ENDOD1	Endonuclease domain-containing 1 protein	11	5	15	5	500	55	5.71	1.89975e+06	17068.8	2.50611e+06	61831	2750	136029	1.88009e+06	1.26473e+06	2019.24	1.8297e+06	3.38644e+06	34083.2	28402.1	369182	754882	704137	134621	35712.4		O94919	1.21724e+06	47257.4	680108	98737	25251.5	140798	802665	633699	4118.21	423766	723861	37181.4	31291.7	478057	414853	577815	130211	39377.3		20.2152	15.5283	19.3754	16.5913	14.6241	17.1033	19.6144	19.2734	12.0078	18.6929	19.4654	15.1823	14.9335	18.8668	18.6622	19.1402	16.9905	15.2651
High	O43617	TRAPPC3	Trafficking protein particle complex subunit 3	23	4	34	4	180	20.3	4.96	2.25026e+06	60226.2	3.78826e+06	141735	77140.6	684303	2.72169e+06	1.43613e+06	630858	5.70837e+06	4.6609e+06	252355	296245	530521	2.30222e+06	1.88203e+06	506801	1.01063e+06		O43617	1.44182e+06	166745	1.02806e+06	226335	708332	708297	1.16197e+06	719579	1.28662e+06	1.32208e+06	996282	275294	326385	686975	1.26521e+06	1.54439e+06	490195	1.11434e+06		20.4595	17.3473	19.9715	17.7881	19.4341	19.434	20.1481	19.4568	20.2952	20.3344	19.9262	18.0706	18.3162	19.3899	20.2709	20.5586	18.903	20.0878
High	Q93062	RBPMS	RNA-binding protein with multiple splicing	28	5	10	4	196	21.8	8.07	204749	39314.6	3.26885e+06	12000	2750	31703.9	72659.3	203351	3030	1.58967e+06	704416	145527	47826.9	302473	88579	276593	75052.3	28512.2		Q93062	131190	108848	887102	19162.6	25251.5	32815.6	31020.3	101890	6179.63	368172	150571	158755	52692.7	391674	48679.5	226972	72593.2	31438.2		17.0013	16.732	19.7587	14.226	14.6241	15.0021	14.9209	16.6367	12.5933	18.49	17.2001	17.2764	15.6853	18.5793	15.571	17.7922	16.1475	14.9402
High	Q8TEX9	IPO4	Importin-4	5	5	5	5	1081	118.6	4.96	120918	51292.9	125952	12000	2750	37172.3	12500	21500	3030	739222	708216	5230	6970	2760	246012	69763.5	10600	121880		Q8TEX9	77476.6	142011	34181	19162.6	25251.5	38475.7	5336.6	10772.7	6179.63	171206	151383	5705.41	7679.12	3573.94	135199	57248	10252.7	134387		16.2415	17.1156	15.0609	14.226	14.6241	15.2317	12.3817	13.3951	12.5933	17.3854	17.2078	12.4781	12.9067	11.8033	17.0447	15.8049	13.3237	17.036
High	Q99829	CPNE1	Copine-1	9	4	9	4	537	59	5.83	13000	10400	2.06055e+06	109823	2750	7740	447620	212233	85594.8	1.31464e+06	1.72787e+06	148445	154097	2760	66316.2	368009	46211.9	585929		Q99829	8329.56	28793.8	559193	175374	25251.5	8011.39	191102	106340	174569	304476	369336	161938	169774	3573.94	36444.7	301988	44697.7	646059		13.024	14.8135	19.093	17.4201	14.6241	12.9678	17.544	16.6983	17.4134	18.216	18.4946	17.3051	17.3733	11.8033	15.1534	18.2041	15.4479	19.3013
High	Q16651	PRSS8	Prostasin	12	3	15	3	343	36.4	5.85	671770	10400	824448	407705	13353.7	740108	3.41282e+06	4.49093e+06	114275	2.54052e+06	3.47766e+06	141808	355076	347714	1.65267e+06	1558437	281280	361044		Q16651	430427	28793.8	223739	651058	122618	766058	1.45703e+06	2.25021e+06	233061	588392	743361	154699	391200	450257	908239	1.27885e+06	272064	398095		18.7154	14.8135	17.7715	19.3124	16.9038	19.5471	20.4746	21.1016	17.8303	19.1664	19.5037	17.2391	18.5775	18.7804	19.7927	20.2864	18.0536	18.6028
High	P18583	SON	Protein SON	2	4	16	4	2426	263.7	5.64	319570	116767	857968	340547	2750	371850	643964	713704	188503	1815179	1.28983e+06	59413.5	117375	237332	476198	158413	104310	146833		P18583	204760	323286	232836	543814	25251.5	384888	274926	357605	384448	420402	275705	64814.2	129317	307323	261699	129994	100892	161902		17.6436	18.3025	17.829	19.0528	14.6241	18.5541	18.0687	18.448	18.5524	18.6814	18.0728	15.984	16.9805	18.2294	17.9976	16.9881	16.6225	17.3048
High	Q9UN37	VPS4A	Vacuolar protein sorting-associated protein 4A	11	3	15	2	437	48.9	7.8	455522	38611.6	934179	114638	2750	397169	913589	556962	150504	736912	2.59762e+06	23786.7	72143.3	222310	517014	372007	96662.8	142309		Q9UN37	291869	106902	253518	183064	25251.5	411095	390037	279069	306950	170671	555248	25948.9	79483.1	287871	284130	305269	93495.6	156913		18.155	16.7059	17.9517	17.482	14.6241	18.6491	18.5733	18.0903	18.2276	17.3809	19.0828	14.6634	16.2784	18.1351	18.1162	18.2197	16.5126	17.2596
High	P62312	LSM6	U6 snRNA-associated Sm-like protein LSm6	36	4	17	4	80	9.1	9.58	493433	10400	3.19144e+06	136838	4605.6	400549	727319	580519	290339	7.65888e+06	3.07288e+06	473926	211337	281152	1.76889e+06	317375	285606	867820		P62312	316160	28793.8	866095	218514	42290.2	414594	310513	290872	592142	1.77382e+06	656838	517006	232838	364065	972109	260438	276248	956879		18.2703	14.8135	19.7242	17.7374	15.368	18.6613	18.2443	18.15	19.1756	20.7584	19.3252	18.9798	17.829	18.4738	19.8908	17.9906	18.0756	19.868
High	Q96CP2	FLYWCH2	FLYWCH family member 2	43	5	8	5	140	14.6	8.46	1.02676e+06	10400	2.08377e+06	263189	17743.8	504895	515011	1.74754e+06	325569	6.22757e+06	2.99511e+06	42062.9	316015	712153	527370	488649	719220	310325		Q96CP2	657884	28793.8	565495	420283	162930	522598	219873	875616	663992	1.44233e+06	640214	45886.4	348166	922172	289821	400985	695654	342172		19.3275	14.8135	19.1092	18.681	17.3139	18.9953	17.7463	19.7399	19.3408	20.46	19.2882	15.4858	18.4094	19.8147	18.1448	18.6132	19.408	18.3844
High	Q5SSJ5	HP1BP3	Heterochromatin protein 1-binding protein 3	10	4	8	4	553	61.2	9.67	1.24416e+06	121837	3.0466e+06	307224	96274.6	1.2586e+06	607773	748237	624919	5.36279e+06	1.5188e+06	125635	201281	152561	428526	153098	169422	182611		Q5SSJ5	797176	337323	826789	490602	884027	1.30274e+06	259476	374908	1.27451e+06	1.24204e+06	324647	137055	221759	197553	235501	125632	163871	201351		19.6045	18.3638	19.6572	18.9042	19.7537	20.3131	17.9852	18.5162	20.2815	20.2443	18.3085	17.0644	17.7586	17.5919	17.8454	16.9388	17.3222	17.6194
High	Q9H0C8	ILKAP	Integrin-linked kinase-associated serine/threonine phosphatase 2C	11	4	5	4	392	42.9	7.09	13000	10400	450071	12000	2750	284401	760899	178539	3030	1.00567e+06	618042	5230	94948.7	26413.1	398818	281842	71846.6	141590		Q9H0C8	8329.56	28793.8	122140	19162.6	25251.5	294374	324849	89457.8	6179.63	232918	132108	5705.41	104609	34202.4	219174	231279	69492.5	156121		13.024	14.8135	16.8982	14.226	14.6241	18.1673	18.3094	16.4489	12.5933	17.8295	17.0114	12.4781	16.6746	15.0618	17.7417	17.8193	16.0846	17.2523
High	P43490	NAMPT	Nicotinamide phosphoribosyltransferase	8	4	20	4	491	55.5	7.15	498529	10400	1.59461e+06	88910	33074.5	348171	7.78124e+06	2.03826e+06	162174	1.98651e+06	1.24607e+06	116328	378534	176868	1.00716e+06	1.50918e+06	306901	203332		P43490	319425	28793.8	432747	141979	303702	360379	3.32203e+06	1.02128e+06	330750	460082	266352	126902	417045	229028	553495	1.23843e+06	296845	224199		18.2851	14.8135	18.7232	17.1153	18.2123	18.4592	21.6636	19.9619	18.3354	18.8115	18.023	16.9534	18.6698	17.8052	19.0782	20.2401	18.1793	17.7744
High	P46777	RPL5	60S ribosomal protein L5	15	3	5	3	297	34.3	9.72	13000	10400	347964	12000	2750	37798.9	310725	57672.6	3030	219748	408832	12095.9	6970	44987.8	720373	208975	28232.2	87449.3		P46777	8329.56	28793.8	94430.5	19162.6	25251.5	39124.2	132657	28897.2	6179.63	50894.4	87389.1	13195.5	7679.12	58255	395888	171485	27307.2	96423.6		13.024	14.8135	16.527	14.226	14.6241	15.2558	17.0173	14.8186	12.5933	15.6352	16.4152	13.6878	12.9067	15.8301	18.5947	17.3877	14.737	16.5571
High	P53582	METAP1	Methionine aminopeptidase 1	11	3	10	3	386	43.2	7.17	52540.8	10400	2.22541e+06	907090	587136	3.85977e+06	1.47091e+06	1.34966e+06	607267	1.11948e+06	498093	476724	556237	596293	1.60397e+06	633237	554020	648230		P53582	33664.7	28793.8	603934	1.44852e+06	5.39129e+06	3.99511e+06	627973	676256	1.23851e+06	259275	106469	520059	612828	772144	881479	519635	535867	714753		15.039	14.8135	19.204	20.4661	22.3622	21.9298	19.2603	19.3672	20.2402	17.9841	16.7001	18.9883	19.2251	19.5585	19.7496	18.9871	19.0315	19.4471
High	O95834	EML2	Echinoderm microtubule-associated protein-like 2	8	4	8	4	649	70.6	6.32	587358	123299	883459	50006.1	2750	243177	12500	611021	143005	1.61135e+06	2.20625e+06	5230	76587.7	105776	81761.4	323524	282255	247822		O95834	376341	341369	239754	79853.9	25251.5	251703	5336.6	306155	291655	373195	471593	5705.41	84379.7	136970	44932.8	265484	273006	273254		18.5217	18.381	17.8712	16.2851	14.6241	17.9414	12.3817	18.2239	18.1539	18.5096	18.8472	12.4781	16.3646	17.0635	15.4555	18.0183	18.0586	18.0599
High	Q92974	ARHGEF2	Rho guanine nucleotide exchange factor 2	6	5	20	5	986	111.5	7.27	523635	10400	1.18632e+06	484037	6525.09	1.50753e+06	571040	371512	330982	5.89304e+06	1.15102e+06	93003.6	361246	103499	1.86964e+06	152490	172846	275795		Q92974	335511	28793.8	321943	772951	59915.7	1.56039e+06	243793	186148	675032	1.36485e+06	246034	101458	397999	134022	1.02748e+06	125134	167183	304098		18.356	14.8135	18.2964	19.56	15.8706	20.5735	17.8953	17.5061	19.3646	20.3803	17.9085	16.6305	18.6024	17.0321	19.9707	16.9331	17.3511	18.2142
High	Q15046	KARS1	Lysine--tRNA ligase	7	3	5	3	597	68	6.35	296060	17075.7	42300	123570	25434.2	746349	743996	1.08337e+06	3030	608406	1847329	5230	6970	68254.8	655028	156967	250338	26268		Q15046	189696	47276.4	11479.4	197326	233545	772518	317633	542826	6179.63	140909	394872	5705.41	7679.12	88383.6	359977	128807	242136	28963.7		17.5333	15.5288	13.4868	17.5902	17.8333	19.5592	18.277	19.0501	12.5933	17.1044	18.591	12.4781	12.9067	16.4315	18.4575	16.9749	17.8855	14.822
High	Q16531	DDB1	DNA damage-binding protein 1	6	5	8	5	1140	126.9	5.26	191111	10400	692223	34946.6	2750	139199	1.11913e+06	464597	22683.6	989646	1.72531e+06	25688	174858	125611	767460	535638	156315	139085		Q16531	122452	28793.8	187856	55805.7	25251.5	144080	477789	232789	46262.8	229206	368789	28023.1	192648	162655	421765	439545	151193	153358		16.9019	14.8135	17.5193	15.7681	14.6241	17.1365	18.866	17.8287	15.4976	17.8063	18.4924	14.7743	17.5556	17.3115	18.6861	18.7457	17.206	17.2265
High	O75976	CPD	Carboxypeptidase D	3	4	8	4	1380	152.8	6.05	459407	10400	263600	143878	2750	298478	2.29319e+06	528845	3030	1.98864e+06	4.63854e+06	5230	75284	58808.2	477972	502649	102093	94258.5		O75976	294359	28793.8	71535.8	229756	25251.5	308944	979026	264981	6179.63	460576	991503	5705.41	82943.3	76151.1	262674	412474	98748	103932		18.1672	14.8135	16.1264	17.8097	14.6241	18.237	19.901	18.0155	12.5933	18.8131	19.9193	12.4781	16.3398	16.2166	18.0029	18.6539	16.5915	16.6653
High	P30519	HMOX2	Heme oxygenase 2	12	3	6	3	316	36	5.41	510142	10400	724529	142219	16775.2	249557	435285	788498	20755	1.60755e+06	673108	155841	190384	117855	776771	45087.4	214417	110166		P30519	326866	28793.8	196623	227108	154036	258308	185835	395081	42329.5	372313	143879	170007	209754	152611	426882	36998.7	207392	121471		18.3183	14.8135	17.5851	17.793	17.2329	17.9787	17.5037	18.5918	15.3694	18.5062	17.1345	17.3752	17.6783	17.2195	18.7035	15.1752	17.662	16.8903
High	O43633	CHMP2A	Charged multivesicular body protein 2a	13	3	4	3	222	25.1	5.97	283006	10400	563723	50157.2	2750	99680.7	226656	642180	144982	1.3057e+06	573185	26784.7	85804.1	72384.7	168393	138105	77450.9	97027.9		O43633	181332	28793.8	152984	80095.2	25251.5	103176	96765.8	321768	295689	302404	122520	29219.4	94533.7	93731.5	92542.3	113329	74913.2	106985		17.4683	14.8135	17.223	16.2894	14.6241	16.6547	16.5622	18.2957	18.1737	18.2061	16.9027	14.8346	16.5285	16.5162	16.4978	16.7902	16.1929	16.7071
High	Q9Y624	F11R	Junctional adhesion molecule A	11	4	19	4	299	32.6	7.9	565899	10400	367818	94132.8	30853.3	451063	1.62693e+06	404881	211614	2.01111e+06	1.4254e+06	130637	36813.3	227056	1.2724e+06	839191	220399	226379		Q9Y624	362591	28793.8	99818.7	150319	283306	466879	694583	202868	431582	465781	304684	142512	40558.7	294016	699258	688640	213177	249611		18.468	14.8135	16.607	17.1977	18.112	18.8327	19.4058	17.6302	18.7193	18.8293	18.217	17.1207	15.3077	18.1655	19.4155	19.3934	17.7017	17.9293
High	Q6IBS0	TWF2	Twinfilin-2	14	3	13	3	349	39.5	6.84	59867	10400	366047	92268.4	2750	663290	630286	707243	3030	377631	1.09327e+07	197069	407917	295034	1.31328e+06	745622	327022	302585		Q6IBS0	38358.9	28793.8	99338	147342	25251.5	686547	269087	354368	6179.63	87460.6	2.33689e+06	214982	449417	382042	721725	611858	316307	333637		15.2273	14.8135	16.6001	17.1688	14.6241	19.389	18.0377	18.4349	12.5933	16.4163	21.1562	17.7139	18.7777	18.5434	19.4611	19.2228	18.271	18.3479
High	P61923	COPZ1	Coatomer subunit zeta-1	21	2	8	2	177	20.2	4.81	404362	10400	1.03699e+06	12000	2750	41795.2	321363	96394	3030	825233	1.24246e+06	133202	108859	114712	653588	306540	105109	452716		P61923	259089	28793.8	281419	19162.6	25251.5	43260.7	137199	48298.7	6179.63	191127	265580	145310	119935	148541	359186	251547	101665	499175		17.9831	14.8135	18.1024	14.226	14.6241	15.4008	17.0659	15.5597	12.5933	17.5442	18.0188	17.1488	16.8719	17.1805	18.4544	17.9405	16.6335	18.9292
High	O75131	CPNE3	Copine-3	6	3	12	2	537	60.1	5.85	436530	10400	1.41982e+06	105817	2750	115440	967349	543194	29820.3	1.1049e+06	2.6573e+06	147160	67730.7	131692	821102	246350	108387	365075		O75131	279700	28793.8	385311	168978	25251.5	119488	412989	272170	60817.9	255899	568005	160537	74621.5	170529	451245	202155	104836	402541		18.0935	14.8135	18.5557	17.3665	14.6241	16.8665	18.6557	18.0541	15.8922	17.9652	19.1155	17.2925	16.1873	17.3797	18.7836	17.6251	16.6778	18.6188
High	Q9Y5K5	UCHL5	Ubiquitin carboxyl-terminal hydrolase isozyme L5	12	4	5	3	329	37.6	5.33	243325	58209.8	1.14168e+06	35133.9	13920.2	122235	143838	180968	52498.3	1.85961e+06	1.77776e+06	66200.2	127712	158312	631676	291393	96347.3	141697		Q9Y5K5	155907	161162	309829	56104.8	127820	126521	61408.6	90674.9	107069	430691	380001	72217.8	140706	205000	347144	239117	93190.4	156238		17.2503	17.2981	18.2411	15.7758	16.9638	16.949	15.9062	16.4684	16.7082	18.7163	18.5356	16.1401	17.1023	17.6453	18.4052	17.8674	16.5079	17.2534
High	Q9Y2Z0	SUGT1	Protein SGT1 homolog	11	3	11	3	365	41	5.16	832414	136920	1.80116e+06	299302	49253.9	908462	929654	878935	310132	4.36484e+06	2.35853e+06	48529	302540	291887	1.47632e+06	460914	359249	139412		Q9Y2Z0	533357	379081	488800	477951	452267	940315	396896	440395	632509	1.01091e+06	504143	52940.3	333320	377966	811326	378226	347478	153719		19.0247	18.5321	18.8989	18.8665	18.7868	19.8428	18.5984	18.7484	19.2707	19.9472	18.9435	15.6921	18.3465	18.5279	19.6299	18.5289	18.4066	17.2299
High	Q92882	OSTF1	Osteoclast-stimulating factor 1	30	4	18	4	214	23.8	5.68	953570	125316	2.80621e+06	104487	31682.5	673436	664645	645987	174117	3.62084e+06	2.24701e+06	1.20919e+06	340281	408744	1.48073e+06	771706	334813	435788		Q92882	610986	346953	761551	166854	290920	697049	283755	323675	355108	838598	480306	1.3191e+06	374901	529285	813751	633262	323842	480510		19.2208	18.4044	19.5386	17.3482	18.1503	19.4109	18.1143	18.3042	18.4379	19.6776	18.8736	20.3311	18.5161	19.0137	19.6342	19.2724	18.3049	18.8742
High	P08311	CTSG	Cathepsin G	25	5	29	5	255	28.8	11.19	970470	738989	4.41605e+06	2.69033e+06	81823.2	1.05315e+06	460975	925471	2.33158e+06	3.4183e+06	3.41738e+06	745766	750726	577748	267552	132408	12642.6	305477		P08311	621815	2.04599e+06	1.19843e+06	4.29615e+06	751329	1.09008e+06	196803	463712	4.75522e+06	791689	730476	813556	827104	748129	147036	108654	12228.4	336826		19.2461	20.9644	20.1927	22.0346	19.5191	20.056	17.5864	18.8229	22.1811	19.5946	19.4785	19.6339	19.6577	19.5129	17.1658	16.7294	13.5779	18.3616
High	Q9H7C9	AAMDC	Mth938 domain-containing protein	53	5	21	5	122	13.3	8.46	2.09154e+06	97685.5	6.79475e+06	103729	9382.76	212812	884945	2.0284e+06	1.14503e+06	1.00412e+07	1.35744e+06	228213	175364	443562	809429	477312	857929	537591		Q9H7C9	1.34012e+06	270456	1.84396e+06	165643	86155.8	220274	377808	1.01634e+06	2.33528e+06	2.32557e+06	290157	248957	193206	574372	444830	391682	829818	592761		20.3539	18.045	20.8144	17.3377	16.3947	17.7489	18.5273	19.955	21.1552	21.1492	18.1465	17.9255	17.5598	19.1316	18.7629	18.5793	19.6624	19.1771
High	Q9BW91	NUDT9	ADP-ribose pyrophosphatase, mitochondrial	15	4	6	4	350	39.1	8.22	130087	26122.3	956344	71966.8	2750	7740	3.91004e+06	174133	75687.7	368499	68395.1	30177.9	176726	59535	132212	422307	335063	171763		Q9BW91	83351.2	72323.2	259533	114923	25251.5	8011.39	1.66931e+06	87250.2	154364	85345.5	14619.7	32921.1	194706	77092.3	72658.5	346545	324084	189390		16.3469	16.1422	17.9856	16.8103	14.6241	12.9678	20.6708	16.4129	17.236	16.381	13.8356	15.0067	17.5709	16.2343	16.1488	18.4027	18.306	17.531
High	P28799	GRN	Progranulin	7	3	17	3	593	63.5	6.83	1.29644e+06	31005.6	666844	45736.2	10131	917961	2.79798e+06	3.53361e+06	144385	2.24087e+06	1.25721e+06	189152	248179	465186	1.00026e+06	917836	751771	187930		P28799	830678	85843.3	180969	73035.4	93026.3	950147	1.19454e+06	1.77053e+06	294470	518993	268733	206346	273429	602373	549703	753176	727138	207216		19.6639	16.3894	17.4654	16.1563	16.5054	19.8578	20.188	20.7558	18.1678	18.9854	18.0358	17.6547	18.0608	19.2003	19.0683	19.5226	19.4719	17.6608
High	Q9BWJ5	SF3B5	Splicing factor 3B subunit 5	37	2	10	2	86	10.1	6.35	858284	116800	3976166	400965	23762.9	1.01052e+06	1.90822e+06	793450	383073	2.50918e+06	2.55401e+06	126184	516783	304864	2.0573e+06	791787	333624	428929		Q9BWJ5	549933	323377	1.07905e+06	640295	218199	1.04596e+06	814674	397562	781270	581134	545928	137654	569360	394770	1.13061e+06	649741	322693	472947		19.0689	18.3029	20.0413	19.2884	17.7353	19.9964	19.6359	18.6008	19.5755	19.1485	19.0584	17.0707	19.119	18.5907	20.1087	19.3095	18.2998	18.8513
High	P12081	HARS1	Histidine--tRNA ligase, cytoplasmic	10	5	9	3	509	57.4	5.88	161364	10400	1.18049e+06	186943	24572.8	38225.5	182503	236378	41609.6	3.09167e+06	3.45452e+06	116663	11617.3	119422	479619	208529	38472.3	304149		P12081	103392	28793.8	320361	298527	225636	39565.8	77915.7	118439	84862	716042	738415	127267	12799.2	154641	263579	171119	37211.7	335362		16.6578	14.8135	18.2893	18.1875	17.7836	15.272	16.2496	16.8538	16.3728	19.4497	19.4941	16.9575	13.6438	17.2386	18.0079	17.3846	15.1835	18.3554
High	Q9Y5X3	SNX5	Sorting nexin-5	11	3	13	3	404	46.8	6.76	253152	35050.2	1.03544e+06	12000	2750	165244	1.09413e+06	633076	3030	728596	885051	21864	80921.3	107127	373290	516626	192311	134577		Q9Y5X3	162204	97041.2	280999	19162.6	25251.5	171038	467117	317206	6179.63	168745	189182	23851.4	89154.2	138720	205145	423943	186010	148387		17.3074	16.5663	18.1002	14.226	14.6241	17.384	18.8334	18.2751	12.5933	17.3645	17.5294	14.5418	16.444	17.0818	17.6463	18.6935	17.505	17.179
High	Q9UBX5	FBLN5	Fibulin-5	15	4	11	4	448	50.1	4.73	1.50183e+06	175830	1.85441e+06	158381	8168.56	44339.8	252700	623098	40442.3	2.82981e+06	93997.2	511163	47956.6	22359.9	22601.7	65838.3	151516	67131.5		Q9UBX5	962274	486809	503250	252917	75006.5	45894.5	107885	312207	82481.4	655395	20092.2	557628	52835.6	28954	12421	54026.9	146551	74020.8		19.8761	18.893	18.9409	17.9483	16.1947	15.486	16.7191	18.2521	16.3318	19.322	14.2943	19.0889	15.6892	14.8215	13.6005	15.7214	17.161	16.1756
High	O14949	UQCRQ	Cytochrome b-c1 complex subunit 8	30	3	12	3	82	9.9	10.08	207384	10400	791231	132217	2750	336023	807737	1.6468e+06	170300	3.38282e+06	4.7206e+06	99651.7	51818.2	444958	971826	355850	313072	293554		O14949	132878	28793.8	214725	211136	25251.5	347805	344846	825138	347324	783473	1.00904e+06	108710	57090.1	576180	534077	292010	302814	323679		17.0197	14.8135	17.7121	17.6878	14.6241	18.4079	18.3956	19.6543	18.4059	19.5795	19.9446	16.7301	15.801	19.1362	19.0267	18.1557	18.2081	18.3042
High	Q52LJ0	FAM98B	Protein FAM98B	7	3	9	2	433	45.5	8.69	13000	10400	361918	12000	2750	153744	410386	703346	3030	1.02999e+06	832075	5230	23202.8	61697.1	442694	211077	92873.2	43413.7		Q52LJ0	8329.56	28793.8	98217.6	19162.6	25251.5	159134	175205	352415	6179.63	238549	177859	5705.41	25563.4	79892	243287	173210	89830.2	47869		13.024	14.8135	16.5837	14.226	14.6241	17.2799	17.4187	18.4269	12.5933	17.8639	17.4404	12.4781	14.6418	16.2858	17.8923	17.4022	16.4549	15.5468
High	Q9NUJ1	ABHD10	Palmitoyl-protein thioesterase ABHD10, mitochondrial	7	3	16	3	306	33.9	8.57	197285	10400	1.17008e+06	12000	2750	71272	1.90767e+06	830256	40990.8	921618	4.09844e+06	97544.4	71927.8	178910	621202	1.09695e+06	401168	243178		Q9NUJ1	126407	28793.8	317536	19162.6	25251.5	73771.1	814436	416004	83600	213450	876053	106411	79245.7	231672	341388	900156	388024	268133		16.9477	14.8135	18.2766	14.226	14.6241	16.1708	19.6354	18.6662	16.3512	17.7035	19.7407	16.6993	16.274	17.8217	18.3811	19.7798	18.5658	18.0326
High	P05198	EIF2S1	Eukaryotic translation initiation factor 2 subunit 1	10	3	19	3	315	36.1	5.08	1.78022e+06	33998.5	4.5798e+06	202427	71466.3	779913	1.3482e+06	1.20673e+06	365801	7.63408e+06	4.01852e+06	168289	517582	578719	1.7382e+06	1.12016e+06	545002	681353		P05198	1.14065e+06	94129.4	1.24287e+06	323253	656228	807259	575585	604638	746044	1.76808e+06	858972	183587	570240	749387	955243	919202	527145	751276		20.1214	16.5224	20.2452	18.3023	19.3238	19.6227	19.1347	19.2057	19.5089	20.7538	19.7123	17.4861	19.1212	19.5154	19.8655	19.81	19.0078	19.519
High	Q9H0D6	XRN2	5'-3' exoribonuclease 2	6	4	10	4	950	108.5	7.47	126343	61468.8	569161	12000	8472.14	65531.7	368241	21500	22998.9	1.76982e+06	849995	52617.5	42742.6	262187	1.15096e+06	416107	89465.9	62468.3		Q9H0D6	80952.5	170185	154459	19162.6	77794.1	67829.4	157212	10772.7	46905.8	409897	181689	57400.4	47091.2	339507	632524	341458	86534.5	68879		16.3048	17.3767	17.2369	14.226	16.2474	16.0496	17.2624	13.3951	15.5175	18.6449	17.4711	15.8088	15.5232	18.3731	19.2708	18.3813	16.401	16.0718
High	P36405	ARL3	ADP-ribosylation factor-like protein 3	26	4	20	4	182	20.4	7.24	2.00915e+06	30519.4	6.8295e+06	12000	2750	55845.1	404724	527751	33716.3	8.77063e+06	3.30578e+06	455156	335574	443140	607235	320136	286279	781251		P36405	1.28733e+06	84497.2	1.85339e+06	19162.6	25251.5	57803.2	172788	264433	68763.7	2.03131e+06	706621	496530	369715	573825	333712	262704	276899	861425		20.296	16.3666	20.8217	14.226	14.6241	15.8189	17.3986	18.0125	16.0694	20.954	19.4306	18.9215	18.4961	19.1303	18.3482	18.0031	18.079	19.7164
High	Q8N129	CNPY4	Protein canopy homolog 4	15	4	10	4	248	28.3	4.64	396682	282287	1786031	449604	2750	711212	755112	1.39576e+06	78383.1	1.15479e+06	645978	275982	817263	334186	690234	748834	406232	242587		Q8N129	254168	781549	484694	717966	25251.5	736150	322378	699353	159861	267454	138080	301069	900411	432739	379325	614493	392922	267482		17.9554	19.576	18.8867	19.4536	14.6241	19.4896	18.2984	19.4157	17.2865	18.0289	17.0751	18.1997	19.7802	18.7231	18.5331	19.229	18.5839	18.0291
High	P55884	EIF3B	Eukaryotic translation initiation factor 3 subunit B	4	2	7	2	814	92.4	5	450199	63221.8	1.62654e+06	95642	21350.1	137795	267158	262020	89412	1.91672e+06	423043	5230	150526	124163	343497	143453	38654.4	142867		P55884	288459	175038	441410	152729	196044	142626	114057	131286	182354	443918	90426.8	5705.41	165840	160779	188772	117717	37387.8	157529		18.138	17.4173	18.7518	17.2206	17.5808	17.1219	16.7994	17.0024	17.4764	18.7599	16.4645	12.4781	17.3394	17.2947	17.5263	16.845	15.1903	17.2653
High	Q9BQE5		Apolipoprotein L2	10	3	9	3	337	37.1	6.74	133888	10400	251826	12000	2750	456617	370316	523164	3030	1.15902e+06	2.34796e+06	5230	104047	277923	518003	534355	64976.3	71535.9		Q9BQE5	85786.6	28793.8	68340.8	19162.6	25251.5	472628	158098	262134	6179.63	268433	501884	5705.41	114632	359884	284674	438492	62847.4	78877.1		16.3885	14.8135	16.0605	14.226	14.6241	18.8503	17.2705	17.9999	12.5933	18.0342	18.937	12.4781	16.8067	18.4572	18.1189	18.7422	15.9396	16.2673
High	P51153	RAB13	Ras-related protein Rab-13	20	4	34	1	203	22.8	9.19	40683.2	10400	182551	12000	2750	7740	307048	138578	3030	215891	442938	37487.7	6970	2760	305080	122579	60306.8	12800		P51153	26067.2	28793.8	49540.8	19162.6	25251.5	8011.39	131088	69435.2	6179.63	50001.1	94679.4	40895.3	7679.12	3573.94	167660	100589	58330.9	14113.6		14.6699	14.8135	15.5963	14.226	14.6241	12.9678	17.0002	16.0834	12.5933	15.6097	16.5308	15.3196	12.9067	11.8033	17.3552	16.6181	15.832	13.7848
High	Q9UNF1	MAGED2	Melanoma-associated antigen D2	10	4	20	4	606	64.9	9.32	828402	10400	1.32639e+06	1.07412e+06	142957	1.41753e+06	1.03225e+06	959714	910263	1.26472e+06	4031384	17771.9	649011	902136	1.57663e+06	488274	527383	274921		Q9UNF1	530787	28793.8	359955	1.71524e+06	1.31268e+06	1.46723e+06	440697	480870	1.85646e+06	292914	861721	19387.4	715041	1.16818e+06	866450	400678	510103	303134		19.0178	14.8135	18.4575	20.71	20.3241	20.4847	18.7494	18.8753	20.8241	18.1601	19.7169	14.2428	19.4477	20.1558	19.7248	18.6121	18.9604	18.2096
High	P26639	TARS1	Threonine--tRNA ligase 1, cytoplasmic	8	6	12	6	723	83.4	6.67	718877	10400	1.8078e+06	125684	13834.1	403498	1.99997e+06	785449	89741.4	2.62345e+06	2.5546e+06	72683.6	39092.6	485737	1.37378e+06	1.43768e+06	159413	320832		P26639	460610	28793.8	490602	200703	127030	417646	853843	393554	183026	607601	546053	79290.5	43069.8	628984	754972	1.17976e+06	154190	353757		18.8132	14.8135	18.9042	17.6147	16.9548	18.6719	19.7036	18.5862	17.4817	19.2128	19.0587	16.2749	15.3944	19.2627	19.5261	20.1701	17.2344	18.4324
High	Q15651	HMGN3	High mobility group nucleosome-binding domain-containing protein 3	15	1	17	1	99	10.7	9.66	315824	10400	1.94016e+06	215370	2750	604631	884859	1.14217e+06	745747	3.22139e+06	837834	82004.3	117013	791857	2.47608e+06	700566	258214	245440		Q15651	202360	28793.8	526523	343920	25251.5	625832	377771	572291	1.52094e+06	746084	179090	89458.5	128918	1.02538e+06	1.36075e+06	574885	249753	270628		17.6266	14.8135	19.0061	18.3917	14.6241	19.2554	18.5272	19.1264	20.5365	19.509	17.4503	16.4489	16.9761	19.9677	20.376	19.1329	17.9301	18.046
High	Q9H425	C1orf198	Uncharacterized protein C1orf198	18	4	11	4	327	36.3	5.72	545435	10400	1.54342e+06	131934	2750	402336	310592	146556	36741.5	1.78339e+06	462875	319958	185164	228156	1.05933e+06	103833	151087	143128		Q9H425	349480	28793.8	418855	210683	25251.5	416444	132600	73432.7	74933.7	413039	98941	349042	204003	295441	582164	85205.2	146136	157817		18.4148	14.8135	18.6761	17.6847	14.6241	18.6678	17.0167	16.1641	16.1933	18.6559	16.5943	18.413	17.6382	18.1725	19.1511	16.3787	17.157	17.2679
High	Q9Y4Y9	LSM5	U6 snRNA-associated Sm-like protein LSm5	27	2	23	2	91	9.9	4.54	746066	26558.1	3.72985e+06	397695	23024	1.49926e+06	1.38992e+06	1.77584e+06	651032	1.59845e+06	1.80706e+06	76855.4	471587	462246	1.15711e+06	446034	658520	361026		Q9Y4Y9	478031	73529.6	1.01221e+06	635073	211414	1.55183e+06	593395	889795	1.32777e+06	370207	386265	83841.6	519565	598565	635901	366016	636943	398076		18.8667	16.166	19.9491	19.2766	17.6897	20.5655	19.1786	19.7631	20.3406	18.498	18.5592	16.3554	18.9869	19.1911	19.2784	18.4815	19.2808	18.6027
High	Q15257	PTPA	Serine/threonine-protein phosphatase 2A activator	15	4	13	4	358	40.6	5.94	694705	10400	2.2963e+06	148804	2750	406755	1.10057e+06	1.56291e+06	104123	3.51213e+06	1.69287e+06	338630	245080	305260	949538	851453	618592	404714		Q15257	445122	28793.8	623171	237623	25251.5	421017	469866	783105	212357	813423	361855	369411	270014	395283	521828	698703	598324	446247		18.7638	14.8135	19.2493	17.8583	14.6241	18.6835	18.8419	19.5788	17.6961	19.6336	18.4651	18.4949	18.0427	18.5925	18.9932	19.4143	19.1906	18.7675
High	P00390	GSR	Glutathione reductase, mitochondrial	12	4	11	4	522	56.2	8.5	299835	10400	846592	12000	2750	125015	959252	819191	3030	768105	4.15589e+06	5230	6970	218066	296194	1.09539e+06	151277	45024.5		P00390	192115	28793.8	229749	19162.6	25251.5	129398	409532	410460	6179.63	177896	888335	5705.41	7679.12	282376	162776	898878	146320	49645.1		17.5516	14.8135	17.8097	14.226	14.6241	16.9815	18.6436	18.6469	12.5933	17.4407	19.7607	12.4781	12.9067	18.1073	17.3125	19.7778	17.1588	15.5994
High	Q8WY91	THAP4	Peroxynitrite isomerase THAP4	2	1	2	1	577	62.9	9.28	141396	10400	1.43675e+06	12000	2750	7740	560224	2.13111e+06	25033.8	28300	510118	5230	67401.1	48921.2	7870	44250.6	677911	12800		Q8WY91	90597.1	28793.8	389905	19162.6	25251.5	8011.39	239175	1.0678e+06	51056	6554.38	109039	5705.41	74258.4	63348.4	4325.04	36312.1	655699	14113.6		16.4672	14.8135	18.5728	14.226	14.6241	12.9678	17.8677	20.0262	15.6398	12.6782	16.7345	12.4781	16.1803	15.951	12.0785	15.1482	19.3227	13.7848
High	P04066	FUCA1	Tissue alpha-L-fucosidase	4	2	13	2	466	53.7	6.84	404035	23328.5	379540	12000	2750	88513	575935	682484	39092.6	840109	1.60471e+06	112486	100908	302670	448002	348369	344689	122968		P04066	258879	64588.1	103000	19162.6	25251.5	91616.5	245883	341962	79728.6	194572	343011	122711	111174	391929	246204	285872	333395	135588		17.9819	15.979	16.6523	14.226	14.6241	16.4833	17.9076	18.3835	16.2828	17.5699	18.3879	16.9049	16.7625	18.5802	17.9095	18.125	18.3469	17.0489
High	Q14451	GRB7	Growth factor receptor-bound protein 7	19	6	7	6	532	59.6	8.5	13000	10400	325366	12000	2750	1.07294e+06	1.91132e+06	21500	27864.4	378167	15000	56592.3	6970	2760	1.84014e+06	546180	10600	53784.6		Q14451	8329.56	28793.8	88298	19162.6	25251.5	1.11056e+06	815998	10772.7	56828.9	87584.8	3206.3	61736.6	7679.12	3573.94	1.01127e+06	448195	10252.7	59304.2		13.024	14.8135	16.4301	14.226	14.6241	20.0829	19.6382	13.3951	15.7943	16.4184	11.6467	15.9138	12.9067	11.8033	19.9477	18.7738	13.3237	15.8558
High	Q66K74	MAP1S	Microtubule-associated protein 1S	7	5	10	5	1059	112.1	7.3	267471	10400	787957	12000	2750	7740	199530	888955	3030	1735156	1.04281e+06	45452.9	35916.4	2760	266846	118081	537281	131498		Q66K74	171378	28793.8	213836	19162.6	25251.5	8011.39	85184.9	445416	6179.63	401868	222903	49584.6	39570.5	3573.94	146648	96897.6	519677	144993		17.3868	14.8135	17.7061	14.226	14.6241	12.9678	16.3783	18.7648	12.5933	18.6164	17.7661	15.5976	15.2721	11.8033	17.162	16.5642	18.9873	17.1456
High	P01019	AGT	Angiotensinogen	11	4	4	4	485	53.1	6.32	201021	10400	401296	33906.6	19981.4	196267	85949.3	197515	35878.3	1.43386e+06	608317	30580.4	90189.3	2760	108151	58337.1	102468	49257.1		P01019	128801	28793.8	108904	54144.9	183476	203149	36694.2	98966.2	73173.2	332086	130030	33360.2	99365.1	3573.94	59435.2	47871.4	99110.6	54312.1		16.9748	14.8135	16.7327	15.7245	17.4852	17.6322	15.1633	16.5946	16.159	18.3412	16.9885	15.0258	16.6005	11.8033	15.859	15.5469	16.5968	15.729
High	Q9NP81	SARS2	Serine--tRNA ligase, mitochondrial	9	3	4	3	518	58.2	8.13	13000	10400	124660	12000	2750	34648.7	59571.5	259709	3030	504620	749136	5230	31451	32698.1	68882.9	70161	34410.3	96337.7		Q9NP81	8329.56	28793.8	33830.2	19162.6	25251.5	35863.6	25432.7	130129	6179.63	116872	160130	5705.41	34650.7	42341	37855.3	57574.1	33282.9	106224		13.024	14.8135	15.046	14.226	14.6241	15.1302	14.6344	16.9896	12.5933	16.8346	17.2889	12.4781	15.0806	15.3698	15.2082	15.8131	15.0225	16.6968
High	P49006	MARCKSL1	MARCKS-related protein	34	3	17	3	195	19.5	4.67	903721	436992	4.14135e+06	1.2971e+06	114276	1.2652e+06	3.4983e+06	1.6423e+06	153195	1.93085e+07	1.86274e+06	179498	769305	991673	3.989e+06	2.56678e+06	722959	546308		P49006	579046	1.20987e+06	1.12388e+06	2.07132e+06	1.04932e+06	1.30956e+06	1.49352e+06	822885	312439	4.47191e+06	398167	195815	847573	1.28412e+06	2.19219e+06	2.1063e+06	699271	602371		19.1433	20.2064	20.1001	20.9821	20.001	20.3207	20.5103	19.6503	18.2532	22.0925	18.603	17.5791	19.693	20.2924	21.0639	21.0063	19.4155	19.2003
High	O14638	ENPP3	Ectonucleotide pyrophosphatase/phosphodiesterase family member 3	8	4	4	4	875	100.1	6.57	13000	10400	42300	12000	2750	7740	2.46597e+06	50434.4	3030	28300	288845	5230	60117.3	2760	35477	9930	172646	21007.4		O14638	8329.56	28793.8	11479.4	19162.6	25251.5	8011.39	1.05279e+06	25270.4	6179.63	6554.38	61741.5	5705.41	66233.6	3573.94	19496.7	8148.56	166989	23163.3		13.024	14.8135	13.4868	14.226	14.6241	12.9678	20.0058	14.6252	12.5933	12.6782	15.914	12.4781	16.0153	11.8033	14.2509	12.9923	17.3494	14.4996
High	P00918	CA2	Carbonic anhydrase 2	23	5	22	5	260	29.2	7.4	1.70088e+06	30788.2	3.56263e+06	1.01769e+06	2750	393889	2.57642e+06	373653	3030	2.3223e+06	1.41671e+06	537815	3.28983e+06	209964	5.30706e+06	1.47347e+06	134867	151959		P00918	1.08981e+06	85241.2	966829	1.62514e+06	25251.5	407700	1.09995e+06	187221	6179.63	537852	302827	586703	3.62453e+06	271884	2.91655e+06	1.20913e+06	130448	167554		20.0557	16.3793	19.8829	20.6321	14.6241	18.6371	20.069	17.5144	12.5933	19.0368	18.2081	19.1623	21.7894	18.0526	21.4758	20.2055	16.9931	17.3543
High	P62851	RPS25	40S ribosomal protein S25	33	5	30	5	125	13.7	10.11	2711803	301010	10105099	746322	40912.5	2.03011e+06	3.46922e+06	3.99416e+06	1.44958e+06	3.81112e+07	12398095	1.78597e+06	479908	1.28599e+06	7.06891e+06	2.34208e+06	676514	4.15939e+06		P62851	1.73755e+06	833387	2.74233e+06	1.19179e+06	375673	2.1013e+06	1.48111e+06	2.00129e+06	2.95639e+06	8.82668e+06	2.65013e+06	1.94832e+06	528733	1.66524e+06	3.88479e+06	1.92191e+06	654348	4.58624e+06		20.7286	19.6686	21.387	20.1847	18.5191	21.0028	20.4982	20.9325	21.4954	23.0734	21.3376	20.8938	19.0122	20.6673	21.8894	20.8741	19.3197	22.1289
High	Q9BUL8	PDCD10	Programmed cell death protein 10	11	3	12	3	212	24.7	8.19	449893	10400	1.14766e+06	12000	2750	52874.1	443300	365716	36942.7	2046387	4.26784e+06	24205	23794.7	107312	698822	228302	56811.9	532388		Q9BUL8	288262	28793.8	311452	19162.6	25251.5	54728	189257	183244	75344	473950	912263	26405.2	26215.6	138959	384045	187345	54950.4	587024		18.137	14.8135	18.2487	14.226	14.6241	15.74	17.53	17.4834	16.2012	18.8544	19.7991	14.6885	14.6781	17.0843	18.5509	17.5153	15.7458	19.1631
High	P36542	ATP5F1C	ATP synthase subunit gamma, mitochondrial	12	3	8	3	298	33	9.22	67893.9	10400	760630	54348.8	2750	203730	770771	669102	38656.6	981425	1.92681e+06	44883.9	47946.2	247841	704840	128335	280571	182093		P36542	43502.1	28793.8	206420	86788.8	25251.5	210873	329064	335257	78839.5	227301	411862	48963.9	52824.2	320932	387352	105311	271378	200780		15.4088	14.8135	17.6552	16.4052	14.6241	17.686	18.328	18.3549	16.2666	17.7942	18.6518	15.5794	15.6889	18.2919	18.5633	16.6843	18.0499	17.6153
High	P42771	CDKN2A	Cyclin-dependent kinase inhibitor 2A	32	4	10	3	156	16.5	5.81	13000	10400	490593	12000	2750	572854	183730	105333	3030	682436	2.43569e+06	48431.1	44437.5	21030	416000	105890	143082	57949		P42771	8329.56	28793.8	133137	19162.6	25251.5	592940	78439.5	52777.9	6179.63	158054	520636	52833.5	48958.5	27232	228617	86893.6	138394	63895.9		13.024	14.8135	17.0226	14.226	14.6241	19.1775	16.2593	15.6876	12.5933	17.2701	18.9899	15.6892	15.5793	14.733	17.8026	16.407	17.0784	15.9634
High	Q9NPJ3	ACOT13	Acyl-coenzyme A thioesterase 13	26	4	13	4	140	15	9.14	837372	10400	1.08788e+06	34805.3	2750	246342	1.81724e+06	646285	19721	1.14777e+07	3.11702e+06	42417.1	6970	210312	2.13284e+06	141463	105787	475892		Q9NPJ3	536534	28793.8	295230	55580.1	25251.5	254980	775830	323824	40220.6	2.65827e+06	666272	46272.8	7679.12	272334	1.17212e+06	116085	102321	524730		19.0333	14.8135	18.1715	15.7623	14.6241	17.96	19.5654	18.3049	15.2956	21.3421	19.3458	15.4979	12.9067	18.055	20.1607	16.8248	16.6427	19.0012
High	P49721	PSMB2	Proteasome subunit beta type-2	17	5	12	5	201	22.8	7.02	1.35477e+06	10400	5.01443e+06	158191	2750	1.49214e+06	3.52584e+06	1.872e+06	430027	6.62974e+06	6.83749e+06	427245	639948	946272	3.21292e+06	1.65403e+06	656015	612508		P49721	868048	28793.8	1.36082e+06	252613	25251.5	1.54446e+06	1.50528e+06	937976	877033	1.53547e+06	1.46154e+06	466082	705056	1.22533e+06	1.76569e+06	1.3573e+06	634520	675365		19.7274	14.8135	20.376	17.9466	14.6241	20.5587	20.5216	19.8392	19.7423	20.5502	20.4791	18.8302	19.4274	20.2247	20.7518	20.3723	19.2753	19.3653
High	P16422	EPCAM	Epithelial cell adhesion molecule	13	4	11	4	314	34.9	7.46	117637	69767.6	114800	19479.4	4267.77	133123	1.12385e+06	355958	79133.7	857726	625358	57125.5	61280.3	150231	586873	704468	377774	45130.8		P16422	75374.4	193161	31154.6	31106.4	39188.2	137791	479802	178355	161392	198652	133672	62318.2	67514.9	194535	322522	578087	365396	49762.3		16.2018	17.5594	14.9272	14.9249	15.2581	17.0721	18.8721	17.4444	17.3002	17.5999	17.0283	15.9274	16.0429	17.5697	18.299	19.1409	18.4791	15.6028
High	P55789	GFER	FAD-linked sulfhydryl oxidase ALR	24	4	9	4	205	23.4	7.62	577464	27415.7	499525	142584	67319.3	205157	702584	1674382	140536	1.17564e+06	874403	16853.2	103922	355453	615137	210567	412720	128971		P55789	370002	75904	135561	227691	618149	212350	299953	838958	286620	272282	186906	18385.1	114495	460278	338055	172792	399197	142206		18.4972	16.2119	17.0486	17.7967	19.2376	17.6961	18.1944	19.6782	18.1288	18.0547	17.512	14.1663	16.8049	18.8121	18.3669	17.3987	18.6067	17.1176
High	Q6QNY0	BLOC1S3	Biogenesis of lysosome-related organelles complex 1 subunit 3	31	4	12	4	202	21.2	5.15	595220	10400	1.15887e+06	167844	2750	615959	498494	686735	248943	3146581	1.18484e+06	42947	176691	260855	1.22312e+06	653313	287510	368401		Q6QNY0	381379	28793.8	314495	268027	25251.5	637557	212821	344092	507715	728759	253263	46850.9	194668	337783	672176	536108	278090	406208		18.5409	14.8135	18.2627	18.032	14.6241	19.2822	17.6993	18.3924	18.9537	19.4751	17.9503	15.5158	17.5707	18.3657	19.3585	19.0322	18.0852	18.6319
High	Q9Y316	MEMO1	Protein MEMO1	12	2	7	2	297	33.7	7.14	67477	67670.9	249739	12000	2750	296985	562645	128438	49429.5	698337	496784	29764.8	47034.3	194155	821162	464665	66046	119974		Q9Y316	43234.9	187356	67774.4	19162.6	25251.5	307398	240209	64354.7	100811	161737	106189	32470.4	51819.6	251412	451278	381304	63882	132286		15.3999	17.5154	16.0485	14.226	14.6241	18.2297	17.8739	15.9738	16.6213	17.3033	16.6963	14.9868	15.6612	17.9397	18.7837	18.5406	15.9631	17.0133
High	P49915	GMPS	GMP synthase [glutamine-hydrolyzing]	8	4	6	4	693	76.7	6.87	140430	10400	382348	12000	2750	7740	587329	36928.9	3030	661393	954564	14755.1	49369.4	16327.8	318884	197161	19655.2	108371		P49915	89978.4	28793.8	103762	19162.6	25251.5	8011.39	250747	18503.4	6179.63	153181	204041	16096.3	54392.1	21143	175246	161791	19011.2	119493		16.4573	14.8135	16.6629	14.226	14.6241	12.9678	17.9359	14.1755	12.5933	17.2249	17.6385	13.9744	15.7311	14.3679	17.419	17.3038	14.2146	16.8666
High	O95881	TXNDC12	Thioredoxin domain-containing protein 12	26	4	25	4	172	19.2	5.4	2.46781e+06	191379	4.67127e+06	136326	21225.5	1.26115e+06	2.18559e+06	730508	213750	7.65355e+06	3.61899e+06	137050	608013	393124	2.96166e+06	1.49642e+06	480426	405189		O95881	1.58122e+06	529859	1.26769e+06	217697	194900	1.30537e+06	933090	366025	435940	1.77259e+06	773571	149508	669872	509059	1.62761e+06	1.22796e+06	464684	446771		20.5926	19.0152	20.2738	17.732	17.5724	20.316	19.8317	18.4816	18.7338	20.7574	19.5612	17.1899	19.3535	18.9575	20.6343	20.2278	18.8259	18.7692
High	P46379	BAG6	Large proline-rich protein BAG6	3	3	11	3	1132	119.3	5.6	1.10798e+06	10400	928782	83504.6	2750	395755	531974	505277	194764	3.08006e+06	1.14282e+06	5230	142175	174067	1.00965e+06	263389	141184	430723		P46379	709921	28793.8	252053	133347	25251.5	409632	227115	253172	397218	713353	244282	5705.41	156640	225401	554864	216137	136558	474926		19.4373	14.8135	17.9434	17.0248	14.6241	18.644	17.7931	17.9498	18.5996	19.4443	17.8982	12.4781	17.2571	17.7821	19.0818	17.7216	17.0592	18.8573
High	P30405	PPIF	Peptidyl-prolyl cis-trans isomerase F, mitochondrial	25	5	12	5	207	22	9.38	1.17563e+06	10400	2.77417e+06	1.20795e+06	167089	1.6308e+06	1.7764e+06	2.78296e+06	751259	1.74291e+06	4.77536e+06	15216.7	932914	702516	2.41876e+06	884810	755704	659195		P30405	753269	28793.8	752856	1.92895e+06	1.53427e+06	1.68798e+06	758396	1.39442e+06	1.53218e+06	403663	1.02075e+06	16599.9	1.02783e+06	909693	1.32925e+06	726075	730943	726844		19.5228	14.8135	19.522	20.8794	20.5491	20.6869	19.5326	20.4112	20.5472	18.6228	19.9612	14.0189	19.9712	19.795	20.3422	19.4698	19.4794	19.4713
High	O60568	PLOD3	Multifunctional procollagen lysine hydroxylase and glycosyltransferase LH3	7	5	8	5	738	84.7	6.05	108536	27764.4	42300	142304	2750	106630	562183	55953.3	3030	1.77248e+06	717279	38478.1	119763	115511	822349	642486	83839.8	110629		O60568	69542.9	76869.4	11479.4	227242	25251.5	110369	240012	28035.7	6179.63	410513	153321	41975.8	131948	149576	451930	527224	81092.7	121982		16.0856	16.2301	13.4868	17.7939	14.6241	16.752	17.8727	14.775	12.5933	18.6471	17.2262	15.3573	17.0096	17.1905	18.7857	19.0081	16.3073	16.8963
High	Q96C36	PYCR2	Pyrroline-5-carboxylate reductase 2	10	2	7	1	320	33.6	7.77	149965	10400	42300	12000	2750	7740	12500	21500	3030	532949	457542	5230	6970	33124.7	329717	9930	10600	57907.5		Q96C36	96088.2	28793.8	11479.4	19162.6	25251.5	8011.39	5336.6	10772.7	6179.63	123433	97801.1	5705.41	7679.12	42893.4	181199	8148.56	10252.7	63850.1		16.5521	14.8135	13.4868	14.226	14.6241	12.9678	12.3817	13.3951	12.5933	16.9134	16.5776	12.4781	12.9067	15.3885	17.4672	12.9923	13.3237	15.9624
High	P35244	RPA3	Replication protein A 14 kDa subunit	21	2	13	2	121	13.6	5.08	411878	32950	3.80396e+06	216529	2750	922819	675566	1.14805e+06	331230	1.69103e+06	1.36644e+06	79213.3	221449	397431	842752	406338	366995	321063		P35244	263905	91226.6	1.03232e+06	345771	25251.5	955176	288418	575236	675538	391648	292081	86413.8	243978	514636	463143	333441	354970	354012		18.0097	16.4772	19.9775	18.3995	14.6241	19.8654	18.1378	19.1338	19.3657	18.5792	18.156	16.399	17.8964	18.9732	18.8211	18.3471	18.4373	18.4334
High	O75351	VPS4B	Vacuolar protein sorting-associated protein 4B	10	4	22	3	444	49.3	7.23	778843	30246.9	2.6014e+06	214206	48557.1	401807	1.51651e+06	1.59656e+06	121319	2.91322e+06	3.3654e+06	10341.3	281439	473240	1.22941e+06	1.04219e+06	387640	275016		O75351	499032	83742.6	705969	342062	445868	415895	647441	799967	247428	674712	719364	11281.4	310072	612801	675637	855224	374939	303239		18.9288	16.3537	19.4292	18.3839	18.7663	18.6659	19.3044	19.6096	17.9167	19.3639	19.4564	13.4617	18.2422	19.2251	19.3659	19.7059	18.5163	18.2101
High	O14744	PRMT5	Protein arginine N-methyltransferase 5	6	4	22	4	637	72.6	6.29	578616	14965.6	1.14273e+06	194422	31214.8	732006	1.15777e+06	1.13787e+06	690606	4.24777e+06	3331044	138207	189956	357283	901808	511306	405477	306689		O14744	370740	41434.4	310114	310470	286625	757673	494286	570137	1.40848e+06	983797	712021	150770	209281	462649	495598	419578	392192	338163		18.5	15.3385	18.2424	18.2441	18.1288	19.5312	18.915	19.121	20.4257	19.908	19.4416	17.202	17.6751	18.8196	18.9188	18.6786	18.5812	18.3674
High	P02652	APOA2	Apolipoprotein A-II	21	3	20	3	100	11.2	6.62	1.13029e+06	499471	3.63101e+06	164406	2750	708763	1.02026e+06	630802	139885	4.49669e+06	2.94952e+06	427225	1.23406e+06	315287	762654	649270	100213	299903		P02652	724216	1.38285e+06	985385	262538	25251.5	733614	435576	316067	285293	1.04145e+06	630470	466060	1.35961e+06	408268	419124	532791	96929.4	330680		19.4661	20.3992	19.9103	18.0022	14.6241	19.4847	18.7326	18.2699	18.1221	19.9902	19.2661	18.8302	20.3748	18.6392	18.677	19.0232	16.5646	18.3351
High	Q9Y3B8	REXO2	Oligoribonuclease, mitochondrial	12	3	6	3	237	26.8	6.87	196123	32186.5	722090	12000	2750	316586	466417	726789	3030	2.11196e+06	730942	64308.7	228461	82394.6	2.42545e+06	384187	248307	123456		Q9Y3B8	125663	89112.6	195961	19162.6	25251.5	327686	199127	364162	6179.63	489137	156241	70154.4	251704	106693	1.33293e+06	315264	240171	136125		16.9392	16.4433	17.5802	14.226	14.6241	18.322	17.6033	18.4742	12.5933	18.8999	17.2534	16.0982	17.9414	16.7031	20.3462	18.2662	17.8737	17.0546
High	P61956	SUMO2	Small ubiquitin-related modifier 2	35	3	51	2	95	10.9	5.5	7.01622e+06	872996	2.41079e+07	2.04109e+06	506886	3.21093e+06	4.8264e+06	4.41817e+06	1.72803e+06	4.22388e+07	1.90543e+07	857962	3.40465e+06	2.9352e+06	7.09632e+06	2.29789e+06	2.32458e+06	2.88668e+06		P61956	4.49554e+06	2.41701e+06	6.5424e+06	3.25938e+06	4.6544e+06	3.32351e+06	2.06053e+06	2.21375e+06	3.52429e+06	9.78264e+06	4.07291e+06	935952	3.75104e+06	3.80081e+06	3.89985e+06	1.88565e+06	2.24841e+06	3.18292e+06		22.1001	21.2048	22.6414	21.6362	22.1502	21.6643	20.9746	21.0781	21.7489	23.2218	21.9576	19.8361	21.8389	21.8579	21.895	20.8466	21.1005	21.6019
High	Q9Y3E1	HDGFL3	Hepatoma-derived growth factor-related protein 3	9	3	17	1	203	22.6	7.99	304991	10400	863603	74118.6	2750	7740	63849.4	488514	79508	4966079	2.55039e+06	101999	73234	164621	237854	127423	168485	95556.6		Q9Y3E1	195419	28793.8	234365	118359	25251.5	8011.39	27259.1	244772	162155	1.15016e+06	545155	111270	80684.8	213169	130715	104564	162964	105363		17.5762	14.8135	17.8384	16.8528	14.6241	12.9678	14.7345	17.9011	17.307	20.1334	19.0563	16.7637	16.3	17.7016	16.9961	16.674	17.3142	16.685
High	Q86VP6	CAND1	Cullin-associated NEDD8-dissociated protein 1	4	4	4	3	1230	136.3	5.78	38858	10400	376852	12000	2750	37220	60559	89320.6	338514	160890	916935	5230	11947.7	11546.8	7870	28778.7	10600	50822		Q86VP6	24897.7	28793.8	102270	19162.6	25251.5	38525.1	25854.3	44754.6	690394	37262.7	195998	5705.41	13163.2	14952.1	4325.04	23615.8	10252.7	56037.5		14.6037	14.8135	16.642	14.226	14.6241	15.2335	14.6581	15.4497	19.3971	15.1854	17.5805	12.4781	13.6842	13.8681	12.0785	14.5275	13.3237	15.7741
High	P51452	DUSP3	Dual specificity protein phosphatase 3	28	4	18	4	185	20.5	7.8	814970	55335.7	2.23842e+06	91998.3	26646.6	342200	634782	827688	110511	2.14449e+06	1.59663e+06	110269	163638	383577	788738	364039	188895	328190		P51452	522180	153204	607465	146911	244678	354198	271006	414718	225385	496672	341284	120292	180286	496696	433459	298731	182706	361870		18.9942	17.2251	19.2124	17.1646	17.9005	18.4342	18.048	18.6618	17.782	18.9219	18.3806	16.8762	17.4599	18.922	18.7255	18.1885	17.4792	18.4651
High	P56211	ARPP19	cAMP-regulated phosphoprotein 19	23	2	11	1	112	12.3	9.09	351552	251012	1.15088e+06	358018	13833.2	587250	483577	1.03195e+06	284601	403097	1.22806e+06	80006.6	372472	398564	591168	688313	164739	245540		P56211	225252	694960	312326	571714	127021	607841	206453	517062	580439	93358.7	262501	87279.2	410367	516103	324882	564830	159342	270738		17.7812	19.4066	18.2527	19.1249	16.9547	19.2133	17.6555	18.98	19.1468	16.5105	18.002	16.4134	18.6466	18.9773	18.3096	19.1075	17.2818	18.0465
High	Q9Y2R0	COA3	Cytochrome c oxidase assembly factor 3 homolog, mitochondrial	39	4	7	4	106	11.7	9.6	757480	10400	581422	60122.8	43324	474922	574928	1.39702e+06	225780	2.32965e+06	4.77832e+06	243319	212889	881591	999428	342200	400397	378354		Q9Y2R0	485344	28793.8	157787	96009.2	397816	491574	245453	699986	460475	539554	1.02138e+06	265437	234549	1.14158e+06	549245	280810	387278	417182		18.8886	14.8135	17.2676	16.5509	18.6017	18.907	17.9051	19.417	18.8128	19.0414	19.9621	18.018	17.8395	20.1226	19.0671	18.0992	18.563	18.6703
High	Q9BW83	IFT27	Intraflagellar transport protein 27 homolog	23	4	12	4	186	20.5	5.41	979122	365495	2.20197e+06	727234	361725	1.14764e+06	1.53526e+06	1.23379e+06	175865	2.58381e+06	3.17914e+06	43990.1	318380	272769	729207	626983	342513	127392		Q9BW83	627358	1.01192e+06	597572	1.16131e+06	3.32148e+06	1.18788e+06	655447	618199	358674	598420	679550	47988.9	350771	353211	400743	514503	331291	140465		19.2589	19.9487	19.1888	20.1473	21.6634	20.18	19.3221	19.2377	18.4523	19.1908	19.3742	15.5504	18.4202	18.4302	18.6123	18.9728	18.3377	17.0999
High	Q7Z434	MAVS	Mitochondrial antiviral-signaling protein	8	2	6	2	540	56.5	5.52	386114	10400	602458	118354	39816.4	230908	12500	583078	112302	1.17798e+06	1.2806e+06	5230	149539	258857	504167	145070	178371	71697.6		Q7Z434	247397	28793.8	163495	188998	365608	239004	5336.6	292155	229039	272823	273733	5705.41	164753	335196	277070	119045	172527	79055.5		17.9165	14.8135	17.3189	17.528	18.4799	17.8667	12.3817	18.1564	17.8052	18.0576	18.0624	12.4781	17.3299	18.3546	18.0799	16.8611	17.3965	16.2706
High	Q92879	CELF1	CUGBP Elav-like family member 1	8	4	7	4	486	52	8.46	232910	22077	676928	39937.5	24324.2	370056	759249	241594	3030	2.87501e+06	794034	119177	45683.2	108460	684062	185648	102418	81663.5		Q92879	149234	61123.1	183705	63775.6	223354	383031	324145	121052	6179.63	665862	169727	130011	50330.9	140445	375933	152343	99062.2	90044.1		17.1872	15.8994	17.487	15.9607	17.769	18.5471	18.3063	16.8853	12.5933	19.3449	17.3729	16.9883	15.6192	17.0996	18.5201	17.217	16.596	16.4583
High	P07099	EPHX1	Epoxide hydrolase 1	8	4	9	4	455	52.9	7.25	1.64828e+06	74748.4	539351	30996.8	2750	355248	176604	166806	37452.1	2.08634e+06	575479	165241	173025	418476	1.05442e+06	148472	125992	422607		P07099	1.05611e+06	206951	146369	49498.3	25251.5	367704	75397.4	83579.1	76382.9	483204	123010	180262	190629	541887	579468	121836	121864	465976		20.0103	17.6589	17.1593	15.5951	14.6241	18.4882	16.2022	16.3509	16.221	18.8823	16.9084	17.4597	17.5404	19.0476	19.1444	16.8946	16.8949	18.8299
High	O76011	KRT34	Keratin, type I cuticular Ha4	8	4	7	1	436	49.4	5.06	1.25408e+06	10400	42300	12000	2750	7740	12500	21500	450738	28300	88435.1	27878.8	6970	10343.4	24745.2	9930	10600	16647.2		O76011	803537	28793.8	11479.4	19162.6	25251.5	8011.39	5336.6	10772.7	919272	6554.38	18903.3	30413	7679.12	13393.7	13599	8148.56	10252.7	18355.6		19.616	14.8135	13.4868	14.226	14.6241	12.9678	12.3817	13.3951	19.8101	12.6782	14.2063	14.8924	12.9067	13.7093	13.7312	12.9923	13.3237	14.1639
High	O43570	CA12	Carbonic anhydrase 12	4	1	9	1	354	39.4	7.23	916417	10400	410136	12000	2750	156022	230736	595306	140124	1.07106e+06	1.57393e+06	5230	33041.1	41482.9	350173	88337.8	195713	171063		O43570	587181	28793.8	111303	19162.6	25251.5	161493	98507.8	298281	285781	248061	336433	5705.41	36402.7	53716.5	192441	72490	189301	188618		19.1634	14.8135	16.7641	14.226	14.6241	17.3011	16.588	18.1863	18.1246	17.9203	18.36	12.4781	15.1518	15.7131	17.5541	16.1455	17.5303	17.5251
High	P55263	ADK	Adenosine kinase	8	3	10	3	362	40.5	6.7	636231	847642	1.87818e+06	239762	43949.3	603808	608473	856888	169359	1.52176e+06	1.05458e+06	23819.4	249814	292517	2.10516e+06	250324	473183	178948		P55263	407656	2.34681e+06	509700	382872	403558	624980	259774	429348	345404	352446	225421	25984.6	275229	378783	1.15691e+06	205416	457679	197312		18.637	21.1623	18.9593	18.5465	18.6224	19.2535	17.9869	18.7118	18.3979	18.427	17.7823	14.6654	18.0703	18.531	20.1418	17.6482	18.804	17.5901
High	Q99436	PSMB7	Proteasome subunit beta type-7	17	4	19	4	277	29.9	7.68	1.49151e+06	91971.9	4.83918e+06	164929	44306.4	834332	3.90592e+06	3.04079e+06	250492	6.76076e+06	4.48835e+06	377413	282164	1.12036e+06	2.34008e+06	1.41161e+06	865553	784316		Q99436	955666	254637	1.31326e+06	263373	406837	863586	1.66755e+06	1.52361e+06	510874	1.56582e+06	959399	411720	310871	1.45076e+06	1.28601e+06	1.15837e+06	837192	864805		19.8661	17.9581	20.3247	18.0067	18.6341	19.72	20.6693	20.5391	18.9626	20.5785	19.8718	18.6513	18.246	20.4684	20.2945	20.1437	19.6752	19.722
High	P01023	A2M	Alpha-2-macroglobulin	2	3	15	3	1474	163.2	6.46	788472	1.40533e+06	1.0461e+06	747760	416978	2.37043e+06	1.4845e+06	1.83662e+06	610459	1.46137e+06	1466908	107857	590243	471431	819294	406357	311000	186276		P01023	505202	3.89086e+06	283891	1.19409e+06	3.82884e+06	2.45355e+06	633775	920250	1.24502e+06	338458	313556	117661	650293	610459	450251	333457	300810	205392		18.9465	21.8917	18.115	20.1875	21.8685	21.2264	19.2736	19.8117	20.2477	18.3686	18.2584	16.8443	19.3107	19.2195	18.7804	18.3471	18.1985	17.648
High	Q9BQ61	TRIR	Telomerase RNA component interacting RNase	21	5	16	5	176	18.4	9.44	710032	214864	1.06883e+06	579965	85080.1	891996	691872	1.70517e+06	879495	4.49197e+06	1.25318e+06	386323	826593	522990	1.30011e+06	708763	1.23337e+06	626228		Q9BQ61	454943	594880	290058	926137	781235	923272	295379	854386	1.79371e+06	1.04036e+06	267870	421440	910689	677224	714487	581611	1.19296e+06	690493		18.7953	19.1822	18.146	19.8209	19.5754	19.8164	18.1722	19.7045	20.7745	19.9886	18.0312	18.685	19.7966	19.3693	19.4465	19.1497	20.1861	19.3973
High	P23497	SP100	Nuclear autoantigen Sp-100	5	5	21	2	879	100.4	8.22	137504	10400	718703	12000	6232.33	113756	69856.4	215145	282039	487939	607981	10445.4	61066	27972.6	121313	43512.6	10600	63540.2		P23497	88103.8	28793.8	195042	19162.6	57227.4	117745	29823.7	107800	575213	113008	129958	11394.9	67278.7	36221.9	66668.7	35706.5	10252.7	70060.9		16.4269	14.8135	17.5734	14.226	15.8044	16.8453	14.8642	16.718	19.1337	16.7861	16.9877	13.4761	16.0379	15.1446	16.0247	15.1239	13.3237	16.0963
High	Q9Y696	CLIC4	Chloride intracellular channel protein 4	19	4	9	4	253	28.8	5.59	1.0143e+06	786011	3.62909e+06	12000	16078.8	491657	1.14606e+06	1.04045e+06	3030	7.22686e+06	1.15298e+06	420637	426610	359959	2.59416e+06	1.67715e+06	682790	365830		Q9Y696	649899	2.17618e+06	984863	19162.6	147641	508896	489286	521323	6179.63	1.67377e+06	246453	458873	470012	466113	1.42565e+06	1.37627e+06	660418	403373		19.3099	21.0534	19.9096	14.226	17.1717	18.957	18.9003	18.9918	12.5933	20.6747	17.911	18.8077	18.8423	18.8303	20.4432	20.3923	19.333	18.6218
High	Q04323	UBXN1	UBX domain-containing protein 1	19	4	17	4	297	33.3	5.25	602697	10400	1.24549e+06	504950	46181.9	767821	1893439	1.68663e+06	267649	3.96282e+06	2.41877e+06	29735.7	221221	383528	1.54041e+06	638922	593523	486902		Q04323	386169	28793.8	338001	806347	424058	794743	808362	845096	545865	917802	517019	32438.7	243727	496633	846545	524300	574076	536869		18.5589	14.8135	18.3667	19.621	18.6939	19.6001	19.6246	19.6888	19.0582	19.8078	18.9799	14.9854	17.8949	18.9218	19.6912	19	19.1309	19.0342
High	O00479	HMGN4	High mobility group nucleosome-binding domain-containing protein 4	36	2	13	2	90	9.5	10.48	377190	94264.4	738030	210589	32042.5	418820	460205	1.28457e+06	533614	3.24866e+06	142674	12415.8	111798	382015	575592	192639	262982	73982.3		O00479	241679	260984	200287	336287	294225	433506	196475	643639	1.0883e+06	752401	30496.9	13544.4	123172	494674	316322	158080	254365	81574.6		17.8827	17.9936	17.6117	18.3593	18.1666	18.7257	17.584	19.2959	20.0536	19.5211	14.8964	13.7254	16.9103	18.9161	18.271	17.2703	17.9565	16.3158
High	P09234	SNRPC	U1 small nuclear ribonucleoprotein C	13	2	4	2	159	17.4	9.67	124796	10400	483530	12000	2750	430740	442532	382499	83043	725386	1.11015e+06	5230	6970	181748	570276	385952	127426	88799.4		P09234	79961.1	28793.8	131221	19162.6	25251.5	445843	188929	191653	169365	168002	237299	5705.41	7679.12	235347	313401	316712	123251	97912.3		16.287	14.8135	17.0016	14.226	14.6241	18.7662	17.5275	17.5481	17.3698	17.3581	17.8563	12.4781	12.9067	17.8444	18.2576	18.2728	16.9112	16.5792
High	P62304	SNRPE	Small nuclear ribonucleoprotein E	29	2	19	2	92	10.8	9.44	1.74332e+06	10400	3.2601e+06	1.16489e+06	2750	2.91038e+06	2.44104e+06	1.69284e+06	1.47682e+06	4.65383e+06	6.26155e+06	648613	469105	1.22318e+06	2.97938e+06	1.20171e+06	537127	1.43656e+06		P62304	1.11701e+06	28793.8	884728	1.8602e+06	25251.5	3.01243e+06	1.04215e+06	848205	3.01195e+06	1.07784e+06	1.33842e+06	707572	516831	1.58391e+06	1.63735e+06	986122	519528	1.58398e+06		20.0912	14.8135	19.7549	20.827	14.6241	21.5225	19.9911	19.6941	21.5223	20.0397	20.3521	19.4325	18.9793	20.5951	20.6429	19.9114	18.9868	20.5951
High	Q96AQ6	PBXIP1	Pre-B-cell leukemia transcription factor-interacting protein 1	5	4	5	4	731	80.6	5.33	37321	265200	629277	12000	2750	7740	56725	272357	9854.31	815347	203659	57842.3	155509	72700.8	585785	290163	233406	121598		Q96AQ6	23912.9	734242	170774	19162.6	25251.5	8011.39	24217.5	136466	20097.7	188837	43532.8	63100.1	171330	94140.7	321924	238108	225758	134077		14.5455	19.4859	17.3817	14.226	14.6241	12.9678	14.5638	17.0582	14.2947	17.5268	15.4098	15.9454	17.3864	16.5225	18.2964	17.8613	17.7844	17.0327
High	Q9UN86	G3BP2	Ras GTPase-activating protein-binding protein 2	13	4	15	4	482	54.1	5.55	430436	10400	404174	67190.5	2750	420119	1.86488e+06	1.019e+06	165214	2.44999e+06	623080	25802.1	64642.7	460835	1.845e+06	942495	249426	272357		Q9UN86	275795	28793.8	109685	107295	25251.5	434850	796169	510574	336950	567425	133185	28147.6	71219.3	596739	1.01394e+06	773412	241253	300307		18.0732	14.8135	16.743	16.7112	14.6241	18.7302	19.6027	18.9618	18.3622	19.1141	17.0231	14.7807	16.12	19.1867	19.9515	19.5609	17.8802	18.1961
High	O95831	AIFM1	Apoptosis-inducing factor 1, mitochondrial	8	4	9	4	613	66.9	8.95	168760	24414.4	224777	12000	2750	228813	490130	346734	30417.2	1.70701e+06	1.57835e+06	49024.2	37024.1	165890	1.3668e+06	327974	83139.2	72740.1		O95831	108131	67594.6	61000.2	19162.6	25251.5	236836	209250	173733	62035.4	395349	337377	53480.5	40790.9	214812	751140	269136	80415.1	80204.9		16.7224	16.0446	15.8965	14.226	14.6241	17.8535	17.6749	17.4065	15.9208	18.5928	18.364	15.7067	15.316	17.7127	19.5187	18.038	16.2952	16.2914
High	Q9BSY4	CHCHD5	Coiled-coil-helix-coiled-coil-helix domain-containing protein 5	34	3	8	3	110	12.4	6.73	291226	10400	517074	182033	2750	235751	864638	982475	181625	2.70308e+06	1.99933e+06	5230	159073	337823	172364	145026	148331	178734		Q9BSY4	186599	28793.8	140324	290686	25251.5	244017	369138	492274	370422	626043	427363	5705.41	175257	437449	94724.4	119008	143471	197076		17.5096	14.8135	17.0984	18.1491	14.6241	17.8966	18.4938	18.9091	18.4988	19.2559	18.7051	12.4781	17.4191	18.7388	16.5314	16.8607	17.1304	17.5884
High	P13674	P4HA1	Prolyl 4-hydroxylase subunit alpha-1	7	3	5	3	534	61	6.01	161554	10400	213698	26467.1	12247.6	139427	412145	113556	18597.9	1452058	608225	134540	46828.7	148854	396438	690898	63471.2	88088.1		P13674	103513	28793.8	57993.6	42264.9	112462	144315	175956	56897.9	37930	336302	130010	146770	51593	192753	217866	566951	61391.6	97128		16.6595	14.8135	15.8236	15.3672	16.7791	17.1389	17.4249	15.7961	15.2111	18.3594	16.9883	17.1632	15.6549	17.5564	17.7331	19.1129	15.9058	16.5676
High	P15880	RPS2	40S ribosomal protein S2	12	3	25	3	293	31.3	10.24	934820	89145.3	1.30856e+06	243626	29811.6	906924	1.37352e+06	1.328e+06	463707	8.57814e+06	4.02222e+06	484429	147369	536250	2.487e+06	900158	303622	985031		P15880	598973	246811	355117	389043	273740	938724	586394	665402	945722	1.98673e+06	859763	528464	162362	694394	1.36675e+06	738670	293673	1.08612e+06		19.1921	17.913	18.4379	18.5696	18.0624	19.8403	19.1615	19.3439	19.8511	20.922	19.7136	19.0114	17.3089	19.4054	20.3823	19.4946	18.1639	20.0508
High	Q13148	TARDBP	TAR DNA-binding protein 43	9	3	9	3	414	44.7	6.19	696992	39985.9	2.29308e+06	274794	18063.5	451411	633535	573013	273057	3.52358e+06	2.16953e+06	89057.6	225935	300065	1.17286e+06	300659	118774	299469		Q13148	446587	110706	622298	438814	165865	467239	270474	287111	556895	816073	463745	97153	248921	388557	644559	246721	114882	330201		18.7686	16.7564	19.2472	18.7432	17.3397	18.8338	18.0451	18.1313	19.087	19.6383	18.823	16.568	17.9253	18.5678	19.298	17.9125	16.8098	18.333
High	Q8IXM2	BAP18	Chromatin complexes subunit BAP18	26	3	3	3	172	17.9	7.33	90604.6	10400	1.85597e+06	124325	2750	436177	193600	318220	3030	564346	448992	51376.9	32780	2760	364086	73212.5	54097.5	193967		Q8IXM2	58053.6	28793.8	503674	198533	25251.5	451471	82653.1	159446	6179.63	130704	95973.5	56047	36115	3573.94	200087	60078.2	52325	213873		15.8251	14.8135	18.9421	17.599	14.6241	18.7843	16.3348	17.2827	12.5933	16.9959	16.5503	15.7744	15.1403	11.8033	17.6103	15.8746	15.6752	17.7064
High	Q8NE62	CHDH	Choline dehydrogenase, mitochondrial	9	4	6	4	594	65.3	8.28	310627	10400	2.32255e+06	12000	34275.5	68599.2	222752	1.68541e+06	31166.1	1.05691e+06	2.91539e+06	5230	6970	181801	257351	122853	316585	12800		Q8NE62	199030	28793.8	630294	19162.6	314729	71004.5	95099.1	844483	63562.7	244783	623174	5705.41	7679.12	235415	141430	100813	306212	14113.6		17.6026	14.8135	19.2657	14.226	18.2638	16.1156	16.5371	19.6877	15.9559	17.9011	19.2493	12.4781	12.9067	17.8448	17.1097	16.6213	18.2242	13.7848
High	Q96AT9	RPE	Ribulose-phosphate 3-epimerase	21	3	12	2	228	24.9	5.58	415892	10400	2.68414e+06	12000	112576	198732	1.53464e+06	965357	3030	988943	2.13481e+06	140775	374181	221976	479445	474772	399978	201376		Q96AT9	266477	28793.8	728424	19162.6	1.03371e+06	205701	655181	483697	6179.63	229042	456323	153572	412250	287439	263484	389598	386872	222042		18.0237	14.8135	19.4744	14.226	19.9794	17.6502	19.3215	18.8837	12.5933	17.8053	18.7997	17.2286	18.6532	18.1329	18.0074	18.5716	18.5615	17.7605
High	Q5ZPR3	CD276	CD276 antigen	10	2	9	2	534	57.2	4.91	16255	56160	275931	12000	2750	205750	389636	21500	36700.6	197061	792691	87711.9	228982	226136	229901	226612	10600	182509		Q5ZPR3	10415.2	155487	74882.3	19162.6	25251.5	212965	166347	10772.7	74850.2	45640	169440	95684.9	252278	292824	126345	185958	10252.7	201239		13.3464	17.2464	16.1923	14.226	14.6241	17.7003	17.3438	13.3951	16.1917	15.478	17.3704	16.546	17.9447	18.1597	16.947	17.5046	13.3237	17.6185
High	P28300	LOX	Protein-lysine 6-oxidase	5	3	5	3	417	46.9	8.09	58072.7	103238	684801	12000	2750	16049.1	36705.4	21500	22883.1	1.21577e+06	469975	1.34847e+06	142282	42903.3	128340	255748	151930	123125		P28300	37209.2	285828	185842	19162.6	25251.5	16611.8	15670.5	10772.7	46669.6	281577	100459	1.47105e+06	156757	55555.8	70530.5	209867	146952	135760		15.1834	18.1248	17.5037	14.226	14.6241	14.0199	13.9358	13.3951	15.5102	18.1032	16.6162	20.4884	17.2582	15.7617	16.106	17.6791	17.165	17.0507
High	P34059	GALNS	N-acetylgalactosamine-6-sulfatase	13	4	4	4	522	58	6.74	16544	46874.5	42300	72833.5	62863.2	41990.3	498561	21500	79220.5	1.06569e+06	1.05022e+06	5230	31877.8	2760	282208	44435.7	10600	28176.6		P34059	10600.3	129778	11479.4	116307	577232	43462.6	212850	10772.7	161569	246817	224487	5705.41	35121	3573.94	155090	36463.9	10252.7	31068.2		13.3718	16.9857	13.4868	16.8276	19.1388	15.4075	17.6995	13.3951	17.3018	17.9131	17.7763	12.4781	15.1	11.8033	17.2427	15.1542	13.3237	14.9231
High	Q13557	CAMK2D	Calcium/calmodulin-dependent protein kinase type II subunit delta	11	5	9	2	499	56.3	7.25	832256	10400	1.35422e+06	62496.2	2750	366322	493399	463890	148310	1.48686e+06	1.43426e+06	567178	146489	84177.3	897876	332723	74531.5	337195		Q13557	533256	28793.8	367509	99799.2	25251.5	379166	210646	232435	302476	344363	306577	618735	161393	109002	493437	273032	72089.5	371799		19.0245	14.8135	18.4874	16.6067	14.6241	18.5325	17.6845	17.8265	18.2065	18.3936	18.2259	19.239	17.3002	16.734	18.9125	18.0587	16.1375	18.5042
High	P51159	RAB27A	Ras-related protein Rab-27A	19	4	12	2	221	24.9	5.22	49046.2	10400	90817.1	12000	25324.2	65404.1	241478	21500	3030	275586	160873	313835	6970	2760	82396.7	19445.2	10600	34345.9		P51159	31425.6	28793.8	24646	19162.6	232535	67697.4	103094	10772.7	6179.63	63826.7	34387.1	342362	7679.12	3573.94	45281.9	15956.8	10252.7	37870.6		14.9397	14.8135	14.5891	14.226	17.8271	16.0468	16.6536	13.3951	12.5933	15.9619	15.0696	18.3852	12.9067	11.8033	15.4666	13.9619	13.3237	15.2088
High	P08195	SLC3A2	4F2 cell-surface antigen heavy chain	9	3	10	3	630	68	5.01	666965	10400	148470	51343.4	2750	357524	1.19464e+06	221178	59762.1	749685	238448	5230	88002	235780	747568	427372	80610.5	137798		P08195	427348	28793.8	40291.9	81989.6	25251.5	370060	510024	110822	121884	173630	50969	5705.41	96955.2	305313	410834	350701	77969.2	151939		18.7051	14.8135	15.2982	16.3232	14.6241	18.4974	18.9602	16.7579	16.8951	17.4057	15.6373	12.4781	16.565	18.2199	18.6482	18.4199	16.2506	17.2131
High	Q92973	TNPO1	Transportin-1	7	5	8	3	898	102.3	4.98	524448	20462	1.25594e+06	77923	33931.5	247846	717712	329867	120642	1.5028e+06	2.86972e+06	240952	145206	297104	728511	318015	124763	488767		Q92973	336033	56651.8	340838	124434	311571	256537	306411	165281	246048	348053	613412	262854	159979	384722	400361	260963	120675	538926		18.3582	15.7898	18.3787	16.925	18.2492	17.9688	18.2251	17.3346	17.9086	18.4089	19.2265	18.0039	17.2875	18.5535	18.6109	17.9935	16.8808	19.0397
High	Q6BCY4	CYB5R2	NADH-cytochrome b5 reductase 2	15	4	7	4	276	31.4	8.5	38262.7	10400	787236	12000	2750	61969.5	177327	140664	3030	975960	517145	5230	6970	33577	1.46441e+06	241693	10600	12800		Q6BCY4	24516.3	28793.8	213640	19162.6	25251.5	64142.3	75706	70480.3	6179.63	226036	110541	5705.41	7679.12	43479.1	804782	198333	10252.7	14113.6		14.5815	14.8135	17.7048	14.226	14.6241	15.969	16.2081	16.1049	12.5933	17.7862	16.7542	12.4781	12.9067	15.408	19.6182	17.5976	13.3237	13.7848
High	O95721	SNAP29	Synaptosomal-associated protein 29	13	3	8	3	258	29	5.81	454493	10400	1042562	12000	2750	212961	492230	513167	62941.2	3.2126e+06	1.12088e+06	131254	86990.4	97407.2	586945	385219	353732	282036		O95721	291210	28793.8	282931	19162.6	25251.5	220428	210147	257125	128368	744050	239592	143185	95840.7	126133	322562	316111	342141	310980		18.1517	14.8135	18.1101	14.226	14.6241	17.7499	17.681	17.9721	16.9699	19.505	17.8702	17.1275	16.5484	16.9446	18.2992	18.2701	18.3842	18.2465
High	O43768	ENSA	Alpha-endosulfine	38	4	9	3	121	13.4	7.24	336195	10400	3.01276e+06	344845	2750	647250	1.28417e+06	839856	96857.2	2.98324e+06	1.68072e+06	157314	425913	207965	837870	595897	209113	162878		O43768	215412	28793.8	817604	550678	25251.5	669945	548250	420815	197539	690928	359260	171614	469244	269295	460460	488994	202262	179593		17.7167	14.8135	19.641	19.0708	14.6241	19.3537	19.0645	18.6828	17.5918	19.3982	18.4547	17.3888	18.84	18.0388	18.8127	18.8995	17.6259	17.4544
High	Q9NPA8	ENY2	Transcription and mRNA export factor ENY2	31	2	10	2	101	11.5	9.33	94163.1	10400	42300	308997	18171.9	593415	408134	1.03919e+06	70735.5	390053	401913	142134	359890	283464	857156	779392	361043	12800		Q9NPA8	60333.6	28793.8	11479.4	493433	166861	614222	174244	520691	144264	90337.5	85910.1	155053	396505	367059	471059	639570	349213	14113.6		15.8807	14.8135	13.4868	18.9125	17.3483	19.2284	17.4107	18.9901	17.1383	16.463	16.3905	17.2424	18.597	18.4857	18.8455	19.2867	18.4137	13.7848
High	Q13268	DHRS2	Dehydrogenase/reductase SDR family member 2, mitochondrial	16	4	8	4	280	29.9	9.01	226053	10400	42300	12000	30053	7740	513378	21500	689530	323934	15000	5230	16375.9	1.41252e+06	7870	21035.4	10600	203436		Q13268	144840	28793.8	11479.4	19162.6	275958	8011.39	219175	10772.7	1.40628e+06	75024.2	3206.3	5705.41	18042	1.82908e+06	4325.04	17261.7	10252.7	224314		17.1441	14.8135	13.4868	14.226	18.0741	12.9678	17.7417	13.3951	20.4235	16.1951	11.6467	12.4781	14.1391	20.8027	12.0785	14.0753	13.3237	17.7752
High	Q86U28	ISCA2	Iron-sulfur cluster assembly 2 homolog, mitochondrial	33	4	5	4	154	16.5	5.25	490058	115968	1.18692e+06	56308.7	8611.62	54261.9	75638	173522	60214.9	761386	1.54859e+06	5230	70105.1	96650.1	234305	77365.4	46515.3	177661		Q86U28	313997	321073	322107	89918.5	79074.9	56164.5	32292	86944.1	122807	176340	331016	5705.41	77237.5	125153	128765	63486	44991.2	195893		18.2604	18.2925	18.2972	16.4563	16.2709	15.7774	14.9789	16.4078	16.906	17.428	18.3365	12.4781	16.237	16.9333	16.9744	15.9542	15.4574	17.5797
High	P32969	RPL9; RPL9P7; RPL9P8; RPL9P9	60S ribosomal protein L9	13	3	25	3	192	21.9	9.95	1.82029e+06	274501	6076244	627482	149147	1.24479e+06	1.34316e+06	1.64298e+06	454528	6.92613e+06	4.98763e+06	317193	405163	697733	1.7017e+06	673932	453483	808937		P32969	1.16633e+06	759992	1.64897e+06	1.00202e+06	1.36952e+06	1.28843e+06	573433	823225	927002	1.60411e+06	1.06612e+06	346026	446384	903499	935186	553029	438624	891953		20.1535	19.5356	20.6531	19.9345	20.3852	20.2972	19.1293	19.6509	19.8222	20.6133	20.0239	18.4005	18.7679	19.7852	19.8349	19.077	18.7426	19.7666
High	Q86X29	LSR	Lipolysis-stimulated lipoprotein receptor	8	4	7	4	649	71.4	7.97	192079	10400	390029	24892.8	38115.4	61010.7	884159	248715	105225	1.3042e+06	668594	20598.2	6970	2760	439686	102860	91737.2	94860.8		Q86X29	123072	28793.8	105846	39750.9	349989	63149.9	377473	124620	214605	302057	142914	22470.6	7679.12	3573.94	241634	84407.2	88731.3	104596		16.9091	14.8135	16.6916	15.2787	18.417	15.9465	18.526	16.9272	17.7113	18.2045	17.1248	14.4557	12.9067	11.8033	17.8825	16.3651	16.4372	16.6745
High	Q96A49	SYAP1	Synapse-associated protein 1	8	4	7	4	352	39.9	4.53	551167	10400	232186	12000	2750	30305.9	602992	21500	3030	848148	3.21483e+06	5230	6970	28562.1	202053	293134	10600	12800		Q96A49	353152	28793.8	63010.7	19162.6	25251.5	31368.5	257434	10772.7	6179.63	196434	687180	5705.41	7679.12	36985.3	111040	240546	10252.7	14113.6		18.4299	14.8135	15.9433	14.226	14.6241	14.937	17.9738	13.3951	12.5933	17.5837	19.3903	12.4781	12.9067	15.1747	16.7607	17.876	13.3237	13.7848
High	Q9Y5J9	TIMM8B	Mitochondrial import inner membrane translocase subunit Tim8 B	43	3	12	3	83	9.3	5.12	345274	10400	1.83964e+06	374847	2750	102928	505721	887409	117861	3.58131e+06	2.51499e+06	15428.3	224041	209087	339641	160938	238130	216846		Q9Y5J9	221230	28793.8	499241	598587	25251.5	106537	215906	444641	240376	829443	537587	16830.8	246835	270748	186653	132066	230327	239099		17.7552	14.8135	18.9294	19.1912	14.6241	16.701	17.72	18.7623	17.8749	19.6618	19.0361	14.0388	17.9132	18.0466	17.51	17.0109	17.8133	17.8673
High	Q9C005	DPY30	Protein dpy-30 homolog	38	4	13	4	99	11.2	4.88	3.15841e+06	170336	7.73628e+06	585307	118228	1.14217e+06	3.00835e+06	2.03052e+06	557928	1.1007e+07	1.06586e+07	95919.9	523664	666198	1.66482e+06	940094	505518	619038		Q9C005	2.0237e+06	471599	2.09948e+06	934669	1.08561e+06	1.18222e+06	1.28435e+06	1.0174e+06	1.13788e+06	2.54926e+06	2.27831e+06	104639	576941	862665	914918	771441	488955	682565		20.9486	18.8472	21.0016	19.8341	20.0501	20.1731	20.2926	19.9565	20.1179	21.2816	21.1195	16.6751	19.1381	19.7184	19.8033	19.5572	18.8993	19.3806
High	Q96P63	SERPINB12	Serpin B12	11	5	9	5	405	46.2	5.53	646409	10400	496334	236789	49709.1	592014	760722	1.11473e+06	323682	4.19724e+06	3.83992e+06	2.37355e+06	254940	608979	1.48825e+06	620563	252923	716305		Q96P63	414178	28793.8	134695	378125	456446	612772	324774	558542	660144	972095	820795	2.58931e+06	280877	788571	817883	509234	244636	789815		18.6599	14.8135	17.0393	18.5285	18.8001	19.225	18.3091	19.0913	19.3324	19.8907	19.6467	21.3041	18.0996	19.5889	19.6415	18.958	17.9003	19.5912
High	P00746	CFD	Complement factor D	22	3	14	3	253	27	7.71	476613	74152.2	837570	502819	19140.6	541282	1.46511e+06	427585	3030	1.05327e+06	536138	133131	343061	1.17497e+06	229833	243692	170700	89936.2		P00746	305383	205300	227300	802943	175756	560261	625496	214244	6179.63	243940	114601	145233	377964	1.52147e+06	126307	199974	165107	99165.8		18.2203	17.6474	17.7942	19.6149	17.4232	19.0957	19.2546	17.7089	12.5933	17.8962	16.8063	17.148	18.5279	20.537	16.9466	17.6095	17.333	16.5976
High	Q92499	DDX1	ATP-dependent RNA helicase DDX1	6	4	14	4	740	82.4	7.23	137320	30054.1	1.50123e+06	12000	2750	217340	821173	476991	14771.2	2.32493e+06	1.60762e+06	31832.8	6970	121742	418731	226564	117084	207029		Q92499	87985.6	83208.9	407405	19162.6	25251.5	224960	350582	238999	30125.5	538463	343635	34726.5	7679.12	157645	230118	185918	113248	228275		16.425	16.3444	18.6361	14.226	14.6241	17.7793	18.4194	17.8666	14.8787	19.0385	18.3905	15.0837	12.9067	17.2663	17.812	17.5043	16.7891	17.8004
High	Q8N684	CPSF7	Cleavage and polyadenylation specificity factor subunit 7	10	4	4	4	471	52	8	13000	41245.3	432509	12000	2750	7740	51086.7	21500	11616	816186	292268	5230	38694.5	2760	464375	118427	34225.9	10406.4		Q8N684	8329.56	114193	117374	19162.6	25251.5	8011.39	21810.3	10772.7	23690.7	189032	62473.3	5705.41	42631.2	3573.94	255202	97181.4	33104.5	11474.4		13.024	16.8011	16.8408	14.226	14.6241	12.9678	14.4127	13.3951	14.532	17.5283	15.931	12.4781	15.3796	11.8033	17.9613	16.5684	15.0147	13.4861
High	Q9NQP4	PFDN4	Prefoldin subunit 4	20	3	7	3	134	15.3	4.53	13000	10400	1.58219e+06	120385	2750	99839	866552	393315	74528.9	1.10285e+06	2.3148e+06	86947.8	180350	201978	1.03182e+06	492429	312024	257353		Q9NQP4	8329.56	28793.8	429374	192241	25251.5	103340	369956	197073	152000	255423	494796	94851.4	198698	261543	567049	404088	301800	283763		13.024	14.8135	18.7119	17.5526	14.6241	16.657	18.497	17.5884	17.2137	17.9625	18.9165	16.5334	17.6002	17.9967	19.1131	18.6243	18.2032	18.1143
High	Q14151	SAFB2	Scaffold attachment factor B2	6	4	10	4	953	107.4	6.16	13000	10400	449188	324730	7455.13	455649	351831	694507	298614	672995	742337	5230	195353	265800	305391	177431	358078	32312		Q14151	8329.56	28793.8	121901	518556	68455.6	471625	150207	347987	609019	155868	158677	5705.41	215228	344186	167831	145600	346345	35628		13.024	14.8135	16.8953	18.9841	16.0629	18.8473	17.1966	18.4087	19.2161	17.25	17.2757	12.4781	17.7155	18.3928	17.3566	17.1517	18.4019	15.1207
High	P59768	GNG2	Guanine nucleotide-binding protein G(I)/G(S)/G(O) subunit gamma-2	80	4	13	4	71	7.8	7.99	1.14882e+06	379259	1.0156e+06	488331	143612	683176	623571	659880	180828	1.54336e+06	716270	737542	336726	108244	224016	313022	179370	233767		P59768	736091	1.05003e+06	275613	779808	1.31869e+06	707130	266220	330636	368796	357447	153105	804585	370984	140166	123110	256866	173493	257757		19.4895	20.002	18.0723	19.5728	20.3307	19.4316	18.0223	18.3349	18.4925	18.4474	17.2242	19.6179	18.501	17.0968	16.9096	17.9707	17.4045	17.9757
High	P01040	CSTA	Cystatin-A	45	3	6	3	98	11	5.5	484763	129847	734895	73198.2	126411	7740	322181	40038.4	3030	801835	3.33073e+06	761338	196444	101053	217042	82384.2	254910	376039		P01040	310605	359498	199436	116889	1.16075e+06	8011.39	137548	20061.5	6179.63	185708	711953	830544	216429	130854	119277	67604.5	246558	414629		18.2447	18.4556	17.6056	16.8348	20.1466	12.9678	17.0696	14.2921	12.5933	17.5027	19.4414	19.6637	17.7235	16.9976	16.864	16.0448	17.9116	18.6615
High	Q9UGI8	TES	Testin	10	3	5	3	421	48	7.68	49268.6	210981	1.091e+06	174396	92443.3	322353	715937	423100	143769	975682	57435.2	5230	6970	2760	115919	179506	58050.4	12800		Q9UGI8	31568.1	584129	296075	278490	848846	333656	305654	211996	293213	225971	12277	5705.41	7679.12	3573.94	63704.2	147303	56148.4	14113.6		14.9462	19.1559	18.1756	18.0873	19.6951	18.348	18.2215	17.6937	18.1616	17.7858	13.5837	12.4781	12.9067	11.8033	15.9591	17.1684	15.777	13.7848
High	Q15814	TBCC	Tubulin-specific chaperone C	14	5	10	5	346	39.2	5.71	280481	10400	361184	62331.9	2750	813503	1.21884e+06	1.7103e+06	84960	2.22487e+06	1.01901e+06	89214.7	72912.6	181724	2.37791e+06	277466	348829	220914		Q15814	179714	28793.8	98018.2	99536.8	25251.5	842027	520355	856953	173274	515288	217817	97324.3	80330.6	235316	1.30681e+06	227689	337399	243585		17.4553	14.8135	16.5808	16.6029	14.6241	19.6835	18.9891	19.7089	17.4027	18.975	17.7328	16.5705	16.2937	17.8442	20.3176	17.7967	18.3641	17.8941
High	P40306	PSMB10	Proteasome subunit beta type-10	15	3	14	3	273	28.9	7.81	353481	72424.6	637258	58220.4	19293.6	1.34509e+06	672519	662075	560053	810999	6.08913e+06	52601	141332	145194	1.0554e+06	429915	126879	168900		P40306	226488	200517	172939	92971.2	177161	1.39225e+06	287117	331736	1.14222e+06	187830	1.30157e+06	57382.4	155711	188013	580007	352789	122722	186233		17.7891	17.6134	17.3999	16.5045	17.4347	20.409	18.1313	18.3397	20.1234	17.5191	20.3118	15.8083	17.2485	17.5205	19.1457	18.4284	16.905	17.5068
High	Q96I15	SCLY	Selenocysteine lyase	11	3	4	3	445	48.1	7.12	75914.8	10400	600384	12000	22355.7	45039.3	119507	616357	3030	647227	619154	14317.5	17310.4	173662	153946	84219.7	200190	28332.4		Q96I15	48641.3	28793.8	162932	19162.6	205278	46618.6	51021.1	308829	6179.63	149900	132346	15619	19071.5	224876	84602.6	69110.7	193631	31240		15.5699	14.8135	17.3139	14.226	17.6472	15.5086	15.6388	18.2364	12.5933	17.1936	17.014	13.931	14.2191	17.7788	16.3684	16.0766	17.5629	14.9311
High	Q9BW30	TPPP3	Tubulin polymerization-promoting protein family member 3	16	2	13	2	176	19	9.13	1.21941e+06	307256	572457	369187	2750	482519	1.33699e+06	1.60982e+06	166584	848967	865593	13761.5	176571	252042	453773	326816	568619	213648		Q9BW30	781317	850681	155354	589550	25251.5	499438	570800	806607	339746	196624	185023	15012.4	194535	326371	249375	268185	549988	235573		19.5755	19.6983	17.2452	19.1693	14.6241	18.9299	19.1226	19.6215	18.3741	17.5851	17.4973	13.8739	17.5697	18.3162	17.928	18.0329	19.069	17.8458
High	Q96QA5	GSDMA	Gasdermin-A	7	3	8	3	445	49.3	5.29	13000	21985.8	42300	12000	2750	7740	60515.4	21500	125778	28300	5.21619e+06	880365	194431	401194	9056.98	365545	470694	312453		Q96QA5	8329.56	60870.7	11479.4	19162.6	25251.5	8011.39	25835.7	10772.7	256521	6554.38	1.11498e+06	960391	214212	519509	4977.35	299967	455271	344519		13.024	15.8935	13.4868	14.226	14.6241	12.9678	14.6571	13.3951	17.9687	12.6782	20.0886	19.8733	17.7087	18.9868	12.2812	18.1944	18.7964	18.3942
High	Q9Y3E2	BOLA1	BolA-like protein 1	23	3	9	3	137	14.3	7.96	272464	10370.5	988600	235356	16734.2	75340	535567	445092	3030	1.39016e+06	570658	5230	223684	295295	403570	644999	273692	205244		Q9Y3E2	174578	28712.1	268287	375837	153659	77981.6	228649	223015	6179.63	321965	121980	5705.41	246441	382380	221786	529287	264724	226307		17.4135	14.8094	18.0334	18.5197	17.2294	16.2508	17.8028	17.7668	12.5933	18.2965	16.8963	12.4781	17.9109	18.5446	17.7588	19.0137	18.0141	17.7879
High	O43681	GET3	ATPase GET3	10	4	13	4	348	38.8	4.91	728437	43567.9	1.86829e+06	48075.2	2750	88264.4	887175	326515	84635.3	2.99154e+06	2.01434e+06	42014.3	121795	83653.3	615074	70231.4	144947	426995		O43681	466735	120624	507018	76770.5	25251.5	91359.3	378760	163602	172612	692851	430571	45833.4	134187	108323	338020	57631.9	140198	470815		18.8322	16.8802	18.9517	16.2283	14.6241	16.4793	18.5309	17.3198	17.3972	19.4022	18.7159	15.4841	17.0339	16.725	18.3667	15.8146	17.0971	18.8448
High	P80404	ABAT	4-aminobutyrate aminotransferase, mitochondrial	8	3	4	3	500	56.4	7.96	85221.9	31906.7	238033	12000	2750	47483.7	221433	424878	16944.8	212665	589220	46363.4	81313.8	120774	7870	83393	76608.7	104018		P80404	54604.7	88338.1	64597.5	19162.6	25251.5	49148.6	94536.1	212887	34558.6	49253.9	125948	50577.9	89586.6	156391	4325.04	68432.3	74098.6	114693		15.7367	16.4307	15.9792	14.226	14.6241	15.5849	16.5286	17.6997	15.0768	15.5879	16.9425	15.6262	16.451	17.2548	12.0785	16.0624	16.1772	16.8074
High	Q9NPR2	SEMA4B	Semaphorin-4B	8	5	6	5	837	92.7	7.05	261642	28030.8	93290.8	12000	406269	339853	1.2197e+06	21500	24325.6	833460	976544	5230	85074.3	32653.9	556372	164908	151837	86752.8		Q9NPR2	167643	77607	25317.3	19162.6	3.73051e+06	351770	520724	10772.7	49611.7	193032	208739	5705.41	93729.7	42283.8	305760	135324	146862	95655.6		17.355	16.2439	14.6278	14.226	21.8309	18.4243	18.9902	13.3951	15.5984	17.5585	17.6713	12.4781	16.5162	15.3678	18.222	17.0461	17.1641	16.5456
High	Q9Y4Z0	LSM4	U6 snRNA-associated Sm-like protein LSm4	22	3	15	3	139	15.3	9.99	359112	10400	3.29431e+06	12000	2750	406365	2.2795e+06	1.26782e+06	125724	7.22416e+06	1.81937e+06	147280	6970	292018	2.3131e+06	432228	241633	334396		Q9Y4Z0	230096	28793.8	894011	19162.6	25251.5	420613	973183	635250	256413	1.67314e+06	388896	160668	7679.12	378136	1.27119e+06	354686	233716	368713		17.8119	14.8135	19.7699	14.226	14.6241	18.6821	19.8924	19.277	17.9681	20.6741	18.569	17.2937	12.9067	18.5285	20.2777	18.4362	17.8344	18.4921
High	P09110	ACAA1	3-ketoacyl-CoA thiolase, peroxisomal	14	4	9	4	424	44.3	8.44	1.43258e+06	10400	982405	506979	11375.1	381664	463136	785716	389572	2.34748e+06	4.35783e+06	279312	298150	399722	828174	472361	274370	310913		P09110	917908	28793.8	266605	809587	104450	395047	197726	393687	794525	543685	931500	304701	328484	517603	455131	387620	265381	342819		19.808	14.8135	18.0243	19.6268	16.6725	18.5917	17.5931	18.5867	19.5997	19.0524	19.8292	18.217	18.3255	18.9815	18.7959	18.5643	18.0177	18.3871
High	P23786	CPT2	Carnitine O-palmitoyltransferase 2, mitochondrial	9	5	5	5	658	73.7	8.18	13000	10400	42300	12000	2750	7740	211783	21500	3030	1.00955e+06	1.89212e+06	9449.64	17612	18133.3	469705	64884.7	28263.4	29974.1		P23786	8329.56	28793.8	11479.4	19162.6	25251.5	8011.39	90416.3	10772.7	6179.63	233815	404447	10308.6	19403.9	23481	258131	53244.4	27337.4	33050.1		13.024	14.8135	13.4868	14.226	14.6241	12.9678	16.4643	13.3951	12.5933	17.835	18.6256	13.3316	14.2441	14.5192	17.9777	15.7003	14.7386	15.0124
High	Q9Y5M8	SRPRB	Signal recognition particle receptor subunit beta	18	3	7	3	271	29.7	9.04	106324	10400	100799	12000	2750	208479	156024	51101.4	3030	194828	15000	5230	50214.9	34020.9	355967	126413	44103.9	47243.2		Q9Y5M8	68125.3	28793.8	27354.9	19162.6	25251.5	215789	66611.2	25604.6	6179.63	45122.9	3206.3	5705.41	55323.7	44053.9	195625	103735	42658.8	52091.5		16.0559	14.8135	14.7395	14.226	14.6241	17.7193	16.0235	14.6441	12.5933	15.4616	11.6467	12.4781	15.7556	15.427	17.5777	16.6625	15.3806	15.6688
High	P39656	DDOST	Dolichyl-diphosphooligosaccharide--protein glycosyltransferase 48 kDa subunit	9	4	17	4	456	50.8	6.55	998332	254759	2.4691e+06	253566	30523.7	849679	1.69293e+06	524098	245380	1.81806e+06	2.54774e+06	71567.4	278744	402917	1.23298e+06	605269	170625	649326		P39656	639667	705334	670065	404916	280280	879471	722759	262602	500448	421069	544588	78073	307103	521740	677595	496684	165034	715962		19.287	19.4279	19.3539	18.6273	18.0965	19.7463	19.4632	18.0025	18.9329	18.6837	19.0548	16.2525	18.2284	18.993	19.3701	18.922	17.3324	19.4495
High	P34096	RNASE4	Ribonuclease 4	21	3	3	3	147	16.8	9.03	13000	10400	87675.7	12000	2750	7740	1.20709e+06	216860	3030	28300	15000	5230	18385.3	23534.2	46607.3	67216.1	40512.2	31522.5		P34096	8329.56	28793.8	23793.5	19162.6	25251.5	8011.39	515342	108659	6179.63	6554.38	3206.3	5705.41	20255.8	30474.6	25613.5	55157.6	39184.8	34757.4		13.024	14.8135	14.5383	14.226	14.6241	12.9678	18.9752	16.7294	12.5933	12.6782	11.6467	12.4781	14.306	14.8953	14.6446	15.7513	15.258	15.085
High	Q9Y333	LSM2	U6 snRNA-associated Sm-like protein LSm2	20	1	8	1	95	10.8	6.52	260788	10400	993713	12000	2750	310412	327190	205384	3030	1029550	366125	5230	171851	330695	1.03698e+06	396452	91262	119400		Q9Y333	167096	28793.8	269674	19162.6	25251.5	321297	139687	102909	6179.63	238447	78260.4	5705.41	189335	428219	569884	325329	88271.7	131653		17.3503	14.8135	18.0409	14.226	14.6241	18.2935	17.0918	16.651	12.5933	17.8633	16.256	12.4781	17.5306	18.708	19.1203	18.3115	16.4297	17.0064
High	Q9Y237	PIN4	Peptidyl-prolyl cis-trans isomerase NIMA-interacting 4	27	3	11	3	131	13.8	9.77	2.17707e+06	581427	2.60144e+06	1.05772e+06	321184	2.7139e+06	1.56108e+06	722228	1.01903e+06	7.38656e+06	3.87834e+06	238756	338675	686843	2591522	1.58771e+06	384595	518432		Q9Y237	1.39493e+06	1.60976e+06	705979	1.68906e+06	2.94923e+06	2.80906e+06	666470	361876	2.07829e+06	1.71075e+06	829008	260459	373131	889398	1.4242e+06	1.30287e+06	371993	571635		20.4118	20.6184	19.4293	20.6878	21.4919	21.4217	19.3462	18.4651	20.987	20.7062	19.661	17.9907	18.5093	19.7625	20.4417	20.3133	18.5049	19.1247
High	Q15459	SF3A1	Splicing factor 3A subunit 1	3	3	9	3	793	88.8	5.22	346524	10400	590956	54209.7	2750	198482	384118	555301	54734.9	2.35141e+06	1.18204e+06	5230	36722.9	222170	1.09806e+06	424262	179920	231364		Q15459	222031	28793.8	160374	86566.6	25251.5	205441	163991	278237	111631	544594	252666	5705.41	40459	287690	603449	348149	174025	255107		17.7604	14.8135	17.2911	16.4015	14.6241	17.6484	17.3233	18.086	16.7684	19.0548	17.9469	12.4781	15.3042	18.1342	19.2029	18.4093	17.4089	17.9607
High	Q9BRQ6	CHCHD6	MICOS complex subunit MIC25	15	3	9	3	235	26.4	8.85	362989	10400	1.12858e+06	637670	34729.8	722338	1.02123e+06	1.12453e+06	528903	2393432	3.01046e+06	163760	344775	278803	794530	670202	348373	308677		Q9BRQ6	232580	28793.8	306276	1.01829e+06	318901	747666	435994	563450	1.07869e+06	554327	643494	178645	379852	361024	436642	549968	336959	340355		17.8274	14.8135	18.2245	19.9577	18.2828	19.512	18.7339	19.1039	20.0408	19.0804	19.2956	17.4467	18.5351	18.4617	18.7361	19.069	18.3622	18.3767
High	P50151	GNG10	Guanine nucleotide-binding protein G(I)/G(S)/G(O) subunit gamma-10	63	3	18	3	68	7.2	7.85	718732	92689.1	551950	243342	257577	870193	952126	1.24397e+06	470179	2.13639e+06	3.62031e+06	722827	418654	789683	229119	382423	380625	559587		P50151	460517	256622	149789	388589	2.36517e+06	900705	406489	623299	958921	494795	773852	788532	461248	1.02257e+06	125915	313817	368154	617014		18.8129	17.9693	17.1926	18.5679	21.1735	19.7807	18.6329	19.2496	19.8711	18.9165	19.5617	19.5888	18.8152	19.9638	16.9421	18.2596	18.4899	19.2349
High	P09669	COX6C	Cytochrome c oxidase subunit 6C	37	3	13	3	75	8.8	10.39	670927	58059.4	1.70117e+06	227542	10669.9	851784	1.43692e+06	2.95427e+06	385847	3.83067e+06	2.26247e+06	265238	129709	991187	2.22952e+06	995799	825340	828573		P09669	429887	160745	461664	363358	97975.1	881650	613464	1.48025e+06	786929	887196	483609	289348	142905	1.28349e+06	1.22525e+06	817153	798297	913604		18.7136	17.2944	18.8165	18.471	16.5801	19.7498	19.2266	20.4974	19.5859	19.7589	18.8835	18.1424	17.1247	20.2916	20.2247	19.6402	19.6066	19.8012
High	P84101	SERF2	Small EDRK-rich factor 2	32	4	9	4	59	6.9	10.45	436866	110447	1.42641e+06	395772	7404.57	553924	931399	1.44358e+06	566796	6575663	310527	364651	233167	575221	519023	1.17084e+06	323004	723583		P84101	279916	305786	387099	632003	67991.4	573346	397640	723312	1.15597e+06	1.52295e+06	66376.1	397798	256889	744857	285234	960794	312421	797840		18.0946	18.2222	18.5623	19.2696	16.0531	19.129	18.6011	19.4643	20.1407	20.5384	16.0184	18.6017	17.9708	19.5066	18.1218	19.8739	18.2531	19.6057
High	Q9NX24	NHP2	H/ACA ribonucleoprotein complex subunit 2	25	3	9	3	153	17.2	8.22	53680.8	10400	838975	62206.3	2750	170810	339340	196384	42922.9	1.08571e+06	461018	5230	49372.2	82868.6	1.52629e+06	232571	48266.1	102400		Q9NX24	34395.2	28793.8	227681	99336.2	25251.5	176799	144874	98399.1	87540.5	251455	98544	5705.41	54395.3	107307	838787	190848	46684.6	112909		15.0699	14.8135	17.7967	16.6	14.6241	17.4318	17.1444	16.5864	16.4177	17.9399	16.5885	12.4781	15.7312	16.7114	19.6779	17.5421	15.5107	16.7848
High	Q9UFW8	CGGBP1	CGG triplet repeat-binding protein 1	22	3	5	3	167	18.8	8.95	107269	10400	503105	41862.1	2750	47073.3	127526	238404	3030	1151080	494094	25095.5	6970	2760	7870	29275.4	29467.2	70450.5		Q9UFW8	68731.1	28793.8	136533	66849	25251.5	48723.9	54444.6	119453	6179.63	266594	105614	27376.7	7679.12	3573.94	4325.04	24023.4	28501.7	77680.4		16.0687	14.8135	17.0589	16.0286	14.6241	15.5723	15.7325	16.8661	12.5933	18.0243	16.6884	14.7407	12.9067	11.8033	12.0785	14.5522	14.7988	16.2453
High	P01593	IGKV1D-33	Immunoglobulin kappa variable 1D-33	14	1	16	1	117	12.8	4.78	105038	45394.4	496724	158306	2750	1.5262e+06	280310	534327	65935	28300	15000	156719	373303	40433.4	229917	116412	243392	67032.8		P01593	67301.7	125681	134801	252796	25251.5	1.57971e+06	119672	267727	134473	6554.38	3206.3	170964	411283	52357.5	126353	95527.4	235417	73912		16.0384	16.9394	17.0405	17.9476	14.6241	20.5912	16.8687	18.0304	17.037	12.6782	11.6467	17.3833	18.6498	15.6761	16.9471	16.5436	17.8449	16.1735
High	Q9C002	NMES1	Normal mucosa of esophagus-specific gene 1 protein	34	2	4	2	83	9.6	9.47	35044.7	19026.3	43368	124549	2750	82110.4	1.25263e+06	1.04973e+06	26491.1	28300	15000	13182.6	6970	2760	7870	9930	330327	16633.3		Q9C002	22454.4	52676.8	11769.2	198890	25251.5	84989.5	534781	525973	54028.2	6554.38	3206.3	14380.9	7679.12	3573.94	4325.04	8148.56	319503	18340.3		14.4547	15.6849	13.5227	17.6016	14.6241	16.375	19.0286	19.0046	15.7214	12.6782	11.6467	13.8119	12.9067	11.8033	12.0785	12.9923	18.2855	14.1627
High	Q5T0Z8	C6orf132	Uncharacterized protein C6orf132	8	6	6	6	1188	124	9.45	13000	10400	170591	109117	9379.09	221045	12500	155970	74295.5	176716	329577	44922.7	56743.2	60857.3	2.20534e+06	26475.3	255826	67005.8		Q5T0Z8	8329.56	28793.8	46295	174247	86122.1	228795	5336.6	78149.4	151524	40927.9	70448.1	49006.2	62516.1	78804.6	1.21197e+06	21725.6	247444	73882.1		13.024	14.8135	15.4986	17.4108	16.3941	17.8037	12.3817	16.2539	17.2092	15.3208	16.1043	15.5807	15.9319	16.266	20.2089	14.4071	17.9167	16.1729
High	Q9BXW7	HDHD5	Haloacid dehalogenase-like hydrolase domain-containing 5	11	3	6	3	423	46.3	8.13	373454	10400	282387	12000	544034	343091	816455	218563	84582.6	1.61798e+06	1.66538e+06	45417.1	15608.6	40202.5	543686	73975.7	62344.1	95341.2		Q9BXW7	239285	28793.8	76634.4	19162.6	4.99551e+06	355120	348568	109512	172505	374730	355980	49545.6	17196.5	52058.5	298788	60704.5	60301.4	105125		17.8684	14.8135	16.2257	14.226	22.2522	18.4379	18.4111	16.7407	17.3963	18.5155	18.4414	15.5965	14.0698	15.6678	18.1888	15.8895	15.8799	16.6818
High	Q86XP3	DDX42	ATP-dependent RNA helicase DDX42	4	3	4	3	938	102.9	7.02	26530.2	10400	181682	12000	2750	36622.9	75241.3	21500	57543.2	719621	1.01604e+06	32520	8068.57	2760	122342	48031	10600	90040.6		Q86XP3	16998.9	28793.8	49304.9	19162.6	25251.5	37907	32122.6	10772.7	117358	166667	217181	35476	8889.46	3573.94	67234.5	39414.3	10252.7	99280.8		14.0532	14.8135	15.5894	14.226	14.6241	15.2102	14.9713	13.3951	16.8406	17.3466	17.7285	15.1146	13.1179	11.8033	16.0369	15.2664	13.3237	16.5992
High	Q9BT09	CNPY3	Protein canopy homolog 3	14	3	7	3	278	30.7	5.49	601318	10400	428098	33675.6	15433.4	1.29186e+06	952246	690714	84845.1	675448	180466	50971.5	192717	134035	2.49668e+06	485570	132756	279605		Q9BT09	385286	28793.8	116177	53776	141715	1.33716e+06	406541	346086	173040	156436	38575.1	55604.8	212324	173563	1.37208e+06	398459	128406	308299		18.5556	14.8135	16.826	15.7147	17.1126	20.3507	18.633	18.4008	17.4007	17.2552	15.2354	15.7629	17.6959	17.4051	20.3879	18.6041	16.9704	18.234
High	P05114	HMGN1	Non-histone chromosomal protein HMG-14	27	2	14	2	100	10.7	9.6	481658	16794.9	1.43029e+06	535378	8801.49	813347	940768	2.21497e+06	817985	3.56252e+06	1.32917e+06	36590.3	369982	1.21697e+06	2.21926e+06	1.22392e+06	506614	1.16418e+06		P05114	308615	46498.9	388152	854936	80818.4	841866	401641	1.10982e+06	1.66827e+06	825091	284114	39916.4	407623	1.57586e+06	1.21962e+06	1.00435e+06	490015	1.28366e+06		18.2354	15.5049	18.5663	19.7055	16.3024	19.6832	18.6155	20.0819	20.6699	19.6542	18.1161	15.2847	18.6369	20.5877	20.218	19.9378	18.9025	20.2918
High	Q9BYD1	MRPL13	39S ribosomal protein L13, mitochondrial	20	3	3	3	178	20.7	9.16	13000	10400	42010.4	12000	2750	95328.5	97907.5	189105	15667.8	1.53383e+06	684517	5230	6970	169889	888031	184272	10600	12800		Q9BYD1	8329.56	28793.8	11400.8	19162.6	25251.5	98671	41799.5	94752	31954.1	355240	146318	5705.41	7679.12	219991	488026	151214	10252.7	14113.6		13.024	14.8135	13.4768	14.226	14.6241	16.5903	15.3512	16.5319	14.9637	18.4384	17.1587	12.4781	12.9067	17.7471	18.8966	17.2062	13.3237	13.7848
High	Q6NVY1	HIBCH	3-hydroxyisobutyryl-CoA hydrolase, mitochondrial	13	4	14	4	386	43.5	8.19	641969	10400	1.1764e+06	174260	3571.85	399962	2.50373e+06	2.09452e+06	34289.5	2.9864e+06	1.9487e+06	40722.1	54560	86616	495220	268417	977821	80460.6		Q6NVY1	411332	28793.8	319253	278273	32797.9	413986	1.06891e+06	1.04947e+06	69932.8	691660	416540	44423.7	60110.9	112160	272153	220263	945782	88717.8		18.6499	14.8135	18.2843	18.0861	15.0013	18.6592	20.0277	20.0012	16.0937	19.3997	18.6681	15.439	15.8753	16.7752	18.0541	17.7489	19.8511	16.4369
High	O76061	STC2	Stanniocalcin-2	24	4	5	4	302	33.2	7.3	61471.6	83127.7	2.67166e+06	23314.3	45831.4	7740	41714.7	1.92701e+06	3030	408539	86654	22842.7	60502	326042	53263.2	55050.2	71639.1	12800		O76061	39387.1	230150	725037	37230.2	420840	8011.39	17809.2	965537	6179.63	94619	18522.6	24919.1	66657.4	422194	29271.3	45174.2	69291.8	14113.6		15.2654	17.8122	19.4677	15.1842	18.6829	12.9678	14.1203	19.881	12.5933	16.5298	14.177	14.605	16.0245	18.6875	14.8372	15.4632	16.0804	13.7848
High	Q10567		AP-1 complex subunit beta-1	5	4	8	4	949	104.6	5.06	348707	10400	650690	12000	2750	225279	780297	95872.3	45690.6	2.05511e+06	1.72487e+06	50205.9	25231.2	134768	995627	139143	32455.4	229460		Q10567	223429	28793.8	176584	19162.6	25251.5	233178	333131	48037.3	93185.1	475972	368695	54769.7	27798.2	174513	547157	114181	31392	253008		17.7695	14.8135	17.43	14.226	14.6241	17.8311	18.3457	15.5519	16.5078	18.8605	18.4921	15.7411	14.7627	17.413	19.0616	16.801	14.9381	17.9488
High	P48444	ARCN1	Coatomer subunit delta	7	3	18	3	511	57.2	6.21	800431	10400	1.18067e+06	76403.3	36658.7	248217	1.27939e+06	391856	76198.5	1.94954e+06	1.83843e+06	50602.9	162728	191798	819180	471679	189851	253059		P48444	512865	28793.8	320412	122007	336613	256921	546208	196342	155405	451520	392969	55202.7	179284	248360	450189	387060	183630	279029		18.9682	14.8135	18.2896	16.8966	18.3607	17.971	19.0591	17.583	17.2457	18.7844	18.5841	15.7525	17.4519	17.9221	18.7802	18.5622	17.4864	18.0901
High	P17858	PFKL	ATP-dependent 6-phosphofructokinase, liver type	6	4	6	2	780	85	7.5	513036	326333	928076	427138	84803.4	1.29681e+06	1.9435e+06	1.27589e+06	776275	922957	1.86371e+06	111288	742491	186158	922668	813294	527357	289153		P17858	328720	903497	251862	682089	778694	1.34228e+06	829733	639293	1.5832e+06	213760	398375	121405	818031	241057	507062	667389	510078	318827		18.3265	19.7852	17.9423	19.3796	19.5707	20.3563	19.6623	19.2861	20.5944	17.7056	18.6038	16.8895	19.6418	17.879	18.9518	19.3482	18.9604	18.2824
High	Q9P2B2	PTGFRN	Prostaglandin F2 receptor negative regulator	4	4	9	4	879	98.5	6.61	1.10583e+06	599697	2.88877e+06	445770	15174.5	114097	642610	869790	147953	3.44958e+06	2.14936e+06	234246	234011	154805	803755	309435	719029	368842		Q9P2B2	708547	1.66034e+06	783957	711844	139337	118097	274348	435813	301748	798934	459432	255539	257819	200459	441711	253922	695470	406694		19.4345	20.6631	19.5804	19.4412	17.0882	16.8496	18.0656	18.7333	18.203	19.6077	18.8095	17.9632	17.976	17.6129	18.7527	17.954	19.4076	18.6336
High	Q96FV2	SCRN2	Secernin-2	16	4	6	4	425	46.6	5.67	618565	59161.6	2.23181e+06	239614	2750	320123	229051	1.50285e+06	124219	1.42968e+06	873205	75552	161909	162642	174633	168396	461339	195844		Q96FV2	396337	163797	605670	382635	25251.5	331348	97788.3	753009	253342	331118	186650	82419.7	178382	210606	95971.4	138186	446223	215942		18.5964	17.3215	19.2082	18.5456	14.6241	18.338	16.5774	19.5223	17.9507	18.337	17.51	16.3307	17.4446	17.6842	16.5503	17.0762	18.7674	17.7203
High	Q8IVN8	SBSPON	Somatomedin-B and thrombospondin type-1 domain-containing protein	18	3	4	3	264	29.6	7.5	79456.8	10400	2.38806e+06	12000	2750	7740	242098	279909	26707.4	59875.8	15000	142930	63808.7	110410	7870	9930	94512.1	12800		Q8IVN8	50910.8	28793.8	648073	19162.6	25251.5	8011.39	103358	140250	54469.3	13867.4	3206.3	155922	70300.5	142971	4325.04	8148.56	91415.4	14113.6		15.6357	14.8135	19.3058	14.226	14.6241	12.9678	16.6573	17.0976	15.7332	13.7594	11.6467	17.2505	16.1012	17.1254	12.0785	12.9923	16.4801	13.7848
High	Q14118	DAG1	Dystroglycan	4	3	3	3	895	97.4	8.56	183183	39655.4	988044	52693.9	2750	77768.1	302222	149568	29486.8	852659	648027	46449.6	64858.4	48499.6	108102	81518.7	71022.1	13409.2		Q14118	117372	109791	268136	84146.1	25251.5	80494.9	129027	74942.1	60137.8	197479	138518	50671.9	71457	62802.5	59408.4	66894.2	68695	14785.3		16.8407	16.7444	18.0326	16.3606	14.6241	16.2966	16.9773	16.1935	15.876	17.5913	17.0797	15.6289	16.1248	15.9385	15.8584	16.0296	16.0679	13.8519
High	P23368	ME2	NAD-dependent malic enzyme, mitochondrial	6	4	12	3	584	65.4	7.61	191866	10400	182330	51720.1	38911	252797	296275	208884	85075.1	1.56016e+06	3.53731e+06	14715.3	19465.1	66198.6	1.09253e+06	514244	71690.2	106493		P23368	122935	28793.8	49480.8	82591	357294	261661	126488	104662	173509	361339	756110	16052.9	21445.4	85721	600413	421989	69341.2	117421		16.9075	14.8135	15.5946	16.3337	18.4468	17.9973	16.9486	16.6754	17.4047	18.463	19.5282	13.9705	14.3884	16.3874	19.1956	18.6868	16.0814	16.8413
High	Q13596	SNX1	Sorting nexin-1	10	4	4	4	522	59	5.15	65502.1	10400	545158	12000	2750	7740	97874.3	56738.9	3030	431372	836783	5230	24224.5	25200.7	209534	118204	41132.6	100798		Q13596	41969.5	28793.8	147945	19162.6	25251.5	8011.39	41785.3	28429.4	6179.63	99907.3	178865	5705.41	26689	32632.6	115152	96997.9	39784.9	111142		15.3571	14.8135	17.1747	14.226	14.6241	12.9678	15.3507	14.7951	12.5933	16.6083	17.4485	12.4781	14.704	14.994	16.8132	16.5657	15.2799	16.762
High	Q9NUQ9	CYRIB	CYFIP-related Rac1 interactor B	13	3	11	1	324	36.7	6.06	448304	101387	351986	256187	2750	696592	936948	1.28368e+06	74000.2	1.62328e+06	2.9147e+06	5230	219891	157642	1.29016e+06	588826	512188	258935		Q9NUQ9	287245	280704	95522	409101	25251.5	721017	400009	643196	150922	375957	623026	5705.41	242263	204132	709019	483190	495406	285508		18.1319	18.0987	16.5435	18.6421	14.6241	19.4597	18.6097	19.2949	17.2034	18.5202	19.2489	12.4781	17.8862	17.6391	19.4355	18.8822	18.9183	18.1232
High	Q99623	PHB2	Prohibitin-2	20	5	6	5	299	33.3	9.83	1.47486e+06	10400	2.31167e+06	119731	52425.2	329737	863269	494104	210333	5.70301e+06	3.5429e+06	39108.9	129211	238073	786033	348407	272832	311739		Q99623	944997	28793.8	627342	191197	481387	341299	368554	247574	428971	1.32084e+06	757306	42663.9	142357	308283	431972	285903	263893	343731		19.8499	14.8135	19.2589	17.5447	18.8768	18.3807	18.4915	17.9175	18.7105	20.333	19.5305	15.3807	17.1191	18.2339	18.7206	18.1252	18.0096	18.3909
High	P04003	C4BPA	C4b-binding protein alpha chain	9	3	15	3	597	67	7.3	460572	505694	723254	121312	133492	178096	215793	168000	120267	231425	652633	93519.7	64351.3	89937.1	84526	71113	10600	115336		P04003	295105	1.40008e+06	196277	193722	1.22577e+06	184340	92128	84177.3	245283	53598.8	139502	102021	70898.3	116460	46452.1	58355.4	10252.7	127172		18.1709	20.4171	17.5825	17.5636	20.2253	17.492	16.4914	16.3611	17.9041	15.7099	17.0899	16.6385	16.1135	16.8295	15.5035	15.8326	13.3237	16.9564
High	Q9P016	THYN1	Thymocyte nuclear protein 1	13	3	13	3	225	25.7	9.25	557387	10400	1.69785e+06	75628.7	2750	94167.1	571554	1.09253e+06	59668.9	2.88266e+06	779066	52952.4	28212.1	154064	671315	218191	268189	82677.2		Q9P016	357138	28793.8	460762	120770	25251.5	97468.9	244012	547418	121694	667634	166528	57765.7	31082.3	199498	368928	179048	259402	91161.9		18.4461	14.8135	18.8137	16.8819	14.6241	16.5727	17.8966	19.0623	16.8929	19.3487	17.3454	15.8179	14.9238	17.606	18.493	17.45	17.9848	16.4761
High	P12270	TPR	Nucleoprotein TPR	1	2	5	2	2363	267.1	5.02	104487	10400	208939	12000	2750	7740	12500	21500	3030	420759	380814	11580.6	6970	57811.3	248121	59494.6	41260.8	71379.2		P12270	66948.6	28793.8	56702	19162.6	25251.5	8011.39	5336.6	10772.7	6179.63	97449.2	81400.3	12633.3	7679.12	74860.3	136357	48821.3	39908.9	78704.4		16.0308	14.8135	15.7911	14.226	14.6241	12.9678	12.3817	13.3951	12.5933	16.5724	16.3127	13.6249	12.9067	16.1919	17.057	15.5752	15.2844	16.2642
High	O43172	PRPF4	U4/U6 small nuclear ribonucleoprotein Prp4	5	3	5	3	522	58.4	7.42	13000	10400	80868.8	12000	2750	43675	238531	43739.6	3030	308096	523962	5230	42056.6	51826	474184	139997	10600	12800		O43172	8329.56	28793.8	21946.2	19162.6	25251.5	45206.3	101835	21916	6179.63	71356.2	111998	5705.41	46335.4	67109.9	260592	114881	10252.7	14113.6		13.024	14.8135	14.4217	14.226	14.6241	15.4642	16.6359	14.4197	12.5933	16.1228	16.7731	12.4781	15.4998	16.0342	17.9914	16.8098	13.3237	13.7848
High	P04440	HLA-DPB1	HLA class II histocompatibility antigen, DP beta 1 chain	15	3	21	2	258	29.1	8.57	13000	10400	273376	12000	2750	605843	139925	443867	3030	28300	382950	63858.6	253020	100674	253822	141216	122149	15718.1		P04440	8329.56	28793.8	74188.8	19162.6	25251.5	627086	59738.1	222402	6179.63	6554.38	81856.7	69663.4	278762	130363	139490	115882	118147	17331.2		13.024	14.8135	16.1789	14.226	14.6241	19.2583	15.8664	17.7628	12.5933	12.6782	16.3208	16.0881	18.0887	16.9922	17.0898	16.8223	16.8502	14.0811
High	Q969G5	CAVIN3	Caveolae-associated protein 3	9	2	5	2	261	27.7	6.43	254461	10400	673100	55533.2	32108	207146	942431	337181	152734	904493	271843	27220.9	23850.6	81639.4	26603.5	9930	10600	39754.3		Q969G5	163042	28793.8	182666	88680.1	294827	214410	402350	168946	311498	209484	58107.2	29695.3	26277.1	105715	14620.2	8148.56	10252.7	43834		17.3149	14.8135	17.4789	16.4363	18.1695	17.71	18.6181	17.3662	18.2489	17.6765	15.8264	14.8579	14.6815	16.6898	13.8357	12.9923	13.3237	15.4198
High	P18428	LBP	Lipopolysaccharide-binding protein	5	3	4	3	481	53.4	6.7	13000	10400	42300	19650.1	6046.15	7740	2.5847e+06	21500	3030	28300	162210	25400.7	6970	45057.3	58492.9	144988	30502.3	12800		P18428	8329.56	28793.8	11479.4	31378.9	55517.9	8011.39	1.10348e+06	10772.7	6179.63	6554.38	34672.8	27709.6	7679.12	58345	32145.3	118977	29502.8	14113.6		13.024	14.8135	13.4868	14.9375	15.7607	12.9678	20.0736	13.3951	12.5933	12.6782	15.0815	14.7581	12.9067	15.8323	14.9723	16.8603	14.8486	13.7848
High	Q15393	SF3B3	Splicing factor 3B subunit 3	2	3	3	3	1217	135.5	5.26	13000	10400	42300	12000	2750	60470.1	1.26465e+06	21500	46092.9	64948.2	68326.4	5230	30533.1	36802.5	144525	54550	10600	12800		Q15393	8329.56	28793.8	11479.4	19162.6	25251.5	62590.3	539914	10772.7	94005.6	15042.2	14605	5705.41	33639.5	47655.9	79425.2	44763.8	10252.7	14113.6		13.024	14.8135	13.4868	14.226	14.6241	15.9337	19.0424	13.3951	16.5205	13.8767	13.8342	12.4781	15.0379	15.5404	16.2773	15.45	13.3237	13.7848
High	O95777	LSM8	U6 snRNA-associated Sm-like protein LSm8	31	3	7	3	96	10.4	4.48	208911	10400	1.9847e+06	12000	21033.2	152990	343520	207391	87844.8	3.17206e+06	2.0438e+06	33849.8	120870	178741	1.0902e+06	205382	129231	325743		O95777	133857	28793.8	538609	19162.6	193134	158354	146659	103914	179158	734660	436868	36926.7	133167	231453	599129	168537	124997	359172		17.0303	14.8135	19.0389	14.226	17.5592	17.2728	17.1621	16.665	17.4509	19.4867	18.7368	15.1724	17.0229	17.8204	19.1925	17.3627	16.9315	18.4543
High	P62745	RHOB	Rho-related GTP-binding protein RhoB	18	4	7	3	196	22.1	5.24	208840	10400	341003	12000	2750	31108	710301	144803	80096.6	986248	387583	5230	91396.8	216828	227136	485287	10600	211855		P62745	133811	28793.8	92541.5	19162.6	25251.5	32198.7	303247	72554.1	163356	228418	82847	5705.41	100695	280772	124825	398226	10252.7	233596		17.0298	14.8135	16.4978	14.226	14.6241	14.9747	18.2101	16.1468	17.3177	17.8013	16.3382	12.4781	16.6196	18.099	16.9295	18.6032	13.3237	17.8337
High	P59998	ARPC4	Actin-related protein 2/3 complex subunit 4	18	4	19	4	168	19.7	8.43	1.68132e+06	277542	2.28334e+06	245544	9415.75	1.38501e+06	2.7534e+06	1.92118e+06	589123	4.43736e+06	4.71149e+06	526021	273229	539907	2.39373e+06	1.32614e+06	795560	1.0131e+06		P59998	1.07728e+06	768412	619655	392106	86458.7	1.43357e+06	1.1755e+06	962619	1.20151e+06	1.02771e+06	1.0071e+06	573837	301027	699129	1.3155e+06	1.08823e+06	769493	1.11707e+06		20.039	19.5515	19.2411	18.5809	16.3997	20.4512	20.1648	19.8766	20.1964	19.971	19.9418	19.1303	18.1995	19.4152	20.3272	20.0536	19.5535	20.0913
High	O15144	ARPC2	Actin-related protein 2/3 complex subunit 2	13	4	12	4	300	34.3	7.36	68137.6	19502.6	534918	12000	23991.7	294061	905143	411524	60821.9	1.5891e+06	552272	5230	10391.7	2760	616032	365496	17944.2	60746.5		O15144	43658.2	53995.5	145166	19162.6	220300	304371	386431	206196	124045	368042	118050	5705.41	11448.9	3573.94	338546	299926	17356.3	66980.5		15.414	15.7206	17.1473	14.226	17.7491	18.2155	18.5599	17.6537	16.9205	18.4895	16.849	12.4781	13.4829	11.8033	18.369	18.1942	14.0832	16.0315
High	P34932	HSPA4	Heat shock 70 kDa protein 4	7	4	11	4	840	94.3	5.19	135204	10400	689780	254296	2750	338821	885326	922804	165197	825493	1.16356e+06	87681.3	191338	430074	961049	472152	293897	113875		P34932	86630	28793.8	187193	406081	25251.5	350701	377971	462376	336915	191187	248714	95651.5	210804	556906	528154	387448	284268	125561		16.4026	14.8135	17.5142	18.6314	14.6241	18.4199	18.5279	18.8187	18.362	17.5446	17.9241	16.5455	17.6855	19.0871	19.0106	18.5636	18.1169	16.938
High	P62750	RPL23A	60S ribosomal protein L23a	24	4	5	4	156	17.7	10.45	744795	40955.1	1.04279e+06	206330	24560.7	791794	473019	641799	425384	4.39416e+06	2.08566e+06	253870	92200.8	238197	775609	520790	98377.1	572104		P62750	477217	113390	282992	329485	225525	819557	201945	321577	867564	1.0177e+06	445816	276947	101581	308443	426243	427360	95153.7	630815		18.8643	16.7909	18.1104	18.3299	17.7829	19.6445	17.6236	18.2948	19.7266	19.9569	18.7661	18.0793	16.6323	18.2346	18.7013	18.7051	16.538	19.2669
High	Q8IZP0	ABI1	Abl interactor 1	6	2	5	2	508	55	7.06	202702	10400	611412	159188	28100.3	392352	441679	415500	160725	686329	319598	25569	39892.7	98873.5	536415	239648	127748	84729.8		Q8IZP0	129878	28793.8	165925	254206	258027	406109	188565	208189	327795	158956	68315	27893.2	43951.3	128032	294792	196655	123563	93425.1		16.9868	14.8135	17.3402	17.9556	17.9772	18.6315	17.5247	17.6675	18.3224	17.2783	16.0599	14.7676	15.4236	16.9661	18.1693	17.5853	16.9149	16.5115
High	P62917	RPL8	60S ribosomal protein L8	18	4	6	4	257	28	11.03	276632	10400	298169	121890	2750	281454	390534	701835	174112	3.08483e+06	1.24596e+06	32924.6	6970	302836	1.30326e+06	294118	150322	656237		P62917	177248	28793.8	80917.3	194644	25251.5	291323	166730	351658	355099	714458	266328	35917.5	7679.12	392144	716220	241353	145397	723582		17.4354	14.8135	16.3042	17.5705	14.6241	18.1523	17.3472	18.4238	18.4379	19.4465	18.0228	15.1324	12.9067	18.581	19.45	17.8808	17.1496	19.4648
High	Q9H3N1	TMX1	Thioredoxin-related transmembrane protein 1	13	3	7	3	280	31.8	4.98	710926	92182	1.90665e+06	279781	33149.1	698292	1.1455e+06	477113	370631	1.94965e+06	1.53935e+06	103807	287501	213418	729219	420679	133313	219204		Q9H3N1	455516	255218	517428	446778	304386	722777	489045	239060	755895	451545	329041	113243	316751	276356	400749	345209	128945	241699		18.7971	17.9614	18.981	18.7692	18.2155	19.4632	18.8996	17.867	19.5278	18.7845	18.3279	16.7891	18.273	18.0762	18.6123	18.3971	16.9764	17.8829
High	O95394	PGM3	Phosphoacetylglucosamine mutase	6	3	30	3	542	59.8	6.25	1.53047e+06	180397	1.49444e+06	374511	110897	788768	5.51895e+06	1.68414e+06	399431	4.36431e+06	4.17813e+06	200835	660920	622230	1.39624e+06	2.85284e+06	773233	404777		O95394	980624	499454	405563	598051	1.0183e+06	816425	2.3562e+06	843849	814633	1.01079e+06	893088	219091	728161	805730	767320	2.34104e+06	747897	446317		19.9033	18.93	18.6296	19.1899	19.9577	19.639	21.168	19.6866	19.6358	19.9471	19.7684	17.7412	19.4739	19.6199	19.5495	21.1587	19.5125	18.7677
High	O75439	PMPCB	Mitochondrial-processing peptidase subunit beta	9	4	13	3	489	54.3	6.83	373923	10400	277468	12000	2750	116501	241135	150041	3030	1.98454e+06	1.20352e+06	5230	6970	2760	735124	55549.2	10600	49929.9		O75439	239586	28793.8	75299.4	19162.6	25251.5	120586	102947	75178.8	6179.63	459626	257255	5705.41	7679.12	3573.94	403995	45583.7	10252.7	55053.9		17.8702	14.8135	16.2004	14.226	14.6241	16.8797	16.6515	16.198	12.5933	18.8101	17.9728	12.4781	12.9067	11.8033	18.624	15.4762	13.3237	15.7486
High	Q9BRG1	VPS25	Vacuolar protein-sorting-associated protein 25	24	4	8	4	176	20.7	6.34	189911	10400	1.62576e+06	58395.9	28478.2	118765	204947	129242	3030	561083	608867	239157	51425.5	97354.5	348666	127923	139883	129346		Q9BRG1	121683	28793.8	441200	93251.5	261497	122929	87497.8	64757.3	6179.63	129949	130147	260896	56657.5	126065	191613	104974	135300	142620		16.8928	14.8135	18.7511	16.5088	17.9964	16.9075	16.417	15.9828	12.5933	16.9876	16.9898	17.9931	15.79	16.9438	17.5478	16.6797	17.0458	17.1218
High	P05154	SERPINA5	Plasma serine protease inhibitor	8	3	9	3	406	45.6	9.26	151980	53869.7	213988	12000	30393.9	111287	857107	2.05078e+06	100238	334098	599792	21798.9	121890	241422	110260	154002	928746	122855		P05154	97379	149145	58072.2	19162.6	279088	115189	365923	1.02755e+06	204434	77378.4	128207	23780.4	134291	312619	60594.8	126374	898315	135462		16.5713	17.1864	15.8256	14.226	18.0904	16.8136	18.4812	19.9708	17.6413	16.2396	16.9681	14.5375	17.035	18.254	15.8869	16.9473	19.7769	17.0475
High	Q9NWV8	BABAM1	BRISC and BRCA1-A complex member 1	11	2	6	2	329	36.5	4.64	467722	37378.6	2.29868e+06	99530.8	22690.7	284312	269128	309900	81604.8	1.91028e+06	869910	16491.4	153953	92923.7	359383	148673	131407	133270		Q9NWV8	299686	103488	623816	158939	208354	294281	114898	155277	166431	442428	185946	17990.5	169616	120327	197502	122001	127101	146947		18.1931	16.6591	19.2508	17.2781	17.6687	18.1668	16.81	17.2445	17.3446	18.7551	17.5045	14.1349	17.3719	16.8766	17.5915	16.8965	16.9556	17.1649
High	Q15517	CDSN	Corneodesmosin	5	2	7	2	529	51.5	8.35	720831	64303.7	128050	172022	15593.9	304142	146106	577654	276854	90719.6	4.58482e+06	974557	290675	195146	110077	97460.9	224465	82141.7		Q15517	461862	178033	34750.1	274699	143188	314806	62376.8	289436	564639	21011	980020	1.06314e+06	320248	252696	60494	79976.4	217111	90571.4		18.8171	17.4418	15.0847	18.0675	17.1276	18.2641	15.9287	18.1429	19.107	14.3589	19.9025	20.0199	18.2888	17.947	15.8845	16.2873	17.7281	16.4668
High	P14207	FOLR2	Folate receptor beta	16	4	5	2	255	29.3	7.53	370046	30692.8	323379	69997.3	2750	580135	287715	603335	12952.4	375970	104529	401055	378346	2760	67925.3	9930	83542.5	107137		P14207	237102	84977.2	87758.7	111778	25251.5	600476	122834	302304	26416.2	87076	22343.3	437511	416839	3573.94	37329	8148.56	80805.2	118131		17.8551	16.3748	16.4213	16.7703	14.6241	19.1957	16.9063	18.2056	14.6891	16.41	14.4476	18.739	18.6691	11.8033	15.188	12.9923	16.3022	16.85
High	O75821	EIF3G	Eukaryotic translation initiation factor 3 subunit G	11	4	6	4	320	35.6	6.13	27115.2	82729.1	774159	216915	56531.3	490877	680526	835583	192978	2.31739e+06	1.1222e+06	5230	87545	259033	950401	314945	262645	425512		O75821	17373.7	229047	210092	346389	519090	508089	290536	418674	393576	536716	239874	5705.41	96451.7	335423	522303	258444	254039	469180		14.0846	17.8053	17.6807	18.402	18.9856	18.9547	18.1484	18.6755	18.5863	19.0338	17.8719	12.4781	16.5575	18.3556	18.9945	17.9795	17.9547	18.8398
High	O14907	TAX1BP3	Tax1-binding protein 3	26	2	11	2	124	13.7	8.48	332328	193771	2.13079e+06	12000	2750	7740	213898	140748	3030	1.77492e+06	912671	125222	246111	181466	952599	286822	168102	379509		O14907	212935	536481	578256	19162.6	25251.5	8011.39	91319.1	70522.6	6179.63	411077	195086	136604	271150	234981	523510	235367	162594	418455		17.7001	19.0332	19.1413	14.226	14.6241	12.9678	16.4786	16.1058	12.5933	18.6491	17.5738	17.0596	18.0487	17.8422	18.9979	17.8445	17.3109	18.6747
High	P03950	ANG	Angiogenin	36	4	8	4	147	16.5	9.64	67162.6	110789	291965	73855.4	80759.3	298780	1.50996e+06	820510	69277.2	2.11495e+06	299402	295367	139623	537997	106590	938862	404618	46015		P03950	43033.5	306735	79233.6	117939	741560	309256	644643	411121	141290	489831	63998	322216	153828	696656	58577.4	770431	391361	50737.3		15.3932	18.2266	16.2738	16.8477	19.5002	18.2384	19.2981	18.6492	17.1083	18.9019	15.9657	18.2977	17.231	19.4101	15.8381	19.5553	18.5781	15.6308
High	Q9UI42	CPA4	Carboxypeptidase A4	8	3	3	3	421	47.3	6.7	78729.6	40913.4	124948	12000	2750	26508.1	100951	50576.1	3030	28300	1.74562e+06	169026	6970	2760	7870	9930	10600	44992.2		Q9UI42	50444.9	113274	33908.4	19162.6	25251.5	27437.6	43098.8	25341.4	6179.63	6554.38	373131	184391	7679.12	3573.94	4325.04	8148.56	10252.7	49609.4		15.6224	16.7895	15.0494	14.226	14.6241	14.7439	15.3954	14.6292	12.5933	12.6782	18.5093	17.4924	12.9067	11.8033	12.0785	12.9923	13.3237	15.5983
High	Q10589	BST2	Bone marrow stromal antigen 2	20	4	13	4	180	19.8	5.6	1.25377e+06	72141.9	806154	12000	12558.2	339049	220890	1.15653e+06	900699	2.50206e+06	4.31622e+06	152371	100856	180773	1.98774e+06	1.06234e+06	143875	675718		Q10589	803337	199735	218774	19162.6	115314	350937	94304.2	579483	1.83696e+06	579487	922605	166221	111117	234084	1.09238e+06	871753	139161	745063		19.6156	17.6077	17.7391	14.226	16.8152	18.4209	16.525	19.1444	20.8089	19.1444	19.8154	17.3427	16.7617	17.8367	20.059	19.7336	17.0864	19.507
High	Q00059	TFAM	Transcription factor A, mitochondrial	12	3	12	3	246	29.1	9.72	103003	10400	753898	60843	64591.8	91595.1	302144	619114	3030	4.12369e+06	1.56093e+06	76491.4	68324.4	147077	2.12189e+06	164154	182502	87994.3		Q00059	65997.7	28793.8	204593	97159.2	593105	94806.7	128994	310211	6179.63	955062	333653	83444.5	75275.6	190450	1.1661e+06	134704	176522	97024.6		16.0101	14.8135	17.6424	16.5681	19.1779	16.5327	16.9769	18.2429	12.5933	19.8652	18.348	16.3485	16.1999	17.5391	20.1533	17.0394	17.4295	16.5661
High	Q7Z4H3	HDDC2	5'-deoxynucleotidase HDDC2	14	2	6	2	204	23.4	5.49	251292	10400	2.01339e+06	12000	2750	235877	479906	204158	101082	1.98341e+06	2.15354e+06	5230	65237.3	126633	725008	274593	10600	90091.8		Q7Z4H3	161012	28793.8	546394	19162.6	25251.5	244148	204886	102294	206155	459364	460325	5705.41	71874.4	163978	398435	225331	10252.7	99337.3		17.2968	14.8135	19.0596	14.226	14.6241	17.8974	17.6445	16.6424	17.6534	18.8093	18.8123	12.4781	16.1332	17.3231	18.604	17.7817	13.3237	16.6
High	Q13561	DCTN2	Dynactin subunit 2	10	4	16	4	401	44.2	5.21	1.2042e+06	10400	2.52839e+06	225524	79648.1	335971	575106	524691	125213	3.18411e+06	2.48965e+06	5230	220784	300057	1.05873e+06	681150	300487	301011		Q13561	771575	28793.8	686156	360136	731357	347752	245529	262899	255369	737450	532171	5705.41	243246	388546	581833	558952	290641	331902		19.5574	14.8135	19.3882	18.4582	19.4802	18.4077	17.9055	18.0042	17.9622	19.4922	19.0215	12.4781	17.8921	18.5677	19.1502	19.0924	18.1489	18.3404
High	Q9Y277	VDAC3	Voltage-dependent anion-selective channel protein 3	14	3	11	2	283	30.6	8.66	13000	146120	42300	189543	2750	38902.1	285339	387513	3030	525111	850555	41351.9	6970	69015.9	668674	9930	10600	119565		Q9Y277	8329.56	404553	11479.4	302678	25251.5	40266.2	121819	194166	6179.63	121618	181809	45110.9	7679.12	89369.1	367477	8148.56	10252.7	131835		13.024	18.626	13.4868	18.2074	14.6241	15.2973	16.8944	17.5669	12.5933	16.892	17.4721	15.4612	12.9067	16.4475	18.4873	12.9923	13.3237	17.0084
High	Q9UJY1	HSPB8	Heat shock protein beta-8	15	3	14	3	196	21.6	5.12	2.82727e+06	10400	281358	116112	30544.7	7740	403410	146629	708755	3.40456e+06	2519735	57431.3	483479	1.91499e+06	140091	185970	72285.3	795981		Q9UJY1	1.81153e+06	28793.8	76355.1	185417	280472	8011.39	172227	73469	1.44549e+06	788508	538601	62651.8	532667	2.47974e+06	76988.5	152607	69916.9	877667		20.7888	14.8135	16.2204	17.5004	18.0975	12.9678	17.394	16.1648	20.4631	19.5888	19.0389	15.9351	19.0229	21.2418	16.2324	17.2195	16.0934	19.7433
High	Q8IWX8	CHERP	Calcium homeostasis endoplasmic reticulum protein	4	3	10	3	916	103.6	9.04	218339	37414.3	2.68183e+06	86695.7	2750	230401	255148	189698	74945.8	2.16355e+06	257443	331947	83845.3	93914	430428	56904.5	150254	144045		Q8IWX8	139898	103587	727796	138443	25251.5	238480	108930	95049.3	152851	501087	55029.3	362121	92375.6	121610	236546	46695.9	145331	158827		17.094	16.6605	19.4732	17.0789	14.6241	17.8635	16.733	16.5364	17.2218	18.9347	15.7479	18.4661	16.4952	16.8919	17.8518	15.511	17.149	17.2771
High	Q5EBM0	CMPK2	UMP-CMP kinase 2, mitochondrial	5	2	4	2	449	49.4	7.01	63534.2	10400	42300	12000	2750	48964.7	12500	75193.7	120990	70303	1.27701e+06	5230	28202.9	2760	537360	9930	57348.7	12800		Q5EBM0	40708.6	28793.8	11479.4	19162.6	25251.5	50681.5	5336.6	37676.2	246756	16282.4	272965	5705.41	31072.2	3573.94	295312	8148.56	55469.6	14113.6		15.313	14.8135	13.4868	14.226	14.6241	15.6292	12.3817	15.2014	17.9127	13.991	18.0584	12.4781	14.9233	11.8033	18.1719	12.9923	15.7594	13.7848
High	Q9H4G4	GLIPR2	Golgi-associated plant pathogenesis-related protein 1	17	2	21	2	154	17.2	9.41	676572	243400	1.24591e+06	465445	20243.6	1.35179e+06	611489	1.01445e+06	167242	1.80632e+06	1.16556e+06	998277	318618	502463	1.87918e+06	730884	735488	414877		Q9H4G4	433504	673885	338117	743262	185883	1.39919e+06	261062	508297	341086	418350	249143	1.08902e+06	351034	650642	1.03272e+06	599763	711390	457453		18.7257	19.3621	18.3672	19.5035	17.504	20.4162	17.994	18.9553	18.3798	18.6744	17.9266	20.0546	18.4213	19.3115	19.978	19.194	19.4403	18.8033
High	Q15293	RCN1	Reticulocalbin-1	11	3	7	3	331	38.9	5	345593	10400	1.40811e+06	36085.5	2750	337072	253938	128933	3030	1.52104e+06	478706	98294.4	340047	115291	2.71203e+06	251149	199945	237856		Q15293	221434	28793.8	382133	57624.3	25251.5	348891	108413	64602.6	6179.63	352279	102325	107229	374643	149290	1.49042e+06	206093	193393	262266		17.7565	14.8135	18.5437	15.8144	14.6241	18.4124	16.7262	15.9793	12.5933	18.4264	16.6428	16.7103	18.5152	17.1878	20.5073	17.6529	17.5612	18.0007
High	P36578	RPL4	60S ribosomal protein L4	11	4	13	4	427	47.7	11.06	789241	55223.3	600926	12000	2750	435150	387311	998598	204327	4.5365e+06	2.39642e+06	405900	28890.8	341469	1.18554e+06	449681	151645	990857		P36578	505695	152893	163080	19162.6	25251.5	450408	165354	500353	416721	1.05067e+06	512243	442797	31830.1	442170	651525	369009	146676	1.09254e+06		18.9479	17.2222	17.3152	14.226	14.6241	18.7809	17.3352	18.9326	18.6687	20.0029	18.9665	18.7563	14.9581	18.7542	19.3135	18.4933	17.1623	20.0593
High	P45973	CBX5	Chromobox protein homolog 5	19	3	6	2	191	22.2	5.86	148139	10400	694943	94194.7	2750	109021	326010	157833	148987	931072	872207	68182.5	77364.7	96822	177271	137310	140237	68994.4		P45973	94917.7	28793.8	188594	150418	25251.5	112844	139183	79083.1	303857	215640	186437	74380.3	85235.7	125375	97421.3	112677	135642	76074.9		16.5344	14.8135	17.5249	17.1986	14.6241	16.784	17.0866	16.2711	18.213	17.7183	17.5083	16.1826	16.3792	16.9359	16.5719	16.7818	17.0494	16.2151
High	Q9UBE0	SAE1	SUMO-activating enzyme subunit 1	8	3	6	3	346	38.4	5.3	826721	224926	1.0849e+06	349461	25998.7	284968	529669	584943	181776	3.81817e+06	2822345	63116.8	430946	134671	593166	175937	301205	402930		Q9UBE0	529709	622737	294420	558049	238729	294960	226130	293089	370728	884302	603285	68854.1	474790	174386	325980	144374	291336	444280		19.0148	19.2483	18.1675	19.09	17.865	18.1702	17.7868	18.161	18.5	19.7542	19.2025	16.0713	18.8569	17.4119	18.3144	17.1395	18.1523	18.7611
High	P35556	FBN2	Fibrillin-2	1	3	22	1	2912	314.6	4.86	398694	102913	3.90748e+06	125568	17235.9	346408	612525	2.44566e+06	123850	544274	258021	164265	170828	222516	279066	293951	803806	60151.1		P35556	255458	284928	1.06041e+06	200518	158266	358554	261504	1.22541e+06	252589	126056	55152.9	179196	188208	288138	153363	241216	777468	66324.1		17.9627	18.1202	20.0162	17.6134	17.272	18.4518	17.9965	20.2248	17.9464	16.9437	15.7511	17.4512	17.522	18.1364	17.2266	17.88	19.5684	16.0172
High	Q9UMD9	COL17A1	Collagen alpha-1(XVII) chain	3	3	7	3	1497	150.3	8.79	729298	10400	3.97299e+06	73609.6	2750	208290	344346	967082	200015	778379	15000	5230	24482.4	129710	458645	171013	54173	68022.4		Q9UMD9	467287	28793.8	1.07819e+06	117546	25251.5	215593	147011	484562	407928	180275	3206.3	5705.41	26973.3	167962	252053	140334	52398	75003.1		18.8339	14.8135	20.0402	16.8429	14.6241	17.718	17.1656	18.8863	18.638	17.4598	11.6467	12.4781	14.7192	17.3578	17.9434	17.0985	15.6772	16.1947
High	Q9HCD5	NCOA5	Nuclear receptor coactivator 5	6	3	4	3	579	65.5	9.6	224952	10400	590697	47243.8	19134.5	202728	115072	82089.2	72777.2	2.51454e+06	1.10123e+06	21400	32255.6	145208	673914	213914	10600	117305		Q9HCD5	144135	28793.8	160304	75442.9	175700	209836	49127.3	41131.2	148428	582375	235392	23345.3	35537.3	188031	370356	175538	10252.7	129343		17.1371	14.8135	17.2904	16.2031	17.4228	17.6789	15.5842	15.3279	17.1794	19.1516	17.8447	14.5108	15.117	17.5206	18.4986	17.4214	13.3237	16.9808
High	Q8IUE6	H2AC21	Histone H2A type 2-B	22	5	44	1	130	14	10.89	533739	69688.2	1.10361e+06	262346	18413	300034	508495	544048	207852	8.3674e+06	880689	307834	132396	184594	446692	379886	168487	569177		Q8IUE6	341985	192941	299498	418936	169075	310555	217091	272598	423910	1.93792e+06	188250	335816	145866	239032	245484	311735	162967	627588		18.3836	17.5578	18.1922	18.6764	17.3673	18.2445	17.7279	18.0564	18.6934	20.8861	17.5223	18.3573	17.1543	17.8668	17.9053	18.25	17.3142	19.2595
High	P54725	RAD23A	UV excision repair protein RAD23 homolog A	14	5	17	4	363	39.6	4.58	475780	51814.6	1.97198e+06	39316.7	41768.4	66955.9	563948	452367	3030	1.99321e+06	2.43038e+06	45026.9	158958	268921	832415	294899	275954	243240		P54725	304849	143456	535156	62784.2	383532	69303.6	240765	226661	6179.63	461634	519501	49119.9	175130	348227	457462	241994	266912	268203		18.2177	17.1302	19.0296	15.9381	18.549	16.0806	17.8773	17.7902	12.5933	18.8164	18.9868	15.584	17.4181	18.4097	18.8033	17.8846	18.026	18.033
High	O95400	CD2BP2	CD2 antigen cytoplasmic tail-binding protein 2	7	2	14	2	341	37.6	4.61	825968	123062	1.0542e+06	208469	2750	439770	502867	701922	216297	3.25744e+06	2.20038e+06	93340.5	386222	283213	448950	383078	370173	212433		O95400	529227	340715	286089	332901	25251.5	455190	214688	351702	441134	754434	470338	101825	425515	366735	246725	314354	358044	234233		19.0135	18.3782	18.1261	18.3447	14.6241	18.7961	17.7119	18.424	18.7509	19.525	18.8433	16.6357	18.6989	18.4844	17.9125	18.262	18.4498	17.8376
High	Q9NZU5	LMCD1	LIM and cysteine-rich domains protein 1	9	3	5	3	365	40.8	7.93	77317.4	10400	142077	11924.9	2750	59901.2	189959	88215.6	3030	697165	258996	65370.9	67321.6	112299	295438	495546	139580	111931		Q9NZU5	49540	28793.8	38556.8	19042.7	25251.5	62001.5	81098.8	44200.9	6179.63	161466	55361.2	71313.2	74170.8	145417	162361	406646	135007	123417		15.5963	14.8135	15.2347	14.2169	14.6241	15.92	16.3074	15.4318	12.5933	17.3009	15.7566	16.1219	16.1786	17.1498	17.3088	18.6334	17.0427	16.9132
High	P35219	CA8	Carbonic anhydrase-related protein	15	3	7	3	290	33	4.86	209273	53435.5	2.1721e+06	12000	6593.99	38571.2	910988	709054	46122.7	270660	15000	5230	6970	462518	129594	224948	288716	12800		P35219	134089	147943	589465	19162.6	60548.3	39923.7	388926	355275	94066.5	62685.9	3206.3	5705.41	7679.12	598917	71219.6	184592	279256	14113.6		17.0328	17.1747	19.169	14.226	15.8858	15.285	18.5691	18.4386	16.5214	15.9359	11.6467	12.4781	12.9067	19.192	16.12	17.494	18.0912	13.7848
High	Q6W4X9	MUC6	Mucin-6	2	4	5	4	2439	256.9	7.39	70465	86810.1	699485	181884	5728.06	48799.7	12500	1.42079e+06	81570.6	1.39185e+06	302635	14704.5	80472	19299.3	91487.3	15142.6	62131.6	72745		Q6W4X9	45149.4	240346	189827	290448	52597	50510.8	5336.6	711892	166362	322357	64689.2	16041.1	88659.2	24990.8	50277.8	12426.1	60095.9	80210.4		15.4624	17.8748	17.5343	18.1479	15.6827	15.6243	12.3817	19.4413	17.344	18.2983	15.9812	13.9695	16.436	14.6091	15.6176	13.6011	15.875	16.2915
High	Q13451	FKBP5	Peptidyl-prolyl cis-trans isomerase FKBP5	13	5	5	5	457	51.2	5.9	126329	10400	77953.1	67936	2750	94982.6	263586	499755	127993	2.49082e+06	755922	42964.4	110579	47097.6	257142	253814	170674	28088.8		Q13451	80943.4	28793.8	21155	108486	25251.5	98313	112532	250405	261039	576883	161581	46869.9	121829	60987	141315	208280	165082	30971.4		16.3046	14.8135	14.3687	16.7271	14.6241	16.5851	16.78	17.9339	17.9939	19.1379	17.3019	15.5164	16.8945	15.8962	17.1086	17.6682	17.3328	14.9186
High	Q8NFJ5	GPRC5A	Retinoic acid-induced protein 3	4	2	3	2	357	40.2	8.15	710392	852789	1.16628e+06	617347	537179	537064	2.00627e+06	664182	885240	28300	54502.8	3.1295e+06	6970	23674.5	7870	42540	10600	12800		Q8NFJ5	455173	2.36106e+06	316505	985832	4.93256e+06	555895	856531	332792	1.80543e+06	6554.38	11650.1	3.41398e+06	7679.12	30656.3	4325.04	34908.3	10252.7	14113.6		18.7961	21.171	18.2719	19.911	22.2339	19.0845	19.7081	18.3443	20.7839	12.6782	13.5081	21.703	12.9067	14.9039	12.0785	15.0913	13.3237	13.7848
High	Q9UBQ5	EIF3K	Eukaryotic translation initiation factor 3 subunit K	17	4	6	4	218	25	4.93	445522	10400	1.34225e+06	184419	2750	382312	854742	1.05282e+06	3030	1.27588e+06	1.19329e+06	96226.1	242787	253681	1.08475e+06	450992	281194	390264		Q9UBQ5	285462	28793.8	364260	294496	25251.5	395717	364914	527523	6179.63	295497	255069	104973	267487	328494	596138	370084	271980	430315		18.1229	14.8135	18.4746	18.1679	14.6241	18.5941	18.4772	19.0089	12.5933	18.1728	17.9605	16.6797	18.0291	18.3255	19.1853	18.4975	18.0531	18.715
High	Q96BW5	PTER	Phosphotriesterase-related protein	9	3	8	3	349	39	6.52	65344.3	10400	3776214	60252.6	2750	7740	585245	629014	75312.2	1.43346e+06	2.17537e+06	19705.5	6970	46470.2	167843	9930	123728	12800		Q96BW5	41868.4	28793.8	1.02479e+06	96216.5	25251.5	8011.39	249858	315171	153598	331995	464992	21496.7	7679.12	60174.6	92239.9	8148.56	119674	14113.6		15.3536	14.8135	19.9669	16.554	14.6241	12.9678	17.9307	18.2658	17.2288	18.3408	18.8268	14.3918	12.9067	15.8769	16.4931	12.9923	16.8688	13.7848
High	Q5T8D3	ACBD5	Acyl-CoA-binding domain-containing protein 5	11	4	4	4	534	60.1	5.33	348076	61929.5	171869	62591.3	2750	135467	412582	21500	112767	354216	266142	5230	30522.8	44683.7	1.62507e+06	40521	10600	89395.8		Q5T8D3	223024	171460	46641.9	99951.1	25251.5	140217	176143	10772.7	229987	82037.7	56888.7	5705.41	33628.2	57861.2	893072	33251.5	10252.7	98569.9		17.7668	17.3875	15.5093	16.6089	14.6241	17.0973	17.4264	13.3951	17.8112	16.324	15.7959	12.4781	15.0374	15.8203	19.7684	15.0211	13.3237	16.5889
High	P54886	ALDH18A1	Delta-1-pyrroline-5-carboxylate synthase	5	3	6	3	795	87.2	7.12	731689	36913.8	2011496	1.18303e+06	2750	1.64799e+06	3.33766e+06	3.53262e+06	435570	3.54033e+06	10854005	71675.5	652394	1.08924e+06	3.83746e+06	702832	868668	12800		P54886	468819	102201	545881	1.88916e+06	25251.5	1.70577e+06	1.42494e+06	1.77004e+06	888336	819953	2.32008e+06	78190.9	718768	1.41046e+06	2.10892e+06	576744	840205	14113.6		18.8387	16.641	19.0582	20.8493	14.6241	20.702	20.4425	20.7554	19.7607	19.6452	21.1457	16.2547	19.4552	20.4277	21.0081	19.1376	19.6804	13.7848
High	Q9H6Z4	RANBP3	Ran-binding protein 3	12	4	23	4	567	60.2	4.78	713811	38486	2.29377e+06	500235	40967.1	983700	1.15878e+06	1.65672e+06	593173	2.53744e+06	2.17597e+06	274508	416342	594061	1.37647e+06	516548	386608	281451		Q9H6Z4	457364	106554	622485	798818	376175	1.01819e+06	494716	830110	1.20977e+06	587679	465120	299461	458701	769254	756451	423880	373940	310335		18.803	16.7012	19.2477	19.6075	18.521	19.9576	18.9162	19.6629	20.2063	19.1647	18.8272	18.192	18.8072	19.5531	19.5289	18.6933	18.5124	18.2435
High	Q12797	ASPH	Aspartyl/asparaginyl beta-hydroxylase	6	4	6	4	758	85.8	5.01	95968.6	10400	442123	24278.3	34935.3	48086.8	897000	284753	18887.2	57170.3	112562	19756.1	87890.1	53975	97377	496918	208313	41418.8		Q12797	61490.5	28793.8	119983	38769.7	320788	49772.9	382954	142677	38520	13240.8	24060.4	21552	96832	69892.6	53514.5	407771	201487	45669.3		15.9081	14.8135	16.8725	15.2426	18.2913	15.6031	18.5468	17.1224	15.2333	13.6927	14.5544	14.3955	16.5632	16.0929	15.7076	18.6374	17.6203	15.4789
High	Q8NFH5	NUP35	Nucleoporin NUP35	15	3	6	3	326	34.8	9.09	62021.2	10400	458162	12000	2750	68025.4	78965.9	21500	3030	1.00659e+06	319302	18468.2	6970	82172.9	259404	43577.8	10600	12800		Q8NFH5	39739.2	28793.8	124336	19162.6	25251.5	70410.6	33712.8	10772.7	6179.63	233130	68251.7	20146.9	7679.12	106406	142558	35759.9	10252.7	14113.6		15.2783	14.8135	16.9239	14.226	14.6241	16.1035	15.041	13.3951	12.5933	17.8308	16.0586	14.2983	12.9067	16.6992	17.1212	15.1261	13.3237	13.7848
High	Q02878	RPL6	60S ribosomal protein L6	14	3	16	3	288	32.7	10.58	298405	123498	866775	143079	2750	693922	713414	510856	243812	1.31405e+06	1.25307e+06	151563	64020.2	265654	1.10425e+06	454952	72005.2	392835		Q02878	191199	341921	235226	228481	25251.5	718253	304576	255967	497251	304338	267847	165341	70533.5	343997	606852	373334	69645.9	433149		17.5447	18.3833	17.8437	17.8017	14.6241	19.4541	18.2164	17.9656	18.9236	18.2153	18.0311	17.3351	16.106	18.392	19.211	18.5101	16.0878	18.7245
High	Q92599	SEPTIN8	Septin-8	6	3	9	2	483	55.7	6.28	678454	252013	840082	532835	70958.5	554934	575226	1.87686e+06	556201	1.92848e+06	2.12946e+06	34266.1	234960	352839	646605	358034	317292	188045		Q92599	434710	697731	227982	850876	651566	574392	245580	940409	1.13436e+06	446644	455178	37380.8	258865	456894	355348	293803	306896	207343		18.7297	19.4123	17.7986	19.6986	19.3136	19.1317	17.9058	19.8429	20.1135	18.7688	18.7961	15.19	17.9818	18.8015	18.4389	18.1645	18.2274	17.6617
High	Q96P70	IPO9	Importin-9	3	2	2	2	1041	115.9	4.81	13000	10400	42300	12000	2750	33772.2	232177	54691.2	3030	28300	214589	5230	6970	17384.4	103849	88876.5	31224.1	12800		Q96P70	8329.56	28793.8	11479.4	19162.6	25251.5	34956.4	99122.9	27403.3	6179.63	6554.38	45869.1	5705.41	7679.12	22511.2	57071.1	72932.1	30201	14113.6		13.024	14.8135	13.4868	14.226	14.6241	15.0933	16.5969	14.7421	12.5933	12.6782	15.4852	12.4781	12.9067	14.4584	15.8005	16.1543	14.8823	13.7848
High	P28161	GSTM2	Glutathione S-transferase Mu 2	12	3	16	1	218	25.7	6.37	25764.2	10400	448051	12000	2750	83004.1	12500	21500	3030	46062.1	174883	5230	33162.5	2760	48387.5	79710.8	10600	45531.5		P28161	16508	28793.8	121592	19162.6	25251.5	85914.5	5336.6	10772.7	6179.63	10668.1	37381.8	5705.41	36536.4	3573.94	26591.9	65410.7	10252.7	50204.1		14.0109	14.8135	16.8917	14.226	14.6241	16.3906	12.3817	13.3951	12.5933	13.381	15.19	12.4781	15.157	11.8033	14.6987	15.9972	13.3237	15.6155
High	Q9H832	UBE2Z	Ubiquitin-conjugating enzyme E2 Z	13	4	12	4	354	38.2	5.62	498345	192575	1.82905e+06	12000	2750	446140	509812	641554	149917	2.20204e+06	1.50068e+06	22877.6	94589.2	235321	727094	480249	89704.5	291783		Q9H832	319308	533169	496370	19162.6	25251.5	461784	217653	321454	305753	510000	320776	24957.2	104213	304719	399582	394093	86765.3	321727		18.2846	19.0242	18.9211	14.226	14.6241	18.8169	17.7317	18.2943	18.222	18.9601	18.2912	14.6072	16.6692	18.2171	18.6081	18.5882	16.4048	18.2955
High	P20908	COL5A1	Collagen alpha-1(V) chain	3	4	9	4	1838	183.4	5.06	24935	71003.9	40833.7	246417	2750	203499	216305	174377	30581.5	230269	58106.9	647978	232947	57791.7	5246.47	340842	300500	173538		P20908	15976.7	196584	11081.5	393499	25251.5	210634	92346.6	87372.6	62370.4	53331.2	12420.5	706880	256647	74834.9	2883.25	279695	290654	191347		13.9637	17.5848	13.4359	18.586	14.6241	17.6844	16.4948	16.4149	15.9286	15.7027	13.6004	19.4311	17.9694	16.1914	11.4935	18.0935	18.1489	17.5458
High	Q2NL98	VMAC	Vimentin-type intermediate filament-associated coiled-coil protein	21	4	19	4	169	18.3	5.73	1.41069e+06	120830	5.03207e+06	315310	50421.9	337054	470467	1.89425e+06	393806	7.12191e+06	1.30644e+06	87185.8	700111	513410	2.00926e+06	219164	465700	319585		Q2NL98	903879	334534	1.36561e+06	503514	462991	348872	200855	949124	803160	1.64946e+06	279255	95111	771339	664819	1.10421e+06	179846	450441	352382		19.7858	18.3518	20.3811	18.9417	18.8206	18.4123	17.6158	19.8562	19.6153	20.6536	18.0912	16.5373	19.557	19.3426	20.0746	17.4564	18.781	18.4268
High	P62829	RPL23	60S ribosomal protein L23	33	4	21	4	140	14.9	10.51	1.01714e+06	150244	1.2306e+06	209178	31758.4	711914	1.52565e+06	1.39584e+06	376628	9.22953e+06	2.40488e+06	348614	215958	772067	2.30062e+06	880363	315992	820699		P62829	651717	415971	333960	334033	291616	736876	651341	699394	768125	2.13759e+06	514050	380303	237929	999755	1.26433e+06	722426	305638	904922		19.3139	18.6661	18.3493	18.3496	18.1537	19.4911	19.3131	19.4157	19.551	21.0276	18.9716	18.5368	17.8602	19.9312	20.2699	19.4625	18.2215	19.7874
High	P21695	GPD1	Glycerol-3-phosphate dehydrogenase [NAD(+)], cytoplasmic	12	4	9	3	349	37.5	6.18	2.81115e+06	127866	126690	108880	90654	190835	12500	21500	110347	598182	88358.9	5230	56582.3	21009.3	7870	104149	10600	66363.9		P21695	1.80121e+06	354015	34381.1	173870	832417	197527	5336.6	10772.7	225052	138541	18887	5705.41	62338.9	27205.1	4325.04	85464.5	10252.7	73174.4		20.7805	18.4335	15.0693	17.4076	19.6669	17.5917	12.3817	13.3951	17.7799	17.08	14.2051	12.4781	15.9278	14.7316	12.0785	16.383	13.3237	16.1591
High	P62753	RPS6	40S ribosomal protein S6	18	4	14	4	249	28.7	10.84	1.19177e+06	156690	1.57198e+06	360520	77884.5	1.19822e+06	1.14392e+06	1.25725e+06	511530	5.70297e+06	2.26165e+06	230680	308634	545338	1.03545e+06	623643	409132	617951		P62753	763611	433819	426604	575708	715163	1.24023e+06	488373	629951	1.04326e+06	1.32083e+06	483435	251648	340034	706162	569040	511762	395726	681367		19.5425	18.7267	18.7025	19.135	19.4479	20.2422	18.8976	19.2649	19.9927	20.333	18.883	17.9411	18.3753	19.4296	19.1182	18.9651	18.5941	19.3781
High	P25789	PSMA4	Proteasome subunit alpha type-4	12	3	18	3	261	29.5	7.72	1.85905e+06	23612.3	2.86183e+06	210055	67861.8	1.5239e+06	2.72983e+06	1.48143e+06	774406	5.41109e+06	8.65911e+06	248048	323389	929883	3.35805e+06	1.33103e+06	662002	1.04249e+06		P25789	1.19116e+06	65373.8	776645	335433	623131	1.57733e+06	1.16544e+06	742281	1.57939e+06	1.25323e+06	1.85091e+06	270596	356290	1.20411e+06	1.84545e+06	1.09224e+06	640311	1.14948e+06		20.1839	15.9964	19.5669	18.3557	19.2492	20.5891	20.1524	19.5016	20.5909	20.2572	20.8198	18.0458	18.4427	20.1995	20.8155	20.0589	19.2884	20.1325
High	Q96IJ6	GMPPA	Mannose-1-phosphate guanyltransferase alpha	10	4	7	4	420	46.3	7.21	190673	10400	487352	12000	2750	331465	1.00284e+06	598079	105479	1.81479e+06	3.27053e+06	23304.1	6970	69290.3	493704	336767	109289	74642		Q96IJ6	122171	28793.8	132258	19162.6	25251.5	343087	428142	299671	215122	420312	699087	25422.4	7679.12	89724.4	271320	276351	105708	82302		16.8985	14.8135	17.013	14.226	14.6241	18.3882	18.7077	18.193	17.7148	18.6811	19.4151	14.6338	12.9067	16.4532	18.0496	18.0761	16.6897	16.3286
High	O60437	PPL	Periplakin	3	4	4	4	1756	204.6	5.6	399844	10400	337023	12000	2750	7740	300535	21500	3030	320967	136485	5230	32939.6	43137.6	140229	68565	12708.9	12800		O60437	256195	28793.8	91461.5	19162.6	25251.5	8011.39	128307	10772.7	6179.63	74337.1	29174.1	5705.41	36290.9	55859.1	77064.4	56264.5	12292.4	14113.6		17.9669	14.8135	16.4809	14.226	14.6241	12.9678	16.9692	13.3951	12.5933	16.1818	14.8324	12.4781	15.1473	15.7695	16.2338	15.7799	13.5855	13.7848
High	Q9H0R4	HDHD2	Haloacid dehalogenase-like hydrolase domain-containing protein 2	15	4	9	4	259	28.5	6.24	146908	10400	2.1176e+06	12000	2750	28837.5	350412	834549	3030	1.42403e+06	1.87347e+06	49877.2	48150.3	37658.2	372665	76465.4	347908	86143.8		Q9H0R4	94129.4	28793.8	574674	19162.6	25251.5	29848.6	149601	418155	6179.63	329810	400461	54411	53049.1	48763.9	204802	62747.6	336508	94984.1		16.5224	14.8135	19.1324	14.226	14.6241	14.8654	17.1908	18.6737	12.5933	18.3313	18.6113	15.7316	15.695	15.5735	17.6439	15.9373	18.3603	16.5354
High	Q15165	PON2	Serum paraoxonase/arylesterase 2	11	3	7	3	354	39.4	5.6	186119	10400	917552	12000	2750	35091	1.51205e+06	298886	57185.7	924386	559673	103046	75474.7	71176.3	367551	329604	10600	90219.8		Q15165	119253	28793.8	249006	19162.6	25251.5	36321.4	645536	149758	116629	214091	119632	112413	83153.4	92166.7	201992	270473	10252.7	99478.5		16.8637	14.8135	17.9258	14.226	14.6241	15.1485	19.3001	17.1923	16.8316	17.7079	16.8682	16.7784	16.3435	16.492	17.6239	18.0451	13.3237	16.6021
High	Q8WWX9	SELENOM	Selenoprotein M	21	2	14	2	145	16.2	5.54	194382	50630.8	4.01182e+06	12000	2750	40457.4	187892	384100	3030	1.86637e+06	4.89823e+06	242838	102140	45772.2	526863	151098	331370	81027		Q8WWX9	124547	140178	1.08873e+06	19162.6	25251.5	41876	80216.4	192455	6179.63	432257	1.04701e+06	264912	112532	59270.8	289543	123991	320513	89342.2		16.9263	17.0969	20.0542	14.226	14.6241	15.3538	16.2916	17.5542	12.5933	18.7215	19.9978	18.0152	16.78	15.855	18.1434	16.9199	18.29	16.4471
High	Q93084	ATP2A3	Sarcoplasmic/endoplasmic reticulum calcium ATPase 3	3	2	3	2	999	109.2	5.52	13000	10400	42300	12000	2750	35331.2	580201	95418.2	52756	28300	30642.2	40079.2	6970	17748	7870	124703	10600	84126.3		Q93084	8329.56	28793.8	11479.4	19162.6	25251.5	36570	247704	47809.8	107595	6554.38	6549.86	43722.4	7679.12	22982	4325.04	102331	10252.7	92759.7		13.024	14.8135	13.4868	14.226	14.6241	15.1584	17.9183	15.545	16.7153	12.6782	12.6772	15.4161	12.9067	14.4882	12.0785	16.6429	13.3237	16.5012
High	P46776	RPL27A	60S ribosomal protein L27a	16	2	8	2	148	16.6	11	175481	19537.9	473721	12000	2750	267607	503472	440337	103484	3.99534e+06	970764	188217	24876.3	285110	1.17224e+06	412017	99067.9	423844		P46776	112437	54093.4	128559	19162.6	25251.5	276990	214946	220633	211054	925334	207504	205326	27407.2	369191	644217	338101	95821.9	467340		16.7788	15.7232	16.9721	14.226	14.6241	18.0795	17.7136	17.7513	17.6873	19.8196	17.6628	17.6476	14.7423	18.494	19.2972	18.3671	16.5481	18.8341
High	Q9NR56	MBNL1	Muscleblind-like protein 1	7	3	22	1	388	41.8	8.9	920698	67654.3	2.21384e+06	328217	26521.5	1.03394e+06	2.25664e+06	1.36527e+06	268119	4.2884e+06	1.97564e+06	154691	497952	582610	1.01289e+06	1.02621e+06	529007	501601		Q9NR56	589924	187310	600793	524124	243529	1.07019e+06	963425	684075	546825	993207	422299	168752	548613	754426	556644	842108	511674	553077		19.1702	17.5151	19.1965	18.9995	17.8937	20.0294	19.8778	19.3838	19.0607	19.9217	18.6879	17.3645	19.0654	19.525	19.0864	19.6836	18.9649	19.0771
High	Q9Y6W5	WASF2	Wiskott-Aldrich syndrome protein family member 2	8	4	14	4	498	54.3	5.53	1.88716e+06	271795	5.03874e+06	499190	26817.1	873027	890099	1.36581e+06	425670	5.62102e+06	2.06197e+06	1.6605e+06	327550	328535	1.41369e+06	510462	452513	503724		Q9Y6W5	1.20917e+06	752500	1.36742e+06	797149	246244	903638	380008	684346	868146	1.30185e+06	440752	1.81144e+06	360874	425422	776907	418885	437686	555418		20.2056	19.5213	20.383	19.6045	17.9097	19.7854	18.5357	19.3844	19.7276	20.3121	18.7496	20.7887	18.4611	18.6985	19.5674	18.6762	18.7395	19.0832
High	P22413	ENPP1	Ectonucleotide pyrophosphatase/phosphodiesterase family member 1	4	3	7	3	925	104.9	7.14	217751	10400	837068	12000	2750	50917.2	1.17536e+06	254411	28140.2	776935	980367	16984.6	37362.1	244445	252515	148544	438756	108305		P22413	139521	28793.8	227164	19162.6	25251.5	52702.5	501793	127474	57391.4	179941	209556	18528.5	41163.3	316534	138772	121895	424380	119420		17.0901	14.8135	17.7934	14.226	14.6241	15.6856	18.9367	16.9598	15.8085	17.4572	17.677	14.1775	15.3291	18.272	17.0824	16.8953	18.695	16.8657
High	Q8WWM7	ATXN2L	Ataxin-2-like protein	8	5	10	5	1075	113.3	8.59	512178	10400	298295	27769.9	21650.8	526485	160033	331081	81173.3	1.86777e+06	1.0221e+06	5230	77772.2	388301	1.1033e+06	283543	117937	111900		Q8WWM7	328170	28793.8	80951.4	44345.3	198805	544946	68322.7	165890	165552	432581	218478	5705.41	85684.6	502813	606331	232675	114073	123383		18.3241	14.8135	16.3048	15.4365	17.601	19.0558	16.0601	17.3399	17.3369	18.7226	17.7371	12.4781	16.3867	18.9397	19.2097	17.828	16.7996	16.9128
High	P10155	RO60	60 kDa SS-A/Ro ribonucleoprotein	7	3	17	3	538	60.6	8.03	496204	30106.8	3.12387e+06	153920	2750	89176.9	571157	881577	41071.2	2.14349e+06	2.17325e+06	99649.9	97617.7	321876	1.202e+06	415235	267586	140521		P10155	317935	83354.8	847758	245793	25251.5	92303.7	243843	441719	83763.9	496439	464538	108708	107549	416800	660570	340742	258819	154942		18.2784	16.347	19.6933	17.9071	14.6241	16.4941	17.8956	18.7528	16.354	18.9213	18.8254	16.7301	16.7146	18.669	19.3334	18.3783	17.9816	17.2414
High	Q7Z739	YTHDF3	YTH domain-containing family protein 3	5	3	7	2	585	63.8	9.04	349031	10400	897464	134929	9838.96	134584	299847	59752.9	43222.5	3.27719e+06	1.08592e+06	25410.6	143291	163315	684253	146690	50503.4	203517		Q7Z739	223637	28793.8	243554	215465	90344.8	139302	128013	29939.5	88151.6	759008	232119	27720.4	157869	211478	376038	120374	48848.6	224403		17.7708	14.8135	17.8939	17.7171	16.4632	17.0879	16.9659	14.8698	16.4277	19.5338	17.8245	14.7587	17.2684	17.6901	18.5205	16.8772	15.576	17.7757
High	Q8WUP2	FBLIM1	Filamin-binding LIM protein 1	11	3	6	3	373	40.6	6.02	225790	10400	1.17295e+06	92313.3	2750	601778	709949	289504	3030	2.44164e+06	321684	124537	191411	241702	906243	248163	83522.9	184003		Q8WUP2	144672	28793.8	318315	147414	25251.5	622879	303097	145058	6179.63	565492	68760.8	135857	210885	312982	498035	203643	80786.3	202886		17.1424	14.8135	18.2801	17.1695	14.6241	19.2486	18.2094	17.1463	12.5933	19.1091	16.0693	17.0517	17.6861	18.2557	18.9259	17.6357	16.3018	17.6303
High	Q99828	CIB1	Calcium and integrin-binding protein 1	19	3	23	3	191	21.7	4.78	1.26565e+06	10400	1.76686e+06	41942.2	2750	79901.2	1.35317e+06	1.69251e+06	177398	2.4714e+06	2.18018e+06	185832	136659	236829	803475	682496	559910	283259		Q99828	810948	28793.8	479490	66976.9	25251.5	82702.8	577704	848043	361800	572384	466021	202724	150562	306671	441558	560056	541565	312328		19.6292	14.8135	18.8711	16.0314	14.6241	16.3356	19.14	19.6938	18.4648	19.1266	18.83	17.6292	17.2	18.2263	18.7522	19.0952	19.0468	18.2527
High	P55083	MFAP4	Microfibril-associated glycoprotein 4	24	4	9	4	255	28.6	5.63	719943	163787	3.04651e+06	87817.3	30325.4	80855	235910	3.05813e+06	67416.3	1.32325e+06	366157	1.84216e+06	56240.9	65428.8	80021.9	71789.4	941513	530464		P55083	461293	453467	826765	140234	278458	83690	100717	1.53229e+06	137494	306469	78267.3	2.00961e+06	61962.7	84724.2	43976.8	58910.4	910664	584902		18.8153	18.7906	19.6571	17.0975	18.0871	16.3528	16.6199	20.5473	17.069	18.2254	16.2561	20.9385	15.9191	16.3705	15.4245	15.8462	19.7966	19.1578
High	Q99447	PCYT2	Ethanolamine-phosphate cytidylyltransferase	9	3	6	3	389	43.8	6.92	910706	10400	392643	12000	5012.29	109449	43418	472477	50814.5	1.28686e+06	681531	5230	6970	45096.9	279201	25297.3	39052.8	88751.1		Q99447	583522	28793.8	106556	19162.6	46024.6	113287	18536.4	236737	103635	298040	145679	5705.41	7679.12	58396.3	153437	20759	37773.2	97859.1		19.1544	14.8135	16.7012	14.226	15.4901	16.7896	14.1781	17.8529	16.6612	18.1851	17.1524	12.4781	12.9067	15.8336	17.2273	14.3414	15.2051	16.5784
High	Q9H5X1	CIAO2A	Cytosolic iron-sulfur assembly component 2A	13	2	13	2	160	18.3	4.88	548891	49621	490994	12000	22447.9	7740	474846	143734	135729	538364	1.17387e+06	5230	77585.8	110630	160578	190090	101805	89326.1		Q9H5X1	351694	137382	133246	19162.6	206125	8011.39	202725	72018.5	276817	124687	250919	5705.41	85479.3	143256	88247.4	155988	98469.1	98493		18.424	17.0678	17.0237	14.226	17.6532	12.9678	17.6292	16.1361	18.0786	16.928	17.9369	12.4781	16.3833	17.1282	16.4293	17.2511	16.5874	16.5877
High	Q9NYB0	TERF2IP	Telomeric repeat-binding factor 2-interacting protein 1	14	3	6	3	399	44.2	4.73	138059	10400	42300	39555.8	2750	229172	181012	813435	72845.3	449332	958072	5230	6970	43719.8	79754	36337.5	287416	70801.6		Q9NYB0	88459.4	28793.8	11479.4	63166.1	25251.5	237208	77279.1	407576	148567	104067	204791	5705.41	7679.12	56613	43829.6	29818.6	277999	78067.5		16.4327	14.8135	13.4868	15.9469	14.6241	17.8558	16.2378	18.6367	17.1808	16.6672	17.6438	12.4781	12.9067	15.7888	15.4196	14.8639	18.0847	16.2524
High	P0CG12	DERPC	Decreased expression in renal and prostate cancer protein	7	3	7	3	524	51.4	12.41	410812	10400	42300	12000	2750	91061.1	155834	89858.5	135871	2.00515e+06	15000	19857.1	57370.9	243900	617632	354316	58259.7	47624.7		P0CG12	263222	28793.8	11479.4	19162.6	25251.5	94254	66529.8	45024.1	277107	464400	3206.3	21662.2	63207.7	315828	339426	290752	56350.8	52512.1		18.0059	14.8135	13.4868	14.226	14.6241	16.5243	16.0217	15.4584	18.0801	18.825	11.6467	14.4029	15.9478	18.2688	18.3727	18.1494	15.7821	15.6804
High	P56159	GFRA1	GDNF family receptor alpha-1	4	2	5	2	465	51.4	7.91	98820	10400	1.16265e+06	67322.2	2750	7740	12500	240841	3030	1514444	349082	5230	219234	168330	7870	9930	132633	26629.1		P56159	63317.5	28793.8	315519	107506	25251.5	8011.39	5336.6	120675	6179.63	350750	74617.5	5705.41	241538	217972	4325.04	8148.56	128287	29361.9		15.9503	14.8135	18.2674	16.7141	14.6241	12.9678	12.3817	16.8808	12.5933	18.4201	16.1872	12.4781	17.8819	17.7338	12.0785	12.9923	16.969	14.8417
High	P01033	TIMP1	Metalloproteinase inhibitor 1	23	3	4	3	207	23.2	8.1	118721	10400	651940	83399	2750	7740	1.76591e+06	165051	195409	219456	2.76595e+06	5230	6970	2760	166213	9930	25177.2	41823.3		P01033	76068.9	28793.8	176924	133179	25251.5	8011.39	753915	82699.6	398534	50826.7	591231	5705.41	7679.12	3573.94	91344	8148.56	24352.2	46115.3		16.215	14.8135	17.4328	17.023	14.6241	12.9678	19.524	16.3356	18.6043	15.6333	19.1734	12.4781	12.9067	11.8033	16.479	12.9923	14.5718	15.493
High	P04156	PRNP	Major prion protein	8	2	10	2	253	27.6	9	314091	10400	1.678e+06	54513.4	32009.7	7740	95204	278457	81842.6	159841	166434	564912	88767	93448	370131	183746	245428	115818		P04156	201250	28793.8	455377	87051.6	293924	8011.39	40645.3	139522	166917	37019.7	35575.7	616262	97798	121006	203409	150782	237386	127704		17.6186	14.8135	18.7967	16.4096	18.1651	12.9678	15.3108	17.0901	17.3488	15.176	15.1186	19.2332	16.5775	16.8847	17.634	17.2021	17.8569	16.9624
High	Q9NQE9	HINT3	Histidine triad nucleotide-binding protein 3	15	3	5	3	182	20.3	6.6	189977	10400	869313	84656.6	34256.5	216757	959185	341603	133033	2.02952e+06	81927.2	5230	53569.6	142972	581439	169147	10600	44513.4		Q9NQE9	121725	28793.8	235915	135187	314555	224357	409503	171162	271318	470043	17512.2	5705.41	59019.7	185135	319536	138802	10252.7	49081.5		16.8933	14.8135	17.8479	17.0446	18.263	17.7754	18.6435	17.385	18.0496	18.8424	14.0961	12.4781	15.8489	17.4982	18.2856	17.0827	13.3237	15.5829
High	Q8IWE2	FAM114A1	Protein NOXP20	6	3	10	3	563	60.7	4.68	1.8987e+06	31649.5	1.27796e+06	12000	43193.4	104474	841154	772400	3030	1.61443e+06	1.20948e+06	409327	106767	272661	428487	1.66146e+06	416071	138915		Q8IWE2	1.21656e+06	87625.9	346812	19162.6	396617	108138	359112	387015	6179.63	373907	258531	446535	117629	353071	235479	1.36339e+06	402439	153171		20.2144	16.4191	18.4038	14.226	18.5974	16.7225	18.4541	18.562	12.5933	18.5123	17.98	18.7684	16.8439	18.4296	17.8452	20.3788	18.6184	17.2248
High	Q9BZE9	ASPSCR1	Tether containing UBX domain for GLUT4	8	3	4	3	553	60.1	6.64	189025	10400	106008	12000	2750	7740	12500	182367	3030	1.43803e+06	938677	5230	6970	100619	259476	53017.3	10600	91310		Q9BZE9	121115	28793.8	28768.5	19162.6	25251.5	8011.39	5336.6	91375.9	6179.63	333054	200645	5705.41	7679.12	130292	142597	43506	10252.7	100681		16.886	14.8135	14.8122	14.226	14.6241	12.9678	12.3817	16.4795	12.5933	18.3454	17.6143	12.4781	12.9067	16.9914	17.1216	15.4089	13.3237	16.6194
High	O15533	TAPBP	Tapasin	9	4	6	4	448	47.6	7.15	556446	25065.4	248089	259401	9857.05	2.78206e+06	635413	614504	502202	1.74034e+06	5.07386e+06	55009.3	99926.1	211337	2.45437e+06	478730	136845	278835		O15533	356535	69396.9	67326.4	414234	90510.9	2.87961e+06	271276	307901	1.02423e+06	403069	1.08455e+06	60009.7	110092	273662	1.34883e+06	392846	132361	307450		18.4437	16.0826	16.0389	18.6601	16.4658	21.4574	18.0494	18.2321	19.9661	18.6207	20.0487	15.8729	16.7484	18.062	20.3633	18.5836	17.0141	18.23
High	P42785	PRCP	Lysosomal Pro-X carboxypeptidase	7	3	14	3	496	55.8	7.21	327128	58594.5	729966	341023	39028.1	380218	271210	1.49447e+06	59618.8	681509	1.15605e+06	131272	218989	445980	593313	225073	569582	188738		P42785	209602	162227	198098	544574	358369	393550	115787	748813	121591	157840	247109	143204	241269	577503	326061	184695	550919	208107		17.6773	17.3077	17.5959	19.0548	18.4511	18.5862	16.8211	19.5142	16.8917	17.2681	17.9148	17.1277	17.8803	19.1395	18.3148	17.4948	19.0715	17.667
High	Q9Y6E0	STK24	Serine/threonine-protein kinase 24	6	2	8	1	443	49.3	5.69	432878	10400	1.06874e+06	63734.9	2750	176932	682067	1.5857e+06	3030	1.17208e+06	2.65488e+06	147148	145529	221973	720904	172457	748099	290508		Q9Y6E0	277361	28793.8	290034	101777	25251.5	183136	291193	794524	6179.63	271457	567489	160523	160335	287434	396180	141518	723587	320321		18.0814	14.8135	18.1459	16.6351	14.6241	17.4826	18.1516	19.5997	12.5933	18.0504	19.1142	17.2924	17.2907	18.1329	18.5958	17.1106	19.4648	18.2892
High	O60262	GNG7	Guanine nucleotide-binding protein G(I)/G(S)/G(O) subunit gamma-7	37	2	9	2	68	7.5	8.51	63594.3	66016.1	603121	99138	13518.5	323804	223161	415058	95907.7	1.00842e+06	15000	122878	43132.6	2760	311368	20958.4	161451	20812.5		O60262	40747.1	182774	163675	158312	124132	335157	95273.9	207967	195602	233553	3206.3	134048	47520.8	3573.94	171115	17198.5	156161	22948.4		15.3144	17.4797	17.3205	17.2724	16.9215	18.3545	16.5398	17.666	17.5776	17.8334	11.6467	17.0324	15.5363	11.8033	17.3846	14.07	17.2527	14.4861
High	Q9NYJ1	COA4	Cytochrome c oxidase assembly factor 4 homolog, mitochondrial	30	2	9	2	87	10.1	6.04	330381	10400	636686	293023	2750	250881	137142	314452	211544	884329	835596	5230	103810	125694	383939	149252	95880.4	76867.2		Q9NYJ1	211687	28793.8	172784	467923	25251.5	259678	58549.7	157558	431440	204814	178611	5705.41	114371	162762	210998	122476	92738.8	84755.6		17.6916	14.8135	17.3986	18.8359	14.6241	17.9864	15.8374	17.2655	18.7188	17.644	17.4465	12.4781	16.8034	17.3124	17.6869	16.9021	16.5009	16.371
High	Q9Y2S6	TMA7	Translation machinery-associated protein 7	38	4	16	4	64	7.1	9.99	996217	164898	4.53131e+06	294566	67142.1	762809	1.07792e+06	2.04408e+06	585501	1.42994e+07	7.62024e+06	1.92413e+06	359856	872680	851549	794615	500748	741285		Q9Y2S6	638312	456542	1.22971e+06	470388	616522	789555	460194	1.0242e+06	1.19412e+06	3.31178e+06	1.62885e+06	2.09904e+06	396467	1.13004e+06	467977	652061	484340	817358		19.2839	18.8004	20.2299	18.8435	19.2338	19.5907	18.8119	19.9661	20.1875	21.6592	20.6354	21.0013	18.5968	20.1079	18.8361	19.3146	18.8857	19.6406
High	O95817	BAG3	BAG family molecular chaperone regulator 3	6	3	10	3	575	61.6	6.95	1.16154e+06	50096.7	867932	479093	30194.2	415667	709193	851612	583121	2.89896e+06	1.72256e+06	46049.9	297315	716234	496323	376766	278913	674653		O95817	744243	138699	235540	765056	277253	430242	302774	426705	1.18927e+06	671409	368203	50235.8	327563	927457	272759	309174	269774	743888		19.5054	17.0816	17.8456	19.5452	18.0808	18.7148	18.2079	18.7029	20.1816	19.3568	18.4901	15.6164	18.3214	19.8229	18.0573	18.2381	18.0414	19.5047
High	P01111	NRAS	GTPase NRas	24	4	7	1	189	21.2	5.17	1.31863e+06	178215	3.28113e+06	239327	66004.3	539874	1.44675e+06	836709	183642	3.86409e+06	2.78024e+06	400853	312562	458129	1.45052e+06	718720	404439	548755		P01111	844893	493411	890433	382177	606075	558804	617659	419238	374534	894938	594285	437291	344361	593234	797150	589782	391187	605070		19.6884	18.9124	19.7641	18.5439	19.2091	19.092	19.2365	18.6774	18.5147	19.7714	19.1808	18.7382	18.3936	19.1782	19.6045	19.1698	18.5775	19.2067
High	Q9Y3U8	RPL36	60S ribosomal protein L36	30	3	12	3	105	12.2	11.59	51522.9	10400	447745	12000	59104	113775	262978	289208	44928.6	1.72112e+06	755886	130745	6970	112065	578123	195613	57936.1	261638		Q9Y3U8	33012.6	28793.8	121509	19162.6	542713	117764	112273	144909	91631	398617	161573	142630	7679.12	145114	317713	160520	56037.8	288488		15.0107	14.8135	16.8907	14.226	19.0498	16.8455	16.7766	17.1448	16.4835	18.6046	17.3018	17.1219	12.9067	17.1468	18.2774	17.2924	15.7741	18.1382
High	Q15404	RSU1	Ras suppressor protein 1	12	5	12	5	277	31.5	8.65	325896	10400	2.1653e+06	26459.4	2750	215368	364591	200466	3030	3.04043e+06	832108	274866	59606.9	74676.6	899786	227007	10600	151240		Q15404	208813	28793.8	587619	42252.6	25251.5	222920	155654	100445	6179.63	704175	177866	299852	65671.2	96699.3	494486	186282	10252.7	166761		17.6719	14.8135	19.1645	15.3668	14.6241	17.7662	17.248	16.616	12.5933	19.4256	17.4404	18.1939	16.003	16.5612	18.9156	17.5071	13.3237	17.3474
High	O76038	SCGN	Secretagogin	11	3	3	3	276	32	5.41	85668.8	10400	526751	57595.1	2750	7740	141609	71232.6	64858.7	3.58716e+06	134488	5230	23436.1	2760	64615.9	47850.7	27771.8	12800		O76038	54891	28793.8	142950	91972.7	25251.5	8011.39	60456.7	35691.5	132278	830800	28747.2	5705.41	25820.5	3573.94	35510.3	39266.3	26861.9	14113.6		15.7443	14.8135	17.1252	16.4889	14.6241	12.9678	15.8836	15.1233	17.0132	19.6641	14.8111	12.4781	14.6562	11.8033	15.1159	15.261	14.7133	13.7848
High	Q96B36	AKT1S1	Proline-rich AKT1 substrate 1	13	2	11	2	256	27.4	4.75	527067	37745.5	1.33351e+06	203138	21320.9	477768	615445	706250	156768	596911	1.01892e+06	173951	227072	225135	331738	276691	272988	212195		Q96B36	337711	104503	361889	324389	195776	494521	262751	353870	319725	138247	217797	189763	250174	291528	182310	227053	264044	233971		18.3654	16.6732	18.4652	18.3074	17.5788	18.9157	18.0033	18.4329	18.2865	17.0769	17.7326	17.5338	17.9326	18.1533	17.476	17.7927	18.0104	17.836
High	Q5JPH6	EARS2	Probable glutamate--tRNA ligase, mitochondrial	5	2	2	2	523	58.7	8.76	13000	10400	42300	12000	2750	7740	12500	21500	3030	243405	739201	26293.6	6970	2760	58616.5	9930	10600	11970.3		Q5JPH6	8329.56	28793.8	11479.4	19162.6	25251.5	8011.39	5336.6	10772.7	6179.63	56373.4	158007	28683.7	7679.12	3573.94	32213.3	8148.56	10252.7	13198.8		13.024	14.8135	13.4868	14.226	14.6241	12.9678	12.3817	13.3951	12.5933	15.7827	17.2696	14.8079	12.9067	11.8033	14.9754	12.9923	13.3237	13.6881
High	P51397	DAP	Death-associated protein 1	47	4	21	4	102	11.2	9.32	2.25284e+06	384065	2.47272e+06	1.15869e+06	114334	2.12036e+06	2.43843e+06	3.75275e+06	838135	2.35568e+06	1.85388e+06	202206	907572	1.16296e+06	1.8252e+06	2.69664e+06	1.34102e+06	422757		P51397	1.44347e+06	1.06334e+06	671047	1.85029e+06	1.04986e+06	2.19471e+06	1.04103e+06	1.88034e+06	1.70936e+06	545584	396272	220587	999907	1.50592e+06	1.00306e+06	2.21286e+06	1.29708e+06	466142		20.4611	20.0202	19.3561	20.8193	20.0018	21.0656	19.9896	20.8426	20.705	19.0574	18.5961	17.751	19.9314	20.5222	19.936	21.0775	20.3068	18.8304
High	Q99816	TSG101	Tumor susceptibility gene 101 protein	8	3	3	3	390	43.9	6.46	101758	10400	395819	12000	2750	54991.3	248415	359259	3030	678431	537757	17885.2	6970	54309.8	262570	84028.8	38505.3	90859.2		Q99816	65199.7	28793.8	107418	19162.6	25251.5	56919.5	106055	180008	6179.63	157127	114947	19511	7679.12	70326.1	144298	68954	37243.7	100184		15.9926	14.8135	16.7129	14.226	14.6241	15.7966	16.6945	17.4577	12.5933	17.2616	16.8106	14.252	12.9067	16.1018	17.1387	16.0733	15.1847	16.6123
High	P49137	MAPKAPK2	MAP kinase-activated protein kinase 2	6	3	4	3	400	45.5	8.68	103805	10400	382187	12000	2750	178202	1.09664e+06	189749	3030	321733	811643	86526.8	49074	30375.6	313221	274702	26560.3	85123.2		P49137	66511.3	28793.8	103718	19162.6	25251.5	184450	468186	95074.9	6179.63	74514.4	173491	94392.1	54066.7	39333.6	172134	225421	25690	93858.8		16.0213	14.8135	16.6623	14.226	14.6241	17.4929	18.8367	16.5368	12.5933	16.1852	17.4045	16.5264	15.7225	15.2635	17.3932	17.7823	14.6489	16.5182
High	P62495	ETF1	Eukaryotic peptide chain release factor subunit 1	5	2	9	2	437	49	5.71	470711	10400	1.02829e+06	52988.2	2750	79721.9	704714	252135	74601	1.38523e+06	2.31403e+06	55905.4	100741	141966	289895	114350	47185	322614		P62495	301601	28793.8	279059	84616.1	25251.5	82517.2	300862	126334	152147	320824	494631	60987.2	110990	183832	159315	93835.6	45638.9	355722		18.2023	14.8135	18.0902	16.3686	14.6241	16.3324	18.1987	16.9469	17.2151	18.2914	18.916	15.8962	16.7601	17.488	17.2815	16.5178	15.478	18.4404
High	O43670	ZNF207	BUB3-interacting and GLEBS motif-containing protein ZNF207	3	2	13	2	478	50.7	9.1	322356	10400	1.34741e+06	164170	2750	1.08505e+06	1.53249e+06	1.32872e+06	524710	1.96358e+06	2.23234e+06	14177.3	189929	678227	1.98864e+06	959122	586281	395876		O43670	206545	28793.8	365661	262160	25251.5	1.12309e+06	654263	665763	1.07014e+06	454772	477169	15466	209252	878241	1.09288e+06	787056	567071	436502		17.6561	14.8135	18.4801	18.0001	14.6241	20.099	19.3195	19.3446	20.0294	18.7948	18.8641	13.9168	17.6749	19.7443	20.0597	19.5861	19.1132	18.7356
High	Q9NX08	COMMD8	COMM domain-containing protein 8	13	2	4	2	183	21.1	5.43	219971	15917.7	1.05326e+06	12000	2750	7740	39582.3	46679.7	3030	745661	537954	40036.8	6970	2760	94867	9930	10600	110604		Q9NX08	140943	44070.2	285835	19162.6	25251.5	8011.39	16898.8	23389.1	6179.63	172698	114989	43676.1	7679.12	3573.94	52135.1	8148.56	10252.7	121955		17.1048	15.4275	18.1248	14.226	14.6241	12.9678	14.0446	14.5135	12.5933	17.3979	16.8111	15.4146	12.9067	11.8033	15.67	12.9923	13.3237	16.896
High	Q9H479	FN3K	Fructosamine-3-kinase	13	3	6	3	309	35.1	7.55	173129	10400	1.13939e+06	382204	57523.8	48668.4	216290	492990	275236	1.25598e+06	1.69388e+06	5230	119326	301760	218286	107009	94670.7	227654		Q9H479	110930	28793.8	309208	610336	528203	50374.9	92340.4	247015	561340	290889	362071	5705.41	131466	390751	119961	87811.9	91568.8	251016		16.7593	14.8135	18.2382	19.2192	19.0107	15.6204	16.4947	17.9142	19.0985	18.1501	18.4659	12.4781	17.0043	18.5759	16.8722	16.4221	16.4826	17.9374
High	P00488		Coagulation factor XIII A chain	8	4	6	4	732	83.2	6.09	804873	204084	42300	277667	17742.4	961543	12500	529796	102676	816833	189213	273245	458629	55775.3	56135.1	9930	257286	208180		P00488	515711	565034	11479.4	443403	162917	995258	5336.6	265457	209406	189181	40444.9	298083	505290	72223.8	30849.6	8148.56	248856	229544		18.9762	19.108	13.4868	18.7583	17.3138	19.9247	12.3817	18.0181	17.6759	17.5294	15.3037	18.1854	18.9468	16.1402	14.913	12.9923	17.9249	17.8084
High	Q9Y5Y2	NUBP2	Cytosolic Fe-S cluster assembly factor NUBP2	9	2	3	2	271	28.8	5.83	223340	10400	415122	12000	2750	7740	146288	153654	3030	406440	912349	85919.2	13689.8	49900.5	137670	36462.1	10600	225387		Q9Y5Y2	143102	28793.8	112656	19162.6	25251.5	8011.39	62454.4	76989.2	6179.63	94133	195017	93729.3	15082.5	64616.5	75658.1	29920.8	10252.7	248517		17.1267	14.8135	16.7816	14.226	14.6241	12.9678	15.9305	16.2324	12.5933	16.5224	17.5732	16.5162	13.8806	15.9796	16.2072	14.8689	13.3237	17.923
High	Q8NDC0	MAPK1IP1L	MAPK-interacting and spindle-stabilizing protein-like	7	1	15	1	245	24.3	5.62	719995	111998	959595	299298	22375.6	581592	711364	931017	593472	1.05852e+06	779919	48150.8	239730	228308	331592	247895	193134	114434		Q8NDC0	461327	310081	260415	477944	205460	601985	303701	466491	1.21038e+06	245156	166710	52527.7	264120	295637	182230	203422	186806	126178		18.8154	18.2423	17.9905	18.8665	17.6485	19.1994	18.2123	18.8315	20.207	17.9033	17.347	15.6808	18.0108	18.1735	17.4754	17.6341	17.5112	16.9451
High	Q9NZJ9	NUDT4	Diphosphoinositol polyphosphate phosphohydrolase 2	18	3	9	1	180	20.3	6.35	111534	10400	776641	12000	20859.1	103441	400619	214953	29350.1	1.10414e+06	763316	73859.4	52363.8	71487.4	234277	296736	137168	92403.2		Q9NZJ9	71463.8	28793.8	210765	19162.6	191535	107068	171035	107703	59859.1	255724	163161	80573.3	57691.2	92569.5	128749	243502	132673	101886		16.1249	14.8135	17.6853	14.226	17.5473	16.7082	17.3839	16.7167	15.8693	17.9642	17.3159	16.298	15.8161	16.4982	16.9742	17.8936	17.0175	16.6366
High	Q9H4A5	GOLPH3L	Golgi phosphoprotein 3-like	11	3	6	3	285	32.7	5.83	474409	10400	1.05479e+06	79393.2	20538.5	228087	627780	1.08996e+06	256544	2.45392e+06	2.71103e+06	96303.3	109755	229919	597213	346653	299518	335755		Q9H4A5	303971	28793.8	286249	126782	188592	236084	268017	546128	523218	568337	579491	105057	120922	297724	328204	284464	289704	370211		18.2136	14.8135	18.1269	16.952	17.5249	17.8489	18.032	19.0589	18.9971	19.1164	19.1444	16.6808	16.8837	18.1836	18.3242	18.1179	18.1442	18.498
High	Q9BXP5	SRRT	Serrate RNA effector molecule homolog	5	4	7	4	876	100.6	5.96	13000	10400	59375.2	12000	2750	32366.6	82301.4	296546	14577.1	3.05296e+06	679954	60603.2	6970	54485.2	542211	97686.3	10600	12800		Q9BXP5	8329.56	28793.8	16113.3	19162.6	25251.5	33501.5	35136.8	148586	29729.8	707076	145342	66112.1	7679.12	70553.2	297977	80161.4	10252.7	14113.6		13.024	14.8135	13.976	14.226	14.6241	15.0319	15.1007	17.1809	14.8596	19.4315	17.1491	16.0126	12.9067	16.1064	18.1848	16.2906	13.3237	13.7848
High	P28676	GCA	Grancalcin	15	3	11	3	217	24	5.21	418325	10400	2.27938e+06	12000	2750	142036	835450	381650	95669.6	2.844e+06	1.80397e+06	260788	126933	2760	1.02328e+06	124956	103259	212421		P28676	268036	28793.8	618580	19162.6	25251.5	147017	356677	191228	195116	658681	385603	284493	139847	3573.94	562355	102539	99875.9	234221		18.0321	14.8135	19.2386	14.226	14.6241	17.1656	18.4443	17.5449	17.574	19.3292	18.5568	18.118	17.0935	11.8033	19.1011	16.6458	16.6078	17.8375
High	P62854	RPS26	40S ribosomal protein S26	34	3	13	1	115	13	11	420515	10400	1.1072e+06	77876.5	2750	378917	653810	1.56032e+06	420248	7.69146e+06	3.27919e+06	481058	35422.4	641963	1.99269e+06	685718	270474	939442		P62854	269439	28793.8	300472	124360	25251.5	392203	279130	781809	857089	1.78137e+06	700937	524787	39026.2	831282	1.0951e+06	562700	261612	1.03585e+06		18.0396	14.8135	18.1969	16.9242	14.6241	18.5812	18.0906	19.5765	19.7091	20.7646	19.4189	19.0014	15.2522	19.665	20.0626	19.102	17.9971	19.9824
High	P11766	ADH5	Alcohol dehydrogenase class-3	6	2	10	2	374	39.7	7.49	184531	10400	498948	95102.8	7288.71	480162	372381	1.37698e+06	83583.3	1.5789e+06	651497	36458.2	6970	229006	683588	166205	341087	79305.2		P11766	118236	28793.8	135405	151868	66927.4	496998	158980	689945	170467	365678	139259	39772.3	7679.12	296541	375672	136388	329911	87443.7		16.8513	14.8135	17.0469	17.2125	16.0303	18.9229	17.2785	19.3961	17.3791	18.4802	17.0874	15.2795	12.9067	18.1779	18.5191	17.0574	18.3317	16.4161
High	O43583	DENR	Density-regulated protein	17	3	9	3	198	22.1	5.3	275085	10400	709504	12000	2750	79396.6	355196	57483.1	3030	2.87322e+06	1.66093e+06	29649.7	76226.3	207000	514593	375242	151480	156116		O43583	176257	28793.8	192545	19162.6	25251.5	82180.5	151643	28802.2	6179.63	665446	355030	32344.9	83981.5	268046	282800	307923	146517	172137		17.4273	14.8135	17.5548	14.226	14.6241	16.3265	17.2103	14.8139	12.5933	19.344	18.4376	14.9812	16.3578	18.0321	18.1094	18.2322	17.1607	17.3932
High	P84095	RHOG	Rho-related GTP-binding protein RhoG	22	3	6	2	191	21.3	8.12	134238	10400	178298	12000	2750	202448	120519	392871	3030	370879	190041	152152	96661.4	49812.7	372871	281022	59938.7	54840.9		P84095	86011	28793.8	48386.5	19162.6	25251.5	209546	51453.1	196850	6179.63	85896.8	40621.9	165982	106496	64502.8	204915	230606	57974.8	60468.9		16.3922	14.8135	15.5623	14.226	14.6241	17.6769	15.651	17.5867	12.5933	16.3903	15.31	17.3407	16.7004	15.9771	17.6447	17.8151	15.8231	15.8839
High	Q8NFW8	CMAS	N-acylneuraminate cytidylyltransferase	3	1	7	1	434	48.3	7.93	67003.6	10400	174322	12000	2750	77382.9	234040	173794	121294	255285	479355	5230	15117.1	2760	200790	97497.9	28564.7	24279.1		Q8NFW8	42931.6	28793.8	47307.6	19162.6	25251.5	80096.2	99918.3	87080.5	247378	59124.9	102464	5705.41	16655.1	3573.94	110346	80006.8	27628.7	26770.7		15.3898	14.8135	15.5298	14.226	14.6241	16.2894	16.6085	16.4101	17.9164	15.8515	16.6448	12.4781	14.0237	11.8033	16.7517	16.2878	14.7539	14.7084
High	P51659	HSD17B4	Peroxisomal multifunctional enzyme type 2	4	3	7	3	736	79.6	8.84	13000	10400	42300	12000	11850.4	31499.5	37160.2	115489	3030	2.56166e+06	2.72238e+06	53531.1	54981.8	195035	189303	31866.6	57156.1	160667		P51659	8329.56	28793.8	11479.4	19162.6	108814	32604	15864.7	57866.3	6179.63	593288	581917	58397.1	60575.5	252552	104034	26149.8	55283.4	177155		13.024	14.8135	13.4868	14.226	16.7315	14.9928	13.9535	15.8204	12.5933	19.1784	19.1505	15.8336	15.8864	17.9462	16.6667	14.6745	15.7546	17.4347
High	Q16836	HADH	Hydroxyacyl-coenzyme A dehydrogenase, mitochondrial	8	2	12	2	314	34.3	8.85	317453	10400	687144	64594.8	43426.9	60743.4	433615	449436	29798.6	767624	2.68985e+06	69036.4	27684.6	71699.2	692356	107083	126674	178982		Q16836	203403	28793.8	186477	103150	398761	62873.3	185122	225192	60773.8	177784	574963	75311.8	30501.2	92843.8	380491	87872	122523	197349		17.634	14.8135	17.5086	16.6544	18.6052	15.9402	17.4981	17.7808	15.8912	17.4398	19.1331	16.2006	14.8966	16.5025	18.5375	16.4231	16.9027	17.5904
High	Q15773	MLF2	Myeloid leukemia factor 2	8	2	10	2	248	28.1	6.9	13000	10400	42300	43709.9	2750	156841	483937	130515	144479	1.60633e+06	1.83228e+06	5230	6970	212068	369644	551476	10600	26492.4		Q15773	8329.56	28793.8	11479.4	69799.7	25251.5	162340	206607	65395.4	294663	372033	391656	5705.41	7679.12	274608	203141	452542	10252.7	29211.2		13.024	14.8135	13.4868	16.0909	14.6241	17.3087	17.6565	15.9969	18.1687	18.5051	18.5792	12.4781	12.9067	18.067	17.6321	18.7877	13.3237	14.8342
High	Q96IZ0	PAWR	PRKC apoptosis WT1 regulator protein	14	3	5	3	340	36.5	5.41	168840	10400	1.2232e+06	26807.9	2750	43618.9	887369	1.31075e+06	829447	1.5954e+06	1.08268e+07	247034	248701	519060	209073	197520	1.3774e+06	482926		Q96IZ0	108182	28793.8	331954	42809.1	25251.5	45148.3	378843	656758	1.69164e+06	369499	2.31427e+06	269490	274003	672135	114898	162085	1.33227e+06	532486		16.7231	14.8135	18.3406	15.3856	14.6241	15.4624	18.5312	19.325	20.69	18.4952	21.1421	18.0399	18.0638	19.3584	16.81	17.3064	20.3455	19.0224
High	Q9H008	LHPP	Phospholysine phosphohistidine inorganic pyrophosphate phosphatase	17	4	12	4	270	29.1	6.15	417006	10400	2.0591e+06	176715	2750	510837	386985	949674	3030	2.95838e+06	476034	37193.8	84960.6	250052	1.26494e+06	348789	221826	132099		Q9H008	267190	28793.8	558799	282194	25251.5	528749	165215	475840	6179.63	685171	101754	40574.8	93604.4	323795	695158	286217	214558	145655		18.0275	14.8135	19.092	18.1063	14.6241	19.0122	17.334	18.8601	12.5933	19.3861	16.6347	15.3083	16.5143	18.3047	19.407	18.1267	17.711	17.1522
High	O00154	ACOT7	Cytosolic acyl coenzyme A thioester hydrolase	7	2	2	2	380	41.8	8.54	174805	37487.1	42300	12000	24901.1	284835	12500	135620	71433.1	130949	756640	5230	22650.2	43906	132114	45182.9	50827.5	48992.6		O00154	112004	103788	11479.4	19162.6	228651	294822	5336.6	67953.3	145686	30328.3	161734	5705.41	24954.6	56854.1	72604.8	37077.1	49162.1	54020.3		16.7732	16.6633	13.4868	14.226	17.8028	18.1695	12.3817	16.0523	17.1525	14.8884	17.3033	12.4781	14.607	15.795	16.1478	15.1782	15.5853	15.7212
High	Q9BU02	THTPA	Thiamine-triphosphatase	13	3	8	3	230	25.6	4.82	744295	10400	2.31885e+06	12000	2750	57217.5	198442	446824	43527.5	807841	1.04124e+06	5230	69747.6	101820	364676	86954.9	114965	102523		Q9BU02	476896	28793.8	629290	19162.6	25251.5	59223.7	84720.6	223884	88773.5	187099	222569	5705.41	76843.7	131848	200411	71355.2	111198	113045		18.8633	14.8135	19.2634	14.226	14.6241	15.8539	16.3704	17.7724	16.4378	17.5134	17.7639	12.4781	16.2296	17.0085	17.6126	16.1227	16.7628	16.7865
High	Q9NP79	VTA1	Vacuolar protein sorting-associated protein VTA1 homolog	16	4	29	4	307	33.9	6.29	749199	59862.4	1.99233e+06	435295	42621.8	1.03022e+06	2.66158e+06	1.67836e+06	165979	6.39656e+06	3.51133e+06	73609.4	350673	402850	1.46948e+06	751483	402766	126885		Q9NP79	480038	165737	540678	695116	391369	1.06634e+06	1.1363e+06	840953	338512	1.48147e+06	750557	80300.5	386350	521654	807567	616667	389569	139907		18.8728	17.3385	19.0444	19.4069	18.5782	20.0242	20.1159	19.6817	18.3688	20.4986	19.5176	16.2931	18.5595	18.9927	19.6232	19.2341	18.5715	17.0941
High	P17568	NDUFB7	NADH dehydrogenase [ubiquinone] 1 beta subcomplex subunit 7	24	3	11	3	137	16.4	8.92	285072	10400	857674	112396	2750	176931	1.46137e+06	778430	36543.5	2.70686e+06	1.75396e+06	51311.2	26081.3	229600	674875	339013	51444	160640		P17568	182656	28793.8	232756	179483	25251.5	183135	623900	390037	74529.8	626917	374915	55975.4	28734.8	297311	370884	278194	49758.4	177126		17.4788	14.8135	17.8285	17.4535	14.6241	17.4825	19.251	18.5732	16.1855	19.2579	18.5162	15.7725	14.8105	18.1816	18.5006	18.0857	15.6027	17.4344
High	P49257	LMAN1	Protein ERGIC-53	6	3	10	3	510	57.5	6.77	424225	10400	396213	12000	2750	306575	994089	308682	51934.4	1.03811e+06	1.53778e+06	31237.3	69240.1	137737	1.16828e+06	309654	133046	121474		P49257	271816	28793.8	107525	19162.6	25251.5	317324	424405	154667	105919	240429	328706	34076.8	76284.5	178357	642038	254102	128687	133940		18.0523	14.8135	16.7143	14.226	14.6241	18.2756	18.6951	17.2388	16.6926	17.8753	18.3264	15.0565	16.2191	17.4444	19.2923	17.955	16.9735	17.0312
High	Q9NWS0	PIH1D1	PIH1 domain-containing protein 1	10	2	3	2	290	32.3	5.14	125941	10400	513091	12000	2750	163291	131447	92707.2	47131.9	383133	453167	5230	104478	95597.6	134012	155760	42384.8	69410.6		Q9NWS0	80695.1	28793.8	139243	19162.6	25251.5	169017	56118.5	46451.4	96124.8	88734.8	96865.8	5705.41	115107	123790	73647.4	127817	40996	76533.8		16.3002	14.8135	17.0872	14.226	14.6241	17.3668	15.7762	15.5034	16.5526	16.4372	16.5637	12.4781	16.8126	16.9175	16.1683	16.9637	15.3232	16.2238
High	Q9UNF0	PACSIN2	Protein kinase C and casein kinase substrate in neurons protein 2	5	3	10	3	486	55.7	5.2	274666	10400	1.28841e+06	12000	6556.85	115037	755005	306299	73672.3	1.65568e+06	704528	52051.6	24292.7	39132.5	693411	496087	148695	56698.9		Q9UNF0	175988	28793.8	349650	19162.6	60207.2	119071	322333	153473	150253	383462	150595	56783.2	26764.2	50672.9	381071	407089	143823	62517.5		17.4251	14.8135	18.4156	14.226	15.8776	16.8615	18.2982	17.2276	17.197	18.5487	17.2003	15.7932	14.708	15.6289	18.5397	18.635	17.1339	15.932
High	P46459	NSF	Vesicle-fusing ATPase	4	3	4	3	744	82.5	6.95	177606	10400	43883.8	25224.1	30855.3	33575.7	475892	184616	3030	253083	1.89443e+06	5230	6970	26764.2	7870	58992.1	10600	159322		P46459	113798	28793.8	11909.2	40279.9	283324	34753	203172	92503	6179.63	58614.9	404941	5705.41	7679.12	34657.1	4325.04	48409	10252.7	175673		16.7961	14.8135	13.5398	15.2978	18.1121	15.0848	17.6323	16.4972	12.5933	15.839	18.6274	12.4781	12.9067	15.0809	12.0785	15.563	13.3237	17.4225
High	Q15427	SF3B4	Splicing factor 3B subunit 4	5	2	17	2	424	44.4	8.56	402535	51067.5	2.33728e+06	271215	54065.9	368945	855937	485111	357512	6315341	1.68514e+06	54783.1	323067	383481	1.47677e+06	679427	293541	442707		Q15427	257919	141387	634293	433099	496452	381881	365423	243067	729140	1.46265e+06	360205	59762.9	355936	496572	811576	557538	283923	488139		17.9766	17.1093	19.2748	18.7243	18.9213	18.5428	18.4792	17.891	19.4758	20.4802	18.4585	15.867	18.4413	18.9216	19.6304	19.0887	18.1151	18.8969
High	Q9UKM9	RALY	RNA-binding protein Raly	11	3	5	2	306	32.4	9.17	738408	294164	732175	268116	9210.95	652136	800971	6660194	122991	2.95902e+06	1.06285e+06	271891	815961	294262	1.43606e+06	602667	3.94628e+06	385576		Q9UKM9	473124	814434	198698	428151	84578.1	675002	341957	3.33713e+06	250837	685318	227187	296606	898976	381042	789201	494549	3.81698e+06	425145		18.8519	19.6354	17.6002	18.7078	16.368	19.3645	18.3835	21.6702	17.9364	19.3864	17.7935	18.1782	19.7779	18.5396	19.59	18.9158	21.864	18.6976
High	Q9H3G5	CPVL	Probable serine carboxypeptidase CPVL	7	3	12	3	476	54.1	5.62	303534	137184	446459	12000	2750	335726	103169	194952	3030	697796	848831	193951	100346	42692.2	2.21743e+06	216237	34922.8	269010		Q9H3G5	194485	379813	121160	19162.6	25251.5	347498	44045.9	97681.8	6179.63	161612	181440	211581	110556	55282.4	1.21861e+06	177444	33778.5	296617		17.5693	18.5349	16.8866	14.226	14.6241	18.4066	15.4267	16.5758	12.5933	17.3022	17.4691	17.6909	16.7544	15.7545	20.2168	17.437	15.0438	18.1782
High	O75396		Vesicle-trafficking protein SEC22b	11	2	11	2	215	24.6	6.92	738929	79522.2	663540	190542	56001.4	1.1335e+06	1.25139e+06	668879	418059	1.33322e+06	1.26293e+06	159228	136227	309883	954253	1.15925e+06	178418	166120		O75396	473458	220168	180072	304274	514225	1.17324e+06	534256	335145	852625	308779	269954	173702	150086	401270	524419	951282	172572	183168		18.8529	17.7482	17.4582	18.215	18.972	20.1621	19.0272	18.3544	19.7016	18.2362	18.0424	17.4063	17.1954	18.6142	19.0004	19.8595	17.3968	17.4828
High	Q9BQI0	AIF1L	Allograft inflammatory factor 1-like	23	3	5	3	150	17.1	7.2	261300	10400	42300	91032.8	8857.18	1.80863e+06	302515	321117	43924.6	125024	359413	5230	6970	68798.2	1.51428e+06	593440	10600	107292		Q9BQI0	167424	28793.8	11479.4	145369	81329.7	1.87205e+06	129152	160898	89583.5	28955.9	76825.7	5705.41	7679.12	89087.3	832188	486977	10252.7	118302		17.3531	14.8135	13.4868	17.1494	16.3115	20.8362	16.9787	17.2958	16.4509	14.8216	16.2293	12.4781	12.9067	16.4429	19.6665	18.8935	13.3237	16.8521
High	O95782	AP2A1	AP-2 complex subunit alpha-1	4	4	6	2	977	107.5	7.03	187121	50339	427046	50622.8	2750	88126.7	525999	266056	49964.5	1.37479e+06	1.56846e+06	169943	82583.2	165109	329448	213850	145937	288962		O95782	119895	139370	115892	80838.8	25251.5	91216.7	224564	133309	101902	318407	335263	185391	90985.1	213801	181051	175486	141156	318616		16.8714	17.0886	16.8224	16.3028	14.6241	16.477	17.7768	17.0244	16.6368	18.2805	18.3549	17.5002	16.4733	17.7059	17.466	17.421	17.1069	18.2815
High	O75663	TIPRL	TIP41-like protein	15	3	8	3	272	31.4	5.91	99147.1	10400	572166	128460	2750	243820	977888	247156	3030	230751	1139686	28490	134257	160782	1.09972e+06	301645	125545	172820		O75663	63527.1	28793.8	155275	205136	25251.5	252369	417488	123839	6179.63	53442.7	243611	31079.8	147916	208198	604363	247530	121432	190556		15.9551	14.8135	17.2445	17.6462	14.6241	17.9452	18.6714	16.9181	12.5933	15.7057	17.8942	14.9237	17.1744	17.6676	19.2051	17.9172	16.8898	17.5399
High	Q6ZVX7	NCCRP1	F-box only protein 50	19	3	5	3	275	30.8	6.62	83706.1	10400	42300	158376	42044.6	401716	238292	115924	243793	28300	3.8662e+06	517336	230600	382135	1.15138e+06	388292	362533	432450		Q6ZVX7	53633.5	28793.8	11479.4	252907	386068	415801	101733	58084.2	497211	6554.38	826412	564362	254060	494830	632754	318633	350654	476830		15.7108	14.8135	13.4868	17.9483	18.5585	18.6655	16.6344	15.8259	18.9235	12.6782	19.6565	19.1063	17.9548	18.9166	19.2713	18.2815	18.4197	18.8631
High	P30047	GCHFR	GTP cyclohydrolase 1 feedback regulatory protein	44	3	12	3	84	9.7	6.54	317642	10400	635297	74152.6	22197.9	168670	779667	375055	259584	403930	1.00908e+06	87271.7	128660	154905	148150	1.42238e+06	90396.1	126951		P30047	203525	28793.8	172407	118413	203828	174585	332862	187923	529418	93551.5	215693	95204.7	141750	200587	81417.3	1.1672e+06	87434.2	139979		17.6348	14.8135	17.3955	16.8535	17.637	17.4136	18.3446	17.5198	19.014	16.5135	17.7186	16.5387	17.113	17.6139	16.313	20.1546	16.4159	17.0948
High	Q0VD83	APOBR	Apolipoprotein B receptor	4	3	3	3	1097	115.6	4.4	1.6946e+06	78315.4	6945295	1090749	2750	1.38083e+06	4563641	5.72629e+06	404767	1.56424e+06	5.83208e+06	423810	1.31522e+06	2.4102e+06	4044304	2.56608e+06	2.11606e+06	2.16913e+06		Q0VD83	1.08579e+06	216827	1.88482e+06	1.7418e+06	25251.5	1.42925e+06	1.94835e+06	2.86919e+06	825514	362283	1.24662e+06	462334	1.44903e+06	3.12098e+06	2.22259e+06	2.10573e+06	2.04672e+06	2.39173e+06		20.0503	17.7262	20.846	20.7321	14.6241	20.4468	20.8938	21.4522	19.6549	18.4668	20.2496	18.8186	20.4667	21.5736	21.0838	21.0059	20.9649	21.1896
High	Q9H3P7	ACBD3	Golgi resident protein GCP60	6	2	5	2	528	60.6	5.06	410229	10400	1.0358e+06	12000	2750	7740	12500	21500	42441.6	1.63204e+06	2.22301e+06	33358.8	25462.8	42770.8	159332	69053.7	83186.9	136183		Q9H3P7	262848	28793.8	281097	19162.6	25251.5	8011.39	5336.6	10772.7	86559	377986	475175	36391.1	28053.4	55384.2	87562.8	56665.5	80461.3	150158		18.0039	14.8135	18.1007	14.226	14.6241	12.9678	12.3817	13.3951	16.4014	18.528	18.8581	15.1513	14.7759	15.7572	16.418	15.7902	16.296	17.1961
High	O43491	EPB41L2	Band 4.1-like protein 2	4	3	13	3	1005	112.5	5.44	1.2452e+06	654803	2.67943e+06	755070	91962.3	802866	1.33158e+06	1.36964e+06	525782	1.85416e+06	1.92242e+06	120266	913036	421095	969029	665289	928661	465256		O43491	797845	1.81291e+06	727145	1.20576e+06	844430	831017	568490	686265	1.07232e+06	429431	410922	131199	1.00593e+06	545279	532539	545936	898233	513002		19.6057	20.7899	19.4719	20.2015	19.6876	19.6645	19.1168	19.3884	20.0323	18.7121	18.6485	17.0014	19.9401	19.0566	19.0225	19.0584	19.7767	18.9686
High	P55854	SUMO3	Small ubiquitin-related modifier 3	24	2	49	1	103	11.6	5.49	258908	22303.6	755402	102624	2750	7740	12500	96916.2	33138.2	1.63617e+06	882820	28318.2	180318	23008.1	7870	9930	24882.2	12800		P55854	165892	61750.5	205001	163878	25251.5	8011.39	5336.6	48560.4	67584.7	378942	188705	30892.4	198663	29793.3	4325.04	8148.56	24067	14113.6		17.3399	15.9142	17.6453	17.3223	14.6241	12.9678	12.3817	15.5675	16.0444	18.5316	17.5258	14.915	17.6	14.8627	12.0785	12.9923	14.5548	13.7848
High	Q92820	GGH	Gamma-glutamyl hydrolase	10	3	9	3	318	35.9	7.11	320995	10400	963014	32725.3	2750	392976	1.71924e+06	21500	3030	2.41395e+06	606840	252062	68139.8	93204.9	1.01403e+06	594532	93218.3	120177		Q92820	205673	28793.8	261343	52258.5	25251.5	406755	733991	10772.7	6179.63	559079	129714	274975	75072.2	120692	557269	487873	90164	132510		17.65	14.8135	17.9956	15.6734	14.6241	18.6338	19.4854	13.3951	12.5933	19.0927	16.985	18.0689	16.196	16.881	19.088	18.8961	16.4603	17.0157
High	P61769	B2M	Beta-2-microglobulin	20	3	35	3	119	13.7	6.52	7.02841e+06	2.62887e+06	1.92308e+07	2.44091e+06	612825	1.84003e+07	1.60827e+07	1.40819e+07	5.03837e+06	2.91785e+07	4.08671e+07	4.83195e+06	7.61621e+06	3.73079e+06	2.3622e+07	7.33541e+06	7.12565e+06	3.91719e+06		P61769	4.50335e+06	7.27838e+06	5.21885e+06	3.89785e+06	5.62717e+06	1.90454e+07	6.86618e+06	7.05581e+06	1.02757e+07	6.75785e+06	8.73546e+06	5.27118e+06	8.39107e+06	4.83103e+06	1.29817e+07	6.01944e+06	6.89217e+06	4.31919e+06		22.1026	22.7952	22.3153	21.8942	22.424	24.1829	22.7111	22.7504	23.2927	22.6881	23.0585	22.3297	23.0004	22.2039	23.63	22.5212	22.7165	22.0423
High	Q9NRF9	POLE3	DNA polymerase epsilon subunit 3	21	2	5	2	147	16.8	4.74	167108	10400	74319.6	12000	2750	322139	418785	507263	54511.3	335723	585768	5230	6970	224755	706477	175298	37748	320155		Q9NRF9	107072	28793.8	20168.9	19162.6	25251.5	333434	178791	254167	111175	77754.6	125210	5705.41	7679.12	291037	388252	143850	36511.2	353010		16.7082	14.8135	14.2998	14.226	14.6241	18.347	17.4479	17.9554	16.7625	16.2466	16.934	12.4781	12.9067	18.1508	18.5666	17.1342	15.1561	18.4294
High	Q9NWV4	CZIB	CXXC motif containing zinc binding protein	18	3	10	3	160	18	5.01	933979	125243	2.9557e+06	209054	16166.1	615086	392049	945481	160231	3937370	2.22711e+06	248072	201154	277334	711089	445029	420792	556936		Q9NWV4	598433	346752	802120	333835	148443	636653	167377	473738	326787	911908	476052	270622	221619	359122	390786	365191	407005	614091		19.1908	18.4035	19.6135	18.3488	17.1795	19.2801	17.3527	18.8537	18.318	19.7985	18.8608	18.0459	17.7577	18.4541	18.576	18.4783	18.6347	19.2281
High	O76024	WFS1	Wolframin	3	2	16	2	890	100.2	8.05	912330	97366.4	603228	176352	26328.1	137376	178804	385203	62246.8	1.52611e+06	208267	5230	229320	260885	387446	359771	117898	198235		O76024	584562	269572	163704	281614	241754	142193	76336.6	193008	126951	353452	44517.7	5705.41	252651	337821	212925	295228	114035	218579		19.157	18.0403	17.3207	18.1034	17.8832	17.1175	16.2201	17.5583	16.9539	18.4312	15.4421	12.4781	17.9468	18.3659	17.7	18.1715	16.7991	17.7378
High	Q15029	EFTUD2	116 kDa U5 small nuclear ribonucleoprotein component	3	4	21	2	972	109.4	5	154942	10400	248465	284950	23275.6	36189.3	321333	67452.6	67623	1.23325e+06	777835	5230	6970	81226.4	236328	9930	32458.7	33275.7		Q15029	99276.5	28793.8	67428.4	455032	213725	37458.2	137186	33797.5	137916	285625	166265	5705.41	7679.12	105181	129876	8148.56	31395.2	36690.6		16.5992	14.8135	16.0411	18.7956	17.7054	15.193	17.0658	15.0446	17.0734	18.1238	17.3431	12.4781	12.9067	16.6825	16.9868	12.9923	14.9383	15.1631
High	Q9NVZ3	NECAP2	Adaptin ear-binding coat-associated protein 2	15	2	19	2	263	28.3	8.38	243767	40853.4	578879	125338	2750	922235	464651	659538	294205	643925	424498	49915.9	136507	164820	734259	443248	213848	164073		Q9NVZ3	156190	113108	157096	200150	25251.5	954571	198373	330465	600026	149135	90737.8	54453.3	150395	213426	403519	363730	206841	180911		17.2529	16.7873	17.2613	17.6107	14.6241	19.8645	17.5979	18.3341	19.1947	17.1863	16.4694	15.7327	17.1984	17.7034	18.6223	18.4725	17.6582	17.4649
High	Q8WUF5	PPP1R13L	RelA-associated inhibitor	4	3	5	3	828	89	6.81	132283	10400	42300	12000	2750	51703.1	12500	21500	37379.2	637013	386836	113165	25255.2	60957.5	372556	178680	41794.3	84594.6		Q8WUF5	84758.7	28793.8	11479.4	19162.6	25251.5	53516	5336.6	10772.7	76234.2	147534	82687.3	123452	27824.6	78934.3	204742	146625	40424.9	93276		16.3711	14.8135	13.4868	14.226	14.6241	15.7077	12.3817	13.3951	16.2182	17.1707	16.3354	16.9136	14.7641	16.2684	17.6434	17.1618	15.303	16.5092
High	O95182	NDUFA7	NADH dehydrogenase [ubiquinone] 1 alpha subcomplex subunit 7	25	2	5	2	113	12.5	10.18	96145.4	10400	75459	30241	2750	138499	52558.6	285835	17717.4	1.00276e+06	580884	7655.59	6970	107817	313643	145406	59872.7	15160.2		O95182	61603.8	28793.8	20478.1	48291.4	25251.5	143355	22438.7	143219	36134.4	232244	124166	8351.49	7679.12	139613	172366	119320	57910.9	16716		15.9107	14.8135	14.3218	15.5595	14.6241	17.1292	14.4537	17.1279	15.1411	17.8253	16.9219	13.0278	12.9067	17.0911	17.3951	16.8645	15.8215	14.0289
High	Q9BV57	ADI1	1,2-dihydroxy-3-keto-5-methylthiopentene dioxygenase	20	2	10	2	179	21.5	5.68	85219.4	10400	448868	314819	2750	572476	944270	382106	3030	416629	741305	53470.5	228911	2760	715161	550799	106217	140776		Q9BV57	54603.1	28793.8	121814	502729	25251.5	592549	403135	191456	6179.63	96492.7	158456	58331	252200	3573.94	393024	451986	102736	155223		15.7367	14.8135	16.8943	18.9394	14.6241	19.1766	18.6209	17.5467	12.5933	16.5581	17.2737	15.832	17.9442	11.8033	18.5843	18.7859	16.6486	17.244
High	P21399	ACO1	Cytoplasmic aconitate hydratase	5	4	8	4	889	98.3	6.68	778596	39401.1	2.25443e+06	190409	17091.2	348405	956092	719142	37171	2.0307e+06	3.53231e+06	46246.2	179453	233590	615614	541725	101716	224371		P21399	498874	109087	611807	304061	156937	360621	408183	360330	75809.6	470318	755043	50450	197711	302477	338317	444540	98382.9	247397		18.9283	16.7351	19.2227	18.214	17.2598	18.4601	18.6389	18.459	16.2101	18.8433	19.5262	15.6226	17.593	18.2065	18.368	18.762	16.5861	17.9165
High	Q96C01	FAM136A	Protein FAM136A	13	2	14	2	138	15.6	7.61	420319	126755	997411	1.20504e+06	483124	977215	1.12747e+06	751082	627922	3.49823e+06	2.54595e+06	76310	370136	440097	1.6853e+06	779885	192372	199712		Q96C01	269313	350938	270678	1.92431e+06	4.43621e+06	1.01148e+06	481349	376334	1.28064e+06	810203	544205	83246.7	407793	569885	926171	639974	186069	220207		18.0389	18.4209	18.0462	20.8759	22.0809	19.948	18.8767	18.5217	20.2884	19.6279	19.0538	16.3451	18.6375	19.1203	19.8209	19.2877	17.5055	17.7485
High	P61758	VBP1	Prefoldin subunit 3	13	3	14	3	197	22.6	7.11	1.96493e+06	2.00029e+06	3.03146e+06	1.30568e+06	1.51672e+06	1.96731e+06	3.22601e+06	2.12952e+06	1.50259e+06	3.7097e+06	4.6022e+06	2.01845e+06	1.86172e+06	1.74896e+06	3.59428e+06	2.55199e+06	2.07109e+06	2.20258e+06		P61758	1.259e+06	5.53807e+06	822678	2.08502e+06	1.39271e+07	2.03629e+06	1.37727e+06	1.06701e+06	3.06451e+06	859179	983734	2.20193e+06	2.05113e+06	2.26474e+06	1.97527e+06	2.09416e+06	2.00323e+06	2.42861e+06		20.2638	22.401	19.65	20.9916	23.7314	20.9575	20.3934	20.0251	21.5472	19.7126	19.9079	21.0703	20.968	21.1109	20.9136	20.9979	20.9339	21.2117
High	Q5TDH0	DDI2	Protein DDI1 homolog 2	8	2	3	2	399	44.5	5.05	178944	10400	51483.8	12000	2750	208977	12500	376642	3030	136629	542802	5230	6970	147071	29811.3	95488	62149.4	14471.7		Q5TDH0	114655	28793.8	13971.7	19162.6	25251.5	216304	5336.6	188718	6179.63	31643.9	116026	5705.41	7679.12	190444	16383.1	78357.5	60113.1	15956.8		16.8069	14.8135	13.7702	14.226	14.6241	17.7227	12.3817	17.5259	12.5933	14.9496	16.8241	12.4781	12.9067	17.539	13.9999	16.2578	15.8754	13.9619
High	Q9NZL4	HSPBP1	Hsp70-binding protein 1	12	4	6	4	359	39.3	5.21	105586	22640.6	173857	67252.7	70203.9	120632	317877	47479.1	3030	981302	521904	5230	18310.8	81655.5	344109	138677	13124.6	101852		Q9NZL4	67652.6	62683.6	47181.3	107395	644637	124862	135711	23789.6	6179.63	227273	111559	5705.41	20173.8	105736	189109	113799	12694.5	112304		16.0459	15.9358	15.5259	16.7126	19.2981	16.93	17.0502	14.538	12.5933	17.7941	16.7674	12.4781	14.3002	16.6901	17.5289	16.7961	13.6319	16.777
High	P53602	MVD	Diphosphomevalonate decarboxylase	8	3	6	3	400	43.4	7.23	136934	10400	1.87426e+06	186082	2750	545937	1.82841e+06	426894	150850	2.14077e+06	1.3425e+06	316314	366394	226599	1.349e+06	979584	237696	267805		P53602	87738.6	28793.8	508638	297151	25251.5	565079	780599	213897	307656	495809	286964	345068	403670	293424	741359	803847	229908	295288		16.4209	14.8135	18.9563	18.1808	14.6241	19.1081	19.5742	17.7066	18.231	18.9194	18.1305	18.3965	18.6228	18.1626	19.4998	19.6166	17.8107	18.1718
High	P49585	PCYT1A	Choline-phosphate cytidylyltransferase A	8	3	10	2	367	41.7	7.25	390321	10400	697866	142328	32457.3	215395	250863	515589	99563.3	1.721e+06	1.21372e+06	59327.5	228189	240989	633860	413330	287690	208559		P49585	250093	28793.8	189387	227281	298035	222947	107100	258339	203058	398589	259437	64720.4	251404	312059	348344	339178	278264	229962		17.9321	14.8135	17.531	17.7941	18.1851	17.7663	16.7086	17.9789	17.6315	18.6045	17.985	15.9819	17.9396	18.2515	18.4102	18.3717	18.0861	17.811
High	P29350	PTPN6	Tyrosine-protein phosphatase non-receptor type 6	6	3	5	3	595	67.5	7.78	159341	10400	217082	20466	2750	248374	195556	216347	189604	703061	822826	5230	60679.5	22126.6	41842.2	179608	67106.6	100360		P29350	102095	28793.8	58911.9	32681.8	25251.5	257083	83488.3	108402	386693	162831	175882	5705.41	66852.9	28651.8	22994.8	147386	64907.9	110659		16.6396	14.8135	15.8463	14.9962	14.6241	17.9719	16.3493	16.726	18.5608	17.313	17.4242	12.4781	16.0287	14.8063	14.489	17.1692	15.9861	16.7558
High	Q5R3I4	TTC38	Tetratricopeptide repeat protein 38	7	3	6	3	469	52.8	5.99	339689	10400	829613	12000	2750	7740	358685	346718	3030	1.10747e+06	1.62484e+06	34906.8	6970	16116.6	197020	150332	68412	43233.1		Q5R3I4	217651	28793.8	225141	19162.6	25251.5	8011.39	153133	173725	6179.63	256493	347314	38079.8	7679.12	20869.6	108274	123363	66170.5	47669.9		17.7317	14.8135	17.7805	14.226	14.6241	12.9678	17.2244	17.4064	12.5933	17.9686	18.4059	15.2167	12.9067	14.3491	16.7243	16.9125	16.0139	15.5408
High	Q9Y697	NFS1	Cysteine desulfurase, mitochondrial	6	2	2	2	457	50.2	8.31	126071	10400	335135	54647.6	2750	151975	326106	410418	31900.2	1.0388e+06	480306	5230	41741.9	150423	254757	158754	113011	92232.7		Q9Y697	80778	28793.8	90949.1	87265.9	25251.5	157304	139224	205642	65060	240590	102667	5705.41	45988.7	194784	140004	130273	109308	101698		16.3017	14.8135	16.4728	16.4131	14.6241	17.2632	17.087	17.6498	15.9895	17.8762	16.6476	12.4781	15.489	17.5715	17.0951	16.9912	16.738	16.6339
High	P35573	AGL	Glycogen debranching enzyme	1	2	4	2	1532	174.7	6.76	13000	10400	160708	60035.2	2750	38779.9	613209	133326	3030	1.92081e+06	628965	5230	43171.5	61345.5	77623.9	44962.7	74305	12800		P35573	8329.56	28793.8	43613.1	95869.3	25251.5	40139.6	261796	66803.8	6179.63	444866	134443	5705.41	47563.8	79436.7	42659	36896.4	71870.4	14113.6		13.024	14.8135	15.4125	16.5488	14.6241	15.2927	17.9981	16.0276	12.5933	18.763	17.0366	12.4781	15.5376	16.2775	15.3806	15.1712	16.1331	13.7848
High	Q9GZP8	IMUP	Immortalization up-regulated protein	25	1	9	1	106	10.9	9.73	243814	10400	234151	125689	43279.3	7740	308781	21500	875521	28300	715208	119658	149068	378092	106880	223038	10600	292557		Q9GZP8	156220	28793.8	63544.1	200712	397406	8011.39	131827	10772.7	1.78561e+06	6554.38	152878	130535	164234	489594	58736.8	183025	10252.7	322580		17.2532	14.8135	15.9555	17.6148	18.6003	12.9678	17.0083	13.3951	20.768	12.6782	17.222	16.9941	17.3254	18.9012	15.842	17.4817	13.3237	18.2993
High	Q9NVA2	SEPTIN11	Septin-11	8	3	8	2	429	49.4	6.81	692247	162907	1.15111e+06	110283	39348.3	279002	684276	671804	180879	1.22204e+06	337192	155688	120660	215103	616072	277724	398928	434180		Q9NVA2	443548	451031	312390	176109	361310	288784	292137	336611	368900	283029	72075.8	169840	132936	278539	338569	227900	385857	478737		18.7587	18.7829	18.253	17.4261	18.4629	18.1396	18.1563	18.3607	18.4929	18.1106	16.1372	17.3738	17.0204	18.0875	18.3691	17.798	18.5577	18.8689
High	Q00169	PITPNA	Phosphatidylinositol transfer protein alpha isoform	13	3	5	2	270	31.8	6.55	76657.6	10400	552248	12000	2750	72091.3	404220	296552	3030	807284	629153	14412.7	6970	2760	400413	290952	140095	46908.9		Q00169	49117.2	28793.8	149869	19162.6	25251.5	74619	172573	148589	6179.63	186970	134483	15722.8	7679.12	3573.94	220051	238755	135505	51722.9		15.5839	14.8135	17.1933	14.226	14.6241	16.1873	17.3968	17.181	12.5933	17.5124	17.0371	13.9406	12.9067	11.8033	17.7475	17.8652	17.048	15.6585
High	P01599	IGKV1-17	Immunoglobulin kappa variable 1-17	18	2	9	1	117	12.8	8.68	13000	10400	351255	12000	2750	7740	12500	362830	3030	104352	195783	100384	6970	2760	7870	9930	201421	49052.7		P01599	8329.56	28793.8	95323.8	19162.6	25251.5	8011.39	5336.6	181798	6179.63	24168.4	41849.3	109509	7679.12	3573.94	4325.04	8148.56	194821	54086.6		13.024	14.8135	16.5405	14.226	14.6241	12.9678	12.3817	17.472	12.5933	14.5608	15.3529	16.7407	12.9067	11.8033	12.0785	12.9923	17.5718	15.723
High	Q99807	COQ7	5-demethoxyubiquinone hydroxylase, mitochondrial	9	2	10	2	217	24.3	8.59	87314.6	10400	131301	12000	2750	120928	71988.3	342764	3030	1.36198e+06	846264	5230	6970	34445.6	518471	9930	104575	12800		Q99807	55945.6	28793.8	35632.6	19162.6	25251.5	125168	30733.8	171744	6179.63	315440	180892	5705.41	7679.12	44603.8	284931	8148.56	101149	14113.6		15.7717	14.8135	15.1209	14.226	14.6241	16.9335	14.9075	17.3899	12.5933	18.267	17.4648	12.4781	12.9067	15.4449	18.1203	12.9923	16.6261	13.7848
High	Q9H0N5	PCBD2	Pterin-4-alpha-carbinolamine dehydratase 2	18	3	10	3	130	14.4	9.11	527755	10400	2.09179e+06	12000	2750	22025.8	12500	440510	78810.1	3.47124e+06	1.83043e+06	115684	171574	565869	92011	51517.4	302889	364233		Q9H0N5	338151	28793.8	567671	19162.6	25251.5	22798.1	5336.6	220720	160732	803951	391261	126199	189030	732748	50565.5	42275.2	292964	401612		18.3673	14.8135	19.1147	14.226	14.6241	14.4766	12.3817	17.7519	17.2943	19.6167	18.5778	16.9453	17.5283	19.483	15.6259	15.3675	18.1604	18.6154
High	Q8N5M4	TTC9C	Tetratricopeptide repeat protein 9C	17	2	9	2	171	20	8.92	141514	42363	563034	150071	2750	104488	196032	128955	85884.3	805678	625351	69870.4	50986.7	23717.9	290303	247993	10600	163292		Q8N5M4	90672.9	117288	152797	239647	25251.5	108152	83691.7	64613.8	175159	186598	133671	76221.6	56174	30712.5	159539	203503	10252.7	180050		16.4684	16.8397	17.2213	17.8705	14.6241	16.7227	16.3528	15.9796	17.4183	17.5096	17.0283	16.2179	15.7776	14.9065	17.2835	17.6347	13.3237	17.458
High	P82970	HMGN5	High mobility group nucleosome-binding domain-containing protein 5	5	1	4	1	282	31.5	4.55	13000	28972.9	162892	34426.8	2750	85917.7	126684	316275	3030	996778	15000	37908.6	17441.8	409625	236240	72316.5	71636.6	12800		P82970	8329.56	80215.3	44205.6	54975.6	25251.5	88930.2	54085	158471	6179.63	230857	3206.3	41354.5	19216.3	530426	129828	59343	69289.4	14113.6		13.024	16.2916	15.4319	15.7465	14.6241	16.4404	15.7229	17.2739	12.5933	17.8166	11.6467	15.3358	14.23	19.0168	16.9862	15.8568	16.0803	13.7848
High	Q9UK45	LSM7	U6 snRNA-associated Sm-like protein LSm7	47	4	22	4	103	11.6	5.27	1.6985e+06	202770	9.59588e+06	269000	19669.3	1.05084e+06	2.33971e+06	1.61366e+06	456404	11651792	3.58452e+06	184806	405481	472417	2.09159e+06	668956	516938	516057		Q9UK45	1.08829e+06	561395	2.60413e+06	429563	180611	1.08769e+06	998887	808531	930827	2.6986e+06	766203	201605	446734	611736	1.14946e+06	548946	500001	569017		20.0536	19.0987	21.3124	18.7125	17.4625	20.0528	19.93	19.6249	19.8282	21.3638	19.5474	17.6212	18.7691	19.2225	20.1325	19.0663	18.9316	19.1181
High	Q13232	NME3	Nucleoside diphosphate kinase 3	15	2	11	2	169	19	7.84	13000	10400	640611	12000	2750	7740	237506	258210	3030	777333	1.5536e+06	27922.9	6970	250730	7870	100382	111888	75309		Q13232	8329.56	28793.8	173849	19162.6	25251.5	8011.39	101398	129377	6179.63	180033	332086	30461.1	7679.12	324672	4325.04	82373.7	108222	83037.5		13.024	14.8135	17.4075	14.226	14.6241	12.9678	16.6297	16.9812	12.5933	17.4579	18.3412	14.8947	12.9067	18.3086	12.0785	16.3299	16.7236	16.3415
High	Q02487	DSC2	Desmocollin-2	4	3	4	2	901	99.9	5.34	49794	10400	443175	12000	2750	7740	12500	21500	3030	422759	108357	25847.9	6970	2760	252585	9930	31066.7	46371.4		Q02487	31904.8	28793.8	120269	19162.6	25251.5	8011.39	5336.6	10772.7	6179.63	97912.5	23161.7	28197.5	7679.12	3573.94	138811	8148.56	30048.7	51130.2		14.9615	14.8135	16.8759	14.226	14.6241	12.9678	12.3817	13.3951	12.5933	16.5792	14.4995	14.7833	12.9067	11.8033	17.0828	12.9923	14.875	15.6419
High	A5D8V6	VPS37C	Vacuolar protein sorting-associated protein 37C	6	2	6	2	355	38.6	5.21	13000	10400	1.64044e+06	77143.5	8993.13	110641	301048	1.02442e+06	152951	500624	126402	5230	73333.2	231688	504654	191446	197989	92798.2		A5D8V6	8329.56	28793.8	445183	123189	82578.1	114520	128526	513292	311941	115946	27018.7	5705.41	80794.1	300014	277338	157100	191501	102321		13.024	14.8135	18.764	16.9105	16.3335	16.8052	16.9717	18.9694	18.2509	16.8231	14.7217	12.4781	16.302	18.1947	18.0813	17.2613	17.547	16.6427
High	Q13045	FLII	Protein flightless-1 homolog	2	2	6	2	1269	144.7	6.05	156533	10400	326972	12000	2750	101030	292208	474423	3030	211203	515818	8618.36	47553.1	55906	62997.3	93170.2	73549.4	22015		Q13045	100297	28793.8	88733.8	19162.6	25251.5	104572	124752	237712	6179.63	48915.4	110258	9401.77	52391	72393	34620.8	76455.5	71139.5	24274.2		16.6139	14.8135	16.4372	14.226	14.6241	16.6741	16.9287	17.8589	12.5933	15.578	16.7505	13.1987	15.677	16.1436	15.0794	16.2223	16.1184	14.5671
High	Q9UBV8	PEF1	Peflin	11	3	8	3	284	30.4	6.54	422495	10400	2525351	192180	2750	181148	575069	610511	60264.2	4.31326e+06	1.45295e+06	824248	89881.4	167904	607638	352903	150952	387015		Q9UBV8	270708	28793.8	685331	306889	25251.5	187500	245513	305900	122908	998967	310573	899173	99025.8	217420	333933	289593	146006	426732		18.0464	14.8135	19.3864	18.2274	14.6241	17.5165	17.9054	18.2227	16.9072	19.9301	18.2446	19.7782	16.5955	17.7301	18.3492	18.1437	17.1557	18.703
High	P22692	IGFBP4	Insulin-like growth factor-binding protein 4	17	3	8	3	258	27.9	7.15	689295	17145.5	527892	109550	12922.2	62082.4	439934	970754	268147	546676	486903	33166.8	300736	1.26542e+06	7870	26419.8	444548	52673.4		P22692	441656	47469.7	143260	174939	118656	64259.2	187820	486402	546880	126612	104077	36181.7	331333	1.6386e+06	4325.04	21680.1	429982	58078.9		18.7526	15.5347	17.1283	17.4165	16.8564	15.9716	17.519	18.8918	19.0609	16.9501	16.6673	15.143	18.3379	20.644	12.0785	14.4041	18.7139	15.8257
High	O75534	CSDE1	Cold shock domain-containing protein E1	3	2	3	2	798	88.8	6.25	165661	10400	131171	12000	2750	299902	443905	77971.4	3030	930340	248899	43398.5	179768	28557.3	7870	274364	58298.1	12800		O75534	106145	28793.8	35597.2	19162.6	25251.5	310417	189516	39068	6179.63	215470	53203	47343.4	198057	36979	4325.04	225143	56387.9	14113.6		16.6957	14.8135	15.1195	14.226	14.6241	18.2438	17.532	15.2537	12.5933	17.7171	15.6992	15.5309	17.5956	15.1744	12.0785	17.7805	15.7831	13.7848
High	Q13153	PAK1	Serine/threonine-protein kinase PAK 1	8	3	7	1	545	60.6	5.76	149266	10400	504989	12000	2750	115277	381263	246545	105862	749115	414231	5230	139342	113505	112824	225289	10600	12800		Q13153	95640.1	28793.8	137044	19162.6	25251.5	119319	162772	123533	215903	173498	88543.1	5705.41	153518	146979	62003.5	184872	10252.7	14113.6		16.5453	14.8135	17.0643	14.226	14.6241	16.8645	17.3125	16.9145	17.72	17.4046	16.4341	12.4781	17.2281	17.1653	15.9201	17.4962	13.3237	13.7848
High	Q9UKU7	ACAD8	Isobutyryl-CoA dehydrogenase, mitochondrial	5	2	6	2	415	45	7.85	322526	10400	166056	12000	2750	7740	950081	553166	3030	378011	157604	5230	21684.1	45169.2	7870	35140.4	183552	12800		Q9UKU7	206654	28793.8	45064.4	19162.6	25251.5	8011.39	405616	277167	6179.63	87548.7	33688.4	5705.41	23890.2	58489.9	4325.04	28836.2	177538	14113.6		17.6569	14.8135	15.4597	14.226	14.6241	12.9678	18.6298	18.0804	12.5933	16.4178	15.04	12.4781	14.5441	15.8359	12.0785	14.8156	17.4378	13.7848
High	P26885	FKBP2	Peptidyl-prolyl cis-trans isomerase FKBP2	9	2	16	2	142	15.6	9.13	1.61364e+06	127808	3.58564e+06	765757	138821	1792488	3.16458e+06	2810710	674910	2596923	3339542	137807	460186	948379	2.61781e+06	2.23576e+06	827660	566823		P26885	1.03392e+06	353853	973074	1.22283e+06	1.2747e+06	1.85534e+06	1.35105e+06	1.40832e+06	1.37647e+06	601456	713837	150334	507005	1.22806e+06	1.43865e+06	1.83466e+06	800541	624992		19.9797	18.4328	19.8922	20.2218	20.2817	20.8233	20.3656	20.4255	20.3925	19.1981	19.4452	17.1978	18.9516	20.228	20.4563	20.8071	19.6106	19.2535
High	Q9UGV2	NDRG3	Protein NDRG3	7	2	8	2	375	41.4	5.31	232761	10400	734042	195820	2750	318164	404902	228198	3030	1.57141e+06	1.10447e+06	52553.2	213778	148192	285429	423373	45232.2	131856		Q9UGV2	149139	28793.8	199205	312702	25251.5	329320	172864	114340	6179.63	363944	236083	57330.3	235527	191895	156860	347420	43750.2	145388		17.1863	14.8135	17.6039	18.2544	14.6241	18.3291	17.3993	16.803	12.5933	18.4734	17.8489	15.807	17.8455	17.55	17.2591	18.4063	15.417	17.1495
High	Q9BYT8	NLN	Neurolysin, mitochondrial	5	3	5	3	704	80.6	6.64	136613	10400	387583	83145.6	130874	107888	88006	59534.2	3030	991326	783971	5230	6970	2760	72260	33672.3	10600	18186.5		Q9BYT8	87533	28793.8	105182	132774	1.20173e+06	111671	37572.2	29829.9	6179.63	229595	167576	5705.41	7679.12	3573.94	39711.2	27631.5	10252.7	20052.8		16.4175	14.8135	16.6825	17.0186	20.1967	16.7689	15.1974	14.8645	12.5933	17.8087	17.3545	12.4781	12.9067	11.8033	15.2773	14.754	13.3237	14.2915
High	P52789	HK2	Hexokinase-2	2	1	2	1	917	102.3	6.05	19628.7	52961.5	42300	66995.4	20377.2	59938.5	521511	203779	3030	91465.4	142988	5230	6970	37498.8	84946.6	9930	35025.4	12800		P52789	12576.8	146631	11479.4	106984	187110	62040.1	222648	102104	6179.63	21183.7	30564.1	5705.41	7679.12	48557.5	46683.2	8148.56	33877.8	14113.6		13.6185	17.1618	13.4868	16.707	17.5135	15.9209	17.7644	16.6397	12.5933	14.3707	14.8995	12.4781	12.9067	15.5674	15.5106	12.9923	15.0481	13.7848
High	Q9H3Y8	PPDPF	Pancreatic progenitor cell differentiation and proliferation factor	16	1	4	1	114	11.8	7.42	117966	10400	240380	12000	2750	73899.6	114428	21500	119357	28300	406405	5230	37459	50775.1	66535.6	51310.8	53323.1	54306.5		Q9H3Y8	75585.3	28793.8	65234.5	19162.6	25251.5	76490.8	48852.4	10772.7	243427	6554.38	86870.2	5705.41	41270.1	65749	36565.3	42105.7	51576	59879.7		16.2058	14.8135	15.9933	14.226	14.6241	16.223	15.5761	13.3951	17.8931	12.6782	16.4066	12.4781	15.3328	16.0047	15.1582	15.3617	15.6544	15.8698
High	Q969E8	TSR2	Pre-rRNA-processing protein TSR2 homolog	17	3	6	3	191	20.9	4.39	210030	10400	1.10861e+06	68632.4	11314.4	493707	357721	207989	80557.3	1.38815e+06	433734	88038.5	262673	122654	1.26159e+06	264487	10600	51984.1		Q969E8	134574	28793.8	300856	109598	103893	511018	152721	104214	164295	321501	92712	96041.2	289397	158826	693318	217038	10252.7	57318.9		17.038	14.8135	18.1987	16.7419	16.6647	18.963	17.2205	16.6692	17.3259	18.2945	16.5005	16.5514	18.1427	17.2771	19.4032	17.7276	13.3237	15.8067
High	Q08945	SSRP1	FACT complex subunit SSRP1	3	2	6	2	709	81	6.87	157781	10400	230762	12000	2750	56662.2	183439	145458	74260.3	676935	240317	5230	32526.3	62543.4	122837	61537.3	40840.6	74106.9		Q08945	101096	28793.8	62624.4	19162.6	25251.5	58648.9	78315.5	72882.6	151453	156780	51368.5	5705.41	35835.5	80987.8	67506.6	50497.5	39502.4	81712		16.6254	14.8135	15.9344	14.226	14.6241	15.8398	16.257	16.1533	17.2085	17.2584	15.6486	12.4781	15.1291	16.3054	16.0427	15.6239	15.2697	16.3183
High	Q9Y5A9	YTHDF2	YTH domain-containing family protein 2	4	2	6	1	579	62.3	8.79	321860	10400	780227	199328	20943.9	336426	390507	211753	95614.1	1.92322e+06	435766	21799.9	142913	145767	355620	96353	77379.8	100919		Q9Y5A9	206227	28793.8	211738	318303	192314	348222	166719	106100	195003	445425	93146.2	23781.5	157452	188755	195435	79067.3	74844.4	111276		17.6539	14.8135	17.6919	18.28	17.5531	18.4096	17.3471	16.6951	17.5731	18.7648	16.5072	14.5376	17.2646	17.5262	17.5763	16.2708	16.1916	16.7638
High	Q14677	CLINT1	Clathrin interactor 1	2	1	13	1	625	68.2	6.42	301517	10400	593876	96135.6	56194.3	177109	687546	395351	120884	1.46015e+06	15000	64566.8	175407	258953	705174	9930	156574	107791		Q14677	193192	28793.8	161166	153517	515996	183319	293533	198093	246541	338175	3206.3	70435.9	193253	335320	387535	8148.56	151443	118853		17.5597	14.8135	17.2982	17.228	18.977	17.484	18.1632	17.5958	17.9115	18.3674	11.6467	16.104	17.5601	18.3552	18.564	12.9923	17.2084	16.8588
High	Q86V88	MDP1	Magnesium-dependent phosphatase 1	14	2	18	2	176	20.1	6.39	1.11822e+06	76657	3.73929e+06	316133	2750	259991	442294	1.32621e+06	354577	2.28958e+06	1.78204e+06	394467	346398	423537	381138	336082	449676	512101		Q86V88	716484	212235	1.01477e+06	504827	25251.5	269107	188828	664503	723153	530273	380918	430325	381640	548441	209458	275789	434942	564654		19.4506	17.6953	19.9527	18.9454	14.6241	18.0378	17.5267	19.3419	19.4639	19.0164	18.5391	18.7151	18.5419	19.065	17.6763	18.0732	18.7305	19.107
High	P51572	BCAP31	B-cell receptor-associated protein 31	12	2	8	2	246	28	8.44	570845	45996.1	597921	163140	21897	166272	564675	774703	45342.8	749333	716373	157840	353785	167188	664853	347426	644555	120386		P51572	365760	127346	162264	260515	201066	172102	241076	388169	92475.9	173548	153127	172187	389778	216493	365377	285098	623436	132740		18.4805	16.9584	17.308	17.991	17.6173	17.3929	17.8791	18.5663	16.4968	17.405	17.2244	17.3936	18.5723	17.724	18.479	18.1211	19.2499	17.0182
High	Q9Y6I3	EPN1	Epsin-1	8	3	8	3	576	60.3	4.83	738382	10400	1.64297e+06	56408.7	2750	359144	1.05267e+06	489450	94841.3	2.74835e+06	1.60754e+06	51612.9	109714	54487.2	303407	120774	156754	95821.5		Q9Y6I3	473107	28793.8	445871	90078.3	25251.5	371737	449415	245242	193427	636526	343616	56304.5	120877	70555.8	166741	99107.2	151618	105655		18.8518	14.8135	18.7663	16.4589	14.6241	18.5039	18.7777	17.9038	17.5614	19.2799	18.3904	15.781	16.8832	16.1065	17.3472	16.5967	17.2101	16.689
High	Q9ULV4	CORO1C	Coronin-1C	8	3	15	3	474	53.2	7.08	273036	10400	663196	49020.1	2750	1.22267e+06	1.99081e+06	1.0928e+06	129057	617835	902821	25632.1	203147	304273	1.4194e+06	980765	300316	343538		Q9ULV4	174944	28793.8	179979	78279.5	25251.5	1.26554e+06	849932	547553	263210	143093	192981	27962	223815	394005	780044	804816	290476	378793		17.4165	14.8135	17.4575	16.2563	14.6241	20.2713	19.697	19.0626	18.0059	17.1266	17.5581	14.7712	17.7719	18.5879	19.5732	19.6183	18.1481	18.531
High	Q9NRN7	AASDHPPT	L-aminoadipate-semialdehyde dehydrogenase-phosphopantetheinyl transferase	10	3	15	3	309	35.8	6.8	421931	10400	626897	122656	2750	322629	923118	423945	58580.8	1.54689e+06	1.33974e+06	23913.2	70582.9	206598	861580	473083	82026.7	85224.2		Q9NRN7	270346	28793.8	170128	195867	25251.5	333941	394105	212420	119474	358266	286375	26087	77763.9	267525	473490	388212	79339.1	93970.2		18.0444	14.8135	17.3763	17.5795	14.6241	18.3492	18.5882	17.6966	16.8663	18.4507	18.1275	14.671	16.2468	18.0293	18.853	18.5665	16.2757	16.5199
High	P47895	ALDH1A3	Aldehyde dehydrogenase family 1 member A3	4	2	6	1	512	56.1	7.25	13000	10400	162826	12000	2750	7740	210893	21500	3030	72899	150002	5230	6970	2760	205539	18566	73588.4	12800		P47895	8329.56	28793.8	44187.9	19162.6	25251.5	8011.39	90036.3	10772.7	6179.63	16883.6	32063.5	5705.41	7679.12	3573.94	112956	15235.3	71177.2	14113.6		13.024	14.8135	15.4314	14.226	14.6241	12.9678	16.4582	13.3951	12.5933	14.0433	14.9686	12.4781	12.9067	11.8033	16.7854	13.8951	16.1191	13.7848
High	Q13641	TPBG	Trophoblast glycoprotein	10	3	6	3	420	46	6.83	202513	25478.6	679240	33990.5	2750	73299.5	862127	340964	3030	387501	245828	21931.9	32032.1	35914	160864	46417.3	30998.4	135795		Q13641	129758	70541	184333	54279	25251.5	75869.6	368066	170842	6179.63	89746.6	52546.5	23925.5	35291	46505.3	88404.7	38090.1	29982.7	149731		16.9855	16.1062	17.492	15.7281	14.6241	16.2112	18.4896	17.3823	12.5933	16.4536	15.6813	14.5463	15.107	15.5051	16.4318	15.2171	14.8718	17.192
High	A0A087WSY6	IGKV3D-15	Immunoglobulin kappa variable 3D-15	26	2	15	1	115	12.5	5.19	851806	367128	2.47064e+06	373324	28313.5	4.20694e+06	3.16354e+06	3.23732e+06	317308	618547	1.24307e+06	325873	279455	144063	863816	378657	949441	228211		A0A087WSY6	545782	1.01644e+06	670483	596155	259984	4.35445e+06	1.3506e+06	1.62208e+06	647144	143258	265710	355495	307887	186548	474719	310726	918332	251631		19.058	19.9551	19.3548	19.1853	17.9881	22.0541	20.3652	20.6294	19.3037	17.1283	18.0195	18.4395	18.232	17.5092	18.8567	18.2453	19.8087	17.941
High	Q53GL7	PARP10	Protein mono-ADP-ribosyltransferase PARP10	2	2	2	2	1025	109.9	4.97	13000	10400	42300	12000	2750	7740	12500	21500	3030	28300	394186	5230	39690.9	42642.3	7870	9930	47355	66708.5		Q53GL7	8329.56	28793.8	11479.4	19162.6	25251.5	8011.39	5336.6	10772.7	6179.63	6554.38	84258.4	5705.41	43729	55217.7	4325.04	8148.56	45803.4	73554.3		13.024	14.8135	13.4868	14.226	14.6241	12.9678	12.3817	13.3951	12.5933	12.6782	16.3625	12.4781	15.4163	15.7528	12.0785	12.9923	15.4832	16.1665
High	Q8N4H5	TOMM5	Mitochondrial import receptor subunit TOM5 homolog	49	3	6	3	51	6	9.7	929517	163238	1.21982e+06	461004	40262.1	148078	718228	506785	175811	7.29519e+06	3547064	899111	371386	412468	1.0139e+06	267837	501729	821322		Q8N4H5	595575	451945	331035	736171	369701	153270	306632	253927	358564	1.68959e+06	758196	980841	409171	534108	557197	219787	485290	905609		19.1839	18.7858	18.3366	19.4897	18.496	17.2257	18.2261	17.9541	18.4519	20.6882	19.5322	19.9037	18.6423	19.0268	19.0878	17.7457	18.8885	19.7885
High	Q86UE4	MTDH	Protein LYRIC	5	2	6	2	582	63.8	9.32	127045	10400	42300	12000	2750	7740	313422	466233	3030	1.02372e+06	454546	5230	19318.5	119850	505318	287695	49076.5	258000		Q86UE4	81402.2	28793.8	11479.4	19162.6	25251.5	8011.39	133809	233609	6179.63	237097	97160.6	5705.41	21284	155195	277703	236082	47468.4	284477		16.3128	14.8135	13.4868	14.226	14.6241	12.9678	17.0298	17.8337	12.5933	17.8551	16.5681	12.4781	14.3775	17.2437	18.0832	17.8489	15.5347	18.118
High	Q9ULH7	MRTFB	Myocardin-related transcription factor B	3	2	4	2	1088	118.1	6.28	156776	10400	246886	67205.4	2750	43309.7	235615	481929	3030	602216	512071	18409.3	88423.1	320645	239253	80084.9	82961.2	58141.4		Q9ULH7	100452	28793.8	67000.1	107319	25251.5	44828.2	100591	241473	6179.63	139475	109457	20082.7	97419.2	415206	131484	65717.7	80242.9	64108.1		16.6161	14.8135	16.0319	16.7115	14.6241	15.4521	16.6181	17.8815	12.5933	17.0896	16.74	14.2937	16.5719	18.6635	17.0045	16.004	16.2921	15.9682
High	Q9NZB2	FAM120A	Constitutive coactivator of PPAR-gamma-like protein 1	3	3	5	3	1118	121.8	8.88	959998	87693.4	940107	140192	63973.5	214312	387678	526609	257581	2.30413e+06	1.79626e+06	17502.7	131292	248081	526587	189863	101871	131697		Q9NZB2	615105	242791	255127	223871	587427	221827	165511	263860	525331	533645	383956	19093.7	144650	321242	289391	155802	98532.9	145212		19.2305	17.8894	17.9609	17.7723	19.164	17.7591	17.3366	18.0094	19.0029	19.0255	18.5506	14.2208	17.1422	18.2933	18.1427	17.2494	16.5883	17.1478
High	Q6E0U4	DMKN	Dermokine	4	1	1	1	476	47.1	7.28	60576.6	10400	42300	22052.5	11153.6	7740	45506.2	21500	3030	28300	2.23929e+06	90068.3	39062.8	12465.2	30059.2	9930	85030.1	22660.8		Q6E0U4	38813.6	28793.8	11479.4	35215.2	102416	8011.39	19427.9	10772.7	6179.63	6554.38	478655	98255.6	43037	16141.2	16519.3	8148.56	82244	24986.3		15.2443	14.8135	13.4868	15.1039	16.6441	12.9678	14.2458	13.3951	12.5933	12.6782	18.8686	16.5843	15.3933	13.9785	14.0119	12.9923	16.3276	14.6088
High	Q14192	FHL2	Four and a half LIM domains protein 2	17	3	6	3	279	32.2	7.55	573724	10400	1.73321e+06	199293	2750	165573	1.73518e+06	320500	48445.8	2.50982e+06	177967	304405	135771	489802	874634	630605	135115	105811		Q14192	367606	28793.8	470360	318248	25251.5	171379	740797	160588	98804.2	581284	38040.9	332076	149584	634248	480664	517474	130687	116670		18.4878	14.8135	18.8434	18.2798	14.6241	17.3868	19.4987	17.293	16.5923	19.1489	15.2153	18.3412	17.1906	19.2747	18.8747	18.9811	16.9958	16.8321
High	P52306	RAP1GDS1	Rap1 GTPase-GDP dissociation stimulator 1	8	3	8	3	607	66.3	5.31	286374	10400	230463	81515.6	2750	388083	324436	180637	529925	233594	527292	5230	91238.4	265670	610435	287031	60518.1	134128		P52306	183490	28793.8	62543.3	130171	25251.5	401690	138511	90509	1.08077e+06	54101.1	112710	5705.41	100521	344018	335470	235538	58535.2	147892		17.4853	14.8135	15.9326	16.99	14.6241	18.6157	17.0796	16.4658	20.0436	15.7234	16.7823	12.4781	16.6171	18.3921	18.3558	17.8456	15.837	17.1742
High	Q6Y7W6	GIGYF2	GRB10-interacting GYF protein 2	3	2	4	2	1299	150	5.54	28640.6	10400	419136	12000	2750	59964.4	177599	64733.4	16995.3	220019	250640	5230	6970	19782.7	44376.2	164911	10600	41018.2		Q6Y7W6	18351	28793.8	113745	19162.6	25251.5	62066.9	75821.9	32435	34661.6	50957.1	53575.2	5705.41	7679.12	25616.8	24387.4	135326	10252.7	45227.7		14.1636	14.8135	16.7954	14.226	14.6241	15.9215	16.2103	14.9853	15.0811	15.637	15.7093	12.4781	12.9067	14.6448	14.5738	17.0461	13.3237	15.4649
High	P57735	RAB25	Ras-related protein Rab-25	13	4	12	2	213	23.5	5.96	111358	35478.5	343992	12000	2750	68371.1	705042	21500	108612	606539	318412	38438.2	47884.2	31042.4	330112	121187	32383.6	109117		P57735	71351.3	98227	93352.6	19162.6	25251.5	70768.4	301002	10772.7	221512	140477	68061.6	41932.3	52755.9	40197	181416	99446.3	31322.6	120315		16.1227	16.5838	16.5104	14.226	14.6241	16.1108	18.1994	13.3951	17.757	17.1	16.0546	15.3558	15.687	15.2948	17.4689	16.6016	14.9349	16.8765
High	Q9Y5J6	TIMM10B	Mitochondrial import inner membrane translocase subunit Tim10 B	23	2	5	2	103	11.6	7.43	62478.8	10400	162069	12000	2750	132865	309954	469973	3030	482642	696415	5230	6970	64096.9	256612	139299	106871	12800		Q9Y5J6	40032.4	28793.8	43982.3	19162.6	25251.5	137523	132328	235482	6179.63	111782	148861	5705.41	7679.12	82999.5	141024	114308	103369	14113.6		15.2889	14.8135	15.4246	14.226	14.6241	17.0693	17.0138	17.8453	12.5933	16.7703	17.1836	12.4781	12.9067	16.3408	17.1056	16.8026	16.6574	13.7848
High	O76013	KRT36	Keratin, type I cuticular Ha6	4	3	51	1	467	52.2	4.94	813710	10400	465714	12000	2750	7740	12500	21500	3030	306054	135001	5230	6970	31026.7	68350.8	101890	68027.8	12800		O76013	521373	28793.8	126386	19162.6	25251.5	8011.39	5336.6	10772.7	6179.63	70883.1	28856.8	5705.41	7679.12	40176.7	37562.9	83610.6	65798.9	14113.6		18.992	14.8135	16.9475	14.226	14.6241	12.9678	12.3817	13.3951	12.5933	16.1132	14.8166	12.4781	12.9067	15.2941	15.197	16.3514	16.0058	13.7848
High	Q01085	TIAL1	Nucleolysin TIAR	8	3	11	1	375	41.6	7.74	89188.7	10400	356703	12000	2750	7740	12500	30916.9	3030	1427183	350381	14471.2	31556.5	55789.6	218783	53945.9	24848.2	97740.3		Q01085	57146.4	28793.8	96802.2	19162.6	25251.5	8011.39	5336.6	15491.1	6179.63	330540	74895.1	15786.6	34767	72242.4	120234	44268	24034	107771		15.8024	14.8135	16.5628	14.226	14.6241	12.9678	12.3817	13.9192	12.5933	18.3345	16.1926	13.9464	15.0854	16.1406	16.8755	15.434	14.5528	16.7176
High	Q9BTT0	ANP32E	Acidic leucine-rich nuclear phosphoprotein 32 family member E	15	3	18	3	268	30.7	3.85	1.39061e+06	168129	3.92544e+06	143289	100730	1.689e+06	1.47716e+06	518546	494633	5387934	3.287e+06	386793	260910	263781	2.0874e+06	381725	162211	610473		Q9BTT0	891014	465488	1.06529e+06	228817	924934	1.74822e+06	630641	259820	1.00879e+06	1.24786e+06	702607	421953	287455	341571	1.14715e+06	313244	156896	673122		19.7651	18.8284	20.0228	17.8038	19.819	20.7375	19.2665	17.9872	19.9442	20.251	19.4224	18.6867	18.133	18.3818	20.1296	18.2569	17.2594	19.3605
High	P29218	IMPA1	Inositol monophosphatase 1	13	3	9	3	277	30.2	5.26	144117	27982.4	476445	12000	2750	7740	12500	996132	18148	609807	889275	16852.8	25888.8	129232	366177	41354	264134	35104.9		P29218	92340.7	77473.1	129298	19162.6	25251.5	8011.39	5336.6	499117	37012.5	141233	190085	18384.7	28522.7	167344	201236	33935.1	255479	38707.5		16.4947	16.2414	16.9803	14.226	14.6241	12.9678	12.3817	18.929	15.1757	17.1077	17.5363	14.1662	14.7998	17.3525	17.6185	15.0505	17.9628	15.2403
High	Q07654		Trefoil factor 3	21	3	13	3	94	10.2	6.92	2.46184e+06	22502.9	5.42508e+06	12000	3527.97	56682.5	26599.3	5.87623e+06	160932	3.70232e+06	133017	150477	6970	172989	7870	9930	566526	25469.1		Q07654	1.57739e+06	62302.2	1.47226e+06	19162.6	32395	58669.9	11356	2.94432e+06	328219	857470	28432.9	164156	7679.12	224005	4325.04	8148.56	547963	28082.9		20.5891	15.927	20.4896	14.226	14.9835	15.8403	13.4712	21.4895	18.3243	19.7097	14.7953	17.3247	12.9067	17.7732	12.0785	12.9923	19.0637	14.7774
High	P11117	ACP2	Lysosomal acid phosphatase	4	2	14	2	423	48.3	6.74	2.38576e+06	10400	1.15691e+06	12000	67075.5	294849	1.54631e+06	1.61068e+06	3030	2.72198e+06	1.31279e+06	128101	120966	632652	783842	573808	269574	676351		P11117	1.52864e+06	28793.8	313963	19162.6	615911	305187	660162	807041	6179.63	630420	280613	139745	133273	819226	430768	470867	260741	745761		20.5438	14.8135	18.2602	14.226	19.2324	18.2193	19.3325	19.6223	12.5933	19.266	18.0982	17.0924	17.024	19.6439	18.7166	18.845	17.9923	19.5084
High	Q7L2H7	EIF3M	Eukaryotic translation initiation factor 3 subunit M	5	1	3	1	374	42.5	5.63	40210.1	10400	185328	12000	2750	7740	12500	51748.9	3030	60707.6	127487	5230	36849.2	29633.2	107589	39110.1	20932.9	18311.7		Q7L2H7	25764.1	28793.8	50294.4	19162.6	25251.5	8011.39	5336.6	25929	6179.63	14060.1	27250.7	5705.41	40598.1	38372.2	59126.6	32093.8	20247	20191		14.6531	14.8135	15.6181	14.226	14.6241	12.9678	12.3817	14.6623	12.5933	13.7793	14.734	12.4781	15.3091	15.2278	15.8515	14.97	14.3054	14.3014
High	O75822	EIF3J	Eukaryotic translation initiation factor 3 subunit J	10	1	8	1	258	29	4.83	513262	1.04017e+06	466483	1.52094e+06	93804.9	365179	803978	385280	702689	441390	209506	730225	1.22572e+06	368594	232980	302623	481722	349289		O75822	328865	2.87986e+06	126594	2.42876e+06	861349	377983	343241	193047	1.43312e+06	102228	44782.6	796603	1.35042e+06	477295	128036	248333	465938	385134		18.3271	21.4576	16.9499	21.2118	19.7162	18.528	18.3889	17.5586	20.4507	16.6414	15.4507	19.6035	20.365	18.8645	16.9662	17.9219	18.8298	18.555
High	Q9UNM6	PSMD13	26S proteasome non-ATPase regulatory subunit 13	7	3	5	3	376	42.9	5.81	421114	20988.8	617126	24674.6	2750	178211	531956	409497	28950.8	2.19564e+06	1.6249e+06	958632	66101.1	112875	994829	1.18653e+06	1.14738e+06	130371		Q9UNM6	269823	58110.4	167476	39402.5	25251.5	184460	227107	205181	59044.7	508517	347328	1.04577e+06	72826.2	146163	546718	973668	1.10979e+06	143750		18.0417	15.8265	17.3536	15.266	14.6241	17.4929	17.793	17.6465	15.8495	18.9559	18.4059	19.9961	16.1522	17.1572	19.0604	19.8931	20.0819	17.1332
High	Q13158	FADD	FAS-associated death domain protein	15	2	3	2	208	23.3	5.69	154578	10400	143482	12000	2750	50754.2	60878.8	21500	3030	120698	698045	16822.1	6970	2760	121073	93448.4	10600	44592.5		Q13158	99043.8	28793.8	38938.2	19162.6	25251.5	52533.8	25990.9	10772.7	6179.63	27954.1	149209	18351.2	7679.12	3573.94	66536.7	76683.8	10252.7	49168.7		16.5958	14.8135	15.2489	14.226	14.6241	15.681	14.6657	13.3951	12.5933	14.7708	17.187	14.1636	12.9067	11.8033	16.0219	16.2266	13.3237	15.5855
High	P05204	HMGN2	Non-histone chromosomal protein HMG-17	17	1	19	1	90	9.4	9.99	2.53708e+06	338963	1.12088e+07	1.70319e+06	129959	2.90834e+06	2.47168e+06	1.53769e+07	3.3309e+06	2.51902e+07	5.5417e+06	1.04485e+06	927467	4.04847e+06	7086701	2.13738e+06	3.29111e+06	1.78506e+06		P05204	1.6256e+06	938466	3.04184e+06	2.7198e+06	1.19333e+06	3.01031e+06	1.05523e+06	7.70467e+06	6.79331e+06	5.83413e+06	1.18456e+06	1.13982e+06	1.02183e+06	5.24239e+06	3.89457e+06	1.75393e+06	3.18327e+06	1.96825e+06		20.6325	19.8399	21.5365	21.3751	20.1866	21.5215	20.0091	22.8773	22.6957	22.4761	20.1759	20.1204	19.9627	22.3218	21.893	20.7422	21.6021	20.9085
High	P61960	UFM1	Ubiquitin-fold modifier 1	32	2	8	2	85	9.1	9.31	1.75692e+06	91180.9	574408	12000	2750	90294.8	141825	208595	67848.9	3.457e+06	3.3703e+06	648009	61748.6	69092.2	863863	74774.7	25157.1	1.34016e+06		P61960	1.12572e+06	252447	155883	19162.6	25251.5	93460.8	60549.2	104518	138377	800653	720411	706914	68030.8	89468	474745	61360.1	24332.8	1.47769e+06		20.1024	17.9456	17.2501	14.226	14.6241	16.5121	15.8858	16.6734	17.0782	19.6108	19.4585	19.4312	16.0539	16.4491	18.8568	15.905	14.5706	20.4949
High	P55145	MANF	Mesencephalic astrocyte-derived neurotrophic factor	23	3	4	3	182	20.7	8.69	256011	10400	467880	12000	2750	81599.8	86075.6	265797	3030	1.04117e+06	1.48798e+06	234484	45790.8	2760	351237	183731	52499.5	92458.4		P55145	164035	28793.8	126974	19162.6	25251.5	84461	36748.1	133179	6179.63	241138	318061	255799	50449.5	3573.94	193026	150770	50779.3	101947		17.3236	14.8135	16.9542	14.226	14.6241	16.366	15.1654	17.023	12.5933	17.8795	18.2789	17.9647	15.6226	11.8033	17.5584	17.202	15.632	16.6375
