## Supplemental Tables 1-4 for "Clinical proteomics reveals vulnerabilities in non-invasive breast ductal carcinoma and drives personalized treatment strategies": Supplemental Table_T2_LFQ data DCIS paired vs IDC paired.xlsx (part 2 of 2)

### Sheet: Processed Data (continued)
Processed total proteome data for DCIS vs IDC (paired cases).											Missing protein intensity values were imputed using 1.5x the minimum observed intensity for this particular sample. Green cells indicate imputed intensities.																			Data normalization based on summed protein summed.																				Log2 transformed data
High	P25774	CTSS	Cathepsin S	11	3	8	3	331	37.5	8.34	443818	52411.3	389971	12000	11500.3	509453	1.03596e+06	241619	54461.9	660786	875629	124233	224347	149031	1.57361e+06	545332	140056	392904		P25774	284370	145108	105831	19162.6	105600	527316	442282	121065	111074	153040	187168	135526	247172	192982	864791	447499	135467	433225		18.1174	17.1468	16.6914	14.226	16.6883	19.0083	18.7546	16.8854	16.7612	17.2236	17.514	17.0482	17.9152	17.5581	19.722	18.7715	17.0476	18.7248
High	P60468	SEC61B	Protein transport protein Sec61 subunit beta	27	2	8	2	96	10	11.56	173904	10400	428787	33622.1	2750	434484	216148	285581	49566.4	2.19661e+06	916461	217387	6970	242525	1.01434e+06	406441	72333.5	264241		P60468	111427	28793.8	116364	53690.6	25251.5	449719	92279.6	143092	101090	508742	195896	237148	7679.12	314047	557442	333525	69963.5	291358		16.7657	14.8135	16.8283	15.7124	14.6241	18.7787	16.4937	17.1266	16.6253	18.9566	17.5797	17.8554	12.9067	18.2606	19.0885	18.3474	16.0943	18.1524
High	P04062	GBA1	Lysosomal acid glucosylceramidase	8	3	5	3	536	59.7	7.61	90085.6	10400	287438	12000	16273.1	85185.1	445589	21500	50851.7	650306	475414	21474.2	65602.4	45654.1	484487	229155	176780	62622.6		P04062	57721	28793.8	78005	19162.6	149426	88172	190235	10772.7	103711	150613	101621	23426.2	72276.7	59117.9	266255	188045	170988	69049.1		15.8168	14.8135	16.2513	14.226	17.1891	16.428	17.5374	13.3951	16.6622	17.2005	16.6328	14.5158	16.1412	15.8513	18.0224	17.5207	17.3835	16.0753
High	Q96PE7	MCEE	Methylmalonyl-CoA epimerase, mitochondrial	18	3	6	3	176	18.7	9.09	261512	10400	1.30937e+06	12000	2750	79230.3	20874.1	283217	3030	1.32795e+06	2.30483e+06	5230	6970	65938.1	406075	9930	174235	125190		Q96PE7	167560	28793.8	355337	19162.6	25251.5	82008.4	8911.75	141907	6179.63	307558	492664	5705.41	7679.12	85383.6	223163	8148.56	168526	138037		17.3543	14.8135	18.4388	14.226	14.6241	16.3235	13.1215	17.1146	12.5933	18.2305	18.9102	12.4781	12.9067	16.3817	17.7677	12.9923	17.3626	17.0747
High	Q9UBB5	MBD2	Methyl-CpG-binding domain protein 2	6	2	2	2	411	43.2	10.04	39099.4	10400	655575	12000	2750	26964.2	12500	126402	3030	788014	306185	63021.1	17067.9	41224	97369	30061.4	19021.5	25723.8		Q9UBB5	25052.4	28793.8	177910	19162.6	25251.5	27909.7	5336.6	63334.3	6179.63	182507	65448	68749.7	18804.4	53381.3	53510.1	24668.4	18398.2	28363.7		14.6127	14.8135	17.4408	14.226	14.6241	14.7685	12.3817	15.9507	12.5933	17.4776	15.9981	16.0691	14.1988	15.704	15.7075	14.5904	14.1673	14.7918
High	Q13155	AIMP2	Aminoacyl tRNA synthase complex-interacting multifunctional protein 2	11	2	5	2	320	35.3	8.22	270617	102339	648455	492760	2750	90226.8	182833	306431	125868	509041	895112	146798	69270.8	91309.6	511929	124731	122703	143801		Q13155	173394	283341	175978	786880	25251.5	93390.4	78056.6	153539	256706	117896	191333	160142	76318.3	118237	281336	102354	118683	158559		17.4037	18.1122	17.425	19.5858	14.6241	16.511	16.2522	17.2282	17.9698	16.8471	17.5457	17.289	16.2197	16.8513	18.1019	16.6432	16.8568	17.2747
High	Q6ZSJ8	C1orf122	Uncharacterized protein C1orf122	34	2	9	2	110	11.5	6.73	276551	10400	642789	65526.3	2750	275811	396495	286808	53641.4	1.05549e+06	997718	33006.2	6970	108253	688335	533588	10600	109593		Q6ZSJ8	177196	28793.8	174440	104638	25251.5	285482	169275	143707	109401	244455	213265	36006.5	7679.12	140177	378282	437862	10252.7	120839		17.435	14.8135	17.4124	16.675	14.6241	18.123	17.369	17.1328	16.7393	17.8992	17.7023	15.136	12.9067	17.0969	18.5291	18.7401	13.3237	16.8827
High	Q9BQA1	WDR77	Methylosome protein 50	7	3	4	3	342	36.7	5.17	85925.1	35397.4	397751	12000	2750	63303.1	543598	350892	3030	793510	1.29761e+06	42977.3	150995	147254	341401	192284	163775	92854.5		Q9BQA1	55055.2	98002.5	107942	19162.6	25251.5	65522.7	232077	175816	6179.63	183780	277368	46884	166357	190680	187620	157789	158409	102384		15.7486	16.5805	16.7199	14.226	14.6241	15.9997	17.8242	17.4237	12.5933	17.4876	18.0814	15.5168	17.3439	17.5408	17.5175	17.2676	17.2733	16.6436
High	Q9NP61	ARFGAP3	ADP-ribosylation factor GTPase-activating protein 3	6	2	7	2	516	56.9	7.36	131091	10400	63205.6	12000	2750	171977	323689	220359	3030	179581	208984	16585.2	6970	41241.1	222088	140875	82004.8	22373.8		Q9NP61	83994.8	28793.8	17152.8	19162.6	25251.5	178007	138192	110412	6179.63	41591.6	44671	18092.8	7679.12	53403.3	122051	115602	79317.9	24669.9		16.358	14.8135	14.0662	14.226	14.6241	17.4416	17.0763	16.7525	12.5933	15.344	15.4471	14.1431	12.9067	15.7046	16.8971	16.8188	16.2754	14.5905
High	Q8N474	SFRP1	Secreted frizzled-related protein 1	10	2	3	2	314	35.4	8.85	141829	38669.1	843000	28938.8	2750	7740	47689.8	212131	30748.5	28300	15000	64505.5	6970	21630.4	347556	9930	91783.6	12800		Q8N474	90875.2	107061	228774	46211.9	25251.5	8011.39	20360.1	106290	62711.1	6554.38	3206.3	70369.1	7679.12	28009.4	191003	8148.56	88776.3	14113.6		16.4716	16.7081	17.8036	15.496	14.6241	12.9678	14.3135	16.6976	15.9364	12.6782	11.6467	16.1027	12.9067	14.7736	17.5432	12.9923	16.4379	13.7848
High	Q5VW32	BROX	BRO1 domain-containing protein BROX	8	2	3	2	411	46.4	7.65	118133	10400	722272	12000	2750	7740	99433.1	21500	3030	795226	924622	27154.7	20178.5	2760	176150	9930	22989.1	45706		Q5VW32	75692.3	28793.8	196010	19162.6	25251.5	8011.39	42450.8	10772.7	6179.63	184177	197641	29623.1	22231.4	3573.94	96805.3	8148.56	22235.8	50396.6		16.2079	14.8135	17.5806	14.226	14.6241	12.9678	15.3735	13.3951	12.5933	17.4907	17.5925	14.8544	14.4403	11.8033	16.5628	12.9923	14.4406	15.621
High	P61081	UBE2M	NEDD8-conjugating enzyme Ubc12	15	3	16	3	183	20.9	7.69	538904	10400	2.70451e+06	177827	2750	937473	1.29027e+06	1.30122e+06	665733	7.3803e+06	2207675	112581	116442	307477	950611	881957	217937	401035		P61081	345295	28793.8	733950	283969	25251.5	970344	550854	651983	1.35775e+06	1.7093e+06	471897	122815	128289	398154	522418	723734	210796	442191		18.3975	14.8135	19.4853	18.1154	14.6241	19.8881	19.0713	19.3145	20.3728	20.705	18.8481	16.9061	16.969	18.603	18.9948	19.4651	17.6855	18.7543
High	Q8TE77	SSH3	Protein phosphatase Slingshot homolog 3	5	3	10	3	659	73	5.3	348961	10400	1.88603e+06	12000	2750	7740	448882	371730	91877.8	1.53899e+06	616198	85014.1	6970	189766	230895	103604	45727.6	108537		Q8TE77	223592	28793.8	511831	19162.6	25251.5	8011.39	191640	186258	187383	356436	131714	92741.9	7679.12	245730	126890	85017.5	44229.3	119675		17.7705	14.8135	18.9653	14.226	14.6241	12.9678	17.548	17.5069	17.5156	18.4433	17.0071	16.5009	12.9067	17.9067	16.9532	16.3755	15.4327	16.8688
High	O43278	SPINT1	Kunitz-type protease inhibitor 1	7	3	5	3	529	58.4	6.29	36861.8	10400	196264	40713.1	2750	119975	1.16096e+06	108006	3030	210875	424627	5230	6970	36363.3	764963	340637	88992.7	87726.7		O43278	23618.7	28793.8	53262.2	65014.1	25251.5	124182	495646	54116.8	6179.63	48839.3	90765.3	5705.41	7679.12	47087.1	420393	279527	86076.8	96729.5		14.5276	14.8135	15.7008	15.9885	14.6241	16.9221	18.919	15.7238	12.5933	15.5758	16.4699	12.4781	12.9067	15.523	18.6814	18.0926	16.3933	16.5617
High	Q92925	SMARCD2	SWI/SNF-related matrix-associated actin-dependent regulator of chromatin subfamily D member 2	5	2	6	2	531	58.9	9.64	267750	10400	902271	46732.5	8814.3	95692.2	106197	78481.5	3030	994769	1.35502e+06	36276.6	48702.8	105585	275902	45480	28044.9	159827		Q92925	171557	28793.8	244859	74626.4	80936	99047.5	45338.5	39323.6	6179.63	230392	289640	39574.2	53657.7	136723	151625	37320.9	27126	176229		17.3883	14.8135	17.9016	16.1874	16.3045	16.5958	15.4685	15.2631	12.5933	17.8137	18.1439	15.2723	15.7115	17.0609	17.2101	15.1877	14.7274	17.4271
High	Q969P0	IGSF8	Immunoglobulin superfamily member 8	5	3	5	3	613	65	8	70374	10400	303274	57077.3	2750	225374	274205	399306	212116	530052	1.25137e+06	5230	24142.7	2760	348252	39424	105558	35447.9		Q969P0	45091.2	28793.8	82302.7	91145.8	25251.5	233277	117066	200074	432607	122762	267485	5705.41	26599	3573.94	191385	32351.4	102100	39085.7		15.4606	14.8135	16.3287	16.4759	14.6241	17.8317	16.837	17.6102	18.7227	16.9055	18.0291	12.4781	14.6991	11.8033	17.5461	14.9815	16.6396	15.2544
High	Q92743	HTRA1	Serine protease HTRA1	4	2	2	2	480	51.3	7.83	52805.4	10400	361527	12000	2750	7740	44997.8	460693	3030	366729	156260	13587.5	172376	144825	41467.4	60655.4	49016.2	61774.2		Q92743	33834.3	28793.8	98111.5	19162.6	25251.5	8011.39	19210.8	230833	6179.63	84935.8	33401.1	14822.7	189913	187535	22788.8	49773.9	47410.2	68113.7		15.0462	14.8135	16.5821	14.226	14.6241	12.9678	14.2296	17.8165	12.5933	16.3741	15.0276	13.8555	17.535	17.5168	14.476	15.6031	15.5329	16.0557
High	Q9HAB8	PPCS	Phosphopantothenate--cysteine ligase	12	3	5	3	311	34	6.71	497025	51870.2	128627	103311	2750	77320.9	418042	668710	92576.8	925264	859517	5230	106763	310237	41848	542771	187650	92815.5		Q9HAB8	318462	143610	34907	164975	25251.5	80032.1	178474	335061	188809	214294	183724	5705.41	117625	401728	22998	445398	181501	102341		18.2808	17.1318	15.0912	17.3319	14.6241	16.2883	17.4454	18.3541	17.5266	17.7092	17.4872	12.4781	16.8438	18.6159	14.4892	18.7647	17.4696	16.643
High	Q9P000	COMMD9	COMM domain-containing protein 9	15	3	11	3	198	21.8	5.88	742718	55705.5	2.03167e+06	153153	36366.6	318894	1.19753e+06	1.03632e+06	67189.5	2.1617e+06	886408	124209	220355	97248.2	812953	498932	439106	461236		Q9P000	475886	154228	551355	244568	333930	330076	511258	519252	137032	500658	189472	135500	242773	125927	446767	409424	424718	508570		18.8603	17.2347	19.0726	17.8999	18.3492	18.3324	18.9637	18.9861	17.0642	18.9335	17.5316	17.0479	17.8892	16.9422	18.7692	18.6432	18.6961	18.9561
High	P13762	HLA-DRB4	HLA class II histocompatibility antigen, DR beta 4 chain	6	2	11	1	266	29.9	7.33	13000	10400	67474	12000	2750	14944.6	12500	2.07471e+06	3030	28300	15000	5230	55258.5	12058.4	93711.8	9930	1.00159e+06	13043.9		P13762	8329.56	28793.8	18311.1	19162.6	25251.5	15468.6	5336.6	1.03955e+06	6179.63	6554.38	3206.3	5705.41	60880.5	15614.5	51500.3	8148.56	968777	14382.5		13.024	14.8135	14.1604	14.226	14.6241	13.9171	12.3817	19.9875	12.5933	12.6782	11.6467	12.4781	15.8937	13.9306	15.6523	12.9923	19.8858	13.812
High	P11717	IGF2R	Cation-independent mannose-6-phosphate receptor	2	4	6	4	2491	274.2	5.94	116387	10400	281609	12000	2750	497516	1.58657e+06	1.25459e+06	3030	702424	1.23637e+06	5230	16811.2	208831	1.42718e+06	533752	301845	27266.1		P11717	74573.2	28793.8	76423.2	19162.6	25251.5	514960	677352	628618	6179.63	162684	264277	5705.41	18521.5	270416	784321	437997	291955	30064.3		16.1864	14.8135	16.2217	14.226	14.6241	18.9741	19.3695	19.2618	12.5933	17.3117	18.0117	12.4781	14.1769	18.0448	19.5811	18.7406	18.1554	14.8758
High	Q12805	EFEMP1	EGF-containing fibulin-like extracellular matrix protein 1	8	3	17	3	493	54.6	5.07	1.23178e+06	353290	2.39886e+06	205943	27654.1	456518	993115	1.1403e+06	160994	1.68755e+06	728114	157629	120060	174670	229468	32265.5	662140	190155		Q12805	789247	978131	651004	328867	253930	472525	423989	571351	328344	390842	155637	171957	132275	226181	126107	26477.1	640445	209670		19.5901	19.8997	19.3123	18.3271	17.9541	18.85	18.6937	19.124	18.3248	18.5762	17.2478	17.3917	17.0132	17.7871	16.9443	14.6925	19.2887	17.6778
High	O00483	NDUFA4	Cytochrome c oxidase subunit NDUFA4	27	2	5	2	81	9.4	9.38	156115	325538	42300	538777	2750	7740	135421	210476	3030	580632	240999	211830	391619	102715	858130	243450	242188	162960		O00483	100028	901296	11479.4	860364	25251.5	8011.39	57815.2	105460	6179.63	134476	51514.4	231085	431462	133006	471594	199775	234253	179684		16.61	19.7816	13.4868	19.7146	14.6241	12.9678	15.8192	16.6863	12.5933	17.037	15.6527	17.8181	18.7189	17.0211	18.8472	17.608	17.8377	17.4551
High	Q08209	PPP3CA	Serine/threonine-protein phosphatase 2B catalytic subunit alpha isoform	6	2	6	1	521	58.7	5.86	82032.9	10400	528705	12000	2750	142623	309233	392328	3030	114139	521106	5230	6970	103285	520101	295437	151551	180322		Q08209	52561.4	28793.8	143480	19162.6	25251.5	147624	132020	196578	6179.63	26435	111388	5705.41	7679.12	133745	285827	242436	146586	198827		15.6817	14.8135	17.1305	14.226	14.6241	17.1716	17.0104	17.5847	12.5933	14.6902	16.7652	12.4781	12.9067	17.0291	18.1248	17.8872	17.1614	17.6012
High	Q96GS4	BORCS6	BLOC-1-related complex subunit 6	11	3	3	3	357	37.2	5.76	161814	10400	289928	29016.9	2750	51702.4	355133	158356	39861	465027	277095	5230	28922	28334.3	217553	81673.7	39183.6	38902.4		Q96GS4	103680	28793.8	78680.8	46336.6	25251.5	53515.3	151616	79345	81295.9	107702	59229.9	5705.41	31864.5	36690.3	119558	67021.5	37899.7	42894.7		16.6618	14.8135	16.2637	15.4999	14.6241	15.7077	17.2101	16.2759	16.3109	16.7167	15.854	12.4781	14.9597	15.1631	16.8674	16.0323	15.2099	15.3885
High	A0AVT1	UBA6	Ubiquitin-like modifier-activating enzyme 6	3	3	6	3	1052	117.9	6.14	639585	551196	901230	308482	20514.4	295355	1.77537e+06	525935	209313	1.36996e+06	1.14656e+06	111538	343366	83873.3	524705	358555	221087	70165.4		A0AVT1	409805	1.52606e+06	244576	492610	188370	305712	757956	263523	426890	317287	245081	121677	378299	108608	288357	294231	213843	77366		18.6446	20.5414	17.8999	18.9101	17.5232	18.2218	19.5318	18.0076	18.7035	18.2754	17.9029	16.8927	18.5292	16.7288	18.1375	18.1666	17.7062	16.2394
High	O75312	ZPR1	Zinc finger protein ZPR1	5	2	4	2	459	50.9	4.73	26479.9	10400	250262	117847	2750	146696	125773	136516	3030	32306.7	146510	5230	117967	2760	470575	244077	10600	12800		O75312	16966.6	28793.8	67916.3	188189	25251.5	151840	53695.9	68402	6179.63	7482.34	31317	5705.41	129969	3573.94	258609	200290	10252.7	14113.6		14.0504	14.8135	16.0515	17.5218	14.6241	17.2122	15.7125	16.0618	12.5933	12.8693	14.9347	12.4781	16.9878	11.8033	17.9804	17.6117	13.3237	13.7848
High	Q14344	GNA13	Guanine nucleotide-binding protein subunit alpha-13	5	2	23	1	377	44	8	34052.2	10400	42300	12000	2750	7740	12500	21500	3030	165012	225374	5230	6970	17884.9	7870	12419.2	11367.5	29840.5		Q14344	21818.5	28793.8	11479.4	19162.6	25251.5	8011.39	5336.6	10772.7	6179.63	38217.4	48174.3	5705.41	7679.12	23159.2	4325.04	10191.2	10995	32902.8		14.4133	14.8135	13.4868	14.226	14.6241	12.9678	12.3817	13.3951	12.5933	15.2219	15.556	12.4781	12.9067	14.4993	12.0785	13.315	13.4246	15.0059
High	Q86SX6	GLRX5	Glutaredoxin-related protein 5, mitochondrial	21	2	3	2	157	16.6	6.79	121229	10400	431430	12000	2750	7740	209219	123205	3030	269529	253228	5230	59992.2	46594.7	97846.3	26465.6	52348.8	12800		Q86SX6	77675.9	28793.8	117082	19162.6	25251.5	8011.39	89321.4	61732.3	6179.63	62423.9	54128.3	5705.41	66095.8	60335.7	53772.4	21717.7	50633.5	14113.6		16.2452	14.8135	16.8372	14.226	14.6241	12.9678	16.4467	15.9137	12.5933	15.9298	15.7241	12.4781	16.0123	15.8807	15.7146	14.4066	15.6278	13.7848
High	Q9HBL8	NMRAL1	NmrA-like family domain-containing protein 1	12	3	3	3	299	33.3	7.52	13000	15916.2	233906	81201.6	18150.1	104400	136365	250930	25304.8	249364	286802	48343.9	9985.59	22663.2	42622.5	9930	8467.93	12053.6		Q9HBL8	8329.56	44066.2	63477.6	129670	166661	108061	58218.2	125730	51608.6	57753.5	61304.9	52738.4	11001.5	29346.7	23423.6	8148.56	8190.47	13290.6		13.024	15.4274	15.954	16.9845	17.3466	16.7215	15.8292	16.94	15.6553	15.8176	15.9037	15.6866	13.4254	14.8409	14.5157	12.9923	12.9997	13.6981
High	O95969	SCGB1D2	Secretoglobin family 1D member 2	22	2	10	2	90	9.9	8.25	44586.4	10400	4.92627e+06	47990.7	51611.6	7740	842580	945313	40825.1	4.41767e+06	391053	3.31401e+06	6970	2760	7870	133109	51539.7	32876.5		O95969	28568.1	28793.8	1.33689e+06	76635.6	473916	8011.39	359721	473654	83262	1.02315e+06	83588.8	3.61525e+06	7679.12	3573.94	4325.04	109229	49851	36250.4		14.8021	14.8135	20.3505	16.2257	18.8543	12.9678	18.4565	18.8535	16.3454	19.9646	16.351	21.7857	12.9067	11.8033	12.0785	16.737	15.6053	15.1457
High	P16220	CREB1	Cyclic AMP-responsive element-binding protein 1	13	2	6	2	327	35.1	5.27	13000	79487.1	514066	112702	2750	271302	485718	427807	3030	739834	188561	33570.4	62600.7	195418	128718	200162	70548.6	28200.2		P16220	8329.56	220071	139507	179972	25251.5	280815	207367	214355	6179.63	171348	40305.6	36621.9	68969.6	253047	70738	164253	68237.1	31094.2		13.024	17.7476	17.09	17.4574	14.6241	18.0993	17.6618	17.7096	12.5933	17.3866	15.2987	15.1604	16.0737	17.949	16.1102	17.3256	16.0583	14.9244
High	Q53RD9	FBLN7	Fibulin-7	7	3	4	3	439	47.3	7.62	83457.7	10400	1.82254e+06	12000	9284.54	7740	12500	171336	3030	421379	232195	104989	6970	2760	7870	9930	16829.1	24258.8		Q53RD9	53474.3	28793.8	494603	19162.6	85253.9	8011.39	5336.6	85849	6179.63	97592.8	49632.5	114533	7679.12	3573.94	4325.04	8148.56	16277.7	26748.3		15.7066	14.8135	18.9159	14.226	16.3795	12.9678	12.3817	16.3895	12.5933	16.5745	15.599	16.8054	12.9067	11.8033	12.0785	12.9923	13.9906	14.7072
High	P62861	Fau; FAU	40S ribosomal protein S30	19	2	13	2	59	6.6	12.15	843078	93929.7	900540	413807	2750	1.07936e+06	1.24041e+06	1.84813e+06	1.1286e+06	5.42052e+06	2.45815e+06	1.35844e+06	382087	1.16659e+06	2.61782e+06	1.35638e+06	409571	1.15602e+06		P62861	540190	260057	244389	660802	25251.5	1.11721e+06	529566	926014	2.30177e+06	1.25541e+06	525437	1.48193e+06	420960	1.51063e+06	1.43865e+06	1.11305e+06	396151	1.27466e+06		19.0431	17.9885	17.8988	19.3339	14.6241	20.0915	19.0145	19.8207	21.1343	20.2597	19.0032	20.499	18.6833	20.5267	20.4563	20.0861	18.5957	20.2817
High	Q9BYD6	MRPL1	39S ribosomal protein L1, mitochondrial	7	2	4	2	325	36.9	8.78	13000	10400	158015	32253.5	2750	88024.9	288245	175468	3030	244822	435528	28365.3	42413.9	30060.2	289969	47511.9	25839.7	102694		Q9BYD6	8329.56	28793.8	42882.1	51505.1	25251.5	91111.4	123060	87919.3	6179.63	56701.7	93095.4	30943.7	46729.1	38925.1	159355	38988.3	24993.1	113233		13.024	14.8135	15.3881	15.6524	14.6241	16.4753	16.909	16.4239	12.5933	15.7911	16.5064	14.9174	15.512	15.2484	17.2819	15.2508	14.6092	16.7889
High	Q15020	SART3	Squamous cell carcinoma antigen recognized by T-cells 3	3	2	4	2	963	109.9	5.57	46925.9	10400	568547	12000	2750	116719	177072	281966	141369	962655	557574	57328.6	403959	30284.8	134546	124226	10600	97865.7		Q15020	30067.1	28793.8	154293	19162.6	25251.5	120812	75597.2	141281	288320	222954	119183	62539.8	445057	39216	73941.3	101940	10252.7	107909		14.8759	14.8135	17.2353	14.226	14.6241	16.8824	16.206	17.1082	18.1373	17.7664	16.8628	15.9325	18.7636	15.2592	16.1741	16.6374	13.3237	16.7195
High	P04424	ASL	Argininosuccinate lyase	6	3	5	3	464	51.6	6.48	381366	10400	1.3033e+06	98963.4	2750	39864.4	536756	402904	184430	1.56142e+06	2.1704e+06	125958	26917.3	47892.3	45818.4	80527.1	43963.6	114919		P04424	244355	28793.8	353689	158033	25251.5	41262.2	229156	201877	376141	361631	463930	137408	29655.8	62016	25180	66080.5	42523.1	126712		17.8986	14.8135	18.4321	17.2699	14.6241	15.3325	17.806	17.6231	18.5209	18.4642	18.8235	17.0681	14.856	15.9204	14.62	16.0119	15.376	16.9512
High	P50914	RPL14	60S ribosomal protein L14	11	2	5	2	215	23.4	10.93	400203	43460.9	432398	40330.9	2750	59635.6	439986	178703	3030	3.59145e+06	1.30006e+06	150554	62842.3	58557	1.12183e+06	72797	82180.2	587283		P50914	256424	120327	117344	64403.8	25251.5	61726.6	187842	89540	6179.63	831791	277892	164239	69235.8	75825.8	616511	59737.3	79487.6	647552		17.9682	16.8766	16.8404	15.9749	14.6241	15.9136	17.5192	16.4502	12.5933	19.6659	18.0842	17.3254	16.0792	16.2104	19.2338	15.8663	16.2784	19.3046
High	P10109	FDX1	Adrenodoxin, mitochondrial	10	2	7	2	184	19.4	5.83	851016	10400	3.31835e+06	52967.5	7256.53	43658.1	1.44112e+06	191509	3030	2.05078e+06	1.34999e+06	27209.5	109399	14958.5	145384	70955.2	100190	58529.8		P10109	545276	28793.8	900536	84583	66632	45188.9	615255	95956.6	6179.63	474967	288564	29682.8	120529	19369.9	79897.5	58225.9	96907.4	64536.3		19.0566	14.8135	19.7804	16.3681	16.0239	15.4637	19.2308	16.5501	12.5933	18.8575	18.1385	14.8573	16.879	14.2415	16.2859	15.8294	16.5643	15.9778
High	Q9P2T1	GMPR2	GMP reductase 2	9	2	4	1	348	37.9	7.23	75576.8	10400	177225	12000	2750	23658.3	107502	391504	3030	357501	139025	21958.1	26911.4	84437.3	113323	36089.4	107608	42778.1		Q9P2T1	48424.8	28793.8	48095.3	19162.6	25251.5	24487.9	45895.6	196165	6179.63	82798.5	29717	23954.1	29649.3	109338	62277.9	29615	104082	47168.2		15.5635	14.8135	15.5536	14.226	14.6241	14.5798	15.4861	17.5817	12.5933	16.3373	14.859	14.548	14.8557	16.7384	15.9264	14.854	16.6674	15.5255
High	O94985	CLSTN1	Calsyntenin-1	3	2	2	2	981	109.7	4.91	13000	10400	42300	12000	2750	7740	178833	21500	3030	198217	60421.5	5230	19388.5	12744.2	7870	9930	10600	15783		O94985	8329.56	28793.8	11479.4	19162.6	25251.5	8011.39	76349	10772.7	6179.63	45907.8	12915.3	5705.41	21361	16502.5	4325.04	8148.56	10252.7	17402.7		13.024	14.8135	13.4868	14.226	14.6241	12.9678	16.2203	13.3951	12.5933	15.4865	13.6568	12.4781	14.3827	14.0104	12.0785	12.9923	13.3237	14.087
High	P53365	ARFIP2	Arfaptin-2	8	2	2	2	341	37.8	6.04	236644	10400	729731	12000	2750	7740	482859	21500	3030	1.81945e+06	170737	162354	49054.1	113299	499535	9930	10600	55720.2		P53365	151626	28793.8	198035	19162.6	25251.5	8011.39	206146	10772.7	6179.63	421391	36495.5	177112	54044.9	146712	274524	8148.56	10252.7	61438.4		17.2102	14.8135	17.5954	14.226	14.6241	12.9678	17.6533	13.3951	12.5933	18.6848	15.1554	17.4343	15.7219	17.1626	18.0666	12.9923	13.3237	15.9069
High	Q99538	LGMN	Legumain	5	2	8	2	433	49.4	6.55	209066	81547.4	349571	51649.9	2750	217903	428926	207805	46432.6	1.17437e+06	299240	26883.8	178803	103195	846015	563284	61631.3	96300.3		Q99538	133956	225775	94866.8	82478.9	25251.5	225544	183121	104122	94698.5	271987	63963.4	29327.6	196994	133628	464936	462231	59612	106183		17.0314	17.7845	16.5336	16.3317	14.6241	17.783	17.4824	16.6679	16.5311	18.0532	15.965	14.84	17.5878	17.0279	18.8267	18.8183	15.8633	16.6962
High	Q08752	PPID	Peptidyl-prolyl cis-trans isomerase D	8	2	4	2	370	40.7	7.21	48505.3	10400	117625	14990.2	2750	99766.6	45760.2	23075.7	15657.2	184461	298832	5230	6970	2760	269195	15064.5	10600	38045.3		Q08752	31079.1	28793.8	31921.1	23937.7	25251.5	103265	19536.3	11562.2	31932.6	42721.8	63876.4	5705.41	7679.12	3573.94	147939	12361.9	10252.7	41949.6		14.9237	14.8135	14.9622	14.547	14.6241	16.656	14.2539	13.4971	14.9627	15.3827	15.963	12.4781	12.9067	11.8033	17.1746	13.5936	13.3237	15.3564
High	Q9H5N1	RABEP2	Rab GTPase-binding effector protein 2	7	4	8	4	569	63.5	4.78	1.17167e+06	120853	952404	387984	103615	260637	1.08466e+07	2.70505e+06	729476	2.78589e+06	1.11151e+06	283311	461041	1.05734e+06	534008	2.88992e+06	586474	283580		Q9H5N1	750732	334598	258464	619566	951426	269775	4.63073e+06	1.35538e+06	1.48775e+06	645221	237590	309064	507947	1.36915e+06	293469	2.37147e+06	567258	312682		19.5179	18.3521	17.9796	19.2409	19.8597	18.0414	22.1428	20.3703	20.5047	19.2994	17.8581	18.2375	18.9543	20.3849	18.1628	21.1773	19.1136	18.2543
High	Q6ZMP0	THSD4	Thrombospondin type-1 domain-containing protein 4	3	3	4	3	1018	112.4	7.65	185685	10400	814219	12000	2750	7740	12500	494466	3030	1.57869e+06	892218	5230	6970	88357.3	77990.8	84566.9	137520	12800		Q6ZMP0	118975	28793.8	220963	19162.6	25251.5	8011.39	5336.6	247755	6179.63	365630	190714	5705.41	7679.12	114414	42860.6	69395.6	133014	14113.6		16.8603	14.8135	17.7534	14.226	14.6241	12.9678	12.3817	17.9186	12.5933	18.48	17.5411	12.4781	12.9067	16.8039	15.3874	16.0826	17.0212	13.7848
High	P43251	BTD	Biotinidase	6	2	2	2	543	61.1	6.25	78451.8	10400	196217	12000	2750	7740	54947.6	619203	3030	106268	90105.5	20014.2	46819.7	39245.8	7870	29747.7	75797.2	12800		P43251	50266.9	28793.8	53249.5	19162.6	25251.5	8011.39	23458.7	310255	6179.63	24612	19260.3	21833.5	51583.1	50819.7	4325.04	24411	73313.6	14113.6		15.6173	14.8135	15.7005	14.226	14.6241	12.9678	14.5178	18.2431	12.5933	14.5871	14.2333	14.4143	15.6546	15.6331	12.0785	14.5752	16.1618	13.7848
High	O14498	ISLR	Immunoglobulin superfamily containing leucine-rich repeat protein	6	2	3	2	428	46	5.15	59630.6	31735.2	1.09874e+06	12000	2750	7740	47197.8	106791	3030	559564	262999	25843.2	84628.3	47769.6	20298.4	61335.2	62540.1	143461		O14498	38207.4	87863.3	298177	19162.6	25251.5	8011.39	20150.1	53508.4	6179.63	129597	56216.9	28192.4	93238.3	61857.2	11155.2	50331.7	60490.9	158184		15.2216	16.423	18.1858	14.226	14.6241	12.9678	14.2985	15.7075	12.5933	16.9837	15.7787	14.783	16.5086	15.9167	13.4454	15.6192	15.8844	17.2712
High	Q9Y3Q8	TSC22D4	TSC22 domain family protein 4	8	2	3	2	395	41	7.21	13000	10400	2.80298e+06	326080	2750	440183	1.08122e+06	21500	143576	4.34024e+06	2626797	445841	419558	725745	1.44138e+06	1.58354e+06	580694	493436		Q9Y3Q8	8329.56	28793.8	760673	520712	25251.5	455617	461605	10772.7	292820	1.00521e+06	561486	486368	462243	939772	792124	1.29946e+06	561667	544074		13.024	14.8135	19.5369	18.9901	14.6241	18.7975	18.8163	13.3951	18.1597	19.9391	19.0989	18.8917	18.8183	19.842	19.5954	20.3095	19.0994	19.0534
High	Q9NRG0	CHRAC1	Chromatin accessibility complex protein 1	18	2	4	2	131	14.7	5.1	299911	23342.2	432401	150534	2750	715373	371035	609546	167116	921571	713016	112366	88788.4	226588	654359	184709	140771	217346		Q9NRG0	192164	64626	117345	240385	25251.5	740456	158405	305416	340829	213439	152409	122581	97821.6	293410	359609	151572	136158	239650		17.552	15.9798	16.8404	17.875	14.6241	19.4981	17.2733	18.2204	18.3787	17.7035	17.2176	16.9034	16.5779	18.1626	18.4561	17.2096	17.0549	17.8706
High	Q6NUK1	SLC25A24	Calcium-binding mitochondrial carrier protein SCaMC-1	4	2	13	2	477	53.3	6.33	103291	10400	489431	12000	2750	69723.1	517360	673969	35979.1	1.0533e+06	1.34169e+06	5230	6970	75375.5	1.19389e+06	356111	220947	68791.7		Q6NUK1	66182.4	28793.8	132822	19162.6	25251.5	72167.8	220876	337696	73378.6	243948	286790	5705.41	7679.12	97604.3	656114	292225	213708	75851.4		16.0142	14.8135	17.0191	14.226	14.6241	16.1391	17.7529	18.3654	16.1631	17.8962	18.1296	12.4781	12.9067	16.5747	19.3236	18.1567	17.7053	16.2109
High	O75339	CILP	Cartilage intermediate layer protein 1	2	2	2	2	1184	132.5	8.41	13000	10400	42300	12000	2750	7740	12500	21500	3030	487898	205079	9745.52	6970	46713.1	65015.2	34591.6	29190.4	221858		O75339	8329.56	28793.8	11479.4	19162.6	25251.5	8011.39	5336.6	10772.7	6179.63	112999	43836.4	10631.4	7679.12	60489	35729.7	28385.9	28234	244626		13.024	14.8135	13.4868	14.226	14.6241	12.9678	12.3817	13.3951	12.5933	16.7859	15.4198	13.376	12.9067	15.8844	15.1248	14.7929	14.7851	17.9002
High	O43324	EEF1E1	Eukaryotic translation elongation factor 1 epsilon-1	7	1	13	1	174	19.8	8.54	785598	69903.3	1.16673e+06	730437	2750	934235	797724	650073	465198	890908	748771	107506	193536	594284	1.1494e+06	392149	203545	213230		O43324	503360	193537	316628	1.16642e+06	25251.5	966993	340571	325722	948764	206337	160052	117278	213226	769542	631662	321798	196875	235112		18.9412	17.5622	18.2724	20.1537	14.6241	19.8831	18.3776	18.3133	19.8557	17.6546	17.2882	16.8396	17.702	19.5536	19.2688	18.2958	17.5869	17.843
High	Q9UKG1	APPL1	DCC-interacting protein 13-alpha	4	2	9	2	709	79.6	5.41	230369	41400.1	1.04461e+06	95972.9	10990.1	241755	403140	736371	83383.6	1.34156e+06	1.22236e+06	20666.8	127160	186742	7870	204222	167229	107994		Q9UKG1	147606	114622	283488	153258	100915	250232	172112	368963	170059	310710	261283	22545.4	140097	241813	4325.04	167584	161750	119077		17.1714	16.8065	18.1129	17.2256	16.6228	17.9329	17.393	18.4931	17.3757	18.2452	17.9953	14.4605	17.0961	17.8835	12.0785	17.3545	17.3034	16.8615
High	P51970	NDUFA8	NADH dehydrogenase [ubiquinone] 1 alpha subcomplex subunit 8	17	2	5	2	172	20.1	7.65	93016.9	10400	360957	12000	2750	25947.8	482984	124624	3030	307997	382299	5230	24403.9	21568.6	68257	30615.1	34081.1	12800		P51970	59599.2	28793.8	97956.6	19162.6	25251.5	26857.6	206199	62443.3	6179.63	71333.2	81717.7	5705.41	26886.7	27929.3	37511.3	25122.7	32964.4	14113.6		15.863	14.8135	16.5799	14.226	14.6241	14.713	17.6537	15.9303	12.5933	16.1223	16.3184	12.4781	14.7146	14.7695	15.195	14.6167	15.0086	13.7848
High	P22102	GART	Trifunctional purine biosynthetic protein adenosine-3	3	2	3	2	1010	107.7	6.7	13000	10400	210470	12000	2750	137781	137353	151853	3030	76840.2	294655	5230	6970	2760	358438	52271.9	46748.1	12800		P22102	8329.56	28793.8	57117.5	19162.6	25251.5	142612	58640.1	76086.8	6179.63	17796.4	62983.5	5705.41	7679.12	3573.94	196983	42894.4	45216.4	14113.6		13.024	14.8135	15.8016	14.226	14.6241	17.1217	15.8396	16.2154	12.5933	14.1193	15.9427	12.4781	12.9067	11.8033	17.5877	15.3885	15.4646	13.7848
High	P0C870	JMJD7	Bifunctional peptidase and (3S)-lysyl hydroxylase JMJD7	5	2	4	2	316	35.9	5.38	13000	10400	921549	12000	2750	7740	12500	170317	3030	114878	735208	5230	6970	2760	109262	66875.9	10600	24438.1		P0C870	8329.56	28793.8	250090	19162.6	25251.5	8011.39	5336.6	85338.2	6179.63	26606	157153	5705.41	7679.12	3573.94	60046.1	54878.4	10252.7	26946.1		13.024	14.8135	17.9321	14.226	14.6241	12.9678	12.3817	16.3809	12.5933	14.6995	17.2618	12.4781	12.9067	11.8033	15.8738	15.744	13.3237	14.7178
High	Q7Z417	NUFIP2	Nuclear fragile X mental retardation-interacting protein 2	3	2	3	2	695	76.1	8.7	173908	50090.2	42300	60893.3	2750	186480	148753	21500	3030	1.12248e+06	188769	5230	6970	46220.3	210950	129902	10600	36848.5		Q7Z417	111429	138681	11479.4	97239.6	25251.5	193018	63506.9	10772.7	6179.63	259969	40350	5705.41	7679.12	59851	115930	106598	10252.7	40630.1		16.7658	17.0814	13.4868	16.5693	14.6241	17.5584	15.9546	13.3951	12.5933	17.988	15.3003	12.4781	12.9067	15.8691	16.8229	16.7018	13.3237	15.3103
High	Q9H8W4	PLEKHF2	Pleckstrin homology domain-containing family F member 2	9	2	6	1	249	27.8	8.21	90518.2	10400	522541	12000	2750	7740	217029	525159	3030	2.23758e+06	1.72291e+06	99552	6970	137098	113846	396740	52559.9	114156		Q9H8W4	57998.3	28793.8	141807	19162.6	25251.5	8011.39	92655.8	263134	6179.63	518232	368278	108601	7679.12	177529	62565.3	325565	50837.7	125871		15.8237	14.8135	17.1136	14.226	14.6241	12.9678	16.4996	18.0054	12.5933	18.9832	18.4904	16.7287	12.9067	17.4377	15.9331	18.3126	15.6336	16.9416
High	O00743	PPP6C	Serine/threonine-protein phosphatase 6 catalytic subunit	8	2	4	2	305	35.1	5.69	148806	10400	378304	12000	2750	171090	319152	196337	3030	423946	483541	18477	40743.1	19504.4	148194	94429.4	59533.1	26206.3		O00743	95345.3	28793.8	102664	19162.6	25251.5	177089	136255	98375.5	6179.63	98187.4	103358	20156.6	44888.3	25256.4	81441.6	77488.8	57582.5	28895.7		16.5409	14.8135	16.6476	14.226	14.6241	17.4341	17.0559	16.586	12.5933	16.5832	16.6573	14.299	15.4541	14.6244	16.3135	16.2417	15.8133	14.8186
High	Q6FI81	CIAPIN1	Anamorsin	9	2	10	2	312	33.6	5.62	487904	34577.8	549387	277703	23461.1	647982	734808	462623	160570	1.63787e+06	1.05956e+06	13897.1	283001	92969	761766	272841	106818	115168		Q6FI81	312617	95733.2	149093	443459	215428	670702	313710	231800	327481	379336	226483	15160.4	311793	120386	418636	223893	103318	126986		18.254	16.5467	17.1859	18.7584	17.7168	19.3553	18.2591	17.8225	18.321	18.5331	17.789	13.888	18.2502	16.8773	18.6753	17.7725	16.6567	16.9543
High	Q9NPD3	EXOSC4	Exosome complex component RRP41	14	3	6	3	245	26.4	6.52	104799	10400	459907	69476.1	2750	176607	12500	155777	101736	1.46087e+06	533173	5230	17506.4	220286	475775	151379	73835.1	120833		Q9NPD3	67148.2	28793.8	124810	110945	25251.5	182799	5336.6	78052.8	207489	338343	113967	5705.41	19287.5	285250	261467	124221	71415.8	133233		16.0351	14.8135	16.9294	16.7595	14.6241	17.4799	12.3817	16.2522	17.6627	18.3681	16.7983	12.4781	14.2354	18.1219	17.9963	16.9226	16.124	17.0236
High	Q9NSE4	IARS2	Isoleucine--tRNA ligase, mitochondrial	4	3	3	3	1012	113.7	7.2	13000	10400	581698	369605	2750	117018	486761	185944	3030	1.50306e+06	1.39439e+06	5230	105081	52822.7	447326	9930	10600	64259.1		Q9NSE4	8329.56	28793.8	157861	590217	25251.5	121121	207812	93168.3	6179.63	348114	298055	5705.41	115772	68400.5	245833	8148.56	10252.7	70853.6		13.024	14.8135	17.2683	19.1709	14.6241	16.8861	17.6649	16.5076	12.5933	18.4092	18.1852	12.4781	16.8209	16.0617	17.9073	12.9923	13.3237	16.1126
High	P48739	PITPNB	Phosphatidylinositol transfer protein beta isoform	8	2	5	1	271	31.5	6.87	78120.5	10400	410139	12000	2750	70268.3	428916	89410.3	3030	500575	479516	5230	6970	2760	365738	312956	75873.9	12800		P48739	50054.6	28793.8	111304	19162.6	25251.5	72732.2	183116	44799.5	6179.63	115935	102498	5705.41	7679.12	3573.94	200995	256812	73387.8	14113.6		15.6112	14.8135	16.7641	14.226	14.6241	16.1503	17.4824	15.4512	12.5933	16.823	16.6452	12.4781	12.9067	11.8033	17.6168	17.9704	16.1633	13.7848
High	P53367	ARFIP1	Arfaptin-1	7	2	3	2	373	41.7	6.7	181285	10400	530510	88269.1	2750	217563	632423	332454	57995.7	511131	707405	5230	31245.6	296588	532795	348775	74920.3	113435		P53367	116156	28793.8	143970	140956	25251.5	225191	269999	166578	118281	118380	151210	5705.41	34424.5	384054	292803	286205	72465.5	125076		16.8257	14.8135	17.1354	17.1049	14.6241	17.7808	18.0426	17.3458	16.8519	16.8531	17.2062	12.4781	15.0711	18.5509	18.1596	18.1267	16.145	16.9324
High	Q01658	DR1	Protein Dr1	9	1	4	1	176	19.4	4.75	290467	10400	490682	123226	2750	382598	402901	369233	241933	1.1553e+06	555601	35602.5	106275	163000	350912	223043	103322	85143.2		Q01658	186113	28793.8	133161	196778	25251.5	396013	172010	185006	493417	267572	118761	38838.7	117088	211069	192847	183030	99936.4	93880.9		17.5058	14.8135	17.0228	17.5862	14.6241	18.5952	17.3921	17.4972	18.9124	18.0296	16.8577	15.2452	16.8372	17.6874	17.5571	17.4817	16.6087	16.5185
High	O43504	LAMTOR5	Ragulator complex protein LAMTOR5	22	1	6	1	91	9.6	4.87	2675747	213019	5.01593e+06	270446	2750	320375	1.79479e+06	1.53191e+06	226884	2.9174e+06	2.88386e+06	229408	504995	493085	763454	271464	420351	489888		O43504	1.71445e+06	589771	1.36123e+06	431871	25251.5	331608	766247	767572	462727	675680	616434	250261	556373	638499	419564	222763	406578	540162		20.7093	19.1698	20.3765	18.7202	14.6241	18.3391	19.5474	19.5499	18.8198	19.366	19.2336	17.9331	19.0857	19.2843	18.6785	17.7652	18.6332	19.043
High	Q96DC8	ECHDC3	Enoyl-CoA hydratase domain-containing protein 3, mitochondrial	12	3	9	3	303	32.6	8.65	234948	10400	42300	12000	2750	81386.3	174455	604968	59343.8	1.25423e+06	3.23913e+06	5230	6970	1837.35	652701	9930	137499	74049.2		Q96DC8	150540	28793.8	11479.4	19162.6	25251.5	84240	74479.9	303123	121031	290484	692374	5705.41	7679.12	2379.2	358699	8148.56	132994	81648.4		17.1998	14.8135	13.4868	14.226	14.6241	16.3622	16.1846	18.2095	16.885	18.1481	19.4012	12.4781	12.9067	11.2163	18.4524	12.9923	17.021	16.3171
High	Q3ZCW2	LGALSL	Galectin-related protein	22	3	6	3	172	19	5.35	1.31886e+06	159834	2.40417e+06	498985	393049	1.76512e+06	3.12156e+06	574550	144639	5.04678e+06	6.0806e+06	106927	313390	317715	3.5105e+06	1.27061e+06	456854	483250		Q3ZCW2	845038	442523	652444	796821	3.60911e+06	1.82702e+06	1.33268e+06	287882	294989	1.16885e+06	1.29975e+06	116647	345274	411411	1.92923e+06	1.04266e+06	441885	532843		19.6887	18.7554	19.3155	19.6039	21.7832	20.8011	20.3459	18.1351	18.1703	20.1567	20.3098	16.8318	18.3974	18.6502	20.8796	19.9918	18.7533	19.0234
High	Q9H307	PNN	Pinin	4	2	6	2	717	81.6	7.14	157874	10400	690656	12000	2750	7740	126939	244251	3030	1.00361e+06	742119	157441	61813.9	92306.3	402835	115101	115384	110925		Q9H307	101155	28793.8	187431	19162.6	25251.5	8011.39	54193.8	122383	6179.63	232439	158630	171753	68102.7	119528	221382	94452.1	111603	122309		16.6262	14.8135	17.516	14.226	14.6241	12.9678	15.7258	16.901	12.5933	17.8265	17.2753	17.39	16.0554	16.867	17.7562	16.5273	16.768	16.9002
High	P01602	IGKV1-5	Immunoglobulin kappa variable 1-5	15	2	17	1	117	12.8	8.28	3.91928e+06	2.39984e+06	1.78479e+07	1.00127e+06	20395.1	3117554	3.25266e+06	1.15071e+07	696940	1.76224e+07	9.09215e+06	4.57828e+06	3.41353e+06	708619	2.86641e+06	1.15843e+06	5.51789e+06	1.96019e+06		P01602	2.51122e+06	6.64428e+06	4.84357e+06	1.59892e+06	187275	3.22687e+06	1.38865e+06	5.76571e+06	1.4214e+06	4.08142e+06	1.94348e+06	4.99445e+06	3.76081e+06	917596	1.57526e+06	950608	5.33709e+06	2.16135e+06		21.26	22.6637	22.2076	20.6087	17.5148	21.6217	20.4053	22.4591	20.4389	21.9606	20.8902	22.2519	21.8426	19.8075	20.5872	19.8585	22.3476	21.0435
High	Q99961	SH3GL1	Endophilin-A2	8	3	11	2	368	41.5	5.43	1.06398e+06	56669.6	1.66219e+06	339395	15513.3	920022	1.37781e+06	922761	230376	5.7957e+06	2.32769e+06	268604	535599	381300	1.66346e+06	774566	484762	521392		Q99961	681733	156897	451086	541974	142449	952280	588225	462355	469848	1.3423e+06	497551	293021	590091	493748	914170	635609	468878	574899		19.3788	17.2595	18.783	19.0479	17.1201	19.861	19.166	18.8186	18.8418	20.3563	18.9245	18.1606	19.1706	18.9134	19.8021	19.2778	18.8389	19.133
High	Q6QNY1	BLOC1S2	Biogenesis of lysosome-related organelles complex 1 subunit 2	8	1	12	1	142	16	4.86	869452	238269	1.98995e+06	351488	2750	500557	876603	734129	344284	2.12923e+06	1.13595e+06	156285	372629	300161	559929	418188	311351	254371		Q6QNY1	557089	659680	540034	561287	25251.5	518109	374246	367839	702161	493137	242813	170491	410539	388681	307715	343165	301150	280476		19.0875	19.3314	19.0427	19.0984	14.6241	18.9829	18.5136	18.4887	19.4214	18.9116	17.8895	17.3793	18.6472	18.5682	18.2312	18.3885	18.2001	18.0975
High	Q6UX71	PLXDC2	Plexin domain-containing protein 2	4	2	3	2	529	59.5	6.46	52025	81274.6	397547	12000	6105.72	116730	78720.2	113892	20224.5	737761	79402.2	5230	137390	66614.1	634939	170745	10600	67207.1		Q6UX71	33334.3	225020	107887	19162.6	56064.9	120823	33607.9	57066.3	41247.4	170868	16972.5	5705.41	151368	86259.1	348937	140114	10252.7	74104.1		15.0247	17.7797	16.7192	14.226	15.7748	16.8825	15.0365	15.8004	15.332	17.3825	14.0509	12.4781	17.2077	16.3964	18.4126	17.0962	13.3237	16.1773
High	Q13586	STIM1	Stromal interaction molecule 1	5	2	2	2	685	77.4	6.67	428485	82305	310025	79816.3	2750	216260	278065	107539	126386	1.11715e+06	302544	194911	6970	139296	576632	115199	10600	88516.3		Q13586	274546	227872	84134.8	127457	25251.5	223842	118714	53882.9	257762	258735	64669.7	212629	7679.12	180375	316894	94532.4	10252.7	97600.2		18.0667	17.7979	16.3604	16.9597	14.6241	17.7721	16.8571	15.7175	17.9757	17.9811	15.9808	17.698	12.9067	17.4606	18.2736	16.5285	13.3237	16.5746
High	P48507	GCLM	Glutamate--cysteine ligase regulatory subunit	10	2	5	2	274	30.7	6.02	164235	10400	80893.1	12000	2750	319389	862781	21500	35319.8	273584	809596	5230	6970	23749.2	288649	185460	10600	12800		P48507	105231	28793.8	21952.8	19162.6	25251.5	330588	368345	10772.7	72034	63363.1	173054	5705.41	7679.12	30753	158630	152188	10252.7	14113.6		16.6832	14.8135	14.4221	14.226	14.6241	18.3347	18.4907	13.3951	16.1364	15.9514	17.4009	12.4781	12.9067	14.9084	17.2753	17.2155	13.3237	13.7848
High	Q9BYN0	SRXN1	Sulfiredoxin-1	14	2	3	2	137	14.3	8.19	716168	4459854	232477	12000	2750	7740	841773	21500	3030	468195	1.97906e+06	126667	6970	765468	7870	9930	10600	89170.4		Q9BYN0	458875	1.23477e+07	63089.6	19162.6	25251.5	8011.39	359377	10772.7	6179.63	108436	423030	138181	7679.12	991209	4325.04	8148.56	10252.7	98321.4		18.8077	23.5577	15.9451	14.226	14.6241	12.9678	18.4551	13.3951	12.5933	16.7265	18.6904	17.0762	12.9067	19.9188	12.0785	12.9923	13.3237	16.5852
High	P04155	TFF1	Trefoil factor 1	32	2	8	2	84	9.1	4.35	3.78787e+06	10400	3.31729e+06	12000	2750	7740	12500	4.62349e+06	3030	3.66093e+06	15000	80093	6970	70237.6	137459	9930	267746	46511.3		P04155	2.42702e+06	28793.8	900249	19162.6	25251.5	8011.39	5336.6	2.31662e+06	6179.63	847884	3206.3	87373.5	7679.12	90951.1	75542	8148.56	258973	51284.4		21.2108	14.8135	19.78	14.226	14.6241	12.9678	12.3817	21.1436	12.5933	19.6935	11.6467	16.4149	12.9067	16.4728	16.205	12.9923	17.9824	15.6462
High	Q9Y570	PPME1	Protein phosphatase methylesterase 1	6	2	4	2	386	42.3	5.97	564286	10400	676727	12000	2750	41989.2	194885	274912	3030	2.47374e+06	1.1358e+06	69129.3	19772.4	2760	281857	29360.7	73127.7	116898		Q9Y570	361558	28793.8	183650	19162.6	25251.5	43461.5	83202	137746	6179.63	572926	242780	75413.2	21784	3573.94	154897	24093.4	70731.7	128895		18.4639	14.8135	17.4866	14.226	14.6241	15.4074	16.3443	17.0717	12.5933	19.128	17.8893	16.2025	14.411	11.8033	17.241	14.5564	16.1101	16.9758
High	P63165	SUMO1	Small ubiquitin-related modifier 1	33	3	14	2	101	11.6	5.52	799308	82691.9	3.10345e+06	516570	52722.2	938519	1.60345e+06	273447	555845	6.26217e+06	2.90184e+06	76710.8	736080	287363	956692	756468	370093	453429		P63165	512145	228944	842216	824902	484114	971426	684556	137012	1.13364e+06	1.45034e+06	620276	83683.9	810968	372109	525760	620758	357967	499961		18.9662	17.8046	19.6838	19.6539	18.885	19.8897	19.3848	17.0639	20.1125	20.468	19.2426	16.3527	19.6293	18.5054	19.004	19.2437	18.4495	18.9315
High	Q6YN16	HSDL2	Hydroxysteroid dehydrogenase-like protein 2	5	2	7	2	418	45.4	7.99	285097	10400	590603	12000	2750	45365	332353	1.02063e+06	3030	1.72027e+06	1.69347e+06	5230	6970	179025	199750	68099.5	364608	234827		Q6YN16	182672	28793.8	160278	19162.6	25251.5	46955.6	141891	511390	6179.63	398421	361985	5705.41	7679.12	231820	109774	55882.5	352661	258926		17.4789	14.8135	17.2902	14.226	14.6241	15.519	17.1144	18.9641	12.5933	18.6039	18.4656	12.4781	12.9067	17.8226	16.7442	15.7701	18.4279	17.9822
High	Q9NYL9	TMOD3	Tropomodulin-3	7	2	7	2	352	39.6	5.19	332480	33773.9	1.88992e+06	12000	2750	147840	577757	222636	3030	1.51593e+06	900980	85494.9	23576.7	77097.5	436195	280665	192842	124855		Q9NYL9	213032	93507.6	512886	19162.6	25251.5	153024	246661	111553	6179.63	351095	192587	93266.5	25975.4	99834.1	239715	230314	186523	137668		17.7007	16.5128	18.9683	14.226	14.6241	17.2234	17.9122	16.7674	12.5933	18.4215	17.5552	16.5091	14.6649	16.6072	17.871	17.8132	17.509	17.0708
High	P06731		Carcinoembryonic antigen-related cell adhesion molecule 5	3	2	9	1	702	76.7	5.92	250111	10400	619175	12000	2750	22474.5	3.55182e+06	62415.1	47584	781395	644644	158981	6970	15179.1	254851	118197	82969.7	41982.4		P06731	160255	28793.8	168032	19162.6	25251.5	23262.5	1.51637e+06	31273.4	97046.8	180974	137795	173432	7679.12	19655.5	140056	96992.7	80251.2	46290.8		17.29	14.8135	17.3584	14.226	14.6241	14.5057	20.5322	14.9326	16.5664	17.4654	17.0722	17.404	12.9067	14.2626	17.0956	16.5656	16.2922	15.4984
High	Q15785	TOMM34	Mitochondrial import receptor subunit TOM34	14	3	4	3	309	34.5	8.98	198702	60501.4	529653	36320.8	12185.3	111583	241062	97261.2	21488.3	1.03067e+06	684937	111762	84887.6	94323.1	788228	47096.5	133392	163950		Q15785	127315	167506	143737	58000.1	111890	115495	102916	48733.2	43825	238707	146407	121922	93523.9	122140	433179	38647.4	129021	180775		16.958	17.3539	17.1331	15.8238	16.7717	16.8175	16.6511	15.5726	15.4195	17.8649	17.1596	16.8956	16.513	16.8982	18.7246	15.2381	16.9772	17.4638
High	O60828	PQBP1	Polyglutamine-binding protein 1	13	2	10	2	265	30.5	6.33	534855	10400	635259	159964	15448.6	772033	579848	714050	615094	2.91556e+06	2.46576e+06	5230	46128	349833	1.07193e+06	449538	182694	119779		O60828	342700	28793.8	172397	255444	141854	799103	247554	357778	1.25447e+06	675254	527063	5705.41	50821.1	453001	589091	368891	176708	132072		18.3866	14.8135	17.3954	17.9626	17.114	19.608	17.9174	18.4487	20.2587	19.3651	19.0076	12.4781	15.6331	18.7892	19.1681	18.4928	17.431	17.011
High	Q9Y5N5	N6AMT1	Methyltransferase N6AMT1	7	1	4	1	214	22.9	5.11	13000	10400	509995	77990	2750	7740	112740	21500	204073	193821	385750	5230	105265	96397.1	111516	9930	10600	79676.9		Q9Y5N5	8329.56	28793.8	138403	124541	25251.5	8011.39	48131.7	10772.7	416204	44889.6	82455.3	5705.41	115975	124825	61284.5	8148.56	10252.7	87853.6		13.024	14.8135	17.0785	16.9263	14.6241	12.9678	15.5547	13.3951	18.6669	15.4541	16.3313	12.4781	16.8234	16.9296	15.9032	12.9923	13.3237	16.4228
High	O43237	DYNC1LI2	Cytoplasmic dynein 1 light intermediate chain 2	5	2	4	2	492	54.1	6.38	503461	56247	775972	111063	67222.7	381865	466454	267381	89994.6	625963	771452	162279	106502	180987	597573	191207	150040	154666		O43237	322586	155727	210584	177355	617262	395254	199142	133973	183542	144975	164900	177030	117337	234362	328402	156905	145124	170539		18.2993	17.2487	17.684	17.4363	19.2355	18.5924	17.6034	17.0316	17.4858	17.1454	17.3312	17.4336	16.8403	17.8384	18.3251	17.2595	17.1469	17.3797
High	P51649	ALDH5A1	Succinate-semialdehyde dehydrogenase, mitochondrial	4	2	5	2	535	57.2	8.28	127847	10400	42300	12000	2750	7740	154407	395631	37264.6	214542	1.16316e+06	5230	6970	34295.2	184148	9930	95533.1	26237		P51649	81915.8	28793.8	11479.4	19162.6	25251.5	8011.39	65920.7	198233	76000.5	49688.6	248628	5705.41	7679.12	44409.1	101201	8148.56	92402.9	28929.5		16.3219	14.8135	13.4868	14.226	14.6241	12.9678	16.0084	17.5968	16.2137	15.6006	17.9236	12.4781	12.9067	15.4386	16.6269	12.9923	16.4957	14.8203
High	Q96PU8	QKI	Protein quaking	6	2	3	2	341	37.6	8.56	252825	10400	1.40518e+06	12000	2750	7740	100341	246304	3030	2.00849e+06	560543	5230	6970	13851.1	601128	78633.5	10600	62925.2		Q96PU8	161994	28793.8	381338	19162.6	25251.5	8011.39	42838.4	123412	6179.63	465173	119818	5705.41	7679.12	17935.9	330356	64526.7	10252.7	69382.8		17.3056	14.8135	18.5407	14.226	14.6241	12.9678	15.3866	16.9131	12.5933	18.8274	16.8705	12.4781	12.9067	14.1306	18.3337	15.9776	13.3237	16.0823
High	O14874	BCKDK	[3-methyl-2-oxobutanoate dehydrogenase [lipoamide]] kinase, mitochondrial	8	2	2	2	412	46.3	8.82	13000	10400	42300	12000	2750	7740	12500	114083	3030	734141	244739	5230	48057.5	49876.7	473455	105893	10600	64158.1		O14874	8329.56	28793.8	11479.4	19162.6	25251.5	8011.39	5336.6	57162.1	6179.63	170030	52313.7	5705.41	52946.8	64585.7	260192	86896	10252.7	70742.2		13.024	14.8135	13.4868	14.226	14.6241	12.9678	12.3817	15.8028	12.5933	17.3754	15.6749	12.4781	15.6923	15.9789	17.9892	16.407	13.3237	16.1103
High	O76003	GLRX3	Glutaredoxin-3	10	3	3	3	335	37.4	5.39	30286.9	10400	392399	12000	2750	7740	50615.4	21500	3030	743813	359946	11178.4	6970	2760	20069.3	9930	10600	28804.3		O76003	19405.9	28793.8	106489	19162.6	25251.5	8011.39	21609.1	10772.7	6179.63	172270	76939.6	12194.5	7679.12	3573.94	11029.3	8148.56	10252.7	31760.3		14.2442	14.8135	16.7004	14.226	14.6241	12.9678	14.3994	13.3951	12.5933	17.3943	16.2314	13.5739	12.9067	11.8033	13.4291	12.9923	13.3237	14.9549
High	Q9BWS9	CHID1	Chitinase domain-containing protein 1	4	1	3	1	393	44.9	8.63	535544	10400	875729	12000	2750	542058	611829	1.10563e+06	35151	2504033	2.49904e+06	26746.6	83526	215604	1.07088e+06	321181	299796	200675		Q9BWS9	343142	28793.8	237656	19162.6	25251.5	561065	261207	553984	71689.9	579943	534177	29177.8	92023.8	279188	588511	263561	289973	221269		18.3884	14.8135	17.8585	14.226	14.6241	19.0978	17.9948	19.0795	16.1295	19.1456	19.027	14.8326	16.4897	18.0909	19.1667	18.0078	18.1456	17.7554
High	O00401	WASL	Neural Wiskott-Aldrich syndrome protein	5	3	6	3	505	54.8	7.93	453287	36987	870868	12000	2750	7740	12500	21500	22268.6	2.6555e+06	370732	451885	6970	2760	137994	36603.8	14472.1	134984		O00401	290437	102404	236336	19162.6	25251.5	8011.39	5336.6	10772.7	45416.4	615023	79245.1	492961	7679.12	3573.94	75836	30037.1	13997.9	148836		18.1479	16.6439	17.8505	14.226	14.6241	12.9678	12.3817	13.3951	15.4709	19.2303	16.274	18.9111	12.9067	11.8033	16.2106	14.8745	13.7729	17.1834
High	Q8NHP8	PLBD2	Putative phospholipase B-like 2	7	4	6	4	589	65.4	6.8	193434	55299.5	798461	12000	2750	121294	270363	644826	23273.1	2.75231e+06	1.94134e+06	39644.1	6970	96046.3	563469	236770	52786.9	375186		Q8NHP8	123940	153104	216687	19162.6	25251.5	125547	115425	323094	47465.2	637444	414968	43247.8	7679.12	124371	309660	194294	51057.4	413689		16.9193	17.2242	17.7253	14.226	14.6241	16.9379	16.8166	18.3016	15.5346	19.2819	18.6626	15.4003	12.9067	16.9243	18.2403	17.5679	15.6398	18.6582
High	P85037	FOXK1	Forkhead box protein K1	7	3	3	2	733	75.4	9.32	121426	10400	42300	68855.4	2750	152347	12500	21500	3030	28300	516142	66437.9	114297	12655.7	694351	246402	24437.6	12800		P85037	77802	28793.8	11479.4	109954	25251.5	157688	5336.6	10772.7	6179.63	6554.38	110327	72477.1	125925	16388	381588	202197	23636.9	14113.6		16.2475	14.8135	13.4868	16.7465	14.6241	17.2667	12.3817	13.3951	12.5933	12.6782	16.7514	16.1452	16.9422	14.0004	18.5417	17.6254	14.5288	13.7848
High	P51151	RAB9A	Ras-related protein Rab-9A	13	2	18	1	201	22.8	5.47	506180	39381.5	777648	12000	2750	378513	515204	501156	3030	1179941	199810	745134	187953	219374	859568	269709	338400	167295		P51151	324328	109033	211039	19162.6	25251.5	391785	219955	251107	6179.63	273278	42710	812867	207075	284069	472384	221323	327312	184463		18.3071	16.7344	17.6871	14.226	14.6241	18.5797	17.7468	17.9379	12.5933	18.06	15.3823	19.6327	17.6598	18.1159	18.8496	17.7558	18.3203	17.493
High	P09488	GSTM1	Glutathione S-transferase Mu 1	12	3	4	1	218	25.7	6.7	416812	10400	1.04168e+06	380787	2750	152214	69242.6	219434	556901	859395	1.5312e+06	80780.2	49389.3	14857.1	30058.6	17531	73613.5	1.02527e+06		P09488	267067	28793.8	282691	608073	25251.5	157551	29561.6	109949	1.13579e+06	199039	327299	88123.1	54414.1	19238.5	16519	14386	71201.5	1.13049e+06		18.0268	14.8135	18.1089	19.2139	14.6241	17.2655	14.8514	16.7465	20.1153	17.6027	18.3202	16.4272	15.7317	14.2317	14.0118	13.8124	16.1196	20.1085
High	O96019	ACTL6A	Actin-like protein 6A	7	2	4	2	429	47.4	5.6	107300	10400	588534	12000	2750	7740	206468	21500	3030	512237	709210	5230	78053.8	67106	314110	114965	35755.3	78603.4		O96019	68750.7	28793.8	159717	19162.6	25251.5	8011.39	88147.2	10772.7	6179.63	118636	151596	5705.41	85994.9	86896	172622	94340.2	34583.8	86669.9		16.0691	14.8135	17.2852	14.226	14.6241	12.9678	16.4276	13.3951	12.5933	16.8562	17.2099	12.4781	16.392	16.407	17.3973	16.5256	15.0778	16.4032
High	P15927	RPA2	Replication protein A 32 kDa subunit	11	2	3	2	270	29.2	6.15	13000	10400	1.1169e+06	12000	2750	7740	12500	21500	3030	480147	316406	14229.5	6970	2760	52054.2	9930	10600	99460.6		P15927	8329.56	28793.8	303104	19162.6	25251.5	8011.39	5336.6	10772.7	6179.63	111204	67632.7	15523	7679.12	3573.94	28606.9	8148.56	10252.7	109668		13.024	14.8135	18.2095	14.226	14.6241	12.9678	12.3817	13.3951	12.5933	16.7628	16.0454	13.9221	12.9067	11.8033	14.8041	12.9923	13.3237	16.7428
High	O75955	FLOT1	Flotillin-1	7	2	3	2	427	47.3	7.49	244488	17753.1	362465	88597.4	25395.3	7740	122738	21500	88257.8	250606	285613	211860	291256	54332.4	42879.1	91670.5	37174.1	63827		O75955	156652	49151.8	98365.9	141480	233189	8011.39	52400.2	10772.7	180000	58041.2	61050.7	231118	320888	70355.4	23564.7	75224.8	35956.1	70377.2		17.2572	15.585	16.5859	17.1102	17.8311	12.9678	15.6773	13.3951	17.4576	15.8248	15.8977	17.8183	18.2917	16.1024	14.5243	16.1989	15.1339	16.1028
High	P49593	PPM1F	Protein phosphatase 1F	7	2	2	2	454	49.8	5.1	13000	47721.8	1.52283e+06	111542	2750	234124	332252	326505	73424.4	896025	577751	17445.9	76279.8	69700.8	349968	185767	112681	88801.2		P49593	8329.56	132124	413265	178120	25251.5	242333	141848	163597	149748	207523	123496	19031.8	84040.4	90256	192329	152441	108989	97914.3		13.024	17.0115	18.6567	17.4425	14.6241	17.8866	17.114	17.3198	17.1922	17.6629	16.9141	14.2161	16.3588	16.4617	17.5532	17.2179	16.7338	16.5792
High	P10515	DLAT	Dihydrolipoyllysine-residue acetyltransferase component of pyruvate dehydrogenase complex, mitochondrial	3	1	3	1	647	69	7.84	68259	15808.9	240292	37350.7	2750	7740	75828.8	62357.4	3030	244344	586126	5230	13889.3	22263	7870	109480	10600	12800		P10515	43736	43769.1	65210.4	59644.8	25251.5	8011.39	32373.5	31244.5	6179.63	56591	125286	5705.41	15302.4	28828.5	4325.04	89839.4	10252.7	14113.6		15.4165	15.4176	15.9928	15.8641	14.6241	12.9678	14.9825	14.9313	12.5933	15.7883	16.9349	12.4781	13.9015	14.8152	12.0785	16.4551	13.3237	13.7848
High	Q92876	KLK6	Kallikrein-6	13	2	2	2	244	26.8	7.44	13000	135098	95273.6	125937	2750	280093	12500	85350.9	85192.1	40348.5	15000	5230	116559	2760	410398	51165.9	124948	12800		Q92876	8329.56	374037	25855.4	201107	25251.5	289914	5336.6	42765.5	173748	9344.85	3206.3	5705.41	128418	3573.94	225538	41986.7	120854	14113.6		13.024	18.5128	14.6582	17.6176	14.6241	18.1453	12.3817	15.3842	17.4066	13.19	11.6467	12.4781	16.9705	11.8033	17.783	15.3576	16.8829	13.7848
High	Q07817	BCL2L1	Bcl-2-like protein 1	8	2	6	2	233	26	4.93	167350	10400	567708	12000	10014	7740	214876	99016.4	24655.4	635194	505528	5230	45820.7	112408	231736	159049	62648.4	135811		Q07817	107227	28793.8	154065	19162.6	91952.3	8011.39	91736.5	49612.7	50284.3	147113	108058	5705.41	50482.4	145558	127353	130516	60595.7	149749		16.7103	14.8135	17.2332	14.226	16.4886	12.9678	16.4852	15.5984	15.6178	17.1666	16.7214	12.4781	15.6235	17.1512	16.9585	16.9939	15.8869	17.1922
High	Q96FF7	MISP3	Uncharacterized protein MISP3	7	1	1	1	219	24	10.92	13000	10400	42300	12000	2750	7740	12500	327913	3030	28300	142914	5230	6970	76235.7	7870	30205.2	24721.7	38184.6		Q96FF7	8329.56	28793.8	11479.4	19162.6	25251.5	8011.39	5336.6	164303	6179.63	6554.38	30548.4	5705.41	7679.12	98718.1	4325.04	24786.4	23911.6	42103.2		13.024	14.8135	13.4868	14.226	14.6241	12.9678	12.3817	17.326	12.5933	12.6782	14.8988	12.4781	12.9067	16.591	12.0785	14.5973	14.5454	15.3616
High	O43813	LANCL1	Glutathione S-transferase LANCL1	5	2	5	2	399	45.3	7.75	68996.2	73622.2	1.07602e+06	59379.6	8502.21	24837	88308.9	21500	29064.1	1.95078e+06	2682027	286241	132442	2760	74917	20110.6	10600	139374		O43813	44208.3	203833	292011	94822.4	78070.3	25707.9	37701.6	10772.7	59275.8	451807	573292	312261	145917	3573.94	41171.4	16502.7	10252.7	153677		15.432	17.637	18.1557	16.5329	16.2525	14.6499	15.2023	13.3951	15.8552	18.7853	19.1289	18.2524	17.1548	11.8033	15.3294	14.0104	13.3237	17.2295
High	P31431	SDC4	Syndecan-4	11	2	4	2	198	21.6	4.5	286581	10400	746221	152458	20579.5	93730.3	350105	455017	50782.3	1.62521e+06	2.3748e+06	102633	74865.4	367920	497748	185153	55661.9	147830		P31431	183623	28793.8	202510	243458	188968	97016.8	149470	227989	103570	376403	507621	111962	82482.1	476422	273542	151937	53838.1	163001		17.4864	14.8135	17.6276	17.8933	17.5278	16.5659	17.1895	17.7986	16.6602	18.5219	18.9534	16.7727	16.3318	18.8619	18.0614	17.2131	15.7163	17.3145
High	Q02952	AKAP12	A-kinase anchor protein 12	2	2	2	2	1782	191.4	4.41	97287.6	105190	864504	12000	2750	7740	12500	21500	221922	253396	103043	13539.5	6970	2760	7870	124604	174626	23655.6		Q02952	62335.7	291233	234610	19162.6	25251.5	8011.39	5336.6	10772.7	452607	58687.3	22025.8	14770.2	7679.12	3573.94	4325.04	102250	168904	26083.2		15.9278	18.1518	17.8399	14.226	14.6241	12.9678	12.3817	13.3951	18.7879	15.8408	14.4269	13.8504	12.9067	11.8033	12.0785	16.6417	17.3658	14.6708
High	P06746	POLB	DNA polymerase beta	7	2	2	2	335	38.2	8.95	257248	10400	1.00276e+06	12000	2750	232996	360586	829872	3030	2.7015e+06	452007	22615.6	50378.7	128629	825220	249312	234153	123177		P06746	164828	28793.8	272128	19162.6	25251.5	241166	153944	415812	6179.63	625676	96617.9	24671.3	55504.2	166562	453508	204586	226481	135818		17.3306	14.8135	18.0539	14.226	14.6241	17.8797	17.232	18.6656	12.5933	19.2551	16.56	14.5905	15.7603	17.3457	18.7908	17.6423	17.789	17.0513
High	P11172	UMPS	Uridine 5'-monophosphate synthase	9	3	5	3	480	52.2	7.24	183135	139583	455117	76624.8	122314	286899	254704	297955	357361	735102	1.26413e+06	5230	80051.2	112553	580987	136853	40576.5	181649		P11172	117341	386456	123510	122361	1.12313e+06	296959	108740	149292	728831	170252	270212	5705.41	88195.6	145746	319287	112302	39247	200291		16.8403	18.5599	16.9143	16.9008	20.0991	18.1799	16.7305	17.1878	19.4752	17.3773	18.0437	12.4781	16.4284	17.1531	18.2845	16.777	15.2603	17.6117
High	Q92626	PXDN	Peroxidasin homolog	3	3	3	3	1479	165.2	7.17	77890.3	64819.2	42300	122511	10405.2	178983	285023	121518	42522.1	28300	15000	5230	76979.4	25373.5	7870	9930	10600	12800		Q92626	49907.1	179461	11479.4	195635	95544	185259	121684	60887	86723.1	6554.38	3206.3	5705.41	84811.2	32856.4	4325.04	8148.56	10252.7	14113.6		15.607	17.4533	13.4868	17.5778	16.5439	17.4992	16.8928	15.8938	16.4041	12.6782	11.6467	12.4781	16.372	15.0039	12.0785	12.9923	13.3237	13.7848
High	Q8IYB3	SRRM1	Serine/arginine repetitive matrix protein 1	2	2	3	2	904	102.3	11.84	174438	10400	496491	47960.4	2750	135248	102002	138896	53004.8	1.58332e+06	213320	18832.8	33927.6	61388.9	1.25362e+06	63963.3	53676.1	29015.3		Q8IYB3	111769	28793.8	134738	76587.2	25251.5	139990	43547.3	69594.8	108102	366702	45597.7	20544.7	37379.3	79492.9	688937	52488.3	51917.4	31992.9		16.7702	14.8135	17.0398	16.2248	14.6241	17.095	15.4103	16.0867	16.722	18.4842	15.4767	14.3265	15.19	16.2785	19.394	15.6797	15.6639	14.9655
High	O43294	TGFB1I1	Transforming growth factor beta-1-induced transcript 1 protein	4	2	4	2	461	49.8	7.03	31131.7	10400	699695	12000	2750	28903.8	120773	45520.2	26551.3	336102	31337.7	32436.9	6970	19340.3	20905.6	93070.9	34643.1	24641.4		O43294	19947.2	28793.8	189884	19162.6	25251.5	29917.2	51561.6	22808.1	54151	77842.4	6698.53	35385.5	7679.12	25043.8	11488.9	76374	33508	27170.2		14.2839	14.8135	17.5348	14.226	14.6241	14.8687	15.654	14.4773	15.7247	16.2483	12.7096	15.1109	12.9067	14.6122	13.488	16.2208	15.0322	14.7297
High	P19525	EIF2AK2	Interferon-induced, double-stranded RNA-activated protein kinase	3	2	3	2	551	62.1	8.4	16433.4	10400	153607	12000	2750	23393.3	101449	21500	3030	719727	1.05772e+06	71937.6	20578.4	47995.9	388950	68028	10600	253268		P19525	10529.5	28793.8	41685.9	19162.6	25251.5	24213.5	43311.6	10772.7	6179.63	166691	226091	78476.8	22672	62150.3	213751	55823.8	10252.7	279259		13.3621	14.8135	15.3473	14.226	14.6241	14.5635	15.4025	13.3951	12.5933	17.3468	17.7865	16.26	14.4686	15.9235	17.7056	15.7686	13.3237	18.0912
High	O95302	FKBP9	Peptidyl-prolyl cis-trans isomerase FKBP9	3	2	7	2	570	63	5.08	468522	290960	887917	12000	2750	332520	730490	21500	28449.4	1949054	1094516	42828.5	310470	36139.6	878459	423604	545826	92501.7		O95302	300199	805563	240963	19162.6	25251.5	344179	311867	10772.7	58022.1	451408	233956	46721.7	342057	46797.4	482766	347609	527941	101995		18.1956	19.6196	17.8785	14.226	14.6241	18.3928	18.2506	13.3951	15.8243	18.7841	17.8359	15.5118	18.3839	15.5141	18.881	18.4071	19.01	16.6381
High	P05067	APP	Amyloid-beta precursor protein	2	2	3	1	770	86.9	4.82	174158	10400	212122	12000	2750	56031.2	595096	104600	29485.8	28300	15000	25077.4	37378.7	21606.1	181375	9930	55861.5	16164		P05067	111589	28793.8	57565.7	19162.6	25251.5	57995.8	254063	52410.6	60135.8	6554.38	3206.3	27356.9	41181.6	27977.9	99676.4	8148.56	54031.2	17822.8		16.7678	14.8135	15.8129	14.226	14.6241	15.8237	17.9548	15.6776	15.8759	12.6782	11.6467	14.7396	15.3297	14.772	16.605	12.9923	15.7215	14.1214
High	Q9H2W6	MRPL46	39S ribosomal protein L46, mitochondrial	6	2	6	2	279	31.7	7.05	680268	10400	950212	33345.6	2750	123169	603454	651169	68114.1	2.57545e+06	2963712	145433	116966	170142	829531	174761	225090	212224		Q9H2W6	435872	28793.8	257869	53249	25251.5	127488	257631	326272	138918	596483	633503	158653	128866	220318	455877	143409	217715	234003		18.7335	14.8135	17.9763	15.7005	14.6241	16.96	17.9749	18.3157	17.0839	19.1861	19.273	17.2755	16.9755	17.7492	18.7983	17.1298	17.7321	17.8362
High	O00217	NDUFS8	NADH dehydrogenase [ubiquinone] iron-sulfur protein 8, mitochondrial	13	2	4	2	210	23.7	6.34	24056.4	10400	691482	12000	2750	61392.8	268673	129311	3030	205556	1.07873e+06	38252.4	6970	24841.8	173189	71182.2	10600	136830		O00217	15413.8	28793.8	187655	19162.6	25251.5	63545.4	114704	64791.9	6179.63	47607.5	230581	41729.6	7679.12	32167.9	95177.9	58412.1	10252.7	150873		13.9119	14.8135	17.5177	14.226	14.6241	15.9555	16.8076	15.9835	12.5933	15.5389	17.8149	15.3488	12.9067	14.9733	16.5383	15.834	13.3237	17.203
High	O43242	PSMD3	26S proteasome non-ATPase regulatory subunit 3	2	1	1	1	534	60.9	8.44	13000	10400	43742.2	39026	26031.1	110688	241321	76017.3	117345	28300	142201	5230	6970	2760	62756.5	43108.1	10600	29269		O43242	8329.56	28793.8	11870.8	62320.1	239026	114569	103027	38088.9	239323	6554.38	30395.9	5705.41	7679.12	3573.94	34488.5	35374.5	10252.7	32272.7		13.024	14.8135	13.5351	15.9274	17.8668	16.8059	16.6527	15.2171	17.8686	12.6782	14.8916	12.4781	12.9067	11.8033	15.0738	15.1104	13.3237	14.978
High	P36404	ARL2	ADP-ribosylation factor-like protein 2	11	2	2	2	184	20.9	6.34	99948.5	10400	197822	138777	2750	155071	167542	192977	3030	496587	361494	5230	36707.4	2760	180179	56729.3	10600	124947		P36404	64040.5	28793.8	53685.1	221610	25251.5	160509	71528.2	96692.2	6179.63	115011	77270.5	5705.41	40441.9	3573.94	99019.2	46552.1	10252.7	137769		15.9667	14.8135	15.7122	17.7577	14.6241	17.2923	16.1262	16.5611	12.5933	16.8114	16.2376	12.4781	15.3036	11.8033	16.5954	15.5066	13.3237	17.0719
High	Q9Y3D0	CIAO2B	Cytosolic iron-sulfur assembly component 2B	13	1	3	1	163	17.7	5.19	13000	10400	347319	12000	2750	7740	12500	21500	3030	28300	306257	70861.4	118991	2760	153647	73690.1	49408.2	121143		Q9Y3D0	8329.56	28793.8	94255.7	19162.6	25251.5	8011.39	5336.6	10772.7	6179.63	6554.38	65463.3	77302.7	131097	3573.94	84438.2	60470.1	47789.3	133575		13.024	14.8135	16.5243	14.226	14.6241	12.9678	12.3817	13.3951	12.5933	12.6782	15.9984	16.2382	17.0003	11.8033	16.3656	15.8839	15.5444	17.0273
High	Q9UKB3	DNAJC12	DnaJ homolog subfamily C member 12	13	3	3	3	198	23.4	5.71	111369	10400	495610	12000	2750	7740	15600.8	100034	3030	411470	1.94968e+06	40937.6	6970	100908	101186	65527.6	47295.4	42099.4		Q9UKB3	71358.4	28793.8	134499	19162.6	25251.5	8011.39	6660.44	50122.5	6179.63	95297.9	416749	44658.9	7679.12	130667	55607.7	53772	45745.8	46419.8		16.1228	14.8135	17.0372	14.226	14.6241	12.9678	12.7014	15.6132	12.5933	16.5402	18.6688	15.4467	12.9067	16.9955	15.763	15.7146	15.4814	15.5025
High	Q86Y82	STX12	Syntaxin-12	10	3	12	3	276	31.6	5.59	801085	10400	705664	39449.3	2750	134824	417368	224566	30151.7	3.48494e+06	1.1837e+06	87505.6	71533	55496.7	707870	159766	38677.6	227875		Q86Y82	513284	28793.8	191503	62996	25251.5	139551	178186	112520	61493.8	807123	253020	95459.9	78810.6	71863.1	389017	131104	37410.3	251261		18.9694	14.8135	17.547	15.943	14.6241	17.0904	17.443	16.7798	15.9082	19.6224	17.9489	16.5426	16.2661	16.133	18.5695	17.0004	15.1911	17.9388
High	Q96C23	GALM	Galactose mutarotase	8	2	3	2	342	37.7	6.65	29591.5	10400	262202	33870.6	9959.82	183415	1.26924e+06	184644	3030	28300	15000	5230	56696.5	50837.8	161184	103910	80026.1	12800		Q96C23	18960.3	28793.8	71156.6	54087.5	91454.5	189846	541873	92517	6179.63	6554.38	3206.3	5705.41	62464.7	65830.2	88580.2	85269	77404	14113.6		14.2107	14.8135	16.1187	15.723	16.4808	17.5345	19.0476	16.4974	12.5933	12.6782	11.6467	12.4781	15.9308	16.0065	16.4347	16.3797	16.2401	13.7848
High	P55008	AIF1	Allograft inflammatory factor 1	19	2	3	2	147	16.7	6.24	50227	10400	628978	12000	2750	7740	59143.8	21500	3030	990985	344176	105648	6970	2760	166444	81085.5	10600	161380		P55008	32182.2	28793.8	170692	19162.6	25251.5	8011.39	25250.2	10772.7	6179.63	229516	73568.7	115252	7679.12	3573.94	91470.9	66538.8	10252.7	177941		14.974	14.8135	17.381	14.226	14.6241	12.9678	14.624	13.3951	12.5933	17.8082	16.1668	16.8144	12.9067	11.8033	16.481	16.0219	13.3237	17.441
High	P42345	MTOR	Serine/threonine-protein kinase mTOR	0	1	12	1	2549	288.7	7.17	13000	31814.6	42300	870636	1.62158e+06	752905	8.41414e+06	1.5718e+06	1.02542e+07	28300	15000	140730	837983	732331	1.05748e+06	833417	2.52528e+06	1.39735e+06		P42345	8329.56	88082.9	11479.4	1.3903e+06	1.48899e+07	779304	3.59223e+06	787559	2.09132e+07	6554.38	3206.3	153522	923238	948301	581149	683902	2.44254e+06	1.54075e+06		13.024	16.4266	13.4868	20.407	23.8278	19.5718	21.7764	19.587	24.3179	12.6782	11.6467	17.2281	19.8163	19.855	19.1485	19.3834	21.2199	20.5552
High	P43121	MCAM	Cell surface glycoprotein MUC18	2	1	4	1	646	71.6	5.76	191288	10400	508579	12000	2750	91496	160252	138141	3030	209503	140102	5230	6970	57531.8	256151	104874	10600	39328.5		P43121	122565	28793.8	138018	19162.6	25251.5	94704.1	68416.1	69216.4	6179.63	48521.5	29947.2	5705.41	7679.12	74498.3	140770	86059.3	10252.7	43364.6		16.9032	14.8135	17.0745	14.226	14.6241	16.5311	16.062	16.0788	12.5933	15.5663	14.8701	12.4781	12.9067	16.1849	17.103	16.393	13.3237	15.4042
High	Q9BV86	NTMT1	N-terminal Xaa-Pro-Lys N-methyltransferase 1	10	2	6	2	223	25.4	5.52	241443	18453.9	462625	12000	11253.6	107353	138680	180776	10933.6	622150	589075	112883	48896.4	69617.1	468908	211645	56769.8	156530		Q9BV86	154701	51092.1	125547	19162.6	103335	111117	59206.3	90578.7	22298.8	144092	125917	123144	53871	90147.7	257693	173676	54909.7	172594		17.2391	15.6408	16.9379	14.226	16.657	16.7617	15.8535	16.4669	14.4447	17.1366	16.9421	16.91	15.7172	16.46	17.9753	17.406	15.7448	17.397
High	P34913	EPHX2	Bifunctional epoxide hydrolase 2	7	3	7	3	555	62.6	6.28	548595	42121.9	1.36156e+06	94765.7	95431.9	92065.5	299725	197173	103723	1.3936e+06	308723	209439	45174.3	118540	40850.1	95073.7	126953	52492.9		P34913	351504	116620	369500	151330	876289	95293.6	127961	98794.8	211541	322763	65990.4	228477	49770.3	153498	22449.6	78017.5	122793	57879.9		18.4232	16.8315	18.4952	17.2073	19.741	16.5401	16.9653	16.5921	17.6906	18.3001	16.01	17.8017	15.603	17.2279	14.4544	16.2515	16.9059	15.8208
High	Q12959	DLG1	Disks large homolog 1	4	3	4	3	904	100.4	5.76	105359	10400	1.23236e+06	88603.8	8501.63	7740	184041	67966	39191.3	1.00051e+06	699159	20677.1	6970	81501	846192	261379	100274	83557.5		Q12959	67507.4	28793.8	334437	141490	78065	8011.39	78572.4	34054.7	79930	231722	149447	22556.7	7679.12	105536	465033	214488	96988.4	92132.5		16.0428	14.8135	18.3514	17.1103	16.2524	12.9678	16.2617	15.0556	16.2864	17.822	17.1893	14.4613	12.9067	16.6874	18.827	17.7105	16.5655	16.4914
High	Q629K1	TRIQK	Triple QxxK/R motif-containing protein	16	2	2	2	86	9.7	9.36	32588.6	10400	132613	27907.3	2750	67956.6	146628	174495	55720.5	424366	227920	79011.4	19168.6	166335	304313	281217	75870.2	49695		Q629K1	20880.7	28793.8	35988.5	44564.7	25251.5	70339.3	62599.8	87431.6	113641	98284.6	48718.5	86193.6	21118.7	215389	167238	230767	73384.2	54794.9		14.3499	14.8135	15.1352	15.4436	14.6241	16.102	15.9339	16.4159	16.7941	16.5847	15.5722	16.3953	14.3662	17.7166	17.3515	17.8161	16.1632	15.7418
High	Q96B45	BORCS7	BLOC-1-related complex subunit 7	26	2	9	2	106	11.7	6.79	359519	43751.5	886313	175428	23058.2	334386	440596	533073	128576	915428	768227	5230	212270	157494	259832	159450	149757	82675.2		Q96B45	230356	121132	240528	280138	211729	346111	188103	267099	262228	212016	164211	5705.41	233866	203940	142793	130845	144851	91159.7		17.8135	16.8862	17.8758	18.0958	17.6919	18.4009	17.5212	18.027	18.0005	17.6938	17.3252	12.4781	17.8353	17.6378	17.1236	16.9975	17.1442	16.4761
High	Q9H0Z9	RBM38	RNA-binding protein 38	13	2	5	1	239	25.5	8.65	13000	10400	90095.1	59061.7	2750	39812.5	12500	109585	85003.3	713602	179407	5230	6970	2760	121168	27143.5	70786.9	72154.2		Q9H0Z9	8329.56	28793.8	24450.1	94314.8	25251.5	41208.4	5336.6	54908.1	173363	165273	38348.7	5705.41	7679.12	3573.94	66589	22273.9	68467.5	79559		13.024	14.8135	14.5776	16.5252	14.6241	15.3307	12.3817	15.7447	17.4034	17.3345	15.2269	12.4781	12.9067	11.8033	16.023	14.4431	16.0631	16.2797
High	Q16864	ATP6V1F	V-type proton ATPase subunit F	8	1	33	1	119	13.4	5.52	3.30908e+06	157741	2.4688e+06	432877	92638.4	1.20706e+06	1.33933e+06	1.53811e+06	1.68248e+06	6.13885e+06	3.24242e+06	117415	479695	914510	1.22434e+06	1.56714e+06	476632	819759		Q16864	2.12024e+06	436727	669983	691255	850638	1.24938e+06	571798	770677	3.43139e+06	1.42178e+06	693077	128088	528499	1.18421e+06	672849	1.28599e+06	461015	903886		21.0158	18.7364	19.3538	19.3989	19.6982	20.2528	19.1251	19.5558	21.7104	20.4393	19.4027	16.9668	19.0115	20.1755	19.3599	20.2945	18.8145	19.7858
High	Q5VWZ2	LYPLAL1	Lysophospholipase-like protein 1	8	2	8	2	237	26.3	7.84	76017.2	10400	522228	37301	9007.52	300102	722506	453351	30600.1	1.83302e+06	2.13264e+06	10818.8	6970	24198	776050	9930	10600	57542.6		Q5VWZ2	48706.9	28793.8	141722	59565.4	82710.2	310625	308458	227154	62408.4	424534	455858	11802.2	7679.12	31334.2	426486	8148.56	10252.7	63447.8		15.5718	14.8135	17.1127	15.8622	16.3358	18.2448	18.2347	17.7933	15.9295	18.6955	18.7982	13.5268	12.9067	14.9354	18.7021	12.9923	13.3237	15.9533
High	Q9BVG4	PBDC1	Protein PBDC1	9	2	16	2	233	26	4.79	107894	10400	1.42194e+06	478714	94164.2	664541	1841056	456141	278193	966839	405901	55901.2	177217	318780	1.35001e+06	537164	160689	152809		Q9BVG4	69131.8	28793.8	385887	764452	864649	687842	785999	228552	567370	223923	86762.6	60982.7	195247	412790	741911	440797	155424	168491		16.0771	14.8135	18.5578	19.5441	19.7218	19.3917	19.5842	17.8022	19.1139	17.7726	16.4048	15.8961	17.5749	18.6551	19.5009	18.7498	17.2458	17.3623
High	Q8NFH3	NUP43	Nucleoporin Nup43	6	2	5	2	380	42.1	5.63	103981	10400	628376	12000	2750	7740	59549.8	21500	3030	596659	394841	5230	17246.8	21005.2	230286	41480.3	10600	66356.9		Q8NFH3	66624.4	28793.8	170529	19162.6	25251.5	8011.39	25423.5	10772.7	6179.63	138188	84398.5	5705.41	19001.4	27199.7	126556	34038.7	10252.7	73166.7		16.0238	14.8135	17.3797	14.226	14.6241	12.9678	14.6339	13.3951	12.5933	17.0763	16.3649	12.4781	14.2138	14.7313	16.9494	15.0549	13.3237	16.1589
High	Q16527	CSRP2	Cysteine and glycine-rich protein 2	18	2	5	2	193	20.9	8.62	116711	10400	42300	12000	2750	221711	576805	21500	3030	28300	15000	86034.8	6970	262964	477230	449829	81038.7	24626.8		Q16527	74781.2	28793.8	11479.4	19162.6	25251.5	229485	246254	10772.7	6179.63	6554.38	3206.3	93855.4	7679.12	340514	262267	369130	78383.4	27154.1		16.1904	14.8135	13.4868	14.226	14.6241	17.808	17.9098	13.3951	12.5933	12.6782	11.6467	16.5182	12.9067	18.3774	18.0007	18.4938	16.2583	14.7289
High	A0A075B6I0	IGLV8-61	Immunoglobulin lambda variable 8-61	20	3	8	3	122	12.8	4.55	509060	1.03583e+06	1.59651e+06	238051	2750	964408	3.37919e+06	1.02099e+06	259798	878842	1.91532e+06	309371	331493	2760	469380	34113.5	103150	158593		A0A075B6I0	326173	2.86783e+06	433262	380141	25251.5	998223	1.44267e+06	511571	529854	203543	409405	337493	365219	3573.94	257953	27993.6	99769.8	174868		18.3153	21.4515	18.7249	18.5362	14.6241	19.929	20.4603	18.9646	19.0152	17.635	18.6432	18.3645	18.4784	11.8033	17.9767	14.7728	16.6063	17.4159
High	P00966	ASS1	Argininosuccinate synthase	8	3	8	3	412	46.5	8.02	144190	10400	280175	12000	2750	332803	464916	21500	3030	779279	770438	5230	100572	93800.8	1.54656e+06	586804	29914	90842.1		P00966	92387.6	28793.8	76034	19162.6	25251.5	344473	198486	10772.7	6179.63	180484	164683	5705.41	110804	121463	849928	481532	28933.9	100165		16.4954	14.8135	16.2144	14.226	14.6241	18.394	17.5987	13.3951	12.5933	17.4615	17.3293	12.4781	16.7577	16.8902	19.697	18.8773	14.8205	16.612
High	P40222	TXLNA	Alpha-taxilin	10	2	6	2	546	61.9	6.52	211123	22387.4	288546	58765	2750	203803	268315	21500	36331.3	190772	15000	18628.2	50952	120840	436151	245049	10600	79226.4		P40222	135274	61982.5	78305.9	93841	25251.5	210949	114551	10772.7	74097.1	44183.4	3206.3	20321.6	56135.8	156476	239691	201087	10252.7	87356.9		17.0455	15.9196	16.2568	16.5179	14.6241	17.6865	16.8056	13.3951	16.1771	15.4312	11.6467	14.3107	15.7766	17.2556	17.8708	17.6175	13.3237	16.4146
High	Q9Y6E2	BZW2	Basic leucine zipper and W2 domain-containing protein 2	7	3	8	3	419	48.1	6.68	610298	10400	854836	12000	2750	266276	269985	469317	112778	1.64254e+06	245255	187157	62056.1	152247	732636	265323	202135	127828		Q9Y6E2	391040	28793.8	231986	19162.6	25251.5	275613	115264	235154	230008	380418	52424.1	204170	68369.6	197146	402627	217724	195512	140946		18.577	14.8135	17.8237	14.226	14.6241	18.0723	16.8146	17.8432	17.8113	18.5372	15.6779	17.6394	16.0611	17.5889	18.6191	17.7321	17.5769	17.1048
High	Q6GMV3	PTRHD1	Putative peptidyl-tRNA hydrolase PTRHD1	10	1	8	1	140	15.8	9.1	400328	10400	1.82013e+06	79880.1	20187.7	190471	408015	411910	79230.2	1392048	2.01399e+06	108257	69470.6	126194	413865	208198	144973	211405		Q6GMV3	256505	28793.8	493948	127559	185371	197150	174193	206390	161589	322403	430497	118098	76538.4	163409	227444	170847	140222	233101		17.9686	14.8135	18.914	16.9608	17.5001	17.5889	17.4103	17.655	17.302	18.2985	18.7156	16.8496	16.2239	17.3181	17.7952	17.3823	17.0974	17.8306
High	Q05048	CSTF1	Cleavage stimulation factor subunit 1	7	2	5	2	431	48.3	6.58	65983.3	10400	240890	12000	2750	264778	503515	440935	64411.8	830363	679032	5230	6970	71530.7	871111	269113	89545	32160.6		Q05048	42277.8	28793.8	65372.8	19162.6	25251.5	274062	214965	220933	131367	192315	145145	5705.41	7679.12	92625.6	478728	220834	86611.1	35461		15.3676	14.8135	15.9964	14.226	14.6241	18.0641	17.7137	17.7532	17.0032	17.5531	17.1471	12.4781	12.9067	16.4991	18.8688	17.7526	16.4023	15.1139
High	Q9H0U6	MRPL18	39S ribosomal protein L18, mitochondrial	14	2	4	2	180	20.6	9.54	80777.4	10400	104432	25968.7	2750	221518	132577	254773	98676.1	1.37188e+06	836599	11353.6	11288.2	137770	291247	97696.7	40753	72489.9		Q9H0U6	51757	28793.8	28340.7	41469	25251.5	229285	56600.9	127656	201248	317733	178826	12385.6	12436.6	178399	160058	80169.9	39417.7	79929		15.6595	14.8135	14.7906	15.3397	14.6241	17.8068	15.7885	16.9619	17.6186	18.2775	17.4482	13.5964	13.6023	17.4448	17.2882	16.2908	15.2666	16.2864
High	P10153	RNASE2	Non-secretory ribonuclease	10	2	3	2	161	18.3	8.73	118585	10400	276770	12000	2750	548151	48138.7	95350.9	327856	28300	312780	68472.3	35872.2	58841.3	21989	25452.9	10600	66720.5		P10153	75981.3	28793.8	75110	19162.6	25251.5	567371	20551.8	47776.1	668657	6554.38	66857.6	74696.5	39521.7	76194	12084.3	20886.6	10252.7	73567.6		16.2134	14.8135	16.1967	14.226	14.6241	19.1139	14.327	15.544	19.3509	12.6782	16.0288	16.1888	15.2704	16.2174	13.5608	14.3503	13.3237	16.1668
High	Q8TDH9	BLOC1S5	Biogenesis of lysosome-related organelles complex 1 subunit 5	19	2	4	2	187	21.6	7.59	72116.8	10400	42300	12000	2750	59029.1	158514	95572.1	3030	324683	15000	5230	75441.3	59225.6	250635	174038	47162	27263.6		Q8TDH9	46207.8	28793.8	11479.4	19162.6	25251.5	61098.9	67674	47886.9	6179.63	75197.7	3206.3	5705.41	83116.6	76691.6	137739	142816	45616.7	30061.5		15.4958	14.8135	13.4868	14.226	14.6241	15.8989	16.0463	15.5473	12.5933	16.1984	11.6467	12.4781	16.3428	16.2268	17.0716	17.1238	15.4773	14.8756
High	Q53T59	HS1BP3	HCLS1-binding protein 3	10	3	7	3	392	42.8	5.01	416235	46968.9	779088	47944	2750	295705	472523	543608	95506	2.00648e+06	988827	71742.6	211130	136393	456488	296759	150369	155805		Q53T59	266696	130040	211429	76561	25251.5	306073	201734	272378	194783	464707	211365	78264	232610	176616	250868	243520	145442	171794		18.0248	16.9886	17.6898	16.2243	14.6241	18.2235	17.6221	18.0553	17.5715	18.826	17.6894	16.2561	17.8276	17.4303	17.9366	17.8937	17.1501	17.3903
High	P67870	CSNK2B	Casein kinase II subunit beta	13	3	5	3	215	24.9	5.55	372282	25215.3	2.57912e+06	12000	10996.5	46819.9	409651	112779	3030	5.52066e+06	2.29254e+06	233062	22667.1	20208.3	829818	90811	37453.8	148376		P67870	238535	69812.1	699922	19162.6	100974	48461.6	174891	56508.6	6179.63	1.2786e+06	490037	254247	24973.2	26167.8	456035	74519.5	36226.6	163603		17.8638	16.0912	19.4168	14.226	16.6236	15.5646	17.4161	15.7862	12.5933	20.2861	18.9025	17.9559	14.6081	14.6755	18.7988	16.1853	15.1448	17.3198
High	O00487	PSMD14	26S proteasome non-ATPase regulatory subunit 14	6	2	6	2	310	34.6	6.52	253039	10400	408631	12000	14137	95279	473330	85753.1	48387.5	1.09749e+06	1.10579e+06	21064.2	24233.3	56792.6	370375	137701	34203.5	156062		O00487	162131	28793.8	110894	19162.6	129811	98619.8	202078	42967.1	98685.5	254183	236366	22978.9	26698.8	73541.2	203543	112998	33082.8	172078		17.3068	14.8135	16.7588	14.226	16.9861	16.5896	17.6246	15.3909	16.5906	17.9555	17.8507	14.488	14.7045	16.1663	17.635	16.7859	15.0138	17.3927
High	Q9BZZ5	API5	Apoptosis inhibitor 5	6	3	5	3	524	59	7.34	942790	10400	2.52764e+06	118529	16029.7	287761	860526	613029	75069.1	5.49815e+06	2.24957e+06	21543.2	253433	215247	1.17341e+06	375539	215858	349613		Q9BZZ5	604079	28793.8	685953	189277	147190	297851	367383	307162	153102	1.27339e+06	480852	23501.4	279217	278725	644857	308167	208786	385492		19.2044	14.8135	19.3877	17.5301	17.1673	18.1842	18.4869	18.2286	17.2241	20.2802	18.8752	14.5205	18.091	18.0885	19.2986	18.2334	17.6717	18.5563
High	Q86U44	METTL3	N6-adenosine-methyltransferase catalytic subunit	4	2	3	2	580	64.4	6.42	13000	18724.3	423560	12000	19391.4	30326	53583.9	123656	3030	532811	536880	5230	6970	2760	7870	23580.2	10600	34876.4		Q86U44	8329.56	51840.7	114946	19162.6	178058	31389.3	22876.5	61958.6	6179.63	123401	114760	5705.41	7679.12	3573.94	4325.04	19349.9	10252.7	38455.5		13.024	15.6618	16.8106	14.226	17.442	14.938	14.4816	15.919	12.5933	16.913	16.8083	12.4781	12.9067	11.8033	12.0785	14.24	13.3237	15.2309
High	Q6P1L8	MRPL14	39S ribosomal protein L14, mitochondrial	17	2	2	2	145	15.9	10.24	13000	10400	42300	12000	2750	7740	12500	21500	3030	284105	208981	14941	6970	2760	43054.4	9930	10600	21366.6		Q6P1L8	8329.56	28793.8	11479.4	19162.6	25251.5	8011.39	5336.6	10772.7	6179.63	65799.7	44670.4	16299.1	7679.12	3573.94	23661	8148.56	10252.7	23559.3		13.024	14.8135	13.4868	14.226	14.6241	12.9678	12.3817	13.3951	12.5933	16.0058	15.447	13.9925	12.9067	11.8033	14.5302	12.9923	13.3237	14.524
High	O95178	NDUFB2	NADH dehydrogenase [ubiquinone] 1 beta subcomplex subunit 2, mitochondrial	19	2	15	2	105	12.1	5.74	1.21632e+06	147947	2.23586e+06	301197	83466.2	696512	2.37517e+06	763637	311271	2.45547e+06	3.25243e+06	202442	200788	357237	497765	227966	184302	191430		O95178	779339	409610	606767	480977	766416	720934	1.01403e+06	382624	634832	568696	695218	220844	221216	462588	273552	187069	178263	211075		19.5719	18.6439	19.2108	18.8756	19.5478	19.4595	19.9517	18.5456	19.276	19.1173	19.4071	17.7527	17.7551	18.8194	18.0615	17.5132	17.4436	17.6874
High	Q15008	PSMD6	26S proteasome non-ATPase regulatory subunit 6	7	2	8	2	389	45.5	5.62	622990	40598.3	1.30434e+06	262518	62586.9	495608	906699	631118	410512	914469	1.64997e+06	5230	131069	285991	799725	448094	164135	214968		Q15008	399172	112402	353973	419211	574695	512985	387095	316225	837233	211794	352686	5705.41	144404	370332	439497	367706	158757	237029		18.6066	16.7783	18.4333	18.6773	19.1324	18.9686	18.5623	18.2706	19.6753	17.6923	18.428	12.4781	17.1398	18.4985	18.7455	18.4882	17.2765	17.8547
High	Q9BZK7	TBL1XR1	F-box-like/WD repeat-containing protein TBL1XR1	3	1	2	1	514	55.6	5.55	31469.6	10400	161048	12000	2750	7740	73367.5	24724.9	3030	105207	188222	5230	15819.4	28535.9	33673.9	38991.2	16471	28023.8		Q9BZK7	20163.7	28793.8	43705.3	19162.6	25251.5	8011.39	31322.6	12388.5	6179.63	24366.2	40233.1	5705.41	17428.8	36951.3	18505.8	31996.2	15931.3	30899.7		14.2995	14.8135	15.4155	14.226	14.6241	12.9678	14.9349	13.5967	12.5933	14.5726	15.2961	12.4781	14.0892	15.1733	14.1757	14.9656	13.9596	14.9153
High	P20645	M6PR	Cation-dependent mannose-6-phosphate receptor	12	2	2	2	277	31	5.83	84607.6	10400	175410	12000	2750	59009.9	465846	137518	3030	295120	466784	5230	6970	135615	305649	345396	59382.6	55256.5		P20645	54211.1	28793.8	47602.9	19162.6	25251.5	61078.9	198883	68904	6179.63	68350.9	99776.6	5705.41	7679.12	175608	167973	283432	57436.9	60927.1		15.7263	14.8135	15.5388	14.226	14.6241	15.8984	17.6016	16.0723	12.5933	16.0607	16.6064	12.4781	12.9067	17.422	17.3579	18.1126	15.8097	15.8948
High	O43402	EMC8	ER membrane protein complex subunit 8	8	2	8	2	210	23.8	6.4	604762	31607.5	1.16507e+06	98450.7	99036.5	396419	1.49705e+06	770176	207488	2.52772e+06	770267	66014.8	216545	242054	778441	350801	161550	251338		O43402	387492	87509.8	316178	157214	909388	410319	639133	385901	423167	585430	164647	72015.6	238576	313438	427800	287867	156257	277131		18.5638	16.4172	18.2704	17.2624	19.7945	18.6464	19.2858	18.5579	18.6909	19.1591	17.329	16.136	17.8641	18.2578	18.7066	18.135	17.2536	18.0802
High	Q8NBJ5	COLGALT1	Procollagen galactosyltransferase 1	4	2	7	2	622	71.6	7.31	526637	89067.5	129059	123466	33750.1	439928	408161	152564	3030	984066	989783	125348	69900.2	80304.5	665487	266962	13977.8	158452		Q8NBJ5	337435	246595	35024	197160	309905	455353	174256	76443.2	6179.63	227913	211569	136742	77011.7	103987	365725	219069	13519.8	174713		18.3643	17.9118	15.0961	17.589	18.2415	18.7966	17.4108	16.2221	12.5933	17.7981	17.6908	17.0611	16.2328	16.666	18.4804	17.741	13.7228	17.4146
High	Q9P2X0	DPM3	Dolichol-phosphate mannosyltransferase subunit 3	24	2	2	2	92	10.1	5.94	486763	10400	140110	12000	2750	7740	37716	110510	3030	1.6914e+06	537162	136231	37046.1	81368	296935	319673	10600	179048		Q9P2X0	311887	28793.8	38023.3	19162.6	25251.5	8011.39	16102	55371.7	6179.63	391733	114820	148615	40815.2	105364	163183	262324	10252.7	197422		18.2507	14.8135	15.2146	14.226	14.6241	12.9678	13.975	15.7569	12.5933	18.5795	16.809	17.1812	15.3168	16.685	17.3161	18.001	13.3237	17.5909
High	L0R8F8	MIEF1	MIEF1 upstream open reading frame protein	29	2	3	2	70	8.4	10.58	50102	10400	44533.2	12000	2750	47707	48643.1	151534	3030	909737	503186	65105.8	6970	49371	385787	33528.5	15540.1	33231.3		L0R8F8	32102.1	28793.8	12085.5	19162.6	25251.5	49379.8	20767.1	75926.9	6179.63	210698	107558	71024	7679.12	63930.9	212013	27513.5	15030.9	36641.6		14.9704	14.8135	13.561	14.226	14.6241	15.5916	14.342	16.2123	12.5933	17.6848	16.7147	16.116	12.9067	15.9642	17.6938	14.7479	13.8756	15.1612
High	Q9Y2W1	THRAP3	Thyroid hormone receptor-associated protein 3	3	2	5	2	955	108.6	10.15	87118.1	10400	89147.2	12000	2750	116840	219132	154962	3030	817396	225414	5230	6970	102690	281112	125696	10600	81990.4		Q9Y2W1	55819.6	28793.8	24192.8	19162.6	25251.5	120937	93553.6	77644.4	6179.63	189312	48182.8	5705.41	7679.12	132974	154488	103147	10252.7	90404.5		15.7685	14.8135	14.5623	14.226	14.6241	16.8839	16.5135	16.2446	12.5933	17.5304	15.5562	12.4781	12.9067	17.0208	17.2371	16.6543	13.3237	16.4641
High	P01116	KRAS	GTPase KRas	20	3	5	1	189	21.6	6.77	13000	10400	42300	12000	2750	7740	179856	21500	3030	171586	15000	5230	6970	59982	163441	96515.6	10600	17891.1		P01116	8329.56	28793.8	11479.4	19162.6	25251.5	8011.39	76785.6	10772.7	6179.63	39739.9	3206.3	5705.41	7679.12	77671.1	89820.7	79200.7	10252.7	19727.2		13.024	14.8135	13.4868	14.226	14.6241	12.9678	16.2285	13.3951	12.5933	15.2783	11.6467	12.4781	12.9067	16.2451	16.4548	16.2732	13.3237	14.2679
High	P20648	ATP4A	Potassium-transporting ATPase alpha chain 1	4	2	3	1	1035	114	5.81	679022	2.5411e+06	42300	1.52428e+06	186701	522189	324783	308477	1.15777e+06	113674	280542	5230	909548	187331	7870	9930	206627	180473		P20648	435074	7.03538e+06	11479.4	2.4341e+06	1.71435e+06	540498	138659	154564	2.36125e+06	26327.3	59966.7	5705.41	1.00208e+06	242576	4325.04	8148.56	199857	198994		18.7309	22.7462	13.4868	21.215	20.7092	19.0439	17.0812	17.2378	21.1711	14.6843	15.8719	12.4781	19.9346	17.8881	12.0785	12.9923	17.6086	17.6024
High	Q9BZL1	UBL5	Ubiquitin-like protein 5	25	2	9	2	73	8.5	8.44	471846	10400	2.12618e+06	12000	18881.4	124682	425649	21500	77909.5	4.89585e+06	1.98205e+06	237365	6970	66679.1	683626	133184	115199	393533		Q9BZL1	302328	28793.8	577003	19162.6	173376	129053	181722	10772.7	158895	1.13389e+06	423670	258942	7679.12	86343.2	375693	109290	111425	433919		18.2058	14.8135	19.1382	14.226	17.4035	16.9776	17.4714	13.3951	17.2777	20.1129	18.6926	17.9823	12.9067	16.3978	18.5192	16.7378	16.7657	18.7271
High	P37198	NUP62	Nuclear pore glycoprotein p62	7	2	2	2	522	53.2	5.31	161514	37773.1	84698.6	78834.1	2750	317543	518999	68014.6	160203	71841.1	99072.4	17867.3	118899	98431.7	242085	222072	85547.6	55556.7		P37198	103488	104580	22985.5	125889	25251.5	328677	221575	34079.1	326731	16638.7	21177	19491.5	130995	127460	133040	182233	82744.6	61258.1		16.6591	16.6742	14.4884	16.9418	14.6241	18.3263	17.7574	15.0566	18.3177	14.0223	14.3702	14.2506	16.9992	16.9597	17.0215	17.4754	16.3364	15.9026
High	P78537	BLOC1S1	Biogenesis of lysosome-related organelles complex 1 subunit 1	14	2	6	2	153	17.3	9.33	219711	10400	517652	12000	2750	103508	347551	61555.4	3030	1.38942e+06	465394	221760	6970	85542.9	231626	130848	25473.7	121565		P78537	140777	28793.8	140481	19162.6	25251.5	107138	148379	30842.6	6179.63	321796	99479.4	241918	7679.12	110770	127292	107374	24639	134041		17.1031	14.8135	17.1	14.226	14.6241	16.7091	17.1789	14.9126	12.5933	18.2958	16.6021	17.8842	12.9067	16.7572	16.9578	16.7123	14.5887	17.0323
High	O14556	GAPDHS	Glyceraldehyde-3-phosphate dehydrogenase, testis-specific	2	2	17	1	408	44.5	8.19	300580	10400	1.88397e+06	58996.2	2750	79601.5	300287	295990	49779.5	1.7114e+06	1.56652e+06	38274.1	107812	63450.6	209379	160901	30272.8	123535		O14556	192592	28793.8	511272	94210.2	25251.5	82392.6	128201	148307	101524	396366	334849	41753.3	118781	82162.6	115066	132035	29280.9	136212		17.5552	14.8135	18.9637	16.5236	14.6241	16.3302	16.968	17.1782	16.6315	18.5965	18.3532	15.3496	16.8579	16.3262	16.8121	17.0106	14.8377	17.0555
High	Q8N6H7	ARFGAP2	ADP-ribosylation factor GTPase-activating protein 2	3	2	4	2	521	56.7	7.99	319257	10400	588779	91255.4	2750	185120	649756	525656	51855.2	1.42375e+06	541636	31654.5	117286	261664	351508	171411	60109	71708.3		Q8N6H7	204559	28793.8	159783	145724	25251.5	191610	277399	263383	105758	329746	115776	34531.9	129219	338831	193175	140660	58139.5	79067.3		17.6422	14.8135	17.2858	17.1529	14.6241	17.5478	18.0816	18.0068	16.6904	18.331	16.821	15.0756	16.9795	18.3702	17.5595	17.1019	15.8272	16.2708
High	O43852	CALU	Calumenin	7	2	4	2	315	37.1	4.64	117576	10400	593666	12000	10518.1	72630.3	205107	21500	3030	797962	157428	27045.9	361041	17314.7	325735	695044	267977	53152.1		O43852	75334.9	28793.8	161109	19162.6	96580.5	75177	87565.9	10772.7	6179.63	184811	33650.8	29504.4	397773	22420.9	179011	570353	259196	58606.8		16.201	14.8135	17.2977	14.226	16.5594	16.198	16.4181	13.3951	12.5933	17.4957	15.0384	14.8486	18.6016	14.4526	17.4497	19.1215	17.9837	15.8388
High	Q92692	NECTIN2	Nectin-2	5	3	12	3	538	57.7	4.82	240049	10400	369174	44932.4	2750	114218	278306	768197	111194	1869850	1.33523e+06	5230	88684.9	255192	826653	314858	83335.6	232024		Q92692	153808	28793.8	100187	71751.9	25251.5	118223	118817	384909	226779	433064	285410	5705.41	97707.6	330450	454295	258373	80605.1	255835		17.2308	14.8135	16.6123	16.1307	14.6241	16.8511	16.8584	18.5542	17.7909	18.7242	18.1227	12.4781	16.5762	18.3341	18.7933	17.9791	16.2986	17.9649
High	Q99519	NEU1	Sialidase-1	5	2	10	2	415	45.4	5.88	380545	186170	207417	12000	14099.2	161699	325403	135713	87235.4	1.20866e+06	358711	15372.9	24773.1	145371	630146	230548	64590.4	35789.9		Q99519	243829	515438	56289	19162.6	129464	167369	138924	67999.7	177915	279930	76675.6	16770.3	27293.5	188242	346303	189187	62474.1	39462.8		17.8955	18.9754	15.7806	14.226	16.9822	17.3527	17.0839	16.0532	17.4408	18.0947	16.2265	14.0336	14.7363	17.5222	18.4017	17.5295	15.931	15.2682
High	Q5JTB6	PLAC9	Placenta-specific protein 9	22	2	2	2	97	10.3	4.92	13000	98845.6	1.83347e+06	45059.4	2750	7740	429187	161425	84070.2	116661	80740.5	24277.8	6970	2760	7870	9930	16551.1	34327.3		Q5JTB6	8329.56	273667	497568	71954.6	25251.5	8011.39	183232	80882.7	171460	27019.1	17258.5	26484.7	7679.12	3573.94	4325.04	8148.56	16008.8	37850.1		13.024	18.0621	18.9245	16.1348	14.6241	12.9678	17.4833	16.3035	17.3875	14.7217	14.075	14.6929	12.9067	11.8033	12.0785	12.9923	13.9666	15.208
High	Q04446	GBE1	1,4-alpha-glucan-branching enzyme	4	2	3	2	702	80.4	6.32	372949	10400	729791	58303.8	25916.2	84222.6	168312	200064	207376	265689	450148	5230	6970	14379.1	44291.3	9930	10600	28726.7		Q04446	238962	28793.8	198051	93104.5	237971	87175.7	71857.3	100243	422940	61534.4	96220.6	5705.41	7679.12	18619.6	24340.7	8148.56	10252.7	31674.7		17.8664	14.8135	17.5955	16.5066	17.8604	16.4116	16.1328	16.6131	18.6901	15.9091	16.5541	12.4781	12.9067	14.1845	14.5711	12.9923	13.3237	14.951
High	P25686	DNAJB2	DnaJ homolog subfamily B member 2	9	2	5	2	324	35.6	5.95	239990	10400	553870	12000	4451.61	227838	331669	151705	175349	973401	943022	87831.2	204497	128032	515943	232729	98776.8	79121.4		P25686	153770	28793.8	150310	19162.6	40876.3	235827	141599	76012.9	357621	225443	201574	95815.1	225303	165790	283542	190977	95540.3	87241.2		17.2304	14.8135	17.1976	14.226	15.319	17.8474	17.1114	16.214	18.4481	17.7824	17.6209	16.548	17.7815	17.339	18.1132	17.543	16.5438	16.4127
High	Q13884	SNTB1	Beta-1-syntrophin	5	2	2	2	538	58	8.63	114878	10400	49914.4	12000	2750	73440.6	12500	680861	3030	55228.5	54564.8	64770.2	6563.1	47519.8	7870	15914.7	177723	19069.8		Q13884	73606.3	28793.8	13545.8	19162.6	25251.5	76015.6	5336.6	341149	6179.63	12791.1	11663.4	70657.9	7230.82	61533.7	4325.04	13059.6	171900	21026.8		16.1675	14.8135	13.7256	14.226	14.6241	16.214	12.3817	18.38	12.5933	13.6429	13.5097	16.1086	12.8199	15.9091	12.0785	13.6728	17.3912	14.3599
High	O00505	KPNA3	Importin subunit alpha-4	4	2	5	2	521	57.8	4.94	314990	10400	503981	12000	2750	369462	269493	148308	46661.6	1.27145e+06	467322	15734.3	112890	76566.4	625965	201408	10600	109175		O00505	201825	28793.8	136771	19162.6	25251.5	382417	115054	74310.8	95165.6	294472	99891.6	17164.5	124376	99146.4	344005	165275	10252.7	120379		17.6227	14.8135	17.0614	14.226	14.6241	18.5448	16.812	16.1813	16.5382	18.1678	16.6081	14.0671	16.9243	16.5973	18.3921	17.3345	13.3237	16.8772
High	P12277	CKB	Creatine kinase B-type	7	2	11	2	381	42.6	5.59	1.86309e+06	92831.6	1.28916e+06	316188	65571.4	67758.2	1.75727e+06	535596	47320.7	1.08312e+06	1.40134e+06	72665.7	329243	217356	719029	246625	143449	256894		P12277	1.19375e+06	257017	349852	504916	602099	70134	750229	268363	96509.8	250854	299541	79271	362740	281455	395150	202380	138749	283257		20.1871	17.9715	18.4164	18.9457	19.1996	16.0978	19.517	18.0338	16.5584	17.9365	18.1924	16.2745	18.4686	18.1025	18.592	17.6267	17.0821	18.1118
High	Q9NQ48	LZTFL1	Leucine zipper transcription factor-like protein 1	6	1	2	1	299	34.6	5.36	42548.4	10400	668155	12000	2750	73550.3	172438	571460	3030	125070	405830	130969	46541	95689.1	87729.7	165361	199610	12800		Q9NQ48	27262.3	28793.8	181324	19162.6	25251.5	76129.2	73618.8	286333	6179.63	28966.7	86747.5	142875	51276	123909	48212.7	135695	193070	14113.6		14.7346	14.8135	17.4682	14.226	14.6241	16.2162	16.1678	18.1273	12.5933	14.8221	16.4045	17.1244	15.646	16.9189	15.5571	17.05	17.5588	13.7848
High	Q10588	BST1	ADP-ribosyl cyclase/cyclic ADP-ribose hydrolase 2	5	2	8	2	318	35.7	7.8	519644	102026	789270	44238.7	5840.95	200311	800840	294436	58604.8	1.00928e+06	160041	153814	86370.6	189379	237467	127280	113635	134134		Q10588	332955	282474	214193	70644.1	53633.6	207334	341901	147529	119523	233753	34209.4	167796	95157.8	245228	130502	104446	109911	147899		18.345	18.1078	17.7085	16.1083	15.7108	17.6616	18.3832	17.1706	16.8669	17.8346	15.0621	17.3563	16.538	17.9038	16.9937	16.6724	16.746	17.1743
High	Q9NT62	ATG3	Ubiquitin-like-conjugating enzyme ATG3	8	2	5	2	314	35.8	4.74	100693	10400	322125	12000	2750	176081	377898	195152	3030	278889	153862	5230	70915.7	2760	191967	442377	37585.3	12800		Q9NT62	64517.7	28793.8	87418.3	19162.6	25251.5	182255	161335	97781.9	6179.63	64591.7	32888.6	5705.41	78130.5	3573.94	105498	363014	36353.8	14113.6		15.9774	14.8135	16.4156	14.226	14.6241	17.4756	17.2997	16.5773	12.5933	15.9791	15.0053	12.4781	16.2536	11.8033	16.6868	18.4697	15.1498	13.7848
High	Q9BXR0	QTRT1	Queuine tRNA-ribosyltransferase catalytic subunit 1	4	1	2	1	403	44	7.23	88380.9	10400	155306	94530	2750	189518	166044	197987	118895	407940	363346	53805.5	79598.6	58604.7	187770	38050	40616.9	12800		Q9BXR0	56628.8	28793.8	42146.9	150953	25251.5	196163	70888.8	99202.2	242485	94480.3	77666.4	58696.5	87696.9	75887.6	103191	31223.8	39286.1	14113.6		15.7892	14.8135	15.3631	17.2037	14.6241	17.5817	16.1133	16.5981	17.8875	16.5277	16.245	15.841	16.4202	16.2116	16.655	14.9304	15.2617	13.7848
High	P61513	RPL37A	60S ribosomal protein L37a	28	2	8	1	92	10.3	10.43	13000	10400	42300	12000	2750	102435	122051	218982	50413.5	731832	464661	116764	6970	147951	407038	230519	70963.5	184387		P61513	8329.56	28793.8	11479.4	19162.6	25251.5	106027	52106.9	109722	102817	169495	99322.8	127378	7679.12	191582	223692	189164	68638.3	203310		13.024	14.8135	13.4868	14.226	14.6241	16.6941	15.6692	16.7435	16.6497	17.3709	16.5998	16.9588	12.9067	17.5476	17.7712	17.5293	16.0667	17.6333
High	O94826	TOMM70	Mitochondrial import receptor subunit TOM70	3	2	4	2	608	67.4	7.12	220550	10400	393312	42558.8	6583.43	1.06763e+06	1.13496e+06	409147	40296.4	1.57291e+06	1.10487e+06	25498	29048.6	78052.1	229737	150932	10600	69827.3		O94826	141315	28793.8	106737	67961.4	60451.3	1.10507e+06	484546	205005	82183.7	364291	236168	27815.8	32004	101070	126254	123855	10252.7	76993.3		17.1086	14.8135	16.7037	16.0524	15.8835	20.0757	18.8863	17.6453	16.3266	18.4747	17.8495	14.7636	14.966	16.625	16.946	16.9183	13.3237	16.2324
High	Q8NB37	GATD1	Glutamine amidotransferase-like class 1 domain-containing protein 1	15	2	3	2	220	23.3	6.61	32551.3	10400	565333	12000	2750	69063.7	136532	127756	3030	207830	286419	23211.6	25752	2760	44163.4	9930	28832.5	13531.8		Q8NB37	20856.8	28793.8	153420	19162.6	25251.5	71485.3	58289.5	64012.6	6179.63	48134.1	61223	25321.5	28371.9	3573.94	24270.4	8148.56	27887.8	14920.5		14.3482	14.8135	17.2271	14.226	14.6241	16.1254	15.8309	15.9661	12.5933	15.5548	15.9018	14.6281	14.7922	11.8033	14.5669	12.9923	14.7673	13.865
High	O14776	TCERG1	Transcription elongation regulator 1	3	3	5	3	1098	123.8	8.65	53473.6	10400	205197	50755.9	13516.5	195427	295926	286424	45411.2	2.01646e+06	2.15814e+06	28274.4	179866	232647	789482	312081	559581	40379.5		O14776	34262.4	28793.8	55686.3	81051.3	124113	202279	126339	143514	92615.3	467019	461309	30844.5	198165	301256	433868	256093	541246	44523.3		15.0643	14.8135	15.765	16.3065	16.9213	17.626	16.9469	17.1308	16.499	18.8331	18.8154	14.9127	17.5963	18.2006	18.7269	17.9663	19.0459	15.4423
High	Q9NYM9	BET1L	BET1-like protein	15	1	11	1	111	12.4	8.16	900331	29607.6	871339	174689	95310.7	400305	252130	582806	239004	416495	1062460	455339	335522	705265	539687	812231	215457	184889		Q9NYM9	576874	81972.7	236464	278958	875176	414341	107642	292018	487445	96461.7	227104	496730	369658	913252	296590	666517	208397	203863		19.1379	16.3229	17.8513	18.0897	19.7392	18.6605	16.7159	18.1557	18.8949	16.5577	17.793	18.9221	18.4958	19.8007	18.1781	19.3463	17.669	17.6372
High	Q9BY44	EIF2A	Eukaryotic translation initiation factor 2A	5	2	7	2	585	64.9	8.87	192299	10400	271114	54028.2	13877.5	268245	430328	368499	206910	743967	154303	5230	102286	146863	258508	326239	47702.3	45773.6		Q9BY44	123213	28793.8	73575	86276.8	127428	277651	183719	184638	421989	172305	32982.8	5705.41	112692	190173	142066	267712	46139.3	50471.1		16.9108	14.8135	16.1669	16.3967	16.9593	18.0829	17.4871	17.4943	18.6868	17.3946	15.0094	12.4781	16.782	17.537	17.1162	18.0303	15.4937	15.6232
High	Q9BRT2	UQCC2	Ubiquinol-cytochrome-c reductase complex assembly factor 2	27	2	2	2	126	14.9	7.37	213056	10400	405199	34205.5	2750	97585.6	617364	222382	3030	1.22043e+06	747596	79448.9	118260	73840.7	241049	111505	69255.3	63868.5		Q9BRT2	136512	28793.8	109963	54622.3	25251.5	101007	263570	111425	6179.63	282657	159801	86670.8	130291	95616.8	132471	91500.7	66986.2	70422.9		17.0587	14.8135	16.7467	15.7372	14.6241	16.6241	18.0078	16.7657	12.5933	18.1087	17.2859	16.4033	16.9914	16.545	17.0153	16.4815	16.0316	16.1038
High	O75323	NIPSNAP2	Protein NipSnap homolog 2	8	3	17	2	286	33.7	9.36	751521	10400	1.81421e+06	131677	6860.04	438008	624412	2.52075e+06	188842	8271083	4.97092e+06	58060.5	6970	596493	1.16402e+06	380959	694504	202025		O75323	481526	28793.8	492342	210272	62991.3	453366	266579	1.26303e+06	385139	1.91561e+06	1.06255e+06	63338.2	7679.12	772402	639700	312615	671748	222757		18.8773	14.8135	18.9093	17.6819	15.9429	18.7903	18.0242	20.2685	18.555	20.8694	20.0191	15.9508	12.9067	19.559	19.287	18.254	19.3576	17.7651
High	Q9BRF8	CPPED1	Serine/threonine-protein phosphatase CPPED1	4	1	16	1	314	35.5	6.2	928912	175327	1.24425e+06	447870	2750	1.13758e+06	3.12664e+06	609552	348774	3.17362e+06	547857	166962	250915	589968	1.37799e+06	1.67544e+06	183903	119490		Q9BRF8	595187	485417	337664	715196	25251.5	1.17747e+06	1.33485e+06	305419	711318	735021	117106	182139	276443	763954	757291	1.37487e+06	177877	131752		19.183	18.8889	18.3652	19.448	14.6241	20.1673	20.3482	18.2204	19.4401	19.4874	16.8375	17.4747	18.0766	19.5431	19.5305	20.3909	17.4405	17.0075
High	Q9BY43	CHMP4A	Charged multivesicular body protein 4a	6	1	3	1	222	25.1	4.7	206586	10400	479488	12000	2750	7740	154392	21500	3030	390271	124431	5230	6970	77514.6	106095	158673	10600	12800		Q9BY43	132367	28793.8	130124	19162.6	25251.5	8011.39	65914.3	10772.7	6179.63	90388	26597.5	5705.41	7679.12	100374	58305.4	130207	10252.7	14113.6		17.0142	14.8135	16.9895	14.226	14.6241	12.9678	16.0083	13.3951	12.5933	16.4638	14.699	12.4781	12.9067	16.615	15.8313	16.9905	13.3237	13.7848
High	Q9HAT2	SIAE	Sialate O-acetylesterase	5	2	8	2	523	58.3	7.33	364893	10400	110778	180410	12626.2	355477	638407	735254	3030	336569	111528	5230	341921	306874	2.37753e+06	392576	172473	29144.6		Q9HAT2	233800	28793.8	30062.9	288094	115938	367942	272554	368403	6179.63	77950.6	23839.4	5705.41	376708	397373	1.30659e+06	322148	166822	32135.6		17.8349	14.8135	14.8757	18.1362	16.823	18.4891	18.0562	18.4909	12.5933	16.2503	14.5411	12.4781	18.5231	18.6001	20.3174	18.2974	17.3479	14.9719
High	P01709	IGLV2-8	Immunoglobulin lambda variable 2-8	18	2	5	1	118	12.4	5.91	830010	589439	766845	339650	2750	786833	598373	2.24664e+06	120390	1.32706e+06	537379	100815	591573	159993	373895	268117	487211	101674		P01709	531817	1.63194e+06	208107	542382	25251.5	814421	255462	1.12569e+06	245533	307352	114866	109979	651759	207177	205478	220017	471247	112108		19.0206	20.6382	17.667	19.0489	14.6241	19.6354	17.9628	20.1024	17.9056	18.2295	16.8096	16.7469	19.314	17.6605	17.6486	17.7473	18.8461	16.7745
High	Q9UDY4	DNAJB4	DnaJ homolog subfamily B member 4	6	2	2	2	337	37.8	8.5	277985	10400	150133	12000	2750	86164.7	456650	569464	3030	481058	426734	5230	22662.9	104325	254026	107230	104295	37953		Q9UDY4	178115	28793.8	40743.1	19162.6	25251.5	89185.9	194957	285333	6179.63	111415	91215.7	5705.41	24968.6	135091	139602	87992.8	100878	41847.8		17.4424	14.8135	15.3143	14.226	14.6241	16.4445	17.5728	18.1223	12.5933	16.7656	16.477	12.4781	14.6078	17.0436	17.091	16.4251	16.6223	15.3529
High	Q9BS40	LXN	Latexin	8	1	4	1	222	25.7	5.78	143541	133524	820186	12000	2750	367052	674509	473165	100625	299327	523804	46699.4	199906	126339	683028	341253	248104	218668		Q9BS40	91971.9	369680	222582	19162.6	25251.5	379922	287967	237082	205224	69325.2	111965	50944.4	220244	163597	375365	280032	239975	241109		16.4889	18.4959	17.764	14.226	14.6241	18.5353	18.1355	17.855	17.6468	16.0811	16.7727	15.6366	17.7487	17.3198	18.5179	18.0952	17.8725	17.8793
High	P16870	CPE	Carboxypeptidase E	4	2	3	2	476	53.1	5.14	896391	94406.6	42300	12000	2750	7740	12500	166867	303403	2.42118e+06	1.15688e+06	5230	124117	2760	345095	167120	59591.4	16333.3		P16870	574350	261377	11479.4	19162.6	25251.5	8011.39	5336.6	83609.4	618785	560755	247287	5705.41	136744	3573.94	189651	137138	57638.9	18009.5		19.1316	17.9958	13.4868	14.226	14.6241	12.9678	12.3817	16.3514	19.2391	19.097	17.9158	12.4781	17.0611	11.8033	17.533	17.0653	15.8148	14.1365
High	A1L4H1	SSC5D	Soluble scavenger receptor cysteine-rich domain-containing protein SSC5D	2	2	2	2	1573	165.6	6.13	73430.4	96468.7	417665	168755	2750	16627.8	41273	804826	3030	190069	15000	54329	6970	40769.4	54593.8	9930	430561	41411.1		A1L4H1	47049.5	267087	113346	269483	25251.5	17210.9	17620.6	403262	6179.63	44020.6	3206.3	59267.5	7679.12	52792.5	30002.6	8148.56	416453	45660.9		15.5219	18.0269	16.7904	18.0398	14.6241	14.071	14.105	18.6214	12.5933	15.4259	11.6467	15.855	12.9067	15.688	14.8728	12.9923	18.6678	15.4787
High	Q96AG4	LRRC59	Leucine-rich repeat-containing protein 59	10	2	2	2	307	34.9	9.57	289801	10400	862508	94231.9	2750	773209	1.8589e+06	810473	131154	699907	659841	517077	461194	442505	1.55667e+06	958478	555181	815528		Q96AG4	185686	28793.8	234068	150478	25251.5	800321	793616	406092	267486	162101	141043	564079	508115	573003	855484	786527	536990	899221		17.5025	14.8135	17.8366	17.1992	14.6241	19.6102	19.5981	18.6314	18.0291	17.3065	17.1058	19.1055	18.9548	19.1282	19.7064	19.5851	19.0345	19.7783
High	Q8TAT6	NPLOC4	Nuclear protein localization protein 4 homolog	3	2	4	2	608	68.1	6.38	666411	387105	118927	318023	259402	161702	329287	49204.6	216605	1.14171e+06	635579	5230	6970	116708	159855	110888	10600	111135		Q8TAT6	426993	1.07175e+06	32274.5	507846	2.38192e+06	167372	140582	24654.2	441763	264424	135857	5705.41	7679.12	151126	87849.8	90994.3	10252.7	122540		18.7039	20.0315	14.9781	18.954	21.1837	17.3527	17.1011	14.5895	18.7529	18.0125	17.0517	12.4781	12.9067	17.2054	16.4228	16.4735	13.3237	16.9029
High	Q16539	MAPK14	Mitogen-activated protein kinase 14	8	3	6	2	360	41.3	5.78	85174.8	10400	331359	12000	2750	7740	38326.7	21500	3030	723209	652578	5230	6970	2760	31433.8	21074.5	10600	73629.2		Q16539	54574.5	28793.8	89924.4	19162.6	25251.5	8011.39	16362.7	10772.7	6179.63	167498	139490	5705.41	7679.12	3573.94	17274.8	17293.7	10252.7	81185.3		15.7359	14.8135	16.4564	14.226	14.6241	12.9678	13.9981	13.3951	12.5933	17.3538	17.0898	12.4781	12.9067	11.8033	14.0764	14.078	13.3237	16.3089
High	O96033	MOCS2	Molybdopterin synthase sulfur carrier subunit	18	2	8	2	88	9.7	4.72	626049	24912	1.27001e+06	12000	10003.7	59288.5	87125.8	111841	3030	1.52138e+06	2510241	5230	6970	108494	47877.6	79071	10600	137913		O96033	401132	68972.4	344656	19162.6	91857.6	61367.3	37196.5	56038.5	6179.63	352356	536572	5705.41	7679.12	140490	26311.6	64885.7	10252.7	152066		18.6137	16.0737	18.3948	14.226	16.4871	15.9052	15.1829	15.7741	12.5933	18.4267	19.0334	12.4781	12.9067	17.1001	14.6834	15.9856	13.3237	17.2143
High	P08697	SERPINF2	Alpha-2-antiplasmin	4	2	7	2	491	54.5	6.29	1.77564e+06	447110	2.67676e+06	539287	52205.6	1.18712e+06	2.55545e+06	1.70767e+06	146320	4.94054e+06	2.79308e+06	204292	1.01069e+06	728571	2.48736e+06	2.16485e+06	574167	622393		P08697	1.13771e+06	1.23788e+06	726421	861178	479370	1.22875e+06	1.09099e+06	855637	298417	1.14425e+06	597030	222862	1.11351e+06	943432	1.36695e+06	1.77648e+06	555354	686265		20.1177	20.2394	19.4704	19.716	18.8708	20.2288	20.0572	19.7066	18.187	20.126	19.1874	17.7658	20.0867	19.8476	20.3825	20.7606	19.083	19.3884
High	Q96EL3	MRPL53	39S ribosomal protein L53, mitochondrial	24	2	5	2	112	12.1	8.76	199845	59741.7	78461.1	159417	49709.1	260935	298293	460746	220987	421544	588147	544928	6970	327366	391931	216499	135203	294644		Q96EL3	128047	165403	21292.8	254571	456446	270084	127350	230859	450700	97631.1	125718	594462	7679.12	423908	215390	177659	130773	324881		16.9663	17.3356	14.3781	17.9577	18.8001	18.043	16.9584	17.8167	18.7818	16.5751	16.9398	19.1812	12.9067	18.6934	17.7166	17.4387	16.9967	18.3096
High	P15291	B4GALT1	Beta-1,4-galactosyltransferase 1	5	2	11	1	398	43.9	8.65	598569	10400	129657	12000	2750	49812.2	415795	1.72005e+06	3030	2421288	846878	5230	38485.7	150496	99725.9	157934	704104	32406.6		P15291	383525	28793.8	35186.5	19162.6	25251.5	51558.7	177515	861840	6179.63	560779	181023	5705.41	42401.2	194878	54805.4	129601	681034	35732.3		18.549	14.8135	15.1027	14.226	14.6241	15.6539	17.4376	19.7171	12.5933	19.0971	17.4658	12.4781	15.3718	17.5722	15.742	16.9837	19.3774	15.1249
High	O00165	HAX1	HCLS1-associated protein X-1	7	2	5	2	279	31.6	4.92	139675	10400	355252	71179.8	2750	137062	148267	176544	56011.2	754313	967296	5230	6970	48211.8	946385	181695	10600	281256		O00165	89494.6	28793.8	96408.3	113666	25251.5	141868	63299.2	88458.4	114234	174702	206763	5705.41	7679.12	62429.8	520095	149099	10252.7	310119		16.4495	14.8135	16.5569	16.7944	14.6241	17.1142	15.9499	16.4327	16.8016	17.4145	17.6576	12.4781	12.9067	15.9299	18.9884	17.1859	13.3237	18.2425
High	Q16656	NRF1	Nuclear respiratory factor 1	6	3	4	3	503	53.5	5.05	70884.8	10400	484955	12000	27322.4	7740	62203.1	201008	3030	1.01088e+06	448477	5230	6970	12365.3	65395.3	48313.7	10600	12800		Q16656	45418.4	28793.8	131607	19162.6	250884	8011.39	26556.3	100716	6179.63	234122	95863.4	5705.41	7679.12	16012	35938.7	39646.3	10252.7	14113.6		15.471	14.8135	17.0059	14.226	17.9367	12.9678	14.6968	16.6199	12.5933	17.8369	16.5487	12.4781	12.9067	13.9669	15.1332	15.2749	13.3237	13.7848
High	Q16222	UAP1	UDP-N-acetylhexosamine pyrophosphorylase	4	2	4	1	522	58.7	6.33	132855	10400	308725	12000	2750	7740	604399	21500	3030	565638	392386	5230	16879.9	14844.1	137379	122616	24864.4	85333		Q16222	85124.6	28793.8	83782	19162.6	25251.5	8011.39	258035	10772.7	6179.63	131004	83873.7	5705.41	18597.2	19221.7	75497.8	100619	24049.7	94090.2		16.3773	14.8135	16.3544	14.226	14.6241	12.9678	17.9772	13.3951	12.5933	16.9992	16.3559	12.4781	14.1828	14.2304	16.2041	16.6185	14.5537	16.5218
High	P78330	PSPH	Phosphoserine phosphatase	6	1	3	1	225	25	5.69	563476	10400	1.54734e+06	67147.6	2750	41910.7	390930	73206.2	3030	616619	285450	82118.5	40051.5	2760	303376	176521	30522.2	103209		P78330	361039	28793.8	419918	107227	25251.5	43380.2	166899	36680.4	6179.63	142811	61015.8	89583.1	44126.3	3573.94	166723	144853	29522.2	113801		18.4618	14.8135	18.6797	16.7103	14.6241	15.4048	17.3486	15.1627	12.5933	17.1237	15.8969	16.4509	15.4294	11.8033	17.3471	17.1442	14.8495	16.7962
High	P05155	SERPING1	Plasma protease C1 inhibitor	4	2	4	2	500	55.1	6.55	67069.5	64605.6	688635	32183.5	2750	52782.4	12500	21500	3030	1.23233e+06	1.4727e+06	72563.8	60712.9	26421.6	249066	166639	20051.1	296151		P05155	42973.8	178869	186882	51393.3	25251.5	54633.1	5336.6	10772.7	6179.63	285412	314795	79159.9	66889.8	34213.5	136876	136744	19394.1	326543		15.3912	17.4485	17.5118	15.6493	14.6241	15.7375	12.3817	13.3951	12.5933	18.1227	18.2641	16.2725	16.0295	15.0623	17.0625	17.0611	14.2433	18.3169
High	Q9UBQ0	VPS29	Vacuolar protein sorting-associated protein 29	5	1	2	1	182	20.5	6.79	270898	10400	348244	12000	2750	7740	189398	21500	3030	1.17666e+06	994085	5230	6970	62524.7	298164	121671	10600	168477		Q9UBQ0	173574	28793.8	94506.5	19162.6	25251.5	8011.39	80859.5	10772.7	6179.63	272518	212489	5705.41	7679.12	80963.6	163859	99842.9	10252.7	185767		17.4052	14.8135	16.5281	14.226	14.6241	12.9678	16.3031	13.3951	12.5933	18.056	17.697	12.4781	12.9067	16.305	17.3221	16.6074	13.3237	17.5031
High	Q04206	RELA	Transcription factor p65	6	3	3	3	551	60.2	5.68	331676	10400	565593	316305	13154.1	799779	307256	688456	1.36147e+06	1.70005e+06	895423	5230	89498	234466	461090	353777	10600	145107		Q04206	212517	28793.8	153491	505102	120786	827822	131176	344955	2.7767e+06	393738	191399	5705.41	98603.4	303611	253396	290309	10252.7	159999		17.6972	14.8135	17.2278	18.9462	16.8821	19.659	17.0011	18.396	21.4049	18.5869	17.5462	12.4781	16.5893	18.2119	17.951	18.1472	13.3237	17.2877
High	Q5T6V5	C9orf64	Queuosine salvage protein	6	2	4	2	341	39	5.88	297773	10400	490934	54693.6	2750	104198	125591	332469	27959.6	577259	673085	39152.5	24244.3	120890	107033	61345.2	131613	49666.2		Q5T6V5	190794	28793.8	133230	87339.3	25251.5	107851	53618.5	166585	57023.1	133695	143874	42711.4	26710.9	156541	58821	50339.9	127300	54763.1		17.5417	14.8135	17.0236	16.4143	14.6241	16.7187	15.7104	17.3459	15.7993	17.0286	17.1344	15.3823	14.7051	17.2562	15.844	15.6194	16.9579	15.7409
High	P50851	LRBA	Lipopolysaccharide-responsive and beige-like anchor protein	1	2	4	2	2863	318.9	5.6	269865	35712.3	506109	62551.5	19844	58172.9	241355	89147.5	34686.5	791294	800208	13072.1	43555.6	215285	210530	84731.5	25776.1	149300		P50851	172912	98874.3	137348	99887.5	182214	60212.6	103041	44667.8	70742.5	183266	171047	14260.4	47986.9	278774	115699	69530.7	24931.6	164621		17.3997	16.5933	17.0675	16.608	17.4753	15.8778	16.6529	15.4469	16.1103	17.4836	17.384	13.7997	15.5504	18.0887	16.82	16.0854	14.6057	17.3288
High	P07942	LAMB1	Laminin subunit beta-1	1	2	2	2	1786	197.9	4.94	183790	28112	1.03265e+06	12000	2750	128575	12500	38407.8	67935.4	268488	88297.6	5230	6970	16365.2	57245.3	59512.3	10600	42258.1		P07942	117761	77832	280240	19162.6	25251.5	133083	5336.6	19244.4	138553	62182.7	18873.9	5705.41	7679.12	21191.4	31459.8	48835.8	10252.7	46594.8		16.8455	16.2481	18.0963	14.226	14.6241	17.022	12.3817	14.2322	17.0801	15.9242	14.2041	12.4781	12.9067	14.3712	14.9412	15.5757	13.3237	15.5079
High	P0CG35	TMSB15B	Thymosin beta-15B	33	1	5	1	45	5.2	5.36	153890	60286.2	370782	223164	70131.2	1.23447e+06	375706	21500	94043	285237	15000	5230	149521	44574.7	650799	119117	40842	12800		P0CG35	98602.8	166910	100623	356366	643969	1.27775e+06	160399	10772.7	191799	66061.9	3206.3	5705.41	164734	57720	357653	97747.3	39503.8	14113.6		16.5893	17.3487	16.6186	18.443	19.2966	20.2852	17.2913	13.3951	17.5492	16.0115	11.6467	12.4781	17.3298	15.8168	18.4482	16.5768	15.2697	13.7848
High	O75629	CREG1	Protein CREG1	10	1	2	1	220	24.1	7.59	13000	10400	411542	125503	2750	430880	550918	726486	3030	31357.9	222674	152004	74896	28776	262802	72028.5	112739	207318		O75629	8329.56	28793.8	111685	200413	25251.5	445989	235202	364010	6179.63	7262.59	47597.2	165821	82515.8	37262.2	144425	59106.6	109045	228593		13.024	14.8135	16.7691	17.6126	14.6241	18.7666	17.8435	18.4736	12.5933	12.8263	15.5386	17.3393	16.3324	15.1854	17.14	15.851	16.7346	17.8024
High	P50579	METAP2	Methionine aminopeptidase 2	3	1	5	1	478	52.9	5.82	97083.9	10400	465926	12000	15284.1	104497	521950	296796	3030	156820	370057	5230	53614.4	76661.4	375602	207037	87997.4	36061.5		P50579	62205.1	28793.8	126443	19162.6	140344	108161	222835	148711	6179.63	36320.1	79100.9	5705.41	59069.1	99269.3	206416	169894	85114.1	39762.3		15.9247	14.8135	16.9481	14.226	17.0986	16.7228	17.7656	17.1822	12.5933	15.1485	16.2714	12.4781	15.8501	16.5991	17.6552	17.3743	16.3771	15.2791
High	Q9UHG3	PCYOX1	Prenylcysteine oxidase 1	5	2	2	2	505	56.6	6.18	373156	25778.9	425763	48779.1	19482.6	83753.4	535595	211817	48201	334538	345378	90833.9	47991.5	119527	355883	288322	91608.2	101661		Q9UHG3	239095	71372.5	115544	77894.6	178896	86690	228660	106132	98305	77480.1	73825.7	99090.7	52874.1	154777	195579	236597	88606.6	112094		17.8672	16.1231	16.8181	16.2492	17.4488	16.4036	17.8028	16.6955	16.585	16.2415	16.1718	16.5965	15.6903	17.2398	17.5774	17.8521	16.4351	16.7744
High	Q92890	UFD1	Ubiquitin recognition factor in ER-associated degradation protein 1	4	1	5	1	307	34.5	6.7	215665	10400	235826	47688.1	2750	139700	99964.1	141994	34337.7	923746	705485	35971.6	59231.9	81745.6	307985	107852	99018.6	153440		Q92890	138184	28793.8	63998.5	76152.4	25251.5	144599	42677.5	71146.8	70031.1	213943	150800	39241.5	65258.1	105853	169256	88503.2	95774.2	169187		17.0762	14.8135	15.9657	16.2166	14.6241	17.1417	15.3812	16.1185	16.0957	17.7069	17.2023	15.2601	15.9939	16.6917	17.3688	16.4334	16.5473	17.3683
High	Q01433	AMPD2	AMP deaminase 2	3	3	6	3	879	100.6	6.93	90038.1	10400	256489	64060.3	2750	660317	263486	117882	3030	1.09848e+06	329722	28980.9	6970	33720.4	1.06822e+06	288141	30130.4	62310.5		Q01433	57690.6	28793.8	69606.1	102297	25251.5	683470	112489	59065.2	6179.63	254413	70479.1	31615.2	7679.12	43664.8	587053	236449	29143.1	68705		15.816	14.8135	16.0869	16.6424	14.6241	19.3825	16.7794	15.85	12.5933	17.9568	16.1049	14.9483	12.9067	15.4142	19.1631	17.8512	14.8309	16.0681
High	Q5RKV6	EXOSC6	Exosome complex component MTR3	7	2	4	2	272	28.2	6.28	13000	10400	308243	12000	2750	123406	168780	107131	3030	961992	257664	5230	37147.9	45945.1	310278	57842.6	10600	41349.6		Q5RKV6	8329.56	28793.8	83651.2	19162.6	25251.5	127733	72057.1	53678.4	6179.63	222801	55076.5	5705.41	40927.2	59494.7	170516	47465.6	10252.7	45593		13.024	14.8135	16.3521	14.226	14.6241	16.9628	16.1369	15.7121	12.5933	17.7654	15.7491	12.4781	15.3208	15.8605	17.3796	15.5346	13.3237	15.4765
High	O95989	NUDT3	Diphosphoinositol polyphosphate phosphohydrolase 1	8	1	2	1	172	19.5	6.34	13000	10400	42300	12000	2750	7740	132949	21500	3030	296004	124639	47345.6	32132.9	57480.1	405401	128503	34621.1	47378.9		O95989	8329.56	28793.8	11479.4	19162.6	25251.5	8011.39	56759.5	10772.7	6179.63	68555.6	26642	51649.4	35402	74431.3	222792	105450	33486.8	52241.1		13.024	14.8135	13.4868	14.226	14.6241	12.9678	15.7926	13.3951	12.5933	16.065	14.7014	15.6565	15.1115	16.1836	17.7653	16.6862	15.0313	15.6729
High	Q14802	FXYD3	FXYD domain-containing ion transport regulator 3	22	1	1	1	87	9.3	7.3	48851.2	10400	230793	12000	2750	68009.9	562412	169869	70852.1	28300	337490	5230	6970	2760	92151.7	227758	10600	12800		Q14802	31300.7	28793.8	62632.7	19162.6	25251.5	70394.5	240110	85113.9	144502	6554.38	72139.5	5705.41	7679.12	3573.94	50642.9	186898	10252.7	14113.6		14.9339	14.8135	15.9346	14.226	14.6241	16.1032	17.8733	16.3771	17.1407	12.6782	16.1385	12.4781	12.9067	11.8033	15.6281	17.5119	13.3237	13.7848
High	Q9HCN8	SDF2L1	Stromal cell-derived factor 2-like protein 1	19	2	6	2	221	23.6	7.03	324923	10400	851629	12000	2750	584162	1.02038e+06	457191	98911.7	467286	1.15603e+06	41887.9	207966	56275	672867	592619	231199	225199		Q9HCN8	208190	28793.8	231116	19162.6	25251.5	604644	435630	229078	201729	108225	247105	45695.5	229124	72870.8	369781	486304	223624	248310		17.6675	14.8135	17.8183	14.226	14.6241	19.2057	18.7327	17.8055	17.6221	16.7237	17.9148	15.4798	17.8058	16.1531	18.4963	18.8915	17.7707	17.9218
High	Q15027	ACAP1	Arf-GAP with coiled-coil, ANK repeat and PH domain-containing protein 1	2	1	6	1	740	81.5	7.66	13000	55567	101613	27939.7	2750	7740	12500	21500	23824.4	1933823	2803976	71142.8	56227.1	371817	2418949	924738	464297	537994		Q15027	8329.56	153845	27575.7	44616.4	25251.5	8011.39	5336.6	10772.7	48589.5	447880	599359	77609.8	61947.5	481468	1.32936e+06	758841	449084	593205		13.024	17.2311	14.7511	15.4453	14.6241	12.9678	12.3817	13.3951	15.5684	18.7728	19.1931	16.244	15.9188	18.8771	20.3423	19.5334	18.7766	19.1782
High	P22676	CALB2	Calretinin	8	2	2	1	271	31.5	5.15	562516	92385.2	802102	76375.4	11742	346749	191134	248746	67941.8	657691	297748	20052.3	77459.3	2760	2.02447e+06	22435.5	125565	105167		P22676	360424	255781	217675	121963	107819	358907	81600.4	124635	138566	152323	63644.5	21875.1	85339.9	3573.94	1.11257e+06	18410.5	121451	115960		18.4593	17.9645	17.7318	16.8961	16.7183	18.4533	16.3163	16.9274	17.0802	17.2168	15.9577	14.417	16.3809	11.8033	20.0855	14.1682	16.89	16.8233
High	P61916	NPC2	NPC intracellular cholesterol transporter 2	21	2	9	2	151	16.6	7.65	415020	10400	1.06464e+06	108217	2750	449594	497325	1.26064e+06	24603.9	1.84069e+06	611504	46614.4	491883	371623	878757	422881	504115	257371		P61916	265918	28793.8	288923	172810	25251.5	465358	212322	631649	50179.3	426311	130711	50851.7	541927	481217	482930	347016	487598	283784		18.0206	14.8135	18.1403	17.3988	14.6241	18.828	17.6959	19.2688	15.6148	18.7015	16.996	15.634	19.0477	18.8763	18.8815	18.4046	18.8953	18.1144
High	P62424	RPL7A	60S ribosomal protein L7a	7	2	17	2	266	30	10.61	857949	10400	1.17426e+06	62709.8	8474.2	851273	916286	1.05655e+06	337079	5299774	1.92302e+06	452194	180645	380510	1.45433e+06	544304	267887	577664		P62424	549719	28793.8	318671	100140	77813.1	881121	391188	529391	687468	1.22745e+06	411052	493298	199024	492726	799244	446656	259109	636946		19.0683	14.8135	18.2817	16.6117	16.2477	19.749	18.5775	19.014	19.3909	20.2272	18.649	18.9121	17.6026	18.9104	19.6083	18.7688	17.9832	19.2808
High	O76041	NEBL	Nebulette	2	2	3	2	1014	116.4	7.99	125034	10400	627536	38457.1	2750	175681	118686	254286	29191.4	1.47694e+06	232480	5230	73233.2	30503.7	133377	62157.7	10600	12800		O76041	80113.5	28793.8	170301	61411.6	25251.5	181841	50670.5	127412	59535.3	342064	49693.4	5705.41	80683.9	39499.5	73298.9	51006.6	10252.7	14113.6		16.2898	14.8135	17.3777	15.9062	14.6241	17.4723	15.6289	16.9591	15.8615	18.3839	15.6008	12.4781	16.3	15.2695	16.1615	15.6384	13.3237	13.7848
High	Q9HD42	CHMP1A	Charged multivesicular body protein 1a	13	3	3	3	196	21.7	8.06	665191	10400	902770	12000	12833.8	228848	1.52904e+06	497962	44875.1	2.12614e+06	1.12222e+06	67608.2	82843.4	136022	913739	348833	60732.3	202883		Q9HD42	426212	28793.8	244994	19162.6	117844	236872	652792	249507	91522	492420	239879	73753.9	91271.8	176135	502155	286252	58742.4	223703		18.7012	14.8135	17.9024	14.226	16.8465	17.8537	19.3163	17.9287	16.4818	18.9095	17.8719	16.1704	16.4779	17.4263	18.9378	18.1269	15.8421	17.7712
High	Q8TDP1	RNASEH2C	Ribonuclease H2 subunit C	19	2	7	2	164	17.8	5.03	236672	10400	1.11682e+06	191701	2750	210244	159678	416451	3030	1.68089e+06	741316	5230	155672	179328	229719	101261	160390	98855.8		Q8TDP1	151644	28793.8	303082	306125	25251.5	217616	68171.1	208665	6179.63	389300	158459	5705.41	171510	232213	126245	83095.2	155134	109001		17.2103	14.8135	18.2094	18.2238	14.6241	17.7314	16.0569	17.6708	12.5933	18.5705	17.2737	12.4781	17.3879	17.8251	16.9459	16.3425	17.2432	16.734
High	Q9GZP4	PITHD1	PITH domain-containing protein 1	8	2	4	2	211	24.2	5.74	203441	21226.2	751695	39748.1	2750	157201	354735	160734	28864.2	1.37334e+06	693427	26843.7	58581.6	152998	694288	183508	121193	148768		Q9GZP4	130352	58767.6	203995	63473.2	25251.5	162713	151446	80536.5	58868	318070	148222	29283.8	64541.6	198119	381553	150587	117222	164035		16.9921	15.8427	17.6382	15.9539	14.6241	17.312	17.2084	16.2974	15.8452	18.279	17.1774	14.8378	15.9779	17.596	18.5415	17.2002	16.8389	17.3236
High	Q9NQW7	XPNPEP1	Xaa-Pro aminopeptidase 1	6	3	4	3	623	69.9	5.67	143563	10400	643330	12000	2750	94327.2	47336.9	86765.9	3030	342266	270407	5230	28679	29893.3	299279	108783	34209.8	25800.3		Q9NQW7	91986.2	28793.8	174587	19162.6	25251.5	97634.7	20209.5	43474.5	6179.63	79269.9	57800.3	5705.41	31596.8	38709.1	164472	89267.4	33088.9	28448.1		16.4891	14.8135	17.4136	14.226	14.6241	16.5751	14.3027	15.4079	12.5933	16.2745	15.8188	12.4781	14.9475	15.2404	17.3275	16.4458	15.0141	14.796
High	Q14141	SEPTIN6	Septin-6	4	2	6	1	434	49.7	6.67	121947	10400	261052	12000	2750	236067	256074	225450	222213	564510	219679	121320	128276	131688	193489	122198	56555.7	136571		Q14141	78135.7	28793.8	70844.5	19162.6	25251.5	244344	109325	112963	453200	130742	46957.1	132348	141327	170524	106334	100276	54702.6	150586		16.2537	14.8135	16.1124	14.226	14.6241	17.8986	16.7383	16.7855	18.7898	16.9964	15.5191	17.014	17.1087	17.3796	16.6982	16.6136	15.7393	17.2002
High	P55210	CASP7	Caspase-7	6	2	7	2	303	34.3	6.07	324389	10400	737328	34173.3	2750	137727	128707	528074	71475.7	1.37686e+06	467798	75880.8	51027.5	247537	418532	173539	172166	174608		P55210	207848	28793.8	200096	54570.8	25251.5	142556	54948.6	264594	145773	318885	99993.2	82778.3	56218.9	320538	230009	142406	166525	192527		17.6652	14.8135	17.6103	15.7358	14.6241	17.1212	15.7458	18.0134	17.1534	18.2827	16.6095	16.337	15.7788	18.2901	17.8113	17.1197	17.3454	17.5547
High	P54105	CLNS1A	Methylosome subunit pICln	5	1	7	1	237	26.2	4.11	243189	10400	1048077	107734	2750	112611	289164	163486	99642.3	920346	1.53189e+06	46765	208474	92538.5	710761	129769	81238.4	206152		P54105	155820	28793.8	284428	172039	25251.5	116560	123452	81915.7	203219	213155	327447	51016	229684	119829	390606	106488	78576.6	227308		17.2495	14.8135	18.1177	17.3924	14.6241	16.8307	16.9136	16.3219	17.6327	17.7015	18.3209	15.6387	17.8093	16.8706	18.5754	16.7003	16.2618	17.7943
High	Q96DR8	MUCL1	Mucin-like protein 1	19	2	12	2	90	9	4.64	4724520	191636	541537	85673.8	20416.5	7740	34833825	294192	3030	1.98733e+06	15000	2.03976e+06	6970	2760	7870	602719	130251	12800		Q96DR8	3.02717e+06	530570	146963	136811	187472	8011.39	1.48715e+07	147406	6179.63	460272	3206.3	2.22518e+06	7679.12	3573.94	4325.04	494592	125983	14113.6		21.5295	19.0172	17.1651	17.0618	17.5163	12.9678	23.8261	17.1694	12.5933	18.8121	11.6467	21.0855	12.9067	11.8033	12.0785	18.9159	16.9429	13.7848
High	Q00978	IRF9	Interferon regulatory factor 9	11	3	4	3	393	43.7	5.77	122779	10400	135629	12000	2750	119064	43816.2	118882	98850	710863	2.43328e+06	5230	37540.4	2760	156941	54625.3	27574.1	107713		Q00978	78669.1	28793.8	36806.9	19162.6	25251.5	123239	18706.4	59566.5	201603	164638	520121	5705.41	41359.7	3573.94	86248.5	44825.6	26670.6	118767		16.2635	14.8135	15.1677	14.226	14.6241	16.9111	14.1912	15.8622	17.6212	17.3289	18.9885	12.4781	15.3359	11.8033	16.3962	15.452	14.703	16.8578
High	P31689	DNAJA1	DnaJ homolog subfamily A member 1	6	2	6	2	397	44.8	7.08	345943	10400	1.07512e+06	71213.6	2750	240053	912199	375177	14137.3	1.67746e+06	1.64834e+06	13944.4	192030	151728	801294	343014	192564	165720		P31689	221658	28793.8	291767	113720	25251.5	248470	389444	187984	28832.7	388506	352338	15211.9	211567	196474	440359	281477	186254	182727		17.758	14.8135	18.1545	16.7951	14.6241	17.9227	18.5711	17.5203	14.8154	18.5676	18.4266	13.8929	17.6908	17.584	18.7483	18.1027	17.5069	17.4793
High	P62910	RPL32	60S ribosomal protein L32	10	1	5	1	135	15.9	11.33	13000	10400	42300	150336	34650.1	398596	12500	93107.6	125091	28300	15000	5230	56019.4	123687	7870	162275	10600	12800		P62910	8329.56	28793.8	11479.4	240070	318169	412572	5336.6	46652.1	255120	6554.38	3206.3	5705.41	61718.7	160163	4325.04	133163	10252.7	14113.6		13.024	14.8135	13.4868	17.8731	18.2794	18.6543	12.3817	15.5097	17.9608	12.6782	11.6467	12.4781	15.9134	17.2892	12.0785	17.0228	13.3237	13.7848
High	Q01955	COL4A3	Collagen alpha-3(IV) chain	1	1	4	1	1670	161.7	9.16	1.64132e+06	99544.6	7.36711e+06	185969	41083.6	847971	592690	1.27214e+06	159521	1.67754e+06	1.02112e+06	180352	229159	493059	388859	261184	618756	224608		Q01955	1.05165e+06	275603	1.99929e+06	296971	377244	877703	253036	637411	325339	388524	218267	196746	252473	638465	213702	214328	598482	247658		20.0042	18.0722	20.9311	18.18	18.5251	19.7434	17.949	19.2819	18.3116	18.5676	17.7357	17.586	17.9458	19.2842	17.7052	17.7095	19.1909	17.918
High	O60832	DKC1	H/ACA ribonucleoprotein complex subunit DKC1	2	1	5	1	514	57.6	9.42	95535.3	10400	316641	65828.2	2750	132312	100976	113703	3030	438903	340998	14145.3	48509.7	74154.1	357165	64134.4	41063.3	47370.2		O60832	61212.9	28793.8	85930.1	105120	25251.5	136952	43109.7	56971.4	6179.63	101652	72889.5	15431.1	53445	96022.7	196283	52628.7	39717.8	52231.5		15.9015	14.8135	16.3909	16.6817	14.6241	17.0633	15.3957	15.798	12.5933	16.6333	16.1534	13.9136	15.7058	16.5511	17.5826	15.6836	15.2775	15.6726
High	P60604	UBE2G2	Ubiquitin-conjugating enzyme E2 G2	18	2	10	2	165	18.6	4.7	691123	65509.5	2604937	421906	44801.6	626998	632956	902529	569739	2.3866e+06	1.13432e+06	195734	288567	247530	644538	414699	303081	318331		P60604	442827	181372	706929	673735	411384	648983	270227	452217	1.16197e+06	552744	242464	213526	317925	320528	354212	340302	293151	351000		18.7564	17.4686	19.4312	19.3618	18.6501	19.3078	18.0438	18.7867	20.1481	19.0763	17.8874	17.7041	18.2783	18.2901	18.4343	18.3765	18.1613	18.4211
High	P08185	SERPINA6	Corticosteroid-binding globulin	4	2	5	2	405	45.1	6.04	12002768	44531.9	160722	85380.2	48941.9	294523	197803	655498	93192.7	7.92688e+06	991224	5230	210503	44513.5	181717	133469	10361.7	12800		P08185	7.6906e+06	123293	43616.9	136342	449402	304850	84447.8	328441	190065	1.83589e+06	211877	5705.41	231919	57640.8	99864.5	109524	10022.2	14113.6		22.8747	16.9117	15.4126	17.0569	18.7776	18.2177	16.3658	18.3253	17.5361	20.808	17.6929	12.4781	17.8233	15.8148	16.6077	16.7409	13.2909	13.7848
High	Q5EBL8	PDZD11	PDZ domain-containing protein 11	16	2	4	2	140	16.1	7.21	200553	109006	846138	120726	40574.1	144988	277359	490209	157351	701524	472023	144771	61198.7	106714	223165	130763	368117	204615		Q5EBL8	128501	301798	229625	192786	372565	150071	118413	245622	320914	162475	100896	157931	67425	138185	122642	107304	356056	225614		16.9714	18.2032	17.8089	17.5566	18.5071	17.1953	16.8535	17.9061	18.2918	17.3099	16.6225	17.2689	16.041	17.0762	16.9041	16.7113	18.4417	17.7835
High	P36507	MAP2K2	Dual specificity mitogen-activated protein kinase kinase 2	7	3	7	1	400	44.4	6.55	405893	10400	451393	38524.5	4611.2	68895.3	422024	292534	43818	1.39092e+06	1.38334e+06	11999.9	6970	30662.2	153942	120530	10600	85485.1		P36507	260070	28793.8	122499	61519.2	42341.6	71311	180174	146576	89366	322141	295694	13090.7	7679.12	39704.6	84600.6	98907.3	10252.7	94257.9		17.9885	14.8135	16.9024	15.9087	15.3698	16.1218	17.459	17.1613	16.4474	18.2973	18.1737	13.6763	12.9067	15.277	16.3684	16.5938	13.3237	16.5243
High	O43752	STX6	Syntaxin-6	9	2	5	2	255	29.2	4.93	269002	10400	414176	12000	2750	47216.8	140030	21500	3030	534081	865138	70072.5	39524.1	36406.9	328277	116487	10543.3	102025		O43752	172359	28793.8	112399	19162.6	25251.5	48872.3	59782.6	10772.7	6179.63	123695	184926	76442.1	43545.2	47143.5	180408	95589	10197.8	112495		17.3951	14.8135	16.7783	14.226	14.6241	15.5767	15.8674	13.3951	12.5933	16.9164	17.4966	16.2221	15.4102	15.5248	17.4609	16.5446	13.316	16.7795
High	Q6UN15	FIP1L1	Pre-mRNA 3'-end-processing factor FIP1	3	1	3	1	594	66.5	5.59	13000	10400	69062.2	12000	2750	69114.1	101354	36594	47765.3	113156	120796	5230	6970	25062	341031	23672.6	10600	47934.7		Q6UN15	8329.56	28793.8	18742.1	19162.6	25251.5	71537.5	43270.8	18335.6	97416.5	26207.4	25820.4	5705.41	7679.12	32453	187417	19425.8	10252.7	52854		13.024	14.8135	14.194	14.226	14.6241	16.1264	15.4011	14.1624	16.5719	14.6777	14.6562	12.4781	12.9067	14.9861	17.5159	14.2457	13.3237	15.6897
High	Q8N5N7	MRPL50	39S ribosomal protein L50, mitochondrial	9	1	9	1	158	18.3	7.88	135670	10400	290489	12000	2750	197797	479816	428934	3030	458110	372629	108409	106337	125499	591436	112516	133883	87350.2		Q8N5N7	86928.8	28793.8	78833.1	19162.6	25251.5	204732	204847	214920	6179.63	106100	79650.6	118264	117155	162509	325030	92330.9	129496	96314.4		16.4075	14.8135	16.2665	14.226	14.6241	17.6434	17.6442	17.7134	12.5933	16.6951	16.2814	16.8516	16.8381	17.3102	18.3102	16.4945	16.9825	16.5555
High	P05413	FABP3	Fatty acid-binding protein, heart	8	1	7	1	133	14.8	6.8	82370.9	10400	134323	12000	2750	7740	12500	84892.1	3030	98020.9	94751.5	5230	54198.6	36899.1	272989	187102	10600	12800		P05413	52778	28793.8	36452.5	19162.6	25251.5	8011.39	5336.6	42535.6	6179.63	22702	20253.4	5705.41	59712.7	47780.9	150024	153536	10252.7	14113.6		15.6876	14.8135	15.1537	14.226	14.6241	12.9678	12.3817	15.3764	12.5933	14.4705	14.3059	12.4781	15.8658	15.5441	17.1948	17.2282	13.3237	13.7848
High	Q5W0U4	BSPRY	B box and SPRY domain-containing protein	5	2	2	2	402	44.4	6.42	82276.5	10400	217957	12000	2750	7740	12500	166945	3030	392397	15000	5230	6970	38971.3	51249.4	9930	95241	14798		Q5W0U4	52717.5	28793.8	59149.4	19162.6	25251.5	8011.39	5336.6	83648.8	6179.63	90880.5	3206.3	5705.41	7679.12	50464.2	28164.6	8148.56	92120.3	16316.6		15.686	14.8135	15.8521	14.226	14.6241	12.9678	12.3817	16.3521	12.5933	16.4717	11.6467	12.4781	12.9067	15.623	14.7816	12.9923	16.4912	13.9941
High	Q9Y3D9	MRPS23	28S ribosomal protein S23, mitochondrial	11	2	3	2	190	21.8	8.9	57601.1	10400	291540	12000	2750	63942	25621.5	21500	32681.1	1259681	490429	21187.4	41638.6	68932.1	266690	62647.6	10600	87201		Q9Y3D9	36907.1	28793.8	79118.3	19162.6	25251.5	66184	10938.5	10772.7	66652.6	291746	104831	23113.3	45874.9	89260.7	146562	51408.7	10252.7	96149.9		15.1716	14.8135	16.2717	14.226	14.6241	16.0142	13.4171	13.3951	16.0244	18.1544	16.6777	14.4964	15.4854	16.4457	17.1612	15.6497	13.3237	16.553
High	Q9Y394	DHRS7	Dehydrogenase/reductase SDR family member 7	7	2	2	2	339	38.3	8.32	13000	347685	42300	179971	85526.1	53224.3	396535	82475.6	109208	513491	83526.9	5230	6970	2760	249977	74193.4	14572.1	46358.5		Q9Y394	8329.56	962614	11479.4	287393	785330	55090.5	169292	41324.8	222728	118926	17854.1	5705.41	7679.12	3573.94	137377	60883.1	14094.7	51116		13.024	19.8766	13.4868	18.1327	19.5829	15.7495	17.3692	15.3347	17.7649	16.8597	14.124	12.4781	12.9067	11.8033	17.0678	15.8938	13.7829	15.6415
High	O43516	WIPF1	WAS/WASL-interacting protein family member 1	7	2	15	2	503	51.2	11.47	69311.1	10400	248230	118353	2750	862479	365401	573358	458230	921438	701272	165430	48799.9	230308	844494	498541	143202	293936		O43516	44410.1	28793.8	67364.7	188996	25251.5	892721	156000	287284	934553	213408	149899	180468	53764.7	298227	464100	409103	138510	324100		15.4386	14.8135	16.0397	17.528	14.6241	19.7678	17.2512	18.1321	19.8339	17.7033	17.1936	17.4614	15.7144	18.1861	18.8241	18.6421	17.0796	18.3061
High	P06493	CDK1	Cyclin-dependent kinase 1	8	2	8	1	297	34.1	8.4	13000	10400	42300	12000	2750	7740	12500	21500	3030	28300	247743	27394.2	6970	2760	106893	46414.1	10600	41512.6		P06493	8329.56	28793.8	11479.4	19162.6	25251.5	8011.39	5336.6	10772.7	6179.63	6554.38	52955.9	29884.4	7679.12	3573.94	58744.3	38087.4	10252.7	45772.8		13.024	14.8135	13.4868	14.226	14.6241	12.9678	12.3817	13.3951	12.5933	12.6782	15.6925	14.8671	12.9067	11.8033	15.8422	15.217	13.3237	15.4822
High	Q92485	SMPDL3B	Acid sphingomyelinase-like phosphodiesterase 3b	2	1	2	1	455	50.8	5.64	99250.8	10400	340711	12000	2750	54655.4	71016.3	242788	3030	669034	15000	23414.7	6970	72174.5	397388	9930	66785.6	60688.4		Q92485	63593.5	28793.8	92462.3	19162.6	25251.5	56571.8	30318.9	121650	6179.63	154950	3206.3	25543.1	7679.12	93459.3	218388	8148.56	64597.3	66916.4		15.9566	14.8135	16.4966	14.226	14.6241	15.7878	14.8879	16.8924	12.5933	17.2414	11.6467	14.6406	12.9067	16.5121	17.7365	12.9923	15.9792	16.0301
High	P07998	RNASE1	Ribonuclease pancreatic	15	1	6	1	156	17.6	8.79	13000	10400	111216	653033	2750	839480	1.16916e+06	615983	391424	28300	15000	105280	900114	142091	268048	730564	343213	12800		P07998	8329.56	28793.8	30181.9	1.04282e+06	25251.5	868915	499148	308642	798302	6554.38	3206.3	114850	991690	183995	147308	599501	331967	14113.6		13.024	14.8135	14.8814	19.9921	14.6241	19.7289	18.9291	18.2356	19.6066	12.6782	11.6467	16.8094	19.9195	17.4893	17.1685	19.1934	18.3407	13.7848
High	Q16270	IGFBP7	Insulin-like growth factor-binding protein 7	6	1	15	1	282	29.1	7.9	282705	10400	547275	248228	22575.7	510780	946156	507344	3030	918936	550167	60927.2	384918	541733	754506	760009	271059	144265		Q16270	181139	28793.8	148520	396391	207298	528689	403941	254207	6179.63	212829	117600	66465.5	424079	701493	414646	623663	262178	159070		17.4667	14.8135	17.1803	18.5966	17.6613	19.0121	18.6238	17.9556	12.5933	17.6993	16.8435	16.0203	18.694	19.4201	18.6615	19.2504	18.0002	17.2793
High	P00748	F12	Coagulation factor XII	3	1	1	1	615	67.7	7.74	13000	10400	113008	12000	2750	48820.2	94091.1	21500	3030	28300	15000	27271.7	6970	2760	32987.8	33184.6	49481.7	23855.8		P00748	8329.56	28793.8	30668.3	19162.6	25251.5	50532	40170.1	10772.7	6179.63	6554.38	3206.3	29750.7	7679.12	3573.94	18128.8	27231.3	47860.4	26304		13.024	14.8135	14.9045	14.226	14.6241	15.6249	15.2938	13.3951	12.5933	12.6782	11.6467	14.8606	12.9067	11.8033	14.146	14.733	15.5465	14.683
High	P08069	IGF1R	Insulin-like growth factor 1 receptor	2	2	4	2	1367	154.7	5.8	1.28033e+06	10400	351163	120521	70460.2	68977.4	172829	273546	109800	1.33636e+06	908563	5230	19097.1	143879	143657	270900	51023.4	52504.9		P08069	820355	28793.8	95298.8	192458	646990	71396	73785.6	137062	223935	309506	194208	5705.41	21040	186310	78948.2	222300	49351.6	57893.1		19.6459	14.8135	16.5402	17.5542	19.3034	16.1236	16.1711	17.0645	17.7727	18.2396	17.5672	12.4781	14.3608	17.5073	16.2686	17.7621	15.5908	15.8211
High	Q14320	FAM50A	Protein FAM50A	8	2	4	1	339	40.2	6.83	13000	10400	67580.4	12000	2750	7740	12500	21500	3030	130410	414994	47552.4	31714.6	77712.1	342410	177012	10600	31437.9		Q14320	8329.56	28793.8	18340	19162.6	25251.5	8011.39	5336.6	10772.7	6179.63	30203.4	88706.2	51874.9	34941.2	100630	188175	145256	10252.7	34664.2		13.024	14.8135	14.1627	14.226	14.6241	12.9678	12.3817	13.3951	12.5933	14.8824	16.4367	15.6627	15.0926	16.6187	17.5217	17.1482	13.3237	15.0812
High	Q8N8N7	PTGR2	Prostaglandin reductase 2	5	2	7	2	351	38.5	5.41	175636	10400	1.20694e+06	12000	2750	7740	202091	554548	77819	777244	509143	5230	56295.3	140322	7870	67713.5	207982	70206.4		Q8N8N7	112536	28793.8	327539	19162.6	25251.5	8011.39	86278.5	277859	158710	180012	108831	5705.41	62022.7	181704	4325.04	55565.7	201168	77411.2		16.78	14.8135	18.3213	14.226	14.6241	12.9678	16.3967	18.084	17.276	17.4577	16.7317	12.4781	15.9205	17.4712	12.0785	15.7619	17.618	16.2403
High	P80303	NUCB2	Nucleobindin-2	3	1	1	1	420	50.2	5.12	130746	10400	42300	12000	2750	27844.6	254827	309443	3030	28300	91246.5	5230	6970	27428.1	80543.2	61256.3	119921	20969.1		P80303	83773.7	28793.8	11479.4	19162.6	25251.5	28820.9	108793	155048	6179.63	6554.38	19504.2	5705.41	7679.12	35516.8	44263.4	50267	115991	23121		16.3542	14.8135	13.4868	14.226	14.6241	14.8148	16.7312	17.2424	12.5933	12.6782	14.2515	12.4781	12.9067	15.1162	15.4338	15.6173	16.8237	14.4969
High	P30419	NMT1	Glycylpeptide N-tetradecanoyltransferase 1	3	1	3	1	496	56.8	7.8	167217	10400	393749	12000	2750	71465.7	120664	204729	3030	428296	387247	5230	31606.6	18539.7	127918	69550.6	86732.7	61070.8		P30419	107142	28793.8	106856	19162.6	25251.5	73971.5	51514.7	102580	6179.63	99194.9	82775.2	5705.41	34822.2	24007.2	70298.5	57073.2	83890.9	67338.1		16.7092	14.8135	16.7053	14.226	14.6241	16.1747	15.6527	16.6464	12.5933	16.598	16.3369	12.4781	15.0877	14.5512	16.1012	15.8005	16.3562	16.0391
High	O75934	BCAS2	Pre-mRNA-splicing factor SPF27	6	1	8	1	225	26.1	5.66	386062	10400	1.71212e+06	187979	2750	410860	622536	470094	3030	1.73557e+06	1.65449e+06	5230	6970	249385	1.43011e+06	373327	10600	84678.4		O75934	247364	28793.8	464636	300181	25251.5	425266	265778	235543	6179.63	401965	353653	5705.41	7679.12	322931	785930	306352	10252.7	93368.4		17.9163	14.8135	18.8257	18.1955	14.6241	18.698	18.0199	17.8456	12.5933	18.6167	18.432	12.4781	12.9067	18.3009	19.584	18.2248	13.3237	16.5106
High	Q9UBS4	DNAJB11	DnaJ homolog subfamily B member 11	5	2	3	2	358	40.5	6.18	190620	10400	85272	34802.8	2750	222062	542073	356408	45305.4	766408	364275	5230	119058	37371.2	524949	496783	162449	72170.2		Q9UBS4	122137	28793.8	23141.1	55576	25251.5	229848	231426	178580	92399.7	177503	77865	5705.41	131171	48392.3	288491	407660	157126	79576.5		16.8981	14.8135	14.4982	15.7622	14.6241	17.8103	17.8202	17.4462	16.4956	17.4375	16.2487	12.4781	17.0011	15.5625	18.1382	18.637	17.2616	16.2801
High	Q9Y3L3	SH3BP1	SH3 domain-binding protein 1	4	2	2	1	701	75.7	6.77	73890.8	10400	164869	12000	11407.7	48860.2	42278.8	64691.7	3030	269734	102243	13851.9	14530.3	2760	473495	98833.2	19268	66303.1		Q9Y3L3	47344.5	28793.8	44742.2	19162.6	104750	50573.4	18050	32414.1	6179.63	62471.4	21854.7	15111.1	16008.6	3573.94	260214	81102.5	18636.6	73107.3		15.5309	14.8135	15.4493	14.226	16.6766	15.6261	14.1397	14.9843	12.5933	15.9309	14.4157	13.8833	13.9666	11.8033	17.9893	16.3075	14.1859	16.1577
High	P14209	CD99	CD99 antigen	5	1	16	1	185	18.8	4.75	996708	182382	1796436	349604	165416	715498	605754	729177	350237	2344987	269044	144346	229672	557845	1.08277e+06	581203	296432	256895		P14209	638626	504949	487518	558278	1.51891e+06	740585	258613	365358	714303	543107	57508.9	157468	253039	722357	595047	476936	286719	283258		19.2846	18.9458	18.8951	19.0906	20.5346	19.4983	17.9804	18.479	19.4462	19.0509	15.8115	17.2647	17.949	19.4624	19.1826	18.8634	18.1293	18.1118
High	P55212	CASP6	Caspase-6	6	2	15	1	293	33.3	6.93	13000	62407.8	2.4056e+06	118188	15937.3	397997	1.64033e+06	1818224	205385	2.16967e+06	1.50762e+06	446255	493478	518473	651779	1.05683e+06	515143	337865		P55212	8329.56	172784	652833	188733	146342	411952	700304	911031	418879	502502	322258	486820	543684	671374	358192	867232	498265	372538		13.024	17.3986	19.3164	17.526	17.159	18.6521	19.4176	19.7971	18.6762	18.9388	18.2979	18.893	19.0524	19.3568	18.4504	19.7261	18.9266	18.507
High	P52823	STC1	Stanniocalcin-1	4	1	2	1	247	27.6	7.99	13000	10400	148148	12000	11089.7	86418.4	539701	128168	52143.7	28300	116377	5230	6970	309731	7870	64619.5	10600	12800		P52823	8329.56	28793.8	40204.4	19162.6	101829	89448.5	230414	64219.1	106346	6554.38	24876	5705.41	7679.12	401073	4325.04	53026.8	10252.7	14113.6		13.024	14.8135	15.2951	14.226	16.6358	16.4488	17.8139	15.9707	16.6984	12.6782	14.6025	12.4781	12.9067	18.6135	12.0785	15.6944	13.3237	13.7848
High	Q9P0J0	NDUFA13	NADH dehydrogenase [ubiquinone] 1 alpha subcomplex subunit 13	10	1	8	1	144	16.7	8.43	103343	10400	878768	86316.2	2750	239806	391401	430971	158817	797963	1.74687e+06	183118	119388	431777	1.01406e+06	249703	181645	344417		Q9P0J0	66215.7	28793.8	238480	137837	25251.5	248214	167100	215940	323904	184811	373399	199763	131534	559111	557289	204906	175694	379762		16.0149	14.8135	17.8635	17.0726	14.6241	17.9212	17.3504	17.7203	18.3052	17.4957	18.5104	17.6079	17.0051	19.0928	19.0881	17.6446	17.4227	18.5347
High	Q9H2H8	PPIL3	Peptidyl-prolyl cis-trans isomerase-like 3	12	2	4	2	161	18.1	6.79	161349	202523	807888	156851	2750	83575.6	252563	195759	3030	1.83223e+06	737250	44660.2	99434.8	88867.8	249246	54126.6	98396.9	82089.4		Q9H2H8	103382	560714	219245	250474	25251.5	86506.1	107826	98086.2	6179.63	424351	157589	48719.9	109551	115075	136976	44416.3	95172.9	90513.7		16.6576	19.0969	17.7422	17.9343	14.6241	16.4005	16.7183	16.5818	12.5933	18.6949	17.2658	15.5722	16.7412	16.8122	17.0636	15.4388	16.5383	16.4658
High	Q96BZ4	PLD4	5'-3' exonuclease PLD4	2	1	1	1	506	55.6	8.35	177376	10400	42300	12000	2750	178550	212213	243213	75085.5	28300	15000	5230	6970	2760	7870	310860	10600	12800		Q96BZ4	113651	28793.8	11479.4	19162.6	25251.5	184810	90599.6	121863	153136	6554.38	3206.3	5705.41	7679.12	3573.94	4325.04	255092	10252.7	14113.6		16.7942	14.8135	13.4868	14.226	14.6241	17.4957	16.4672	16.8949	17.2245	12.6782	11.6467	12.4781	12.9067	11.8033	12.0785	17.9607	13.3237	13.7848
High	P41252	IARS1	Isoleucine--tRNA ligase, cytoplasmic	2	2	3	2	1262	144.4	6.15	48523.4	10400	162851	12000	2750	7740	202620	136811	3030	434292	792809	5230	6970	2760	210071	29529.5	10600	67776.8		P41252	31090.6	28793.8	44194.6	19162.6	25251.5	8011.39	86504.2	68549.7	6179.63	100583	169465	5705.41	7679.12	3573.94	115446	24231.9	10252.7	74732.3		14.9242	14.8135	15.4316	14.226	14.6241	12.9678	16.4005	16.0649	12.5933	16.618	17.3706	12.4781	12.9067	11.8033	16.8169	14.5646	13.3237	16.1894
High	P09936	UCHL1	Ubiquitin carboxyl-terminal hydrolase isozyme L1	9	2	6	2	223	24.8	5.48	1.28799e+06	221030	622888	12000	2750	727785	999582	1.02079e+06	3030	932223	142430	20669.1	1.36236e+06	407495	255293	679981	627815	236231		P09936	825264	611953	169040	19162.6	25251.5	753303	426750	511471	6179.63	215906	30444.8	22548	1.50097e+06	527667	140299	557992	607244	260474		19.6545	19.2231	17.367	14.226	14.6241	19.5229	18.703	18.9643	12.5933	17.72	14.8939	14.4607	20.5175	19.0093	17.0981	19.0899	19.2119	17.9908
High	P48163	ME1	NADP-dependent malic enzyme	3	2	4	2	572	64.1	6.13	228961	10400	87107	34740.1	6848.43	7740	12500	21500	3030	445074	712600	32056.4	6970	23312.5	71546.1	24496.6	47199.5	40064.7		P48163	146704	28793.8	23639.1	55475.9	62884.7	8011.39	5336.6	10772.7	6179.63	103081	152320	34970.3	7679.12	30187.5	39318.9	20101.9	45653	44176.3		17.1625	14.8135	14.5289	15.7596	15.9404	12.9678	12.3817	13.3951	12.5933	16.6534	17.2167	15.0938	12.9067	14.8817	15.2629	14.295	15.4784	15.431
High	Q16626	MEA1	Male-enhanced antigen 1	9	1	2	1	185	19.9	4.22	91740.6	10400	243814	12000	2750	334804	199194	62038	3030	208288	99291.9	5230	276083	33469	336042	77541.9	37827.2	12800		Q16626	58781.5	28793.8	66166.3	19162.6	25251.5	346543	85041.7	31084.5	6179.63	48240.2	21224	5705.41	304172	43339.2	184675	63630.9	36587.7	14113.6		15.8431	14.8135	16.0138	14.226	14.6241	18.4027	16.3759	14.9239	12.5933	15.5579	14.3734	12.4781	18.2145	15.4034	17.4946	15.9574	15.1591	13.7848
High	Q9Y446	PKP3	Plakophilin-3	2	2	4	2	797	87	9.32	99723.2	10400	42300	12000	2750	58956.7	58822.7	233920	28159.8	877940	214467	5230	6970	69408.8	470805	77741.1	38462.8	12800		Q9Y446	63896.2	28793.8	11479.4	19162.6	25251.5	61024	25113.1	117207	57431.4	203334	45843	5705.41	7679.12	89877.9	258735	63794.3	37202.5	14113.6		15.9634	14.8135	13.4868	14.226	14.6241	15.8971	14.6162	16.8387	15.8096	17.6335	15.4844	12.4781	12.9067	16.4557	17.9811	15.9611	15.1831	13.7848
High	P15170	GSPT1	Eukaryotic peptide chain release factor GTP-binding subunit ERF3A	4	2	3	1	499	55.7	5.62	316639	10400	1.00335e+06	39329.3	5225.56	284822	823815	550309	25484.4	1.38189e+06	726171	8718.7	66268.8	138355	155412	258247	376205	125658		P15170	202882	28793.8	272290	62804.4	47982.9	294809	351710	275735	51974.9	320050	155221	9511.23	73010.9	179157	85408.2	211917	363879	138554		17.6303	14.8135	18.0548	15.9386	15.5502	18.1694	18.424	18.0729	15.6655	18.2879	17.244	13.2154	16.1558	17.4509	16.3821	17.6931	18.4731	17.0801
High	P51580	TPMT	Thiopurine S-methyltransferase	11	3	5	3	245	28.2	6.23	145280	10400	723794	49372.2	21010.7	44035.5	257851	89094.4	39038.9	2.55307e+06	530230	15136.1	82071.6	291821	302232	90352.4	91887.7	187710		P51580	93086	28793.8	196424	78841.7	192928	45579.5	110084	44641.2	79619.1	591301	113338	16512	90421.4	377881	166095	74143.2	88876.9	206973		16.5063	14.8135	17.5836	16.2667	17.5577	15.4761	16.7482	15.4461	16.2808	19.1735	16.7903	14.0112	16.4644	18.5276	17.3416	16.178	16.4395	17.6591
High	Q13445	TMED1	Transmembrane emp24 domain-containing protein 1	4	1	6	1	227	25.2	4.48	227502	10400	433701	12000	2750	7740	263619	144673	3030	504469	443450	44660.5	57778.6	81031.5	530494	197542	61172.9	113486		Q13445	145769	28793.8	117698	19162.6	25251.5	8011.39	112546	72489.3	6179.63	116837	94788.7	48720.2	63657	104928	291538	162103	59168.5	125133		17.1533	14.8135	16.8447	14.226	14.6241	12.9678	16.7802	16.1455	12.5933	16.8341	16.5324	15.5722	15.958	16.679	18.1533	17.3066	15.8525	16.9331
High	O94776	MTA2	Metastasis-associated protein MTA2	3	2	4	2	668	75	9.66	284302	10400	436669	75971.8	2750	128967	218435	358259	69088.9	1.27765e+06	428467	14776.4	6970	44391.6	325240	92320.4	63177.4	87320.1		O94776	182162	28793.8	118503	121318	25251.5	133489	93256.1	179508	140906	295908	91586.1	16119.6	7679.12	57482.9	178739	75758.2	61107.3	96281.2		17.4749	14.8135	16.8546	16.8884	14.6241	17.0264	16.5089	17.4537	17.1044	18.1748	16.4828	13.9765	12.9067	15.8108	17.4475	16.2091	15.8991	16.555
High	Q8WXX5	DNAJC9	DnaJ homolog subfamily C member 9	11	2	3	2	260	29.9	5.73	162221	10400	313203	77395.5	2750	106055	231224	229680	44874.2	629008	294948	40176.9	156524	94582.2	518487	150151	125724	129500		Q8WXX5	103941	28793.8	84997.2	123592	25251.5	109774	98716	115082	91520.2	145681	63046	43829	172448	122475	284940	123214	121604	142790		16.6654	14.8135	16.3751	16.9152	14.6241	16.7442	16.591	16.8123	16.4818	17.1524	15.9441	15.4196	17.3958	16.9021	18.1203	16.9108	16.8918	17.1235
High	Q9Y6K5	OAS3	2'-5'-oligoadenylate synthase 3	2	2	2	2	1087	121.1	8.4	13000	10400	42300	12000	2750	74631.9	109971	78108	3030	123730	950221	110746	6970	2760	36574.4	29788.7	321910	76170.1		Q9Y6K5	8329.56	28793.8	11479.4	19162.6	25251.5	77248.8	46949.6	39136.4	6179.63	28656.2	203113	120813	7679.12	3573.94	20099.8	24444.6	311362	83987		13.024	14.8135	13.4868	14.226	14.6241	16.2372	15.5188	15.2562	12.5933	14.8066	17.6319	16.8824	12.9067	11.8033	14.2949	14.5772	18.2482	16.3579
High	P61244	MAX	Protein max	13	2	2	2	160	18.3	6.3	226807	10400	691781	12000	2750	92756.8	63674	149298	84997.8	1.33619e+06	695682	205576	56232.5	49738.6	137755	186645	152616	87796.4		P61244	145324	28793.8	187736	19162.6	25251.5	96009.1	27184.2	74806.5	173351	309466	148704	224263	61953.6	64406.8	75704.9	153161	147615	96806.4		17.1489	14.8135	17.5183	14.226	14.6241	16.5509	14.7305	16.1909	17.4033	18.2394	17.1821	17.7748	15.9189	15.9749	16.2081	17.2247	17.1715	16.5628
High	Q5JTD0	TJAP1	Tight junction-associated protein 1	2	1	1	1	557	61.8	5.97	13000	10400	42300	12000	2750	129642	29337.7	21500	12171.4	28300	15000	5230	15636.9	19567.6	205016	17145.3	12912.3	12800		Q5JTD0	8329.56	28793.8	11479.4	19162.6	25251.5	134188	12525.1	10772.7	24823.4	6554.38	3206.3	5705.41	17227.8	25338.2	112669	14069.5	12489.2	14113.6		13.024	14.8135	13.4868	14.226	14.6241	17.0339	13.6125	13.3951	14.5994	12.6782	11.6467	12.4781	14.0724	14.629	16.7817	13.7803	13.6084	13.7848
High	O43865	AHCYL1	S-adenosylhomocysteine hydrolase-like protein 1	6	2	5	2	530	58.9	6.89	150408	10400	500259	60174.1	2750	228596	284820	427462	3030	28300	134179	69334.5	110047	56874.1	190884	136309	118558	72618.1		O43865	96371.8	28793.8	135761	96091.2	25251.5	236611	121598	214182	6179.63	6554.38	28681.2	75637.1	121243	73646.7	104902	111856	114674	80070.4		16.5563	14.8135	17.0507	16.5521	14.6241	17.8522	16.8918	17.7085	12.5933	12.6782	14.8078	16.2068	16.8875	16.1683	16.6787	16.7713	16.8072	16.289
High	Q9BVC6	TMEM109	Transmembrane protein 109	5	1	10	1	243	26.2	10.48	441595	139149	490650	231327	86903.5	309730	539077	623521	410778	552713	721534	340190	117614	211880	584159	293493	191971	297834		Q9BVC6	282945	385252	133153	369402	797978	320590	230147	312419	837775	128010	154230	371114	129580	274365	321031	240840	185681	328399		18.1102	18.5554	17.0227	18.4948	19.606	18.2904	17.8122	18.2531	19.6762	16.9659	17.2347	18.5015	16.9835	18.0657	18.2924	17.8777	17.5025	18.3251
High	Q9UK41	VPS28	Vacuolar protein sorting-associated protein 28 homolog	10	2	3	2	221	25.4	5.54	26886.1	10400	694782	12000	13741.6	106739	292555	249742	3030	953293	366155	13259	121417	105430	100097	137749	122759	62179.2		Q9UK41	17226.9	28793.8	188550	19162.6	126180	110482	124900	125134	6179.63	220786	78266.8	14464.2	133770	136521	55009	113037	118737	68560.3		14.0724	14.8135	17.5246	14.226	16.9451	16.7534	16.9304	16.9331	12.5933	17.7523	16.2561	13.8202	17.0294	17.0588	15.7474	16.7864	16.8574	16.0651
High	Q9Y2S7	POLDIP2	Polymerase delta-interacting protein 2	6	2	3	2	368	42	8.63	134214	10400	53059.9	12000	2750	41928.9	190892	21500	3030	270410	714312	5230	6970	34625.6	216437	50088	17590	50463.6		Q9Y2S7	85995.8	28793.8	14399.4	19162.6	25251.5	43399	81497	10772.7	6179.63	62627.9	152686	5705.41	7679.12	44837	118945	41102.3	17013.6	55642.3		16.392	14.8135	13.8137	14.226	14.6241	15.4054	16.3145	13.3951	12.5933	15.9345	17.2202	12.4781	12.9067	15.4524	16.8599	15.3269	14.0544	15.7639
High	A6ZKI3	RTL8C	Retrotransposon Gag-like protein 8C	17	2	11	1	113	13.2	5.07	286116	10400	1.0596e+06	140463	40661.5	483477	219095	113872	25991.6	1.11947e+06	793776	490929	6970	73483.8	956802	172112	45162.6	115203		A6ZKI3	183325	28793.8	287556	224304	373368	500429	93537.7	57056.2	53009.4	259273	169672	535555	7679.12	95154.7	525820	141235	43682.8	127026		17.484	14.8135	18.1335	17.7751	18.5102	18.9328	16.5133	15.8001	15.694	17.9841	17.3724	19.0307	12.9067	16.538	19.0042	17.1077	15.4148	16.9548
High	P62847	RPS24	40S ribosomal protein S24	15	2	2	2	133	15.4	10.78	13000	10400	88684.7	12000	2750	199815	273530	283252	100324	1.84339e+06	260680	5230	56739.1	123718	535828	155367	53327.8	64442		P62847	8329.56	28793.8	24067.3	19162.6	25251.5	206821	116777	141925	204609	426935	55721.2	5705.41	62511.6	160203	294470	127494	51580.5	71055.3		13.024	14.8135	14.5548	14.226	14.6241	17.658	16.8334	17.1148	17.6425	18.7037	15.7659	12.4781	15.9318	17.2895	18.1678	16.9601	15.6545	16.1167
High	Q7Z2K6	ERMP1	Endoplasmic reticulum metallopeptidase 1	3	2	2	2	904	100.2	7.52	346120	10400	384349	12000	8134.69	7740	12500	63513.3	3030	787398	619528	146935	85823.7	104836	38030.1	230036	10600	25954.1		Q7Z2K6	221771	28793.8	104305	19162.6	74695.5	8011.39	5336.6	31823.7	6179.63	182364	132426	160292	94555.2	135753	20899.8	188768	10252.7	28617.6		17.7587	14.8135	16.6704	14.226	16.1887	12.9678	12.3817	14.9578	12.5933	17.4765	17.0148	17.2903	16.5289	17.0506	14.3512	17.5263	13.3237	14.8046
High	P25205	MCM3	DNA replication licensing factor MCM3	2	2	3	2	808	90.9	5.77	115169	10400	62066.4	12000	2750	29141.8	158326	124695	3030	447346	161206	5230	6970	2760	43080.2	30410.8	50235.2	31941.9		P25205	73792.6	28793.8	16843.6	19162.6	25251.5	30163.6	67593.6	62478.9	6179.63	103607	34458.2	5705.41	7679.12	3573.94	23675.2	24955.1	48589.2	35219.9		16.1712	14.8135	14.0399	14.226	14.6241	14.8805	16.0446	15.9311	12.5933	16.6608	15.0726	12.4781	12.9067	11.8033	14.5311	14.607	15.5683	15.1041
High	O00410	IPO5	Importin-5	1	1	1	1	1097	123.6	4.94	13000	10400	411311	12000	2750	86612.2	164075	21500	3030	557948	532425	38461.8	44773.2	78170.2	277075	56120.9	10600	88378.2		O00410	8329.56	28793.8	111622	19162.6	25251.5	89649.1	70048.3	10772.7	6179.63	129223	113807	41957.9	49328.3	101223	152269	46052.8	10252.7	97447.9		13.024	14.8135	16.7683	14.226	14.6241	16.452	16.0961	13.3951	12.5933	16.9795	16.7962	15.3567	15.5901	16.6272	17.2163	15.491	13.3237	16.5723
High	P62314	SNRPD1	Small nuclear ribonucleoprotein Sm D1	11	1	2	1	119	13.3	11.56	57546.8	10400	153565	12000	2750	47705	459683	21500	3030	832857	787255	5230	6970	2760	402125	94548	10600	91317.5		P62314	36872.3	28793.8	41674.6	19162.6	25251.5	49377.7	196252	10772.7	6179.63	192893	168278	5705.41	7679.12	3573.94	220992	77586.1	10252.7	100689		15.1702	14.8135	15.3469	14.226	14.6241	15.5916	17.5823	13.3951	12.5933	17.5574	17.3605	12.4781	12.9067	11.8033	17.7536	16.2435	13.3237	16.6195
High	Q96AZ6	ISG20	Interferon-stimulated gene 20 kDa protein	13	2	2	2	181	20.4	8.92	39795.2	10400	42300	12000	2750	50951.8	97475.2	21500	3030	241297	187088	5230	6970	2760	323716	28021.3	10600	13933.1		Q96AZ6	25498.2	28793.8	11479.4	19162.6	25251.5	52738.4	41614.9	10772.7	6179.63	55885.2	39990.7	5705.41	7679.12	3573.94	177901	22994.3	10252.7	15363		14.6381	14.8135	13.4868	14.226	14.6241	15.6866	15.3448	13.3951	12.5933	15.7702	15.2874	12.4781	12.9067	11.8033	17.4407	14.489	13.3237	13.9072
High	Q6ZVM7	TOM1L2	TOM1-like protein 2	6	2	4	2	507	55.5	4.79	374250	106879	1.00307e+06	134369	82248.4	205400	471081	688834	127944	1.35388e+06	707676	130072	217692	210042	550388	195006	378468	280863		Q6ZVM7	239795	295908	272213	214571	755234	212602	201118	345144	260939	313564	151268	141896	239840	271985	302471	160022	366067	309687		17.8714	18.1748	18.0544	17.7111	19.5266	17.6978	17.6177	18.3968	17.9934	18.2584	17.2067	17.1145	17.8717	18.0532	18.2064	17.2879	18.4817	18.2404
High	Q15642	TRIP10	Cdc42-interacting protein 4	2	1	3	1	601	68.3	5.73	103227	10400	152857	12000	29947.6	90635.2	196213	21500	118846	28300	142431	5230	6970	2760	84074.7	98606.9	10600	21885.7		Q15642	66141	28793.8	41482.4	19162.6	274990	93813.1	83768.9	10772.7	242385	6554.38	30445.2	5705.41	7679.12	3573.94	46204.1	80916.9	10252.7	24131.7		16.0133	14.8135	15.3402	14.226	18.069	16.5175	16.3541	13.3951	17.8869	12.6782	14.8939	12.4781	12.9067	11.8033	15.4957	16.3042	13.3237	14.5586
High	Q6EMK4	VASN	Vasorin	3	2	2	2	673	71.7	7.39	60945.7	10400	261606	55964.4	2750	23908.2	826859	313143	3030	28300	211363	5230	32261.4	15749	120414	34248.9	10600	12800		Q6EMK4	39050.1	28793.8	70994.7	89368.7	25251.5	24746.5	353009	156902	6179.63	6554.38	45179.6	5705.41	35543.6	20393.5	66174.8	28104.6	10252.7	14113.6		15.253	14.8135	16.1154	16.4475	14.6241	14.5949	18.4293	17.2595	12.5933	12.6782	15.4634	12.4781	15.1173	14.3158	16.014	14.7785	13.3237	13.7848
High	P05107	ITGB2	Integrin beta-2	3	2	2	2	769	84.7	6.95	3.92748e+06	1.63464e+06	8.71178e+06	1.53202e+06	200321	1.86917e+06	3.00216e+06	3.27384e+06	1.55464e+06	10721566	7.29192e+06	1.54175e+06	1.43316e+06	1223814	4.79268e+06	1.44084e+06	1.41755e+06	1.7877e+06		P05107	2.51648e+06	4.52572e+06	2.36421e+06	2.44645e+06	1.83942e+06	1.93471e+06	1.28171e+06	1.64037e+06	3.17066e+06	2.48315e+06	1.55867e+06	1.6819e+06	1.57896e+06	1.58473e+06	2.63386e+06	1.18235e+06	1.37111e+06	1.97116e+06		21.263	22.1097	21.1729	21.2223	20.8108	20.8837	20.2896	20.6456	21.5964	21.2437	20.5719	20.6817	20.5905	20.5958	21.3287	20.1732	20.3869	20.9106
High	O75506	HSBP1	Heat shock factor-binding protein 1	33	1	2	1	76	8.5	4.36	13000	10400	588356	71671.5	2750	87465.7	12500	21500	81060.4	112721	103878	5230	6970	31517	52739.2	64716.2	10600	37839.5		O75506	8329.56	28793.8	159668	114451	25251.5	90532.5	5336.6	10772.7	165321	26106.6	22204.3	5705.41	7679.12	40811.6	28983.4	53106.1	10252.7	41722.7		13.024	14.8135	17.2847	16.8044	14.6241	16.4661	12.3817	13.3951	17.3349	14.6721	14.4385	12.4781	12.9067	15.3167	14.8229	15.6966	13.3237	15.3485
High	Q8IXB1	DNAJC10	DnaJ homolog subfamily C member 10	2	2	2	2	793	91	7.18	13000	87237.5	42300	1.07968e+06	1.0291e+06	7740	12500	21500	600835	854583	15000	5230	6970	377772	284147	75125.3	10600	166946		Q8IXB1	8329.56	241529	11479.4	1.72412e+06	9.4496e+06	8011.39	5336.6	10772.7	1.22539e+06	197924	3206.3	5705.41	7679.12	489179	156156	61647.8	10252.7	184078		13.024	17.8818	13.4868	20.7174	23.1718	12.9678	12.3817	13.3951	20.2248	17.5946	11.6467	12.4781	12.9067	18.9	17.2526	15.9118	13.3237	17.49
High	Q8IV08	PLD3	5'-3' exonuclease PLD3	4	2	2	2	490	54.7	6.47	13000	11896	68353.6	12000	2750	7740	12500	21500	3030	575214	477703	28605.8	6970	17109.6	306948	9930	10600	198042		Q8IV08	8329.56	32935.8	18549.8	19162.6	25251.5	8011.39	5336.6	10772.7	6179.63	133222	102110	31206.1	7679.12	22155.4	168686	8148.56	10252.7	218366		13.024	15.0074	14.1791	14.226	14.6241	12.9678	12.3817	13.3951	12.5933	17.0235	16.6398	14.9295	12.9067	14.4354	17.364	12.9923	13.3237	17.7364
High	Q9H1E1	RNASE7	Ribonuclease 7	15	2	5	2	156	17.4	9.69	13000	10400	42300	12000	2750	7740	12500	21500	29653.9	28300	1.71314e+06	139548	21752.5	24152.9	57460.7	82055.1	101699	25120.1		Q9H1E1	8329.56	28793.8	11479.4	19162.6	25251.5	8011.39	5336.6	10772.7	60478.7	6554.38	366189	152233	23965.6	31275.8	31578.1	67334.5	98366.9	27698.1		13.024	14.8135	13.4868	14.226	14.6241	12.9678	12.3817	13.3951	15.8841	12.6782	18.4822	17.2159	14.5487	14.9328	14.9466	16.0391	16.5859	14.7575
High	Q7LBR1	CHMP1B	Charged multivesicular body protein 1b	8	2	5	2	199	22.1	8.1	239187	12359.6	842344	12000	3283.98	181210	851700	500102	91695.8	1.86052e+06	520759	9003.64	22090.4	152107	521951	205002	170332	136576		Q7LBR1	153256	34219.1	228596	19162.6	30154.7	187564	363615	250579	187012	430904	111314	9822.08	24337.8	196964	286843	168225	164751	150592		17.2256	15.0625	17.8024	14.226	14.8801	17.517	18.4721	17.9349	17.5128	18.717	16.7643	13.2618	14.5709	17.5876	18.1299	17.36	17.3299	17.2003
High	P62266	RPS23	40S ribosomal protein S23	8	1	8	1	143	15.8	10.49	159669	24777.3	536633	138752	2750	189046	171132	370578	132058	1.2058e+06	1.568e+06	223752	53677	235679	655664	179565	107696	423553		P62266	102306	68599.4	145632	221571	25251.5	195675	73061.1	185680	269331	279267	335164	244091	59138	305182	360327	147351	104168	467020		16.6425	16.0659	17.152	17.7574	14.6241	17.5781	16.1568	17.5025	18.039	18.0913	18.3545	17.8971	15.8518	18.2193	18.4589	17.1689	16.6685	18.8331
High	Q7Z7K0	CMC1	COX assembly mitochondrial protein homolog	10	1	7	1	106	12.5	8.63	416874	10400	405139	12000	24035	325196	536708	717190	126166	827066	3.6938e+06	5230	176244	486325	616981	216250	175776	260511		Q7Z7K0	267106	28793.8	109947	19162.6	220698	336598	229136	359352	257314	191551	789560	5705.41	194175	629746	339068	177455	170017	287245		18.0271	14.8135	16.7464	14.226	17.7517	18.3607	17.8058	18.455	17.9732	17.5474	19.5907	12.4781	17.567	19.2644	18.3712	17.4371	17.3753	18.1319
High	Q00765	REEP5	Receptor expression-enhancing protein 5	6	2	2	2	189	21.5	8.1	892737	10400	138718	62510.7	3330.63	112345	322692	204779	3030	599388	354880	21246.6	6970	186785	163412	111537	10600	12800		Q00765	572008	28793.8	37645.2	99822.3	30583	116285	137766	102606	6179.63	138820	75856.6	23177.9	7679.12	241870	89804.8	91527	10252.7	14113.6		19.1257	14.8135	15.2002	16.6071	14.9004	16.8273	17.0719	16.6468	12.5933	17.0829	16.211	14.5005	12.9067	17.8839	16.4545	16.4819	13.3237	13.7848
High	P62841	RPS15	40S ribosomal protein S15	8	1	2	1	145	17	10.39	73782.3	10400	42300	12000	2750	80010.4	134097	317259	3030	1.99751e+06	444723	37291.3	77495.4	130775	443845	140242	61155.7	115406		P62841	47275	28793.8	11479.4	19162.6	25251.5	82815.8	57249.6	158964	6179.63	462630	95061	40681.1	85379.7	169342	243920	115083	59151.9	127249		15.5288	14.8135	13.4868	14.226	14.6241	16.3376	15.805	17.2783	12.5933	18.8195	16.5366	15.3121	16.3816	17.3696	17.896	16.8123	15.8521	16.9573
High	Q9HB71	CACYBP	Calcyclin-binding protein	8	2	7	2	228	26.2	8.25	183178	10400	317563	209860	14194.1	528345	768900	378096	147224	2.13447e+06	660552	5230	231505	97681.5	827465	344172	42498	80394		Q9HB71	117368	28793.8	86180.4	335123	130335	546871	328265	189447	300261	494351	141195	5705.41	255058	126488	454742	282427	41105.6	88644.3		16.8407	14.8135	16.3951	18.3543	16.9919	19.0608	18.3245	17.5314	18.1959	18.9152	17.1073	12.4781	17.9605	16.9486	18.7947	18.1075	15.327	16.4357
High	P41208	CETN2	Centrin-2	10	1	2	1	172	19.7	5	13000	10400	134962	12000	2750	7740	12500	21500	34219	28300	87105.8	5230	18353.6	2760	71621.6	42097.9	29741.8	38906.1		P41208	8329.56	28793.8	36625.9	19162.6	25251.5	8011.39	5336.6	10772.7	69789.1	6554.38	18619.1	5705.41	20220.9	3573.94	39360.4	34545.5	28767.3	42898.7		13.024	14.8135	15.1606	14.226	14.6241	12.9678	12.3817	13.3951	16.0907	12.6782	14.1845	12.4781	14.3036	11.8033	15.2645	15.0762	14.8121	15.3886
High	O95573	ACSL3	Long-chain-fatty-acid--CoA ligase 3	3	2	3	2	720	80.4	8.38	149913	81002.2	520920	208288	21548.8	168843	645015	47599.4	174638	505209	121418	35703.3	6970	27142.1	213399	249169	15886.7	12800		O95573	96054.4	224266	141367	332612	197869	174763	275375	23849.9	356170	117008	25953.5	38948.7	7679.12	35146.5	117276	204468	15366.1	14113.6		16.5516	17.7748	17.1091	18.3435	17.5942	17.415	18.071	14.5417	18.4422	16.8362	14.6636	15.2493	12.9067	15.1011	16.8395	17.6415	13.9075	13.7848
High	Q9NQT5	EXOSC3	Exosome complex component RRP40	6	1	1	1	275	29.6	8.1	62967.9	10400	278160	12000	2750	209059	93329.8	253474	179155	291929	344158	5230	28887.2	94471.3	222813	102039	10600	60211.1		Q9NQT5	40345.8	28793.8	75487.1	19162.6	25251.5	216389	39845.1	127005	365383	67611.7	73564.9	5705.41	31826.1	122332	122449	83733.1	10252.7	66390.1		15.3001	14.8135	16.2039	14.226	14.6241	17.7233	15.2821	16.9545	18.479	16.045	16.1667	12.4781	14.9579	16.9004	16.9018	16.3535	13.3237	16.0187
High	Q16853	AOC3	Membrane primary amine oxidase	2	2	8	2	763	84.6	6.52	1.55309e+06	366216	839159	119026	430781	386710	314309	197459	46957.6	2.28563e+06	464724	89956.3	506363	505575	210408	668919	212418	359018		Q16853	995120	1.01392e+06	227731	190070	3.95559e+06	400270	134187	98937.9	95769.1	529359	99336.2	98133.3	557880	654672	115632	548915	205458	395861		19.9245	19.9515	17.797	17.5362	21.9155	18.6106	17.0339	16.5942	16.5473	19.0139	16.6	16.5825	19.0896	19.3204	16.8192	19.0662	17.6485	18.5946
High	P54802	NAGLU	Alpha-N-acetylglucosaminidase	2	1	2	1	743	82.2	6.65	13000	27466.3	42300	12000	2750	137313	219846	416893	113808	28300	288013	5230	43158.7	51254.4	106311	87333.1	108204	77729.7		P54802	8329.56	76044.2	11479.4	19162.6	25251.5	142127	93858.4	208886	232109	6554.38	61563.7	5705.41	47549.6	66369.7	58424.1	71665.6	104659	85706.6		13.024	16.2146	13.4868	14.226	14.6241	17.1168	16.5182	17.6724	17.8244	12.6782	15.9098	12.4781	15.5371	16.0182	15.8343	16.129	16.6753	16.3871
High	Q92542	NCSTN	Nicastrin	3	2	3	2	709	78.4	5.99	186142	10400	42300	12000	2750	7740	191428	109626	33665.6	1.21279e+06	855749	37293.3	6970	2760	229056	59977.4	90793.2	64160.8		Q92542	119268	28793.8	11479.4	19162.6	25251.5	8011.39	81726.1	54928.9	68660.4	280887	182919	40683.2	7679.12	3573.94	125880	49217.5	87818.4	70745.2		16.8638	14.8135	13.4868	14.226	14.6241	12.9678	16.3185	15.7453	16.0672	18.0996	17.4808	15.3121	12.9067	11.8033	16.9417	15.5869	16.4222	16.1103
High	Q9H098	FAM107B	Protein FAM107B	9	1	8	1	131	15.5	8.29	312596	10400	179487	57019.4	2750	447504	815598	777886	299170	952482	353591	5230	367396	51098.7	487990	541107	122431	79751.9		Q9H098	200291	28793.8	48709.4	91053.5	25251.5	463195	348202	389764	610152	220598	75581.1	5705.41	404774	66168.1	268180	444032	118420	87936.4		17.6117	14.8135	15.5719	16.4744	14.6241	18.8213	18.4096	18.5722	19.2188	17.7511	16.2057	12.4781	18.6268	16.0138	18.0328	18.7603	16.8535	16.4242
High	Q9NR99	MXRA5	Matrix-remodeling-associated protein 5	1	2	2	2	2828	312	8.32	83069.1	10400	429111	37535.9	2750	78141.3	180301	312403	161403	430171	491063	5230	6970	170732	733972	469149	73109.9	131587		Q9NR99	53225.4	28793.8	116452	59940.5	25251.5	80881.2	76975.6	156531	329180	99629.2	104966	5705.41	7679.12	221082	403361	384984	70714.4	145091		15.6998	14.8135	16.8294	15.8712	14.6241	16.3035	16.2321	17.2561	18.3285	16.6043	16.6796	12.4781	12.9067	17.7542	18.6217	18.5544	16.1097	17.1466
High	Q6P2E9	EDC4	Enhancer of mRNA-decapping protein 4	1	1	3	1	1401	151.6	5.86	139132	10400	94829.5	12000	2750	7740	12500	21500	3030	98462.9	172665	5230	6970	2760	156154	9930	35859.1	25740.5		Q6P2E9	89147	28793.8	25734.9	19162.6	25251.5	8011.39	5336.6	10772.7	6179.63	22804.4	36907.7	5705.41	7679.12	3573.94	85815.9	8148.56	34684.2	28382.1		16.4439	14.8135	14.6514	14.226	14.6241	12.9678	12.3817	13.3951	12.5933	14.477	15.1716	12.4781	12.9067	11.8033	16.389	12.9923	15.082	14.7927
High	Q96IG2	FBXL20	F-box/LRR-repeat protein 20	4	2	2	2	436	48.4	7.49	163202	10400	194123	12000	22373.5	7740	344030	108916	37165.4	463706	762524	5230	6970	2760	538576	140381	55511.9	46501.4		Q96IG2	104569	28793.8	52681.1	19162.6	205441	8011.39	146876	54572.9	75798.2	107396	162992	5705.41	7679.12	3573.94	295980	115197	53693	51273.5		16.6741	14.8135	15.685	14.226	17.6484	12.9678	17.1642	15.7359	16.2099	16.7126	17.3144	12.4781	12.9067	11.8033	18.1751	16.8137	15.7124	15.6459
High	Q53FT3	HIKESHI	Protein Hikeshi	8	1	4	1	197	21.6	5.45	96041	10400	442271	12000	2750	7740	12500	21500	3030	471856	267822	26217.8	92690.8	56898.2	218576	88287	48152	63336.7		Q53FT3	61536.9	28793.8	120024	19162.6	25251.5	8011.39	5336.6	10772.7	6179.63	109284	57247.9	28601	102121	73677.8	120121	72448.3	46574.2	69836.5		15.9092	14.8135	16.873	14.226	14.6241	12.9678	12.3817	13.3951	12.5933	16.7377	15.8049	14.8038	16.6399	16.1689	16.8741	16.1447	15.5072	16.0917
High	Q5U5X0	LYRM7	Complex III assembly factor LYRM7	10	1	4	1	104	11.9	9.66	13000	10400	232035	12000	2750	7740	142354	102524	3030	122000	303861	20267	33277.3	74859.2	7870	26606	27478.1	30820.4		Q5U5X0	8329.56	28793.8	62969.8	19162.6	25251.5	8011.39	60775	51370.3	6179.63	28255.7	64951.3	22109.3	36662.9	96935.7	4325.04	21832.9	26577.7	33983.3		13.024	14.8135	15.9424	14.226	14.6241	12.9678	15.8912	15.6486	12.5933	14.7863	15.9871	14.4324	15.162	16.5647	12.0785	14.4142	14.6979	15.0525
High	P43307	SSR1	Translocon-associated protein subunit alpha	9	2	3	2	286	32.2	4.49	13000	10400	303807	12000	2750	7740	29876.6	21500	46271.4	251625	110230	121322	53324.5	2760	294070	98010.3	10600	73486.2		P43307	8329.56	28793.8	82447.4	19162.6	25251.5	8011.39	12755.2	10772.7	94369.7	58277.2	23562	132350	58749.7	3573.94	161609	80427.3	10252.7	81027.7		13.024	14.8135	16.3312	14.226	14.6241	12.9678	13.6388	13.3951	16.526	15.8306	14.5242	17.014	15.8423	11.8033	17.3021	16.2954	13.3237	16.3061
High	Q9Y3D2	MSRB2	Methionine-R-sulfoxide reductase B2, mitochondrial	11	2	2	2	182	19.5	8.63	247212	85321.2	42300	85939.6	7037.28	7740	271891	21500	135084	834107	1.3033e+06	27912.7	142293	2760	384440	9930	150569	68206		Q9Y3D2	158397	236223	11479.4	137236	64618.7	8011.39	116078	10772.7	275502	193182	278585	30450	156769	3573.94	211273	8148.56	145635	75205.5		17.2732	17.8498	13.4868	17.0663	15.9797	12.9678	16.8247	13.3951	18.0717	17.5596	18.0878	14.8942	17.2583	11.8033	17.6887	12.9923	17.152	16.1986
High	P07902	GALT	Galactose-1-phosphate uridylyltransferase	4	1	2	1	379	43.3	6.99	15670.8	10400	251441	44228.6	2750	277230	107068	229758	97136.3	28300	638806	5230	40935.6	47825.3	217946	56166.8	93940.4	85661.4		P07902	10040.8	28793.8	68236.1	70628	25251.5	286950	45710.5	115122	198108	6554.38	136547	5705.41	45100.3	61929.3	119775	46090.5	90862.4	94452.2		13.2936	14.8135	16.0582	16.108	14.6241	18.1304	15.4802	16.8128	17.5959	12.6782	17.059	12.4781	15.4609	15.9183	16.87	15.4922	16.4714	16.5273
High	Q6PKG0	LARP1	La-related protein 1	2	1	4	1	1096	123.4	8.82	13000	10400	85130.1	90354.4	2750	277589	47092.2	176349	148691	93488.6	173304	16600.9	78036.7	58894.7	44598.7	58160.2	36304.1	36782.9		Q6PKG0	8329.56	28793.8	23102.6	144286	25251.5	287323	20105	88360.7	303252	21652.3	37044.3	18110	85976.1	76263.2	24509.7	47726.2	35114.5	40557.6		13.024	14.8135	14.4958	17.1386	14.6241	18.1323	14.2953	16.4311	18.2102	14.4022	15.177	14.1445	16.3916	16.2187	14.5811	15.5425	15.0998	15.3077
High	Q13542	EIF4EBP2	Eukaryotic translation initiation factor 4E-binding protein 2	26	1	3	1	120	12.9	6.67	75423	10400	608525	12000	2750	252433	275275	188626	3030	123365	365451	5230	170851	144590	203204	154257	10600	12800		Q13542	48326.2	28793.8	165142	19162.6	25251.5	261284	117523	94512.1	6179.63	28571.7	78116.2	5705.41	188233	187230	111673	126583	10252.7	14113.6		15.5605	14.8135	17.3333	14.226	14.6241	17.9953	16.8426	16.5282	12.5933	14.8023	16.2533	12.4781	17.5222	17.5145	16.7689	16.9497	13.3237	13.7848
High	P15848	ARSB	Arylsulfatase B	2	1	3	1	533	59.6	8.21	13000	10400	42300	12000	2750	7740	12500	21500	3030	159334	131098	5230	6970	2760	183372	131901	10600	42261.7		P15848	8329.56	28793.8	11479.4	19162.6	25251.5	8011.39	5336.6	10772.7	6179.63	36902.3	28022.7	5705.41	7679.12	3573.94	100774	108238	10252.7	46598.8		13.024	14.8135	13.4868	14.226	14.6241	12.9678	12.3817	13.3951	12.5933	15.1714	14.7743	12.4781	12.9067	11.8033	16.6208	16.7239	13.3237	15.508
High	Q86UE8	TLK2	Serine/threonine-protein kinase tousled-like 2	2	2	2	2	772	87.6	8.41	34747.7	10400	383832	34737.6	18869.1	52343.4	380627	215680	35875.2	135641	1.2174e+06	92307.6	114303	94061.3	7870	9930	74722.3	111377		Q86UE8	22264.1	28793.8	104164	55472	173263	54178.8	162500	108067	73166.8	31414.8	260223	100698	125932	121801	4325.04	8148.56	72274	122807		14.4424	14.8135	16.6685	15.7595	17.4026	15.7254	17.3101	16.7216	16.1589	14.9392	17.9894	16.6197	16.9423	16.8942	12.0785	12.9923	16.1412	16.906
High	Q8IV50	LYSMD2	LysM and putative peptidoglycan-binding domain-containing protein 2	10	2	6	2	215	23.4	5.35	181550	10400	93020	46620.2	2750	325115	57636	274576	110723	515464	611633	5230	62257.5	51749.3	352353	149573	47797.7	174379		Q8IV50	116326	28793.8	25243.8	74447.2	25251.5	336515	24606.5	137578	225817	119383	130738	5705.41	68591.5	67010.5	193639	122740	46231.6	192274		16.8278	14.8135	14.6236	16.1839	14.6241	18.3603	14.5867	17.0699	17.7848	16.8652	16.9963	12.4781	16.0657	16.0321	17.563	16.9052	15.4966	17.5528
High	Q8TEA8	DTD1	D-aminoacyl-tRNA deacylase 1	8	1	2	1	209	23.4	8.24	58765.9	10400	240796	75511.7	6764.31	214944	125116	228551	87084.9	504445	186573	5230	58444.1	58788.6	285616	171567	40719.2	40006.6		Q8TEA8	37653.4	28793.8	65347.2	120584	62112.3	222481	53415.4	114517	177608	116831	39880.6	5705.41	64390.1	76125.7	156963	140788	39385.1	44112.2		15.2005	14.8135	15.9958	16.8797	15.9226	17.7633	15.705	16.8052	17.4383	16.8341	15.2834	12.4781	15.9746	16.2161	17.2601	17.1032	15.2654	15.4289
High	Q99460	PSMD1	26S proteasome non-ATPase regulatory subunit 1	2	2	7	2	953	105.8	5.39	196934	10400	142571	38372.5	2750	158448	449861	498775	3030	1.62802e+06	1.28443e+06	5230	74808.3	113374	471058	343899	117824	57539.7		Q99460	126183	28793.8	38691.1	61276.5	25251.5	164003	192059	249914	6179.63	377054	274550	5705.41	82419.2	146808	258875	282204	113963	63444.6		16.9452	14.8135	15.2397	15.903	14.6241	17.3234	17.5512	17.9311	12.5933	18.5244	18.0667	12.4781	16.3307	17.1636	17.9819	18.1064	16.7982	15.9532
High	P40429	RPL13A	60S ribosomal protein L13a	6	1	1	1	203	23.6	10.93	11323.5	10400	29235.2	12000	2750	7740	100387	31213	3030	45776	153487	18374.5	17301.1	28826.4	66998.9	10047.4	10600	87931.6		P40429	7255.37	28793.8	7933.86	19162.6	25251.5	8011.39	42858.2	15639.4	6179.63	10601.9	32808.4	20044.7	19061.3	37327.5	36819.9	8244.94	10252.7	96955.5		12.8248	14.8135	12.9538	14.226	14.6241	12.9678	15.3873	13.9329	12.5933	13.372	15.0018	14.2909	14.2184	15.188	15.1682	13.0093	13.3237	16.565
High	Q8IYJ3	SYTL1	Synaptotagmin-like protein 1	2	1	5	1	562	61.8	5.48	126839	10400	763491	12000	2750	60289.8	12500	187064	129854	373252	15000	5230	6970	76848.6	108862	279114	10600	48252.7		Q8IYJ3	81270.4	28793.8	207197	19162.6	25251.5	62403.7	5336.6	93729.6	264836	86446.5	3206.3	5705.41	7679.12	99511.8	59826.3	229041	10252.7	53204.5		16.3104	14.8135	17.6606	14.226	14.6241	15.9293	12.3817	16.5162	18.0147	16.3995	11.6467	12.4781	12.9067	16.6026	15.8685	17.8052	13.3237	15.6993
High	P49459	UBE2A	Ubiquitin-conjugating enzyme E2 A	7	1	1	1	152	17.3	5.15	13000	10400	100168	12000	2750	139457	312683	21500	3030	128803	15000	68025.4	44068.8	2760	258308	99602.2	10600	12800		P49459	8329.56	28793.8	27183.6	19162.6	25251.5	144347	133493	10772.7	6179.63	29831.2	3206.3	74208.9	48552.3	3573.94	141955	81733.6	10252.7	14113.6		13.024	14.8135	14.7305	14.226	14.6241	17.1392	17.0264	13.3951	12.5933	14.8645	11.6467	16.1793	15.5673	11.8033	17.1151	16.3186	13.3237	13.7848
High	Q9NPA0	EMC7	ER membrane protein complex subunit 7	7	1	6	1	242	26.5	9.25	99058.8	10400	42300	12000	2750	140341	262633	21500	46017	138780	224273	5230	38649	47259.9	239607	137570	57480	28392		Q9NPA0	63470.5	28793.8	11479.4	19162.6	25251.5	145261	112126	10772.7	93850.8	32141.9	47939	5705.41	42581.1	61197.2	131679	112890	55596.6	31305.7		15.9538	14.8135	13.4868	14.226	14.6241	17.1483	16.7748	13.3951	16.5181	14.9722	15.5489	12.4781	15.3779	15.9012	17.0067	16.7846	15.7627	14.9341
High	P46060	RANGAP1	Ran GTPase-activating protein 1	4	2	3	2	587	63.5	4.68	502809	10400	554060	36358.6	2750	122119	324439	140068	3030	1.92987e+06	687835	21147	57414.7	69458.2	452439	150482	10600	93525.7		P46060	322167	28793.8	150361	58060.5	25251.5	126401	138512	70181.9	6179.63	446965	147027	23069.3	63256	89941.9	248643	123485	10252.7	103124		18.2975	14.8135	17.1981	15.8253	14.6241	16.9476	17.0797	16.0988	12.5933	18.7698	17.1657	14.4937	15.9489	16.4567	17.9237	16.914	13.3237	16.654
High	P09668	CTSH	Pro-cathepsin H	5	1	2	1	335	37.4	8.07	67257.4	10400	85258	12000	2750	58219.2	419200	165723	3030	28300	305363	5230	35206.9	2760	7870	112098	73874.5	12800		P09668	43094.2	28793.8	23137.4	19162.6	25251.5	60260.6	178968	83036.6	6179.63	6554.38	65272.3	5705.41	38788.8	3573.94	4325.04	91987.7	71453.9	14113.6		15.3952	14.8135	14.4979	14.226	14.6241	15.8789	17.4493	16.3415	12.5933	12.6782	15.9942	12.4781	15.2434	11.8033	12.0785	16.4892	16.1247	13.7848
High	Q9BT78	COPS4	COP9 signalosome complex subunit 4	6	2	2	2	406	46.2	5.83	139582	10400	728038	12000	2750	7740	48407.9	58176.7	3030	930046	682813	33879.2	30688.3	19503.7	151417	93337.4	62246.2	79139.6		Q9BT78	89434.9	28793.8	197575	19162.6	25251.5	8011.39	20666.7	29149.7	6179.63	215402	145953	36958.9	33810.5	25255.5	83212.7	76592.7	60206.6	87261.1		16.4485	14.8135	17.592	14.226	14.6241	12.9678	14.335	14.8312	12.5933	17.7167	17.1551	15.1736	15.0452	14.6243	16.3445	16.2249	15.8776	16.4131
High	Q14919	DRAP1	Dr1-associated corepressor	5	1	2	1	205	22.3	5.17	45351.4	10400	158513	12000	2750	7740	12500	21500	3030	750608	400503	17552.8	6970	2760	56974.8	9930	10600	37899.7		Q14919	29058.2	28793.8	43017.4	19162.6	25251.5	8011.39	5336.6	10772.7	6179.63	173844	85608.8	19148.3	7679.12	3573.94	31311.1	8148.56	10252.7	41789.1		14.8267	14.8135	15.3926	14.226	14.6241	12.9678	12.3817	13.3951	12.5933	17.4074	16.3855	14.2249	12.9067	11.8033	14.9344	12.9923	13.3237	15.3508
High	Q9H8S9	MOB1A	MOB kinase activator 1A	9	2	3	1	216	25.1	6.95	407432	80508.9	595210	104355	34414.9	422414	314652	202366	212776	917817	798456	85993.6	49432.6	135381	378796	125153	77170.4	127498		Q9H8S9	261056	222900	161528	166643	316010	437225	134334	101397	433952	212570	170672	93810.4	54461.8	175306	208171	102701	74641.8	140583		17.994	17.766	17.3014	17.3464	18.2696	18.738	17.0355	16.6296	18.7272	17.6976	17.3809	16.5175	15.733	17.4195	17.6674	16.6481	16.1877	17.1011
High	Q10713	PMPCA	Mitochondrial-processing peptidase subunit alpha	2	1	3	1	525	58.2	6.92	201952	10400	42300	12000	2750	7740	149083	155915	3030	466881	348578	5230	6970	38891.5	212008	56719.3	10600	24927.3		Q10713	129398	28793.8	11479.4	19162.6	25251.5	8011.39	63647.6	78122	6179.63	108131	74509.5	5705.41	7679.12	50360.9	116511	46543.9	10252.7	27485.4		16.9815	14.8135	13.4868	14.226	14.6241	12.9678	15.9578	16.2534	12.5933	16.7224	16.1851	12.4781	12.9067	15.62	16.8301	15.5063	13.3237	14.7464
High	P35052	GPC1	Glypican-1	3	1	3	1	558	61.6	7.3	143229	10400	244672	80515.5	55859.1	140287	349837	588536	41424.2	84794.8	140065	5230	70226.8	151932	124648	162569	235890	57502.1		P35052	91771.9	28793.8	66399.2	128574	512918	145206	149355	294889	84483.9	19638.8	29939.3	5705.41	77371.6	196737	68501.8	133404	228161	63403.2		16.4858	14.8135	16.0189	16.9722	18.9684	17.1477	17.1884	18.1698	16.3664	14.2614	14.8698	12.4781	16.2395	17.5859	16.0639	17.0254	17.7997	15.9523
High	Q4KMP7	TBC1D10B	TBC1 domain family member 10B	3	1	2	1	808	87.1	9.19	107618	10400	299764	12000	2750	163756	100779	522158	85803.2	191909	357304	52648.4	6970	131778	7870	102029	101997	85483.2		Q4KMP7	68954.6	28793.8	81350.1	19162.6	25251.5	169498	43025.6	261630	174994	44446.8	76374.8	57434.1	7679.12	170640	4325.04	83724.8	98654.6	94255.8		16.0734	14.8135	16.3119	14.226	14.6241	17.3709	15.3929	17.9972	17.4169	15.4398	16.2208	15.8096	12.9067	17.3806	12.0785	16.3534	16.5901	16.5243
High	O43847	NRDC	Nardilysin	1	2	2	2	1151	131.6	4.98	13000	10400	42300	24606.9	2750	65896.7	63958.1	21500	3030	410921	245224	5230	6970	60513.2	83409.9	34991.7	52569.8	23031.2		O43847	8329.56	28793.8	11479.4	39294.4	25251.5	68207.3	27305.5	10772.7	6179.63	95170.7	52417.3	5705.41	7679.12	78358.9	45838.7	28714.2	50847.4	25394.7		13.024	14.8135	13.4868	15.262	14.6241	16.0576	14.7369	13.3951	12.5933	16.5382	15.6778	12.4781	12.9067	16.2578	15.4843	14.8095	15.6339	14.6322
High	Q9GZN4	PRSS22	Brain-specific serine protease 4	4	1	2	1	317	33.7	7.61	23590.2	10400	42300	12000	2750	43661.8	806508	18938.3	95926.7	101109	15000	5230	39090.1	30424.8	73173.7	9930	20465.8	12800		Q9GZN4	15115.1	28793.8	11479.4	19162.6	25251.5	45192.7	344321	9489.11	195641	23417.3	3206.3	5705.41	43067.1	39397.3	40213.3	8148.56	19795.2	14113.6		13.8837	14.8135	13.4868	14.226	14.6241	15.4638	18.3934	13.2121	17.5778	14.5153	11.6467	12.4781	15.3943	15.2658	15.2954	12.9923	14.2729	13.7848
High	P02747	C1QC	Complement C1q subcomponent subunit C	9	2	10	2	245	25.8	8.41	164898	258035	217159	155937	2750	373700	466941	271800	111700	305649	440373	159279	362898	121709	286008	246216	139784	217514		P02747	105656	714405	58932.7	249014	25251.5	386803	199350	136187	227811	70789.3	94131.1	173758	399819	157602	157178	202045	135204	239836		16.689	19.4464	15.8468	17.9259	14.6241	18.5612	17.6049	17.0552	17.7975	16.1112	16.5224	17.4067	18.609	17.2659	17.262	17.6243	17.0448	17.8717
High	P35475	IDUA	Alpha-L-iduronidase	5	2	2	2	653	72.6	9.14	13000	10400	42300	12000	2750	7740	12500	230533	3030	248395	202073	5230	6970	95200.8	71812.5	41083.8	10600	28457.5		P35475	8329.56	28793.8	11479.4	19162.6	25251.5	8011.39	5336.6	115510	6179.63	57529.2	43193.8	5705.41	7679.12	123276	39465.3	33713.4	10252.7	31377.9		13.024	14.8135	13.4868	14.226	14.6241	12.9678	12.3817	16.8177	12.5933	15.812	15.3985	12.4781	12.9067	16.9115	15.2683	15.041	13.3237	14.9375
High	P47914	RPL29	60S ribosomal protein L29	9	1	6	1	159	17.7	11.66	302350	10400	490719	97390.4	17378.2	216828	286222	227370	176882	1.89264e+06	786872	113224	148493	128330	460425	272751	105072	251918		P47914	193727	28793.8	133172	155521	159573	224431	122196	113925	360748	438341	168196	123516	163600	166175	253031	223819	101629	277771		17.5637	14.8135	17.0229	17.2468	17.2839	17.7759	16.8988	16.7977	18.4606	18.7417	17.3598	16.9143	17.3198	17.3423	17.949	17.772	16.633	18.0835
High	Q9UHY7	ENOPH1	Enolase-phosphatase E1	13	2	7	2	261	28.9	4.78	13000	33027.2	693843	35845.5	181985	7740	583036	309635	135561	102948	866692	5230	112329	127457	263593	279440	171382	95887.9		Q9UHY7	8329.56	91440.4	188295	57241.2	1.67105e+06	8011.39	248914	155144	276475	23843.1	185258	5705.41	123757	165045	144860	229309	165767	105728		13.024	16.4805	17.5226	15.8048	20.6723	12.9678	17.9253	17.2433	18.0768	14.5413	17.4992	12.4781	16.9171	17.3325	17.1443	17.8069	17.3388	16.69
High	P52434	POLR2H	DNA-directed RNA polymerases I, II, and III subunit RPABC3	11	1	5	1	150	17.1	4.68	13000	10400	164193	12000	2750	34635.5	12500	21500	3030	397170	217372	5230	51157.9	2760	113715	33867.6	10600	95578.1		P52434	8329.56	28793.8	44558.9	19162.6	25251.5	35850	5336.6	10772.7	6179.63	91985.9	46464	5705.41	56362.6	3573.94	62493.3	27791.8	10252.7	105387		13.024	14.8135	15.4434	14.226	14.6241	15.1297	12.3817	13.3951	12.5933	16.4891	15.5038	12.4781	15.7825	11.8033	15.9314	14.7624	13.3237	16.6853
High	Q9BYJ9	YTHDF1	YTH domain-containing family protein 1	3	2	6	1	559	60.8	8.79	158627	10400	237806	12000	2750	98313.7	59264.6	187746	90701.8	428213	248514	5230	6970	38645.9	122927	60854.2	10600	12800		Q9BYJ9	101638	28793.8	64536	19162.6	25251.5	101761	25301.7	94071.3	184985	99175.6	53120.6	5705.41	7679.12	50042.8	67555.9	49936.9	10252.7	14113.6		16.6331	14.8135	15.9778	14.226	14.6241	16.6348	14.6269	16.5215	17.497	16.5977	15.697	12.4781	12.9067	15.6109	16.0438	15.6078	13.3237	13.7848
High	Q7Z7H5	TMED4	Transmembrane emp24 domain-containing protein 4	11	2	6	2	227	25.9	8.28	536772	10400	112533	12000	11104.1	97371.3	241718	129797	3030	868636	1.33868e+06	29559.5	59462.8	83555.5	296456	231878	31628.9	68202.8		Q7Z7H5	343929	28793.8	30539.2	19162.6	101962	100785	103196	65035.6	6179.63	201179	286146	32246.4	65512.5	108197	162920	190280	30592.6	75202		18.3918	14.8135	14.8984	14.226	16.6377	16.6209	16.655	15.9889	12.5933	17.6181	18.1264	14.9769	15.9995	16.7233	17.3138	17.5378	14.9009	16.1985
High	O94888	UBXN7	UBX domain-containing protein 7	5	2	5	2	489	54.8	5.16	238508	24490.4	705405	12000	2750	7740	454136	52441.3	3030	1.00542e+06	953550	23710.3	33982	2760	98088.6	9930	10600	12800		O94888	152821	67805	191433	19162.6	25251.5	8011.39	193883	26276	6179.63	232858	203824	25865.6	37439.3	3573.94	53905.6	8148.56	10252.7	14113.6		17.2215	16.0491	17.5465	14.226	14.6241	12.9678	17.5648	14.6815	12.5933	17.8291	17.637	14.6587	15.1923	11.8033	15.7181	12.9923	13.3237	13.7848
High	Q9Y6M9	NDUFB9	NADH dehydrogenase [ubiquinone] 1 beta subcomplex subunit 9	8	1	3	1	179	21.8	8.38	13000	10400	213289	12000	2750	7740	197566	147191	3030	364967	645503	5230	6970	47667.5	221541	111683	10600	52681.3		Q9Y6M9	8329.56	28793.8	57882.4	19162.6	25251.5	8011.39	84346.5	73750.9	6179.63	84527.5	137978	5705.41	7679.12	61725	121750	91647.2	10252.7	58087.6		13.024	14.8135	15.8208	14.226	14.6241	12.9678	16.364	16.1704	12.5933	16.3671	17.0741	12.4781	12.9067	15.9136	16.8936	16.4838	13.3237	15.8259
High	O14974	PPP1R12A	Protein phosphatase 1 regulatory subunit 12A	2	2	5	2	1030	115.2	5.4	179013	10400	726398	51999.2	2750	177949	227175	272144	170644	28300	432921	16604.9	45567.6	2760	124094	134632	67895.1	12800		O14974	114700	28793.8	197130	83036.8	25251.5	184188	96987.2	136359	348025	6554.38	92538.2	18114.3	50203.5	3573.94	68196.8	110479	65670.5	14113.6		16.8075	14.8135	17.5888	16.3415	14.6241	17.4908	16.5655	17.0571	18.4088	12.6782	16.4978	14.1448	15.6155	11.8033	16.0574	16.7534	16.003	13.7848
High	P62081	RPS7	40S ribosomal protein S7	9	2	6	2	194	22.1	10.1	244593	101301	739695	46445	32188	128881	163373	239178	88239.8	3.72105e+06	1.28671e+06	56930.8	45485.8	177012	592340	279881	48640.2	402732		P62081	156719	280466	200739	74167.3	295561	133400	69748.5	119841	179964	861808	275039	62105.8	50113.5	229213	325526	229670	47046.5	444062		17.2578	18.0975	17.615	16.1785	18.1731	17.0254	16.0899	16.8708	17.4573	19.717	18.0693	15.9224	15.6129	17.8063	18.3124	17.8092	15.5218	18.7604
High	Q15120	PDK3	[Pyruvate dehydrogenase (acetyl-transferring)] kinase isozyme 3, mitochondrial	6	2	3	2	406	46.9	8.37	28473.7	10400	133751	12000	2750	32910.4	12500	49528.7	3030	177024	362105	5230	14395.6	23947.9	565442	18788.1	10600	43561.3		Q15120	18244.1	28793.8	36297.4	19162.6	25251.5	34064.4	5336.6	24816.6	6179.63	40999.4	77401.1	5705.41	15860.2	31010.3	310744	15417.5	10252.7	48031.8		14.1551	14.8135	15.1476	14.226	14.6241	15.056	12.3817	14.599	12.5933	15.3233	16.2401	12.4781	13.9531	14.9205	18.2454	13.9123	13.3237	15.5517
High	Q8WZ82	OVCA2	Esterase OVCA2	8	2	2	2	227	24.4	6.89	124331	106853	156569	92066.3	2750	158614	487423	366443	109125	537679	673148	133152	22999.8	97655.2	304881	163405	64603.5	122785		Q8WZ82	79663.2	295837	42489.9	147019	25251.5	164175	208095	183608	222559	124528	143887	145256	25339.7	126454	167551	134090	62486.7	135386		16.2816	18.1744	15.3748	17.1656	14.6241	17.3249	17.6669	17.4863	17.7638	16.9261	17.1346	17.1482	14.6291	16.9483	17.3542	17.0328	15.9313	17.0467
High	Q9NW68	BSDC1	BSD domain-containing protein 1	3	1	2	1	430	47.1	4.49	150081	10400	385269	12000	9823.86	35112.7	132453	54507.8	33386.1	717378	507777	31703.4	45659.9	43371.4	100287	104988	10600	56129.5		Q9NW68	96162.5	28793.8	104554	19162.6	90206.1	36343.9	56547.9	27311.4	68090.4	166147	108539	34585.2	50305.3	56161.9	55113.6	86153.3	10252.7	61889.7		16.5532	14.8135	16.6739	14.226	16.4609	15.1494	15.7872	14.7372	16.0552	17.3421	16.7279	15.0779	15.6184	15.7773	15.7501	16.3946	13.3237	15.9174
High	Q5JTJ3	COA6	Cytochrome c oxidase assembly factor 6 homolog	22	2	4	2	125	14.1	8.25	198879	10400	1.32768e+06	63589.3	2750	88583.9	510211	497186	108670	963575	1.35852e+06	52281.5	149092	60183.2	423017	197285	170658	93442.2		Q5JTJ3	127429	28793.8	360305	101545	25251.5	91689.9	217823	249118	221632	223167	290388	57033.9	164261	77931.7	232473	161892	165066	103032		16.9593	14.8135	18.4589	16.6318	14.6241	16.4845	17.7328	17.9265	17.7578	17.7678	18.1476	15.7995	17.3256	16.2499	17.8267	17.3047	17.3327	16.6527
High	Q9H3P2	NELFA	Negative elongation factor A	2	1	1	1	528	57.2	9.03	13000	10400	262608	12000	2750	7740	12500	107629	3030	64048.2	66613.7	5230	20184.1	34091.4	127608	9930	17364.9	56410.5		Q9H3P2	8329.56	28793.8	71266.7	19162.6	25251.5	8011.39	5336.6	53927.9	6179.63	14833.8	14238.9	5705.41	22237.6	44145.2	70128.4	8148.56	16795.9	62199.6		13.024	14.8135	16.1209	14.226	14.6241	12.9678	12.3817	15.7187	12.5933	13.8566	13.7975	12.4781	14.4407	15.43	16.0977	12.9923	14.0358	15.9246
High	A0AV96	RBM47	RNA-binding protein 47	5	2	2	1	593	64.1	7.68	57932.3	10400	141468	12000	2750	7740	452596	38043.8	3030	150117	88983.7	5230	7580.44	18226.2	25129.7	46022.9	13196.4	10541		A0AV96	37119.3	28793.8	38391.5	19162.6	25251.5	8011.39	193226	19062.1	6179.63	34767.5	19020.5	5705.41	8351.67	23601.3	13810.3	37766.4	12764	11622.8		15.1799	14.8135	15.2285	14.226	14.6241	12.9678	17.5599	14.2184	12.5933	15.0855	14.2153	12.4781	13.0278	14.5266	13.7535	15.2048	13.6398	13.5047
High	P35659	DEK	Protein DEK	3	1	3	1	375	42.6	8.56	13000	10400	898891	12000	2750	7740	129622	175129	3030	2.29685e+06	474675	40489.6	45406	35788.2	310284	9930	10600	70925.4		P35659	8329.56	28793.8	243941	19162.6	25251.5	8011.39	55339.2	87749.1	6179.63	531959	101463	44170.1	50025.5	46342.4	170520	8148.56	10252.7	78204.1		13.024	14.8135	17.8962	14.226	14.6241	12.9678	15.756	16.4211	12.5933	19.021	16.6306	15.4308	15.6104	15.5	17.3796	12.9923	13.3237	16.255
High	P49354	FNTA	Protein farnesyltransferase/geranylgeranyltransferase type-1 subunit alpha	3	1	1	1	379	44.4	5.08	75309.2	10400	323382	12000	2750	39824.4	114098	21500	32628.9	28300	15000	5230	6970	2760	7870	9930	10600	12800		P49354	48253.3	28793.8	87759.7	19162.6	25251.5	41220.7	48711.7	10772.7	66546.1	6554.38	3206.3	5705.41	7679.12	3573.94	4325.04	8148.56	10252.7	14113.6		15.5583	14.8135	16.4213	14.226	14.6241	15.3311	15.572	13.3951	16.0221	12.6782	11.6467	12.4781	12.9067	11.8033	12.0785	12.9923	13.3237	13.7848
High	Q96JB5	CDK5RAP3	CDK5 regulatory subunit-associated protein 3	5	2	3	2	506	56.9	4.75	51359.9	10400	297011	12000	2750	7740	148604	21500	3030	384576	484994	5230	35311.6	2760	78207.8	67456	10600	23171.5		Q96JB5	32908.1	28793.8	80602.9	19162.6	25251.5	8011.39	63443.3	10772.7	6179.63	89069.2	103669	5705.41	38904.1	3573.94	42979.9	55354.4	10252.7	25549.5		15.0062	14.8135	16.2985	14.226	14.6241	12.9678	15.9532	13.3951	12.5933	16.4426	16.6616	12.4781	15.2476	11.8033	15.3914	15.7564	13.3237	14.641
High	Q9Y2Q9	MRPS28	28S ribosomal protein S28, mitochondrial	5	1	7	1	187	20.8	9.1	130601	10400	273547	36208.8	2750	65269.2	196582	158998	3030	739310	864447	5230	37375.4	94472.3	254436	32492.3	68871.9	105201		Q9Y2Q9	83680.7	28793.8	74235.3	57821.2	25251.5	67557.8	83926.4	79666.8	6179.63	171227	184778	5705.41	41177.9	122333	139828	26663.2	66615.3	115997		16.3526	14.8135	16.1798	15.8193	14.6241	16.0438	16.3568	16.2817	12.5933	17.3855	17.4954	12.4781	15.3296	16.9005	17.0933	14.7026	16.0236	16.8237
High	P50583	NUDT2	Bis(5'-nucleosyl)-tetraphosphatase [asymmetrical]	10	2	9	2	147	16.8	5.35	155309	10400	1.36745e+06	64173.3	11155.9	245565	427098	412538	3030	1.29074e+06	1.0259e+06	5230	139659	220375	560515	152631	138657	75481.1		P50583	99511.8	28793.8	371100	102477	102437	254176	182340	206704	6179.63	298941	219290	5705.41	153868	285365	308036	125249	134114	83227.2		16.6026	14.8135	18.5014	16.6449	16.6444	17.9555	17.4763	17.6572	12.5933	18.1895	17.7425	12.4781	17.2313	18.1224	18.2327	16.9344	17.0331	16.3448
High	Q13188	STK3	Serine/threonine-protein kinase 3	2	1	1	1	491	56.3	5.24	13000	10400	42300	12000	29069.9	69442.8	191584	112797	3030	376722	111096	29535	6970	33721.6	199382	58304.4	10600	14343.9		Q13188	8329.56	28793.8	11479.4	19162.6	266930	71877.7	81792.4	56517.7	6179.63	87250.1	23747.2	32219.8	7679.12	43666.3	109572	47844.6	10252.7	15815.9		13.024	14.8135	13.4868	14.226	18.0261	16.1333	16.3197	15.7864	12.5933	16.4129	14.5355	14.9757	12.9067	15.4142	16.7415	15.5461	13.3237	13.9491
High	P01714	IGLV3-19	Immunoglobulin lambda variable 3-19	8	1	15	1	112	12	4.96	331268	326745	1.15002e+06	99727.9	2750	412145	628771	1.10535e+06	47526.1	906589	893295	242233	484735	71091.5	419997	186814	527368	166973		P01714	212255	904637	312094	159254	25251.5	426596	268440	553841	96928.6	209969	190945	264252	534051	92056.9	230813	153300	510089	184109		17.6954	19.787	18.2516	17.281	14.6241	18.7025	18.0342	19.0791	16.5646	17.6798	17.5428	18.0116	19.0266	16.4902	17.8164	17.226	18.9604	17.4902
High	Q9P0M6	MACROH2A2	Core histone macro-H2A.2	3	1	1	1	372	40	9.69	13000	10400	99277.3	12000	2750	7740	12500	111388	3030	430200	115461	5230	6970	46625.3	7870	21847.3	12322.4	22249		Q9P0M6	8329.56	28793.8	26941.9	19162.6	25251.5	8011.39	5336.6	55811.5	6179.63	99635.9	24680.2	5705.41	7679.12	60375.5	4325.04	17927.9	11918.7	24532.3		13.024	14.8135	14.7176	14.226	14.6241	12.9678	12.3817	15.7683	12.5933	16.6044	14.5911	12.4781	12.9067	15.8817	12.0785	14.1299	13.5409	14.5824
High	P27708	CAD	CAD protein	1	1	4	1	2225	242.8	6.46	142679	22568.2	523713	44068.3	2750	222769	143382	166420	169327	269294	352536	68508	46302.6	61259.5	237663	146777	26102.6	83004		P27708	91419.2	62483.1	142126	70372	25251.5	230580	61213.8	83385.8	345339	62369.4	75355.7	74735.4	51013.4	79325.3	130610	120445	25247.3	91522.1		16.4802	15.9312	17.1168	16.1027	14.6241	17.8149	15.9016	16.3475	18.3977	15.9286	16.2014	16.1895	15.6386	16.2755	16.9949	16.878	14.6238	16.4818
High	P32942	ICAM3	Intercellular adhesion molecule 3	4	2	2	2	547	59.5	5.43	29784.8	10400	94805.2	12000	2750	239283	57960	35434.5	87049.8	56684.1	163758	5230	26127	2760	48866.4	28906.3	20912.4	78583.9		P32942	19084.2	28793.8	25728.3	19162.6	25251.5	247673	24744.8	17754.6	177536	13128.2	35003.8	5705.41	28785.1	3573.94	26855	23720.5	20227.2	86648.5		14.2201	14.8135	14.6511	14.226	14.6241	17.9181	14.5948	14.1159	17.4378	13.6804	15.0952	12.4781	14.813	11.8033	14.7129	14.5338	14.304	16.4029
High	Q4V9L6	TMEM119	Transmembrane protein 119	8	1	10	1	283	29.2	4.58	295740	158519	345065	12000	2750	362910	461960	371869	118331	28300	217018	608891	170722	174051	237932	149705	539967	143147		Q4V9L6	189491	438880	93643.9	19162.6	25251.5	375635	197224	186327	241334	6554.38	46388.2	664240	188091	225380	130758	122848	522275	157837		17.5318	18.7435	16.5149	14.226	14.6241	18.519	17.5895	17.5075	17.8807	12.6782	15.5015	19.3413	17.5211	17.782	16.9965	16.9065	18.9944	17.2681
High	Q5JTZ9	AARS2	Alanine--tRNA ligase, mitochondrial	1	1	1	1	985	107.3	6.27	13000	10400	89198.9	12000	2750	118382	35169.7	60113.6	3030	91676.9	108089	5230	6970	2760	388979	19345.3	10600	18123.8		Q5JTZ9	8329.56	28793.8	24206.8	19162.6	25251.5	122533	15014.9	30120.2	6179.63	21232.7	23104.4	5705.41	7679.12	3573.94	213767	15874.8	10252.7	19983.7		13.024	14.8135	14.5631	14.226	14.6241	16.9028	13.8741	14.8784	12.5933	14.374	14.4959	12.4781	12.9067	11.8033	17.7057	13.9545	13.3237	14.2865
High	Q9Y5U2	TSSC4	Protein TSSC4	4	1	1	1	329	34.3	5.19	92480.1	10400	347154	12000	2750	24969.3	12500	74564.3	3030	460047	299031	16428.3	6970	21546.5	230531	9930	40227.6	12800		Q9Y5U2	59255.3	28793.8	94210.9	19162.6	25251.5	25844.8	5336.6	37360.8	6179.63	106548	63918.7	17921.6	7679.12	27900.7	126691	8148.56	38909.6	14113.6		15.8547	14.8135	16.5236	14.226	14.6241	14.6576	12.3817	15.1892	12.5933	16.7011	15.964	14.1294	12.9067	14.768	16.9509	12.9923	15.2478	13.7848
High	Q6EEV4	POLR2M	DNA-directed RNA polymerase II subunit GRINL1A, isoforms 4/5	16	1	3	1	148	15.1	8.37	411490	10400	1488123	151684	68614.5	229308	439746	748039	129162	513402	891444	5230	154268	185948	289004	237823	294141	201479		Q6EEV4	263656	28793.8	403848	242221	630042	237348	187740	374809	263423	118906	190549	5705.41	169963	240785	158825	195158	284504	222156		18.0083	14.8135	18.6235	17.886	19.2651	17.8566	17.5184	18.5158	18.007	16.8595	17.5398	12.4781	17.3749	17.8774	17.2771	17.5743	18.1181	17.7612
High	Q9Y639	NPTN	Neuroplastin	3	1	3	1	398	44.4	7.99	112168	36193.7	794408	12000	2750	66244.7	167976	21500	3030	416638	1.13903e+06	56935	28431.6	59065.7	131058	74401.6	51421.2	83307.8		Q9Y639	71870	100207	215587	19162.6	25251.5	68567.4	71713.6	10772.7	6179.63	96494.7	243472	62110.4	31324.1	76484.5	72024.1	61054	49736.3	91857.1		16.1331	16.6126	17.7179	14.226	14.6241	16.0652	16.13	13.3951	12.5933	16.5582	17.8934	15.9225	14.935	16.2229	16.1362	15.8978	15.602	16.4871
High	Q9UPT8	ZC3H4	Zinc finger CCCH domain-containing protein 4	2	1	2	1	1303	140.2	6.27	31403.8	10400	91223.2	12000	83540.2	85843.1	12500	188201	132623	43714.4	103369	140927	23931	33614.5	7870	23720.4	10600	18586.9		Q9UPT8	20121.5	28793.8	24756.2	19162.6	767096	88853	5336.6	94299.1	270482	10124.4	22095.5	153738	26365.7	43527.6	4325.04	19465	10252.7	20494.3		14.2965	14.8135	14.5955	14.226	19.549	16.4391	12.3817	16.525	18.0452	13.3055	14.4315	17.2301	14.6864	15.4096	12.0785	14.2486	13.3237	14.3229
High	Q6NXG1	ESRP1	Epithelial splicing regulatory protein 1	2	1	2	1	681	75.5	6.68	13000	10400	55634.3	12000	2750	168516	264266	73685.5	29207.2	388456	201537	5230	6970	53872.6	564276	401911	10600	27952		Q6NXG1	8329.56	28793.8	15098.1	19162.6	25251.5	174425	112823	36920.5	59567.6	89967.7	43079.2	5705.41	7679.12	69760	310103	329808	10252.7	30820.5		13.024	14.8135	13.8821	14.226	14.6241	17.4122	16.7837	15.1721	15.8622	16.4571	15.3947	12.4781	12.9067	16.0901	18.2424	18.3313	13.3237	14.9116
High	P55010	EIF5	Eukaryotic translation initiation factor 5	2	1	3	1	431	49.2	5.58	220098	10400	558577	42036.5	38734.3	7740	142362	21500	36148.9	1.16427e+06	520777	90175.5	6970	2760	134296	9930	38967.5	44040		P55010	141024	28793.8	151587	67127.5	355672	8011.39	60778.2	10772.7	73725.1	269649	111318	98372.4	7679.12	3573.94	73803.4	8148.56	37690.7	48559.6		17.1056	14.8135	17.2098	16.0346	18.4402	12.9678	15.8913	13.3951	16.1699	18.0407	16.7643	16.586	12.9067	11.8033	16.1714	12.9923	15.2019	15.5675
High	O60884	DNAJA2	DnaJ homolog subfamily A member 2	5	2	3	2	412	45.7	6.48	1.0815e+06	10400	7.31653e+06	197361	2750	389663	1.4257e+06	539315	251569	2.43992e+06	2.70822e+06	176785	426857	253930	1.44961e+06	434025	407482	299213		O60884	692959	28793.8	1.98556e+06	315163	25251.5	403325	608671	270227	513071	565093	578891	192855	470285	328816	796648	356161	394130	329919		19.4024	14.8135	20.9211	18.2657	14.6241	18.6216	19.2153	18.0438	18.9688	19.1081	19.1429	17.5572	18.8432	18.3269	19.6036	18.4422	18.5883	18.3318
High	O00625	PIR	Pirin	3	2	7	2	290	32.1	6.92	507511	10400	113405	94406.2	2750	460305	615229	76992	3030	662155	1.32671e+06	5230	57915.2	47526.3	667047	176610	10600	52586.2		O00625	325180	28793.8	30775.8	150756	25251.5	476445	262658	38577.3	6179.63	153357	283588	5705.41	63807.4	61542.1	366582	144926	10252.7	57982.8		18.3109	14.8135	14.9095	17.2019	14.6241	18.8619	18.0028	15.2355	12.5933	17.2265	18.1134	12.4781	15.9614	15.9093	18.4838	17.145	13.3237	15.8233
High	Q9Y2U8	LEMD3	Inner nuclear membrane protein Man1	3	1	5	1	911	99.9	7.55	70722.4	10400	108750	12000	2750	7740	12500	74321.6	3030	89325.6	160767	5230	38350.8	79919.8	193906	94300.7	10600	75134		Q9Y2U8	45314.3	28793.8	29512.7	19162.6	25251.5	8011.39	5336.6	37239.2	6179.63	20688.1	34364.3	5705.41	42252.5	103489	106563	77383.2	10252.7	82844.5		15.4677	14.8135	14.849	14.226	14.6241	12.9678	12.3817	15.1845	12.5933	14.3365	15.0686	12.4781	15.3667	16.6591	16.7013	16.2397	13.3237	16.3381
High	Q8IVT2	MISP	Mitotic interactor and substrate of PLK1	4	2	2	2	679	75.3	6.83	13000	10400	122486	43871.5	2750	7740	99760.7	45123.7	3030	262410	271135	58352.7	6970	70847.8	7870	98119.9	71809.9	12800		Q8IVT2	8329.56	28793.8	33240.2	70057.8	25251.5	8011.39	42590.7	22609.5	6179.63	60775	57956	63657	7679.12	91741.3	4325.04	80517.2	69457	14113.6		13.024	14.8135	15.0206	16.0963	14.6241	12.9678	15.3782	14.4646	12.5933	15.8912	15.8227	15.958	12.9067	16.4853	12.0785	16.297	16.0838	13.7848
High	Q8IWZ3	ANKHD1	Ankyrin repeat and KH domain-containing protein 1	1	2	2	1	2542	269.3	5.73	273318	10400	947253	27631.7	6932.09	7740	39980.4	28007.8	3030	748207	523962	13792	35041.3	24620.9	33810	9930	23004.9	32305.3		Q8IWZ3	175125	28793.8	257066	44124.7	63652.9	8011.39	17068.8	14033.5	6179.63	173287	111998	15045.6	38606.3	31881.8	18580.6	8148.56	22251.1	35620.5		17.418	14.8135	17.9718	15.4293	15.9579	12.9678	14.0591	13.7766	12.5933	17.4028	16.7731	13.8771	15.2365	14.9604	14.1815	12.9923	14.4416	15.1204
High	O60218	AKR1B10	Aldo-keto reductase family 1 member B10	7	2	2	2	316	36	7.84	13000	72093.8	363317	12000	308341	20767.1	710515	21500	3030	28300	15000	5230	12218.1	2760	7870	9930	36643.5	12800		O60218	8329.56	199601	98597.2	19162.6	2.83129e+06	21495.2	303339	10772.7	6179.63	6554.38	3206.3	5705.41	13461.2	3573.94	4325.04	8148.56	35442.9	14113.6		13.024	17.6068	16.5893	14.226	21.433	14.3917	18.2106	13.3951	12.5933	12.6782	11.6467	12.4781	13.7165	11.8033	12.0785	12.9923	15.1132	13.7848
High	Q9UJY4	GGA2	ADP-ribosylation factor-binding protein GGA2	3	2	2	1	613	67.1	6.55	131889	10400	284934	12000	2750	7740	12500	21500	3030	953287	569175	24194.6	6970	2760	103141	33032.7	10600	72062.4		Q9UJY4	84505.8	28793.8	77325.4	19162.6	25251.5	8011.39	5336.6	10772.7	6179.63	220785	121663	26393.9	7679.12	3573.94	56682.3	27106.7	10252.7	79457.7		16.3668	14.8135	16.2387	14.226	14.6241	12.9678	12.3817	13.3951	12.5933	17.7523	16.8925	14.6879	12.9067	11.8033	15.7906	14.7264	13.3237	16.2779
High	P83731	RPL24	60S ribosomal protein L24	13	2	2	2	157	17.8	11.25	13000	10400	42300	12000	2750	31947.4	331291	67709	3030	121085	15000	7548.9	11821.5	11548.9	220547	75118.8	33194.7	66918.2		P83731	8329.56	28793.8	11479.4	19162.6	25251.5	33067.6	141438	33926	6179.63	28043.8	3206.3	8235.1	13024.2	14954.8	121204	61642.5	32107	73785.5		13.024	14.8135	13.4868	14.226	14.6241	15.0131	17.1098	15.0501	12.5933	14.7754	11.6467	13.0076	13.6689	13.8683	16.8871	15.9116	14.9706	16.1711
High	Q96HS1	PGAM5	Serine/threonine-protein phosphatase PGAM5, mitochondrial	3	1	2	1	289	32	8.68	80990.1	10400	42300	12000	2750	64036.6	321046	128383	32432.5	580699	349674	5230	6970	69712	198942	64634.4	96425.1	31093.1		Q96HS1	51893.3	28793.8	11479.4	19162.6	25251.5	66281.9	137064	64326.9	66145.6	134492	74743.9	5705.41	7679.12	90270.5	109331	53039	93265.7	34283.9		15.6633	14.8135	13.4868	14.226	14.6241	16.0163	17.0645	15.9731	16.0134	17.0372	16.1897	12.4781	12.9067	16.462	16.7383	15.6948	16.5091	15.0652
High	O60341	KDM1A	Lysine-specific histone demethylase 1A	1	1	1	1	852	92.8	6.52	13000	10400	42300	12000	2750	7740	12500	21500	3030	426699	402830	5230	6970	52294.4	31725.8	9930	38550.9	39678.2		O60341	8329.56	28793.8	11479.4	19162.6	25251.5	8011.39	5336.6	10772.7	6179.63	98824.9	86106.3	5705.41	7679.12	67716.3	17435.2	8148.56	37287.7	43750.1		13.024	14.8135	13.4868	14.226	14.6241	12.9678	12.3817	13.3951	12.5933	16.5926	16.3938	12.4781	12.9067	16.0472	14.0897	12.9923	15.1864	15.417
High	O95487	SEC24B	Protein transport protein Sec24B	1	1	3	1	1268	137.3	6.67	299709	33331.6	271782	123558	12436.1	182590	139154	155948	103800	551717	248241	5230	74523.8	65401.5	263170	121530	48423.1	68681.8		O95487	192034	92283.1	73756.2	197308	114192	188992	59408.7	78138.7	211697	127780	53062.2	5705.41	82105.7	84688.8	144627	99727.8	46836.5	75730.2		17.551	16.4938	16.1705	17.5901	16.8011	17.528	15.8584	16.2537	17.6916	16.9633	15.6954	12.4781	16.3252	16.3699	17.142	16.6057	15.5153	16.2086
High	Q96CG8	CTHRC1	Collagen triple helix repeat-containing protein 1	7	2	6	2	243	26.2	7.99	144638	1.38094e+06	270734	426378	18684.7	426791	498616	271157	3030	3.23058e+06	775801	303181	1.62833e+06	648644	462950	423053	344011	658509		Q96CG8	92674.4	3.82332e+06	73471.9	680876	171569	441755	212873	135865	6179.63	748213	165830	330740	1.79399e+06	839934	254419	347158	332739	726088		16.4999	21.8664	16.1649	19.377	17.3884	18.7529	17.6996	17.0518	12.5933	19.5131	17.3393	18.3353	20.7747	19.6799	17.9568	18.4052	18.344	19.4698
High	Q96JQ2	CLMN	Calmin	2	2	2	2	1002	111.6	4.94	124727	10400	459204	12000	11467	47587.1	12500	21500	32121.7	665297	360818	48843	6970	55914	183637	71920	10600	12800		Q96JQ2	79917	28793.8	124619	19162.6	105294	49255.7	5336.6	10772.7	65511.7	154085	77125.9	53282.8	7679.12	72403.4	100919	59017.6	10252.7	14113.6		16.2862	14.8135	16.9272	14.226	16.6841	15.588	12.3817	13.3951	15.9995	17.2334	16.2349	15.7014	12.9067	16.1438	16.6228	15.8489	13.3237	13.7848
High	P85298	ARHGAP8	Rho GTPase-activating protein 8	7	2	2	2	464	53.5	9.41	45943.7	10400	61499.7	12000	2750	43566.1	134204	89366.5	21669	282668	15000	5230	6970	355118	50725.6	28763.6	10600	21382.9		P85298	29437.7	28793.8	16689.8	19162.6	25251.5	45093.6	57295.5	44777.6	44193.5	65466.9	3206.3	5705.41	7679.12	459844	27876.8	23603.4	10252.7	23577.3		14.8454	14.8135	14.0267	14.226	14.6241	15.4606	15.8061	15.4505	15.4315	15.9985	11.6467	12.4781	12.9067	18.8108	14.7668	14.5267	13.3237	14.5251
High	Q06787	FMR1	Synaptic functional regulator FMR1	1	1	1	1	632	71.1	7.42	13000	10400	95804.1	12000	2750	7740	83674.6	21500	3030	28300	126588	5230	6929.51	26619	59326.9	10978.7	19194.3	14129.8		Q06787	8329.56	28793.8	25999.4	19162.6	25251.5	8011.39	35723.1	10772.7	6179.63	6554.38	27058.6	5705.41	7634.51	34469.1	32603.7	9009.15	18565.4	15579.9		13.024	14.8135	14.6662	14.226	14.6241	12.9678	15.1246	13.3951	12.5933	12.6782	14.7238	12.4781	12.8983	15.073	14.9927	13.1372	14.1803	13.9274
High	P25940	COL5A3	Collagen alpha-3(V) chain	1	2	6	2	1745	172	6.87	410451	270043	394882	298437	143473	546030	797868	420668	288891	834949	411868	264237	973620	594745	706541	452631	424664	944397		P25940	262990	747651	107163	476569	1.31742e+06	565176	340632	210778	589189	193377	88038.1	288256	1.07268e+06	770140	388287	371429	410750	1.04131e+06		18.0047	19.512	16.7095	18.8623	20.3293	19.1083	18.3779	17.6854	19.1684	17.5611	16.4258	18.137	20.0328	19.5548	18.5668	18.5027	18.6479	19.99
High	P06312	IGKV4-1	Immunoglobulin kappa variable 4-1	7	1	5	1	121	13.4	5.25	208902	204440	1.01858e+06	124427	2750	200439	262064	732555	116504	266558	1.0363e+06	230574	184286	50806.1	268595	74359.1	263777	396680		P06312	133851	566020	276424	198696	25251.5	207467	111882	367050	237609	61735.8	221511	251534	203035	65789.2	147609	61019.1	255134	437389		17.0303	19.1105	18.0765	17.6002	14.6241	17.6625	16.7716	18.4856	17.8582	15.9138	17.757	17.9404	17.6314	16.0056	17.1714	15.897	17.9609	18.7386
High	P01704	IGLV2-14	Immunoglobulin lambda variable 2-14	13	1	1	1	120	12.6	6.49	13000	10400	42300	79693	2750	260720	12500	237206	3030	145104	15000	38623.5	106677	2760	180841	89361	126416	55374		P01704	8329.56	28793.8	11479.4	127261	25251.5	269862	5336.6	118853	6179.63	33606.6	3206.3	42134.4	117530	3573.94	99383.2	73329.7	122274	61056.6		13.024	14.8135	13.4868	16.9574	14.6241	18.0419	12.3817	16.8588	12.5933	15.0365	11.6467	15.3627	16.8427	11.8033	16.6007	16.1621	16.8998	15.8979
High	Q96D15	RCN3	Reticulocalbin-3	5	1	2	1	328	37.5	4.89	85538.3	319898	504017	12000	2750	139173	433623	280828	3030	640719	281778	161879	645027	226601	536980	459565	616637	220055		Q96D15	54807.4	885680	136780	19162.6	25251.5	144053	185126	140711	6179.63	148393	60230.8	176594	710652	293427	295103	377119	596432	242637		15.7421	19.7564	17.0615	14.226	14.6241	17.1362	17.4981	17.1024	12.5933	17.1791	15.8782	17.4301	19.4388	18.1626	18.1709	18.5247	19.186	17.8884
High	O15264	MAPK13	Mitogen-activated protein kinase 13	5	2	3	1	365	42.1	8.38	93682.1	10400	105240	12000	2750	7740	12500	21500	3030	366969	194249	5230	6970	2760	44576.5	30229.8	10600	16157.4		O15264	60025.4	28793.8	28560.1	19162.6	25251.5	8011.39	5336.6	10772.7	6179.63	84991.4	41521.4	5705.41	7679.12	3573.94	24497.5	24806.6	10252.7	17815.5		15.8733	14.8135	14.8017	14.226	14.6241	12.9678	12.3817	13.3951	12.5933	16.375	15.3416	12.4781	12.9067	11.8033	14.5803	14.5984	13.3237	14.1208
High	Q16891	IMMT	MICOS complex subunit MIC60	3	2	2	2	758	83.6	6.48	201530	10400	303125	59244.7	7011.66	129094	599441	267926	40442.4	720252	808638	5230	6970	90311.3	294524	94642.8	225550	68289		Q16891	129128	28793.8	82262.2	94606.9	64383.5	133621	255918	134246	82481.7	166813	172849	5705.41	7679.12	116945	161859	77663.9	218159	75297.1		16.9784	14.8135	16.3279	16.5297	15.9744	17.0278	17.9653	17.0345	16.3318	17.3479	17.3992	12.4781	12.9067	16.8355	17.3044	16.245	17.735	16.2003
High	P78318	IGBP1	Immunoglobulin-binding protein 1	3	1	6	1	339	39.2	5.38	270823	29332.1	594882	40108.6	2750	7740	162852	58388.6	3030	610307	361997	44817.4	68471.5	74735	238238	71952.5	113459	104157		P78318	173526	81209.9	161439	64048.8	25251.5	8011.39	69526	29255.9	6179.63	141349	77378.1	48891.3	75437.7	96774.9	130926	59044.2	109742	114845		17.4048	16.3094	17.3006	15.9669	14.6241	12.9678	16.0853	14.8364	12.5933	17.1089	16.2396	15.5773	16.203	16.5623	16.9984	15.8495	16.7438	16.8093
High	O75832	PSMD10	26S proteasome non-ATPase regulatory subunit 10	12	2	2	2	226	24.4	6.1	383017	10400	725989	111625	20381	198100	561702	198616	81638.4	582550	1.01849e+06	43857.2	33898.9	101458	165693	175979	27811.9	148087		O75832	245413	28793.8	197019	178252	187146	205046	239806	99517.8	166500	134921	217705	47843.9	37347.8	131378	91058.2	144408	26900.7	163285		17.9049	14.8135	17.588	17.4436	17.5138	17.6456	17.8715	16.6027	17.3452	17.0418	17.732	15.546	15.1887	17.0034	16.4745	17.1398	14.7154	17.317
High	O95249	GOSR1	Golgi SNAP receptor complex member 1	6	1	4	1	250	28.6	9.42	76735.4	10400	294608	12000	2750	51520.3	12500	128781	38905.7	342793	635784	5230	6970	102764	220290	164100	10600	77979.3		O95249	49167.1	28793.8	79950.7	19162.6	25251.5	53326.8	5336.6	64526.6	79347.5	79391.9	135901	5705.41	7679.12	133069	121063	134660	10252.7	85981.9		15.5854	14.8135	16.2868	14.226	14.6241	15.7026	12.3817	15.9776	16.2759	16.2767	17.0522	12.4781	12.9067	17.0218	16.8854	17.039	13.3237	16.3917
High	Q9BV68	RNF126	E3 ubiquitin-protein ligase RNF126	3	1	11	1	311	33.8	5.47	115359	10400	482197	83118.9	2750	83404.2	505644	162412	62265	661791	302665	5230	88623.1	54495.8	175954	147310	10600	12800		Q9BV68	73914.5	28793.8	130859	132731	25251.5	86328.6	215873	81377.4	126988	153273	64695.6	5705.41	97639.5	70567	96697.3	120882	10252.7	14113.6		16.1736	14.8135	16.9977	17.0181	14.6241	16.3976	17.7198	16.3123	16.9543	17.2257	15.9814	12.4781	16.5752	16.1067	16.5612	16.8832	13.3237	13.7848
High	Q6P9B6	MEAK7	MTOR-associated protein MEAK7	4	1	3	1	456	51	6.24	13000	10400	282211	117800	2750	184385	423777	340009	3030	52046.2	296020	5230	92857.1	45460.4	225522	118013	123660	53795.1		Q6P9B6	8329.56	28793.8	76586.7	188114	25251.5	190850	180922	170363	6179.63	12054.1	63275.3	5705.41	102304	58867	123938	96841.3	119608	59315.8		13.024	14.8135	16.2248	17.5212	14.6241	17.5421	17.465	17.3783	12.5933	13.5572	15.9494	12.4781	16.6425	15.8452	16.9193	16.5633	16.868	15.8561
High	O60356	NUPR1	Nuclear protein 1	20	1	2	1	82	8.9	9.98	35273.7	6958.27	61948.9	10337.1	2750	5157.78	18093	186644	14036.2	239135	64065	18455	22402.1	39547.4	65484.4	50136.8	44855	26151.3		O60356	22601.1	19264.9	16811.7	16507.2	25251.5	5338.62	7724.42	93518.7	28626.7	55384.5	13694.1	20132.6	24681.3	51210.2	35987.6	41142.3	43385.3	28835		14.4641	14.2337	14.0372	14.0108	14.6241	12.3823	12.9152	16.513	14.8051	15.7572	13.7413	14.2972	14.5911	15.6441	15.1352	15.3283	15.4049	14.8155
High	P49406	MRPL19	39S ribosomal protein L19, mitochondrial	3	1	4	1	292	33.5	9.5	13000	10400	42300	12000	2750	67360.5	12500	216000	3030	429818	342748	5230	6970	93562.9	289384	80135.5	7089.69	12800		P49406	8329.56	28793.8	11479.4	19162.6	25251.5	69722.4	5336.6	108228	6179.63	99547.3	73263.4	5705.41	7679.12	121155	159034	65759.2	6857.39	14113.6		13.024	14.8135	13.4868	14.226	14.6241	16.0893	12.3817	16.7237	12.5933	16.6031	16.1608	12.4781	12.9067	16.8865	17.279	16.0049	12.7434	13.7848
High	P13473	LAMP2	Lysosome-associated membrane glycoprotein 2	2	1	14	1	410	44.9	5.63	647672	72591.3	2.03105e+06	45557.9	2750	37242.9	2.46383e+06	688832	42349.1	3910943	3416374	148443	173611	174534	430585	230464	280029	412664		P13473	414987	200979	551188	72750.7	25251.5	38548.8	1.05188e+06	345143	86370.2	905788	730260	161936	191274	226005	236632	189119	270854	455013		18.6627	17.6167	19.0722	16.1507	14.6241	15.2344	20.0045	18.3968	16.3982	19.7888	19.4781	17.3051	17.5453	17.786	17.8523	17.5289	18.0472	18.7955
High	Q9NZD2	GLTP	Glycolipid transfer protein	8	1	1	1	209	23.8	7.39	20764.7	10400	48639.5	12000	2750	7740	163098	21500	3030	77176.6	159703	5230	6970	15371.8	33327.6	47897.9	10600	12800		Q9NZD2	13304.7	28793.8	13199.8	19162.6	25251.5	8011.39	69631.3	10772.7	6179.63	17874.4	34136.9	5705.41	7679.12	19905.1	18315.5	39305	10252.7	14113.6		13.6996	14.8135	13.6882	14.226	14.6241	12.9678	16.0874	13.3951	12.5933	14.1256	15.059	12.4781	12.9067	14.2808	14.1608	15.2624	13.3237	13.7848
High	Q9HD15		Steroid receptor RNA activator 1	4	1	8	1	236	25.7	7.03	122406	35850.5	312876	67501.8	2750	138543	108366	170004	72033.7	871642	304720	10780.6	49719.6	80519.6	138665	110814	49864.1	68536.5		Q9HD15	78429.7	99256.9	84908.4	107793	25251.5	143401	46264.7	85181.4	146911	201875	65134.9	11760.5	54778	104265	76204.6	90933.8	48230.3	75570		16.2591	16.5989	16.3736	16.7179	14.6241	17.1297	15.4976	16.3783	17.1646	17.6231	15.9911	13.5217	15.7413	16.6699	16.2176	16.4725	15.5577	16.2055
High	Q15428	SF3A2	Splicing factor 3A subunit 2	4	2	3	2	464	49.2	9.64	178367	10400	320901	110597	17379.7	291467	280958	449292	200636	2.81591e+06	652753	26006.9	105254	220676	875606	343803	133522	87795.1		Q15428	114286	28793.8	87086.3	176610	159586	301687	119949	225120	409193	652174	139528	28370.9	115962	285754	481198	282125	129147	96804.9		16.8023	14.8135	16.4102	17.4302	17.284	18.2027	16.8721	17.7803	18.6424	19.3149	17.0902	14.7921	16.8233	18.1244	18.8763	18.106	16.9787	16.5628
High	Q7Z7D3	VTCN1	V-set domain-containing T-cell activation inhibitor 1	5	1	2	1	282	30.9	5.31	160948	10400	1.28072e+06	12000	2750	53376.2	148016	245114	17701.3	883509	15000	93663.7	6970	74850.3	125625	9930	128130	31849.5		Q7Z7D3	103125	28793.8	347563	19162.6	25251.5	55247.8	63192	122816	36101.6	204624	3206.3	102178	7679.12	96924.2	69038.4	8148.56	123932	35118		16.654	14.8135	18.4069	14.226	14.6241	15.7536	15.9475	16.9061	15.1398	17.6426	11.6467	16.6407	12.9067	16.5646	16.0751	12.9923	16.9192	15.0999
High	O14662	STX16	Syntaxin-16	3	1	1	1	325	37	6.11	171356	10400	129036	62055.6	2750	108797	109864	45084.7	35522.9	136631	356926	5230	15636.1	32832.4	134750	53444.6	10600	33913.6		O14662	109794	28793.8	35017.8	99095.7	25251.5	112612	46904.1	22589.9	72448.4	31644.3	76294	5705.41	17226.9	42514.8	74053.4	43856.6	10252.7	37393.9		16.7444	14.8135	15.0958	16.5965	14.6241	16.781	15.5174	14.4634	16.1447	14.9497	16.2193	12.4781	14.0724	15.3757	16.1763	15.4205	13.3237	15.1905
High	P13984	GTF2F2	General transcription factor IIF subunit 2	5	1	1	1	249	28.4	9.23	13000	10400	192953	12000	2750	138305	105952	145738	3030	1.03792e+06	174297	32956.4	6970	77148.4	244821	79283.3	10600	56208.9		P13984	8329.56	28793.8	52363.7	19162.6	25251.5	143154	45233.8	73023	6179.63	240387	37256.6	35952.2	7679.12	99900	134544	65059.9	10252.7	61977.3		13.024	14.8135	15.6763	14.226	14.6241	17.1272	15.4651	16.1561	12.5933	17.875	15.1852	15.1338	12.9067	16.6082	17.0377	15.9895	13.3237	15.9195
High	Q9Y4F1	FARP1	FERM, ARHGEF and pleckstrin domain-containing protein 1	1	1	4	1	1045	118.6	8.15	13000	10400	273868	12000	2750	703243	183057	253520	3030	392353	548138	5230	104048	164826	68159.2	9930	10600	76798.2		Q9Y4F1	8329.56	28793.8	74322.5	19162.6	25251.5	727901	78152.3	127028	6179.63	90870.4	117166	5705.41	114634	213435	37457.6	8148.56	10252.7	84679.5		13.024	14.8135	16.1815	14.226	14.6241	19.4734	16.254	16.9548	12.5933	16.4715	16.8382	12.4781	16.8067	17.7034	15.193	12.9923	13.3237	16.3697
High	P50281	MMP14	Matrix metalloproteinase-14	3	2	2	2	582	65.9	7.77	70962.1	69707.4	42300	12000	2750	57817.7	126767	73692.5	39300.9	1.41023e+06	201634	169926	79441.2	49508.1	324867	71507.4	26432.6	97646.2		P50281	45467.9	192994	11479.4	19162.6	25251.5	59845	54120.2	36924	80153.4	326614	43099.8	185372	87523.5	64108.3	178534	58679	25566.6	107667		15.4726	17.5582	13.4868	14.226	14.6241	15.8689	15.7239	15.1723	16.2905	18.3172	15.3954	17.5001	16.4174	15.9682	17.4458	15.8406	14.642	16.7162
High	P13866	SLC5A1	Sodium/glucose cotransporter 1	2	1	1	1	664	73.4	7.68	79785.6	10400	238409	37553.2	51619.2	7740	164107	21500	27884.5	28300	15000	5230	6970	2760	7870	9930	10600	12800		P13866	51121.5	28793.8	64699.5	59968.1	473985	8011.39	70061.9	10772.7	56870	6554.38	3206.3	5705.41	7679.12	3573.94	4325.04	8148.56	10252.7	14113.6		15.6416	14.8135	15.9815	15.8719	18.8545	12.9678	16.0963	13.3951	15.7954	12.6782	11.6467	12.4781	12.9067	11.8033	12.0785	12.9923	13.3237	13.7848
High	Q9NX40	OCIAD1	OCIA domain-containing protein 1	8	2	12	2	245	27.6	7.49	437992	41505.3	1.31088e+06	203781	30055.2	376046	844894	408941	87051.8	2.52515e+06	971768	5230	212119	341395	1.43064e+06	683023	228122	220295		Q9NX40	280637	114913	355746	325415	275977	389232	360709	204902	177541	584834	207718	5705.41	233700	442075	786225	560489	220647	242902		18.0983	16.8102	18.4405	18.3119	18.0742	18.5703	18.4605	17.6446	17.4378	19.1577	17.6643	12.4781	17.8343	18.7539	19.5846	19.0963	17.7514	17.89
High	O00330	PDHX	Pyruvate dehydrogenase protein X component, mitochondrial	6	2	2	2	501	54.1	8.66	13000	10400	115478	12000	2750	25061.9	274447	21500	3030	28300	735528	68715.3	16684	23545.3	152372	9930	54007.8	19477.1		O00330	8329.56	28793.8	31338.4	19162.6	25251.5	25940.6	117169	10772.7	6179.63	6554.38	157221	74961.5	18381.4	30488.9	83737.8	8148.56	52238.2	21476		13.024	14.8135	14.9356	14.226	14.6241	14.6629	16.8382	13.3951	12.5933	12.6782	17.2624	16.1939	14.166	14.896	16.3536	12.9923	15.6728	14.3904
High	Q96TC7	RMDN3	Regulator of microtubule dynamics protein 3	2	1	3	1	470	52.1	5.1	181707	10400	567056	233007	19041.2	7740	523853	51452.5	3030	698862	450790	38115.4	32853.5	173627	144099	42466.6	98212.5	56609.6		Q96TC7	116426	28793.8	153888	372085	174843	8011.39	223648	25780.5	6179.63	161859	96357.8	41580.1	36196	224831	79190.8	34848.1	94994.6	62419		16.8291	14.8135	17.2315	18.5053	17.4157	12.9678	17.7709	14.654	12.5933	17.3044	16.5561	15.3436	15.1435	17.7785	16.273	15.0888	16.5356	15.9297
High	O76054	SEC14L2	SEC14-like protein 2	7	2	2	1	403	46.1	7.84	608636	10400	1.68312e+06	187875	35764.8	77863.9	56837	1.01559e+06	3030	1326115	99967.4	97289.2	80235.5	252109	275947	9930	177037	12800		O76054	389975	28793.8	456767	300015	328405	80594.1	24265.3	508869	6179.63	307133	21368.3	106133	88398.6	326458	151650	8148.56	171237	14113.6		18.573	14.8135	18.8011	18.1947	18.3251	16.2984	14.5666	18.9569	12.5933	18.2285	14.3832	16.6955	16.4317	18.3165	17.2104	12.9923	17.3856	13.7848
High	P53990	IST1	IST1 homolog	4	2	4	2	364	39.7	5.35	417112	10400	812983	20326	2750	166701	482062	237362	63781.1	708715	398538	38970.8	39227	66034.5	211265	63014.1	71348.3	52700		P53990	267258	28793.8	220628	32458.3	25251.5	172546	205806	118931	130080	164141	85188.7	42513.2	43217.9	85508.5	116103	51709.4	69010.5	58108.3		18.0279	14.8135	17.7513	14.9863	14.6241	17.3966	17.6509	16.8598	16.989	17.3246	16.3784	15.3756	15.3993	16.3838	16.825	15.6581	16.0745	15.8265
High	O43716	GATC	Glutamyl-tRNA(Gln) amidotransferase subunit C, mitochondrial	7	1	5	1	136	15.1	5.05	133135	10400	574374	12000	2750	67354.9	12500	96497.5	3030	1210675	303450	31066.3	41055.6	23426.8	228330	50187.7	10600	61336.6		O43716	85304	28793.8	155874	19162.6	25251.5	69716.6	5336.6	48350.6	6179.63	280396	64863.3	33890.2	45232.5	30335.5	125481	41184	10252.7	67631.2		16.3803	14.8135	17.25	14.226	14.6241	16.0892	12.3817	15.5612	12.5933	18.0971	15.9851	15.0486	15.4651	14.8887	16.9371	15.3298	13.3237	16.0454
High	P30622	CLIP1	CAP-Gly domain-containing linker protein 1	1	1	3	1	1438	162.1	5.36	207751	10400	147246	12000	2750	462362	48179.4	57212.2	3030	4.09859e+06	254326	5230	6970	25326.7	80399.9	24194.4	10600	350660		P30622	133113	28793.8	39959.7	19162.6	25251.5	478574	20569.1	28666.5	6179.63	949247	54363	5705.41	7679.12	32795.7	44184.5	19853.9	10252.7	386646		17.0223	14.8135	15.2863	14.226	14.6241	18.8684	14.3282	14.8071	12.5933	19.8564	15.7303	12.4781	12.9067	15.0012	15.4313	14.2771	13.3237	18.5607
High	Q9NX55	HYPK; LOC113219833	Huntingtin-interacting protein K	15	1	2	1	129	14.7	4.93	13000	10400	129578	12000	2750	46794.3	149380	150145	26339.1	28300	15000	5230	40226.5	2760	48229.4	9930	54668.4	33492.9		Q9NX55	8329.56	28793.8	35165	19162.6	25251.5	48435.1	63774.5	75231	53718	6554.38	3206.3	5705.41	44319.1	3573.94	26505	8148.56	52877.2	36930.1		13.024	14.8135	15.1019	14.226	14.6241	15.5638	15.9607	16.199	15.7131	12.6782	11.6467	12.4781	15.4356	11.8033	14.694	12.9923	15.6904	15.1725
High	Q8TCS8	PNPT1	Polyribonucleotide nucleotidyltransferase 1, mitochondrial	3	2	3	2	783	85.9	7.77	247627	10400	172114	12000	2750	243464	165924	21500	70381.4	360107	746946	5230	6970	36624.3	347985	39422.8	10600	12800		Q8TCS8	158664	28793.8	46708.5	19162.6	25251.5	252001	70837.8	10772.7	143542	83402.1	159662	5705.41	7679.12	47425	191238	32350.4	10252.7	14113.6		17.2756	14.8135	15.5114	14.226	14.6241	17.9431	16.1122	13.3951	17.1311	16.3478	17.2847	12.4781	12.9067	15.5334	17.545	14.9815	13.3237	13.7848
High	Q96AB6	NTAN1	Protein N-terminal asparagine amidohydrolase	3	1	1	1	310	34.7	6.27	103313	10400	96297.1	24177.1	2750	55486.8	227455	21500	3030	286131	15000	5230	44522.6	44546.9	99307.5	49700.6	10600	42629.3		Q96AB6	66196	28793.8	26133.2	38608	25251.5	57432.4	97106.8	10772.7	6179.63	66268.9	3206.3	5705.41	49052.2	57684.1	54575.4	40784.3	10252.7	47004.1		16.0145	14.8135	14.6736	15.2366	14.6241	15.8096	16.5673	13.3951	12.5933	16.016	11.6467	12.4781	15.582	15.8159	15.736	15.3157	13.3237	15.5205
High	Q13043	STK4	Serine/threonine-protein kinase 4	3	1	4	1	487	55.6	5.07	90652.9	10400	167744	12000	2750	362549	231350	196912	91846.6	194259	413636	15184.1	69489.5	31131.4	136480	142911	47886.2	50637.5		Q13043	58084.5	28793.8	45522.5	19162.6	25251.5	375262	98769.8	98663.8	187319	44991	88416	16564.4	76559.2	40312.2	75003.9	117273	46317.1	55834.1		15.8259	14.8135	15.4743	14.226	14.6241	18.5175	16.5918	16.5902	17.5151	15.4573	16.432	14.0158	16.2243	15.2989	16.1947	16.8395	15.4993	15.7689
High	A6NDU8	RIMOC1	UPF0600 protein C5orf51	3	1	5	1	294	33.6	5.26	483079	10400	921271	132339	2750	89145.9	477308	238150	217138	907202	499408	48070.6	61749.5	159054	7870	137521	49857.8	83372		A6NDU8	309526	28793.8	250015	211330	25251.5	92271.7	203776	119326	442850	210111	106750	52440.3	68031.9	205960	4325.04	112850	48224.2	91927.9		18.2397	14.8135	17.9317	17.6891	14.6241	16.4936	17.6366	16.8646	18.7565	17.6808	16.7039	15.6784	16.0539	17.652	12.0785	16.784	15.5575	16.4882
High	Q8WUH6	TMEM263	Transmembrane protein 263	9	1	5	1	116	11.7	9.32	262278	29056.6	110064	23769.7	2750	116897	303726	69601.9	67384.9	816834	609944	5230	43932.3	70569.3	97504.9	154503	10600	136506		Q8WUH6	168051	80447	29869.2	37957.5	25251.5	120996	129669	34874.4	137430	189181	130377	5705.41	48401.9	91380.7	53584.8	126785	10252.7	150515		17.3585	16.2958	14.8664	15.2121	14.6241	16.8846	16.9845	15.0899	17.0683	17.5294	16.9923	12.4781	15.5628	16.4796	15.7095	16.952	13.3237	17.1995
High	Q96HR9	REEP6	Receptor expression-enhancing protein 6	5	1	2	1	211	23.4	8.56	885624	10400	1.03239e+06	80466.3	16054	7740	12500	188196	231313	1.46511e+06	15000	72577.3	6970	106299	125751	205298	10600	96344		Q96HR9	567451	28793.8	280171	128495	147413	8011.39	5336.6	94296.7	471758	339324	3206.3	79174.6	7679.12	137648	69107.8	168468	10252.7	106231		19.1141	14.8135	18.0959	16.9714	17.1695	12.9678	12.3817	16.5249	18.8477	18.3723	11.6467	16.2727	12.9067	17.0706	16.0766	17.3621	13.3237	16.6968
High	Q16568	CARTPT	Cocaine- and amphetamine-regulated transcript protein	14	2	2	2	116	12.8	8.25	553496	10400	124059	52359	2750	7740	149075	21500	3030	100875	15000	33740.3	6970	2760	42429.7	32227.1	36826	27781.4		Q16568	354645	28793.8	33667.3	83611.4	25251.5	8011.39	63644.2	10772.7	6179.63	23363.1	3206.3	36807.3	7679.12	3573.94	23317.6	26445.6	35619.4	30632.4		18.436	14.8135	15.0391	16.3514	14.6241	12.9678	15.9577	13.3951	12.5933	14.5119	11.6467	15.1677	12.9067	11.8033	14.5091	14.6907	15.1204	14.9028
High	Q8WUD4	CCDC12	Coiled-coil domain-containing protein 12	8	1	3	1	166	19.2	7.34	61554.7	10400	244456	12000	2750	31810.4	77149.9	135055	3030	894749	320256	30211.7	6970	50051	199332	49272.7	72428.6	66643.8		Q8WUD4	39440.3	28793.8	66340.7	19162.6	25251.5	32925.8	32937.5	67670.1	6179.63	207227	68455.6	32957.9	7679.12	64811.4	109545	40433.2	70055.4	73483.1		15.2674	14.8135	16.0176	14.226	14.6241	15.0069	15.0074	16.0462	12.5933	17.6609	16.0629	15.0083	12.9067	15.984	16.7412	15.3033	16.0962	16.1651
High	Q86VB7	CD163	Scavenger receptor cysteine-rich type 1 protein M130	1	1	1	1	1156	125.4	5.95	254337	10400	42300	12000	2750	226355	159643	139897	39523.3	28300	248355	5230	55257.3	2760	370684	43115.2	10600	81977.9		Q86VB7	162963	28793.8	11479.4	19162.6	25251.5	234292	68155.9	70096.1	80607.1	6554.38	53086.6	5705.41	60879.1	3573.94	203713	35380.3	10252.7	90390.7		17.3142	14.8135	13.4868	14.226	14.6241	17.8379	16.0566	16.097	16.2986	12.6782	15.6961	12.4781	15.8937	11.8033	17.6362	15.1107	13.3237	16.4639
High	P40261	NNMT	Nicotinamide N-methyltransferase	7	2	2	2	264	29.6	5.74	51539.3	10400	838268	12000	2750	7740	61011.9	21500	15619.3	1.42403e+06	171050	264446	48371.5	32858.6	332746	132689	10600	142310		P40261	33023.1	28793.8	227489	19162.6	25251.5	8011.39	26047.7	10772.7	31855.3	329810	36562.4	288484	53292.7	42548.8	182864	108885	10252.7	156914		15.0112	14.8135	17.7954	14.226	14.6241	12.9678	14.6689	13.3951	14.9592	18.3313	15.1581	18.1381	15.7017	15.3768	17.4804	16.7324	13.3237	17.2596
High	Q96FS4	SIPA1	Signal-induced proliferation-associated protein 1	1	1	1	1	1042	112.1	6.6	52194.2	10400	264925	56593.1	2750	101279	90615.9	21500	3030	339784	135880	5230	6970	40218.9	95620.3	66623.4	20400.3	34852.1		Q96FS4	33442.7	28793.8	71895.5	90372.7	25251.5	104830	38686.5	10772.7	6179.63	78695.2	29044.8	5705.41	7679.12	52079.8	52549.1	54671.1	19731.8	38428.8		15.0294	14.8135	16.1336	16.4636	14.6241	16.6777	15.2395	13.3951	12.5933	16.264	14.826	12.4781	12.9067	15.6684	15.6814	15.7385	14.2682	15.2299
High	O43653	PSCA	Prostate stem cell antigen	9	1	4	1	114	12	4.94	106022	10400	42300	64545.1	2750	7740	1.36183e+06	653572	175648	279045	15000	5230	61934.8	37013	66891.7	495047	42648.9	85488.4		O43653	67932	28793.8	11479.4	103071	25251.5	8011.39	581403	327476	358232	64627.8	3206.3	5705.41	68236	47928.4	36761	406236	41251.5	94261.6		16.0518	14.8135	13.4868	16.6533	14.6241	12.9678	19.1492	18.321	18.4505	15.9799	11.6467	12.4781	16.0582	15.5486	15.1659	18.632	15.3322	16.5244
High	Q92733	PRCC	Proline-rich protein PRCC	2	1	4	1	491	52.4	5.1	37713.2	10400	287738	12000	2750	88113.8	112173	120304	3030	815204	306662	5230	6970	40641.7	389986	9930	10600	69923.2		Q92733	24164.2	28793.8	78086.3	19162.6	25251.5	91203.4	47889.9	60278.8	6179.63	188804	65549.8	5705.41	7679.12	52627.2	214321	8148.56	10252.7	77099		14.5606	14.8135	16.2528	14.226	14.6241	16.4768	15.5474	15.8794	12.5933	17.5265	16.0003	12.4781	12.9067	15.6835	17.7094	12.9923	13.3237	16.2344
High	P19784	CSNK2A2	Casein kinase II subunit alpha'	3	1	1	1	350	41.2	8.56	98695.9	10400	178517	12000	2750	73133.7	100470	21500	3030	576585	81252.3	5230	6970	2760	199663	69428.4	10600	35941.9		P19784	63238	28793.8	48446.1	19162.6	25251.5	75698	42893.4	10772.7	6179.63	133539	17367.9	5705.41	7679.12	3573.94	109727	56972.9	10252.7	39630.4		15.9485	14.8135	15.5641	14.226	14.6241	16.208	15.3885	13.3951	12.5933	17.0269	14.0841	12.4781	12.9067	11.8033	16.7436	15.798	13.3237	15.2743
High	O00519	FAAH	Fatty-acid amide hydrolase 1	2	1	1	1	579	63	7.66	13000	10400	42300	41643	16957.9	7740	291994	86201.5	3030	49377.5	85525.3	5230	12937.5	27603.6	7870	9930	10600	18867.4		O00519	8329.56	28793.8	11479.4	66499	155714	8011.39	124660	43191.7	6179.63	11436	18281.3	5705.41	14253.8	35744.1	4325.04	8148.56	10252.7	20803.6		13.024	14.8135	13.4868	16.021	17.2485	12.9678	16.9276	15.3985	12.5933	13.4813	14.1581	12.4781	13.7991	15.1254	12.0785	12.9923	13.3237	14.3445
High	Q9Y520	PRRC2C	Protein PRRC2C	0	1	1	1	2896	316.7	9.13	13000	10400	42300	12000	2750	7740	12500	21500	3030	28300	5.20666e+06	107019	6970	2760	156111	378215	10600	104589		Q9Y520	8329.56	28793.8	11479.4	19162.6	25251.5	8011.39	5336.6	10772.7	6179.63	6554.38	1.11294e+06	116747	7679.12	3573.94	85792.3	310363	10252.7	115323		13.024	14.8135	13.4868	14.226	14.6241	12.9678	12.3817	13.3951	12.5933	12.6782	20.0859	16.833	12.9067	11.8033	16.3886	18.2436	13.3237	16.8153
High	Q16595	FXN	Frataxin, mitochondrial	6	1	2	1	210	23.1	8.69	165983	201298	404696	12000	2750	7740	12500	21500	3030	1.16748e+06	1.06647e+06	25832.9	56088.7	2760	79574.6	9930	10600	93975.8		Q16595	106351	557322	109826	19162.6	25251.5	8011.39	5336.6	10772.7	6179.63	270393	227961	28181.1	61795	3573.94	43731	8148.56	10252.7	103620		16.6985	19.0882	16.7449	14.226	14.6241	12.9678	12.3817	13.3951	12.5933	18.0447	17.7984	14.7824	15.9152	11.8033	15.4164	12.9923	13.3237	16.6609
High	P05997	COL5A2	Collagen alpha-2(V) chain	1	2	16	2	1499	144.8	6.46	2938682	2.98397e+06	1944833	4.62941e+06	118310	1.58663e+06	2.52894e+06	3.81839e+06	1350273	6623483	1.34579e+06	638317	5.05277e+06	986606	799989	3.00111e+06	2.932e+06	925212		P05997	1.88292e+06	8.26152e+06	527790	7.39263e+06	1.08636e+06	1.64226e+06	1.07968e+06	1.91323e+06	2.75386e+06	1.53402e+06	287667	696340	5.56684e+06	1.27756e+06	439642	2.46271e+06	2.83594e+06	1.02016e+06		20.8445	22.978	19.0096	22.8177	20.0511	20.6473	20.0422	20.8676	21.393	20.5489	18.134	19.4094	22.4084	20.285	18.746	21.2318	21.4354	19.9604
High	Q9NRS6	SNX15	Sorting nexin-15	4	1	2	1	342	38.3	5.19	84243	10400	178830	12000	2750	7740	148873	141017	3030	886525	417285	5230	6970	15332.5	57888.2	70007.6	375244	12800		Q9NRS6	53977.5	28793.8	48531.1	19162.6	25251.5	8011.39	63558	70657.3	6179.63	205322	89196	5705.41	7679.12	19854.1	31813	57448.3	362949	14113.6		15.7201	14.8135	15.5666	14.226	14.6241	12.9678	15.9558	16.1086	12.5933	17.6475	16.4447	12.4781	12.9067	14.2772	14.9573	15.81	18.4694	13.7848
High	Q9UMS0	NFU1	NFU1 iron-sulfur cluster scaffold homolog, mitochondrial	5	1	3	1	254	28.4	5.07	78648.3	10400	521613	12000	2750	7740	171912	275326	3030	119065	904879	5230	39943.3	78247.4	118878	9930	176041	40049		Q9UMS0	50392.7	28793.8	141555	19162.6	25251.5	8011.39	73393.9	137954	6179.63	27576	193421	5705.41	44007.1	101323	65330.5	8148.56	170273	44159		15.6209	14.8135	17.111	14.226	14.6241	12.9678	16.1634	17.0738	12.5933	14.7511	17.5614	12.4781	15.4254	16.6286	15.9955	12.9923	17.3775	15.4304
High	Q9UM22	EPDR1	Mammalian ependymin-related protein 1	5	1	5	1	224	25.4	6.6	127708	328495	682677	230434	21641	529226	614896	899201	730233	28300	3.02673e+06	83379	236238	457365	445071	242343	10600	96232.1		Q9UM22	81827.3	909483	185265	367976	198715	547783	262517	450550	1.4893e+06	6554.38	646974	90958.2	260272	592246	244593	198867	10252.7	106108		16.3203	19.7947	17.4992	18.4893	17.6003	19.0632	18.002	18.7813	20.5062	12.6782	19.3033	16.4729	17.9897	19.1758	17.9	17.6014	13.3237	16.6952
High	Q14587	ZNF268	Zinc finger protein 268	1	1	14	1	947	108.3	8.87	5.28221e+07	4.83297e+06	1.56965e+07	838590	132363	1.54679e+06	5.17892e+06	586473	420299	2.69674e+06	7.49915e+06	925282	5.43965e+06	1.02563e+06	1.84331e+06	1.15364e+06	2.49805e+06	4.15227e+06		Q14587	3.3845e+07	1.33807e+07	4.25973e+06	1.33913e+06	1.2154e+06	1.60103e+06	2.21103e+06	293856	857192	624573	1.60297e+06	1.00939e+06	5.99307e+06	1.3281e+06	1.01301e+06	946679	2.4162e+06	4.57839e+06		25.0124	23.6737	22.0223	20.3529	20.213	20.6106	21.0763	18.1647	19.7093	19.2525	20.6123	19.9451	22.5149	20.3409	19.9502	19.8525	21.2043	22.1264
High	Q9UKX7	NUP50	Nuclear pore complex protein Nup50	4	2	3	2	468	50.1	7.06	344448	278375	449579	153023	16642.1	298172	278079	531850	92272.1	1.41116e+06	730714	99090.7	248512	107738	324170	173617	289001	105669		Q9UKX7	220700	770719	122007	244361	152813	308627	118720	266486	188187	326829	156192	108098	273795	139511	178151	142470	279532	116513		17.7517	19.5558	16.8966	17.8987	17.2214	18.2355	16.8572	18.0237	17.5218	18.3182	17.253	16.722	18.0627	17.09	17.4427	17.1203	18.0927	16.8301
High	Q96D71	REPS1	RalBP1-associated Eps domain-containing protein 1	2	1	2	1	796	86.6	5.69	59634.5	49029.2	153871	231609	204274	155612	211033	173059	53614.9	176380	146455	70241.2	51243.4	19332.3	142075	25735.5	46416.6	12800		Q96D71	38210	135744	41757.5	369853	1.87572e+06	161069	90095.9	86712.1	109347	40850.3	31305.2	76626.2	56456.8	25033.5	78078.9	21118.5	44895.7	14113.6		15.2217	17.0505	15.3497	18.4966	20.839	17.2973	16.4592	16.4039	16.7385	15.3181	14.9341	16.2255	15.7849	14.6116	16.2526	14.3662	15.4543	13.7848
High	Q6NZ67	MZT2B	Mitotic-spindle organizing protein 2B	10	1	3	1	158	16.2	10.15	152213	10400	252221	116269	12813	116879	101820	260294	144031	154552	303467	35559.5	52464.4	81146.9	92134.1	79925	84876.4	92873.1		Q6NZ67	97528.4	28793.8	68447.7	185668	117653	120977	43469.8	130422	293749	35794.7	64866.9	38791.8	57802.1	105078	50633.2	65586.5	82095.4	102404		16.5735	14.8135	16.0627	17.5024	16.8442	16.8844	15.4077	16.9928	18.1642	15.1275	15.9852	15.2435	15.8188	16.6811	15.6278	16.0011	16.325	16.6439
High	O14920	IKBKB	Inhibitor of nuclear factor kappa-B kinase subunit beta	1	1	2	1	756	86.5	5.78	13000	10400	321621	12000	2750	129472	258116	341495	3030	763615	325222	22079.2	66534.6	125860	155693	9930	119820	83946.7		O14920	8329.56	28793.8	87281.5	19162.6	25251.5	134012	110197	171108	6179.63	176856	69517.3	24086.2	73303.8	162977	85562.4	8148.56	115894	92561.6		13.024	14.8135	16.4134	14.226	14.6241	17.032	16.7497	17.3845	12.5933	17.4322	16.0851	14.5559	16.1616	17.3143	16.3847	12.9923	16.8225	16.4981
High	P55809	OXCT1	Succinyl-CoA:3-ketoacid coenzyme A transferase 1, mitochondrial	2	1	3	1	520	56.1	7.46	74107	10400	196265	37070.5	2750	130695	386582	174414	3030	533446	15000	5230	68479.6	54084.4	176380	92507.6	81288.1	12800		P55809	47483	28793.8	53262.5	59197.4	25251.5	135277	165043	87391.3	6179.63	123548	3206.3	5705.41	75446.6	70034.3	96931.3	75911.8	78624.7	14113.6		15.5351	14.8135	15.7008	15.8532	14.6241	17.0456	17.3325	16.4152	12.5933	16.9147	11.6467	12.4781	16.2032	16.0958	16.5647	16.212	16.2627	13.7848
High	Q9UQN3	CHMP2B	Charged multivesicular body protein 2b	5	1	8	1	213	23.9	8.76	409840	105799	731383	12000	31062.2	127788	759419	626913	114447	732750	607253	5230	98783.2	181790	138172	349464	10600	12800		Q9UQN3	262599	292918	198483	19162.6	285224	132269	324217	314118	233412	169707	129802	5705.41	108833	235401	75933.6	286770	10252.7	14113.6		18.0025	18.1601	17.5987	14.226	18.1217	17.0131	18.3066	18.2609	17.8325	17.3727	16.986	12.4781	16.7318	17.8448	16.2125	18.1295	13.3237	13.7848
High	P51665	PSMD7	26S proteasome non-ATPase regulatory subunit 7	9	2	4	2	324	37	6.77	13000	10400	191049	12000	2750	7740	343685	219560	3030	28822.5	443652	5230	6970	41709.7	478888	317432	10600	30290.1		P51665	8329.56	28793.8	51847.1	19162.6	25251.5	8011.39	146729	110012	6179.63	6675.38	94831.9	5705.41	7679.12	54010.1	263178	260485	10252.7	33398.6		13.024	14.8135	15.662	14.226	14.6241	12.9678	17.1628	16.7473	12.5933	12.7046	16.5331	12.4781	12.9067	15.7209	18.0057	17.9908	13.3237	15.0275
High	P51553	IDH3G	Isocitrate dehydrogenase [NAD] subunit gamma, mitochondrial	3	1	3	1	393	42.8	8.5	13000	10400	42300	12000	2750	40158.4	374466	352574	3030	28300	922108	5230	6970	2760	99404.4	93008.9	55176.9	25313.3		P51553	8329.56	28793.8	11479.4	19162.6	25251.5	41566.5	159870	176659	6179.63	6554.38	197103	5705.41	7679.12	3573.94	54628.7	76323.1	53369	27911		13.024	14.8135	13.4868	14.226	14.6241	15.3431	17.2865	17.4306	12.5933	12.6782	17.5886	12.4781	12.9067	11.8033	15.7374	16.2198	15.7037	14.7685
High	Q96NT0	CCDC115	Coiled-coil domain-containing protein 115	7	1	5	1	180	19.7	6.95	1.46924e+06	10400	736230	368854	2750	684768	494941	1.05949e+06	278009	3.16228e+06	1.26654e+06	138417	267690	260528	867865	500150	288372	352087		Q96NT0	941393	28793.8	199799	589017	25251.5	708779	211304	530864	566994	732394	270726	150999	294925	337359	476944	410423	278923	388219		19.8444	14.8135	17.6082	19.1679	14.6241	19.435	17.689	19.018	19.113	19.4823	18.0465	17.2042	18.17	18.3639	18.8635	18.6468	18.0895	18.5665
High	Q9P0M9	MRPL27	39S ribosomal protein L27, mitochondrial	9	1	1	1	148	16.1	10.42	13000	10400	42300	12000	2750	7740	12500	90936.3	43471.5	28300	52122.5	5230	6970	60484.4	177399	9930	28402	21817.8		Q9P0M9	8329.56	28793.8	11479.4	19162.6	25251.5	8011.39	5336.6	45564.1	88659.4	6554.38	11141.3	5705.41	7679.12	78321.7	97491.3	8148.56	27471.4	24056.8		13.024	14.8135	13.4868	14.226	14.6241	12.9678	12.3817	15.4756	16.436	12.6782	13.4436	12.4781	12.9067	16.2571	16.573	12.9923	14.7456	14.5542
High	Q96AT1	KIAA1143	Uncharacterized protein KIAA1143	10	1	2	1	154	17.5	6.11	13000	10400	350977	95166	2750	139730	12500	277243	108158	264622	338075	69553.1	80639.3	88175	80887.2	107546	105870	41886.6		Q96AT1	8329.56	28793.8	95248.4	151969	25251.5	144629	5336.6	138914	220586	61287.3	72264.5	75875.5	88843.4	114178	44452.4	88252	102401	46185.2		13.024	14.8135	16.5394	17.2134	14.6241	17.142	12.3817	17.0838	17.751	15.9033	16.141	16.2113	16.439	16.8009	15.44	16.4293	16.6439	15.4951
High	P29074	PTPN4	Tyrosine-protein phosphatase non-receptor type 4	2	1	2	1	926	105.8	7.44	17872.2	10434.4	177491	12000	2750	7740	75482.7	99738.2	3030	28300	209835	5230	6970	2760	50697.7	9930	10600	12800		P29074	11451.3	28889.1	48167.6	19162.6	25251.5	8011.39	32225.7	49974.4	6179.63	6554.38	44852.8	5705.41	7679.12	3573.94	27861.5	8148.56	10252.7	14113.6		13.4832	14.8182	15.5558	14.226	14.6241	12.9678	14.9759	15.6089	12.5933	12.6782	15.4529	12.4781	12.9067	11.8033	14.766	12.9923	13.3237	13.7848
High	P80723	BASP1	Brain acid soluble protein 1	22	2	2	2	227	22.7	4.63	114656	281071	42300	12000	2750	137284	12500	21500	3030	315410	15000	31712.2	186980	88399.5	7870	137727	10600	60026.3		P80723	73464.1	778183	11479.4	19162.6	25251.5	142097	5336.6	10772.7	6179.63	73050	3206.3	34594.9	206003	114469	4325.04	113019	10252.7	66186.4		16.1648	19.5697	13.4868	14.226	14.6241	17.1165	12.3817	13.3951	12.5933	16.1566	11.6467	15.0783	17.6523	16.8046	12.0785	16.7862	13.3237	16.0142
High	Q96HN2	AHCYL2	Adenosylhomocysteinase 3	2	1	1	1	611	66.7	7.36	272181	10400	253193	12000	2750	49510.9	120924	21500	29453.2	412774	517247	37450.2	6970	34230.9	112262	53160.2	65063.4	50273.4		Q96HN2	174396	28793.8	68711.6	19162.6	25251.5	51246.9	51625.7	10772.7	60069.3	95600	110563	40854.4	7679.12	44325.8	61695	43623.3	62931.6	55432.6		17.412	14.8135	16.0683	14.226	14.6241	15.6452	15.6558	13.3951	15.8743	16.5447	16.7545	15.3182	12.9067	15.4359	15.9129	15.4128	15.9415	15.7584
High	Q8N511	TMEM199	Transmembrane protein 199	7	1	2	1	208	23.1	9.01	288287	10400	42300	12000	2750	7740	12500	258322	3030	216376	209367	5230	6970	52086.9	159179	93258	10600	91224		Q8N511	184716	28793.8	11479.4	19162.6	25251.5	8011.39	5336.6	129434	6179.63	50113.4	44752.9	5705.41	7679.12	67447.7	87478.4	76527.5	10252.7	100586		17.4949	14.8135	13.4868	14.226	14.6241	12.9678	12.3817	16.9819	12.5933	15.6129	15.4497	12.4781	12.9067	16.0415	16.4166	16.2237	13.3237	16.6181
High	Q9BTK6	PAGR1	PAXIP1-associated glutamate-rich protein 1	4	1	1	1	254	27.7	4.46	57652.7	10400	143463	61685.4	23853.5	59596.2	122576	21500	83881.4	418483	184197	5230	21880.6	62466.6	52272.7	66049.6	10600	33912.7		Q9BTK6	36940.1	28793.8	38933.1	98504.4	219031	61685.8	52331.2	10772.7	171075	96922	39372.7	5705.41	24106.7	80888.4	28727	54200.3	10252.7	37392.9		15.1729	14.8135	15.2487	16.5879	17.7408	15.9127	15.6754	13.3951	17.3843	16.5645	15.2649	12.4781	14.5571	16.3036	14.8101	15.726	13.3237	15.1905
High	Q92615	LARP4B	La-related protein 4B	1	1	3	1	738	80.5	6.92	138028	10400	254335	12000	2750	51261.3	130796	61385	3030	697501	249032	5230	6970	2760	264639	9930	10600	12800		Q92615	88439.7	28793.8	69021.4	19162.6	25251.5	53058.7	55840.4	30757.3	6179.63	161544	53231.4	5705.41	7679.12	3573.94	145435	8148.56	10252.7	14113.6		16.4324	14.8135	16.0748	14.226	14.6241	15.6953	15.769	14.9086	12.5933	17.3016	15.7	12.4781	12.9067	11.8033	17.15	12.9923	13.3237	13.7848
High	Q9Y3R4	NEU2	Sialidase-2	3	1	1	1	380	42.2	6.87	13000	10400	86762.2	12000	2750	7740	12500	21500	3030	143034	425389	37722.6	6970	25622.9	96309.4	35759.4	59301.8	12800		Q9Y3R4	8329.56	28793.8	23545.6	19162.6	25251.5	8011.39	5336.6	10772.7	6179.63	33127.2	90928.2	41151.6	7679.12	33179.2	52927.8	29344.2	57358.8	14113.6		13.024	14.8135	14.5232	14.226	14.6241	12.9678	12.3817	13.3951	12.5933	15.0157	16.4724	15.3287	12.9067	15.018	15.6917	14.8408	15.8077	13.7848
High	Q9NX14	NDUFB11	NADH dehydrogenase [ubiquinone] 1 beta subcomplex subunit 11, mitochondrial	7	1	4	1	153	17.3	5.22	585876	10400	1100983	162354	56195.2	303175	12500	474909	189201	2.04088e+06	2.27684e+06	5230	6970	177493	350690	9930	101643	120466		Q9NX14	375391	28793.8	298785	259260	516004	313805	5336.6	237956	385872	472674	486681	5705.41	7679.12	229837	192725	8148.56	98312.5	132829		18.518	14.8135	18.1887	17.984	18.977	18.2595	12.3817	17.8603	18.5578	18.8505	18.8926	12.4781	12.9067	17.8103	17.5562	12.9923	16.5851	17.0192
High	Q9BUR5	APOO	MICOS complex subunit MIC26	6	1	2	1	198	22.3	9.13	13000	10400	42300	12000	2750	7740	12500	21500	3030	229484	613076	20998	6970	20489.6	263283	65775.4	10600	12800		Q9BUR5	8329.56	28793.8	11479.4	19162.6	25251.5	8011.39	5336.6	10772.7	6179.63	53149.3	131047	22906.7	7679.12	26532.2	144690	53975.3	10252.7	14113.6		13.024	14.8135	13.4868	14.226	14.6241	12.9678	12.3817	13.3951	12.5933	15.6978	16.9997	14.4835	12.9067	14.6955	17.1426	15.72	13.3237	13.7848
High	Q9Y605	MRFAP1	MORF4 family-associated protein 1	8	1	1	1	127	14.6	4.7	13000	10400	189784	12000	2750	7740	34984.8	81451.5	3030	45899.4	91496.3	5230	6970	2760	261118	9930	20483.7	20284.8		Q9Y605	8329.56	28793.8	51503.6	19162.6	25251.5	8011.39	14936	40811.7	6179.63	10630.5	19557.6	5705.41	7679.12	3573.94	143500	8148.56	19812.5	22366.5		13.024	14.8135	15.6524	14.226	14.6241	12.9678	13.8665	15.3167	12.5933	13.3759	14.2554	12.4781	12.9067	11.8033	17.1307	12.9923	14.2741	14.4491
High	Q9BYN8	MRPS26	28S ribosomal protein S26, mitochondrial	9	2	2	2	205	24.2	10.39	455685	60933.1	212662	72722.6	83505.2	275069	12500	139075	705286	1.15253e+06	547501	32736.4	48106.1	110568	117254	248139	75768.1	155526		Q9BYN8	291974	168701	57712.3	116130	766774	284714	5336.6	69684.1	1.43842e+06	266930	117030	35712.1	53000.4	143175	64438.1	203623	73285.5	171487		18.1555	17.3641	15.8166	16.8254	19.5484	18.1192	12.3817	16.0885	20.4561	18.0261	16.8365	15.1241	15.6937	17.1274	15.9756	17.6355	16.1612	17.3877
High	Q9Y2H5	PLEKHA6	Pleckstrin homology domain-containing family A member 6	1	1	7	1	1048	117.1	9.1	172260	10400	1.81623e+06	37127	2750	44553.3	693639	497796	3030	841551	744580	22324.6	16872.2	63279.1	481285	356415	201611	12800		Q9Y2H5	110373	28793.8	492890	59287.5	25251.5	46115.5	296134	249423	6179.63	194906	159156	24353.9	18588.8	81940.5	264495	292474	195005	14113.6		16.752	14.8135	18.9109	15.8554	14.6241	15.493	18.1759	17.9282	12.5933	17.5724	17.2801	14.5719	14.1821	16.3223	18.0129	18.1579	17.5731	13.7848
High	Q9Y4W6	AFG3L2	AFG3-like protein 2	1	1	1	1	797	88.5	8.66	13000	10400	105506	12000	2750	7740	127314	71614.8	3030	278471	262819	5230	14517.2	19948.6	204945	9930	22903.2	28422.9		Q9Y4W6	8329.56	28793.8	28632.3	19162.6	25251.5	8011.39	54354	35883	6179.63	64494.8	56178.3	5705.41	15994.2	25831.5	112629	8148.56	22152.7	31339.8		13.024	14.8135	14.8054	14.226	14.6241	12.9678	15.7301	15.131	12.5933	15.9769	15.7777	12.4781	13.9653	14.6568	16.7812	12.9923	14.4352	14.9357
High	Q07092	COL16A1	Collagen alpha-1(XVI) chain	1	2	3	2	1604	157.7	7.84	225253	40056	2.85736e+06	36498.5	2750	39015.3	52623.4	248080	3030	846452	15000	50372.3	75989.8	18681.8	7870	9930	10600	20800.6		Q07092	144328	110901	775432	58283.9	25251.5	40383.3	22466.4	124302	6179.63	196041	3206.3	54951.1	83720.9	24191.2	4325.04	8148.56	10252.7	22935.2		17.139	16.7589	19.5646	15.8308	14.6241	15.3015	14.4555	16.9235	12.5933	17.5808	11.6467	15.7459	16.3533	14.5622	12.0785	12.9923	13.3237	14.4853
High	Q9GZQ3	COMMD5	COMM domain-containing protein 5	9	1	2	1	224	24.7	7.02	13000	10400	310691	41535	2750	54110.1	110108	79217.8	3030	206862	140734	11292.6	84631	78378.3	160612	110095	10600	60925.2		Q9GZQ3	8329.56	28793.8	84315.6	66326.7	25251.5	56007.3	47008	39692.5	6179.63	47909.9	30082.4	12319.1	93241.3	101493	88266	90344.3	10252.7	67177.5		13.024	14.8135	16.3635	16.0173	14.6241	15.7733	15.5206	15.2766	12.5933	15.548	14.8766	13.5886	16.5087	16.631	16.4296	16.4631	13.3237	16.0357
High	Q15005	SPCS2	Signal peptidase complex subunit 2	4	1	3	1	226	25	8.47	1.23642e+06	115807	276395	208002	65779.7	1.15865e+06	772168	824767	478427	2.79126e+06	914813	91913.7	161695	173480	488067	273497	201201	153537		Q15005	792217	320628	75008.1	332155	604013	1.19928e+06	329660	413254	975744	646465	195544	100269	178146	224640	268222	224432	194609	169294		19.5955	18.2905	16.1948	18.3415	19.2042	20.1937	18.3306	18.6567	19.8961	19.3022	17.5771	16.6135	17.4427	17.7773	18.0331	17.7759	17.5702	17.3692
High	Q9NQ50	MRPL40	39S ribosomal protein L40, mitochondrial	7	1	2	1	206	24.5	9.63	13000	10400	166841	12000	2750	81838.4	156891	162584	35320.3	28300	458033	29355.3	6970	59933.7	288953	78027.7	10600	90017.8		Q9NQ50	8329.56	28793.8	45277.3	19162.6	25251.5	84707.9	66981.3	81463.8	72035.1	6554.38	97906	32023.7	7679.12	77608.5	158797	64029.6	10252.7	99255.8		13.024	14.8135	15.4665	14.226	14.6241	16.3702	16.0315	16.3139	16.1364	12.6782	16.5791	14.9669	12.9067	16.2439	17.2768	15.9665	13.3237	16.5989
High	Q6P5R6	RPL22L1	60S ribosomal protein L22-like 1	10	1	4	1	122	14.6	9.38	13000	10400	262453	12000	2750	19237.3	12500	21500	3030	771799	384168	83288.3	6970	2760	150083	108970	10600	82930.6		Q6P5R6	8329.56	28793.8	71224.7	19162.6	25251.5	19911.9	5336.6	10772.7	6179.63	178751	82117.2	90859.2	7679.12	3573.94	82479.8	89420.7	10252.7	91441.2		13.024	14.8135	16.1201	14.226	14.6241	14.2813	12.3817	13.3951	12.5933	17.4476	16.3254	16.4713	12.9067	11.8033	16.3318	16.4483	13.3237	16.4806
High	P61353	RPL27	60S ribosomal protein L27	7	1	1	1	136	15.8	10.56	13000	10400	42300	12000	2750	7740	12500	21500	3030	475494	195501	27032.9	6970	2760	157420	9930	69617.2	41987.5		P61353	8329.56	28793.8	11479.4	19162.6	25251.5	8011.39	5336.6	10772.7	6179.63	110126	41789	29490.2	7679.12	3573.94	86511.5	8148.56	67336.2	46296.4		13.024	14.8135	13.4868	14.226	14.6241	12.9678	12.3817	13.3951	12.5933	16.7488	15.3508	14.8479	12.9067	11.8033	16.4006	12.9923	16.0391	15.4986
High	P17900	GM2A	Ganglioside GM2 activator	5	1	2	1	193	20.8	5.31	129844	10400	543903	12000	2750	39016.1	12500	202460	3030	1.43769e+06	1.37792e+06	74410.9	6970	16532.6	7870	25544.3	49691.5	12800		P17900	83195.8	28793.8	147605	19162.6	25251.5	40384.2	5336.6	101444	6179.63	332974	294535	81174.9	7679.12	21408.1	4325.04	20961.6	48063.3	14113.6		16.3442	14.8135	17.1714	14.226	14.6241	15.3015	12.3817	16.6303	12.5933	18.3451	18.1681	16.3087	12.9067	14.3859	12.0785	14.3555	15.5526	13.7848
High	Q9NTG1	PKDREJ	Polycystic kidney disease and receptor for egg jelly-related protein	0	1	2	1	2253	255.3	9.11	295570	62518.1	1.35377e+06	28926.4	2750	32116.5	68215.9	132074	16628.6	544707	1146939	55338.9	26870	25583.5	360877	42717.6	46530.9	267529		Q9NTG1	189382	173090	367386	46192.1	25251.5	33242.6	29123.3	66176.5	33913.8	126156	245162	60369.3	29603.7	33128.3	198323	35054.1	45006.3	294983		17.5309	17.4012	18.4869	15.4954	14.6241	15.0207	14.8299	16.014	15.0496	16.9448	17.9034	15.8815	14.8535	15.0158	17.5975	15.0973	15.4578	18.1703
High	P78347	GTF2I	General transcription factor II-I	1	1	3	1	998	112.3	6.39	130659	10400	946303	12000	2750	7740	270727	100601	3030	1.4685e+06	369256	5230	6970	2760	108428	38589	10600	83756.2		P78347	83717.6	28793.8	256808	19162.6	25251.5	8011.39	115581	50406.8	6179.63	340110	78929.6	5705.41	7679.12	3573.94	59587.9	31666.1	10252.7	92351.5		16.3532	14.8135	17.9703	14.226	14.6241	12.9678	16.8185	15.6213	12.5933	18.3756	16.2683	12.4781	12.9067	11.8033	15.8627	14.9507	13.3237	16.4948
High	P46779	RPL28	60S ribosomal protein L28	8	1	3	1	137	15.7	12.02	35921	10400	91814.5	47576.6	2750	294712	1.03958e+06	274041	145693	198095	201544	38900.6	59244.6	94698.3	227128	158057	117245	93181.3		P46779	23015.9	28793.8	24916.7	75974.3	25251.5	305046	443824	137310	297139	45879.5	43080.7	42436.7	65272.1	122625	124820	129702	113404	102744		14.4903	14.8135	14.6048	16.2132	14.6241	18.2187	18.7596	17.0671	18.1808	15.4856	15.3948	15.373	15.9942	16.9039	16.9295	16.9848	16.7911	16.6487
High	P03952	KLKB1	Plasma kallikrein	2	1	1	1	638	71.3	8.22	34086.3	27466.4	851277	67438.3	2750	73350.7	310839	119405	35726.5	81221.4	15000	5230	6970	31519.5	45776.5	51557.5	10600	12800		P03952	21840.3	76044.5	231020	107691	25251.5	75922.6	132706	59828.3	72863.6	18811.1	3206.3	5705.41	7679.12	40814.8	25156.9	42308.1	10252.7	14113.6		14.4147	16.2146	17.8177	16.7165	14.6241	16.2122	17.0179	15.8685	16.1529	14.1993	11.6467	12.4781	12.9067	15.3168	14.6187	15.3686	13.3237	13.7848
High	Q6UUV9	CRTC1	CREB-regulated transcription coactivator 1	2	1	1	1	634	67.3	6.05	56874.9	10400	42300	43144.9	2750	30686.6	87719.1	187184	3030	448744	199274	5230	6970	2760	74302.8	9930	10600	12800		Q6UUV9	36441.8	28793.8	11479.4	68897.4	25251.5	31762.6	37449.8	93789.5	6179.63	103931	42595.4	5705.41	7679.12	3573.94	40833.8	8148.56	10252.7	14113.6		15.1533	14.8135	13.4868	16.0722	14.6241	14.955	15.1927	16.5171	12.5933	16.6653	15.3784	12.4781	12.9067	11.8033	15.3175	12.9923	13.3237	13.7848
High	O00567	NOP56	Nucleolar protein 56	3	2	3	2	594	66	9.19	13000	10400	42300	12000	2750	54323.3	467170	21500	31420.8	429965	89539	5230	6970	67775.9	35735.2	11158.7	10600	12800		O00567	8329.56	28793.8	11479.4	19162.6	25251.5	56228.1	199448	10772.7	64082.1	99581.4	19139.2	5705.41	7679.12	87763.4	19638.6	9156.83	10252.7	14113.6		13.024	14.8135	13.4868	14.226	14.6241	15.779	17.6057	13.3951	15.9676	16.6036	14.2242	12.4781	12.9067	16.4213	14.2614	13.1606	13.3237	13.7848
High	Q9NSU2	TREX1	Three-prime repair exonuclease 1	6	1	3	1	314	33.2	7.93	13000	10400	67779.5	12000	2750	68397.5	47250.8	75219.2	35965.5	28300	440541	13298.4	6970	11349.6	163855	30951.8	24500.8	23851.7		Q9NSU2	8329.56	28793.8	18394	19162.6	25251.5	70795.8	20172.7	37689	73351.1	6554.38	94167	14507.2	7679.12	14696.6	90048.2	25399.1	23698.1	26299.4		13.024	14.8135	14.167	14.226	14.6241	16.1114	14.3001	15.2019	16.1625	12.6782	16.5229	13.8245	12.9067	13.8432	16.4584	14.6325	14.5325	14.6827
High	Q8TD55	PLEKHO2	Pleckstrin homology domain-containing family O member 2	3	1	1	1	490	53.3	5.43	13000	10400	42300	34884.9	2750	119583	114830	188028	51025.1	271050	151499	25162.1	6970	33315.8	80025.5	95960	35059.4	25452.4		Q8TD55	8329.56	28793.8	11479.4	55707.1	25251.5	123776	49024.1	94212.4	104065	62776.1	32383.4	27449.4	7679.12	43140.8	43978.8	78744.8	33910.7	28064.4		13.024	14.8135	13.4868	15.7656	14.6241	16.9174	15.5812	16.5236	16.6671	15.9379	14.983	14.7445	12.9067	15.3968	15.4245	16.2649	15.0495	14.7765
High	Q99459	CDC5L	Cell division cycle 5-like protein	1	1	2	1	802	92.2	8.18	24313.2	10400	178293	12000	2750	7740	12500	21500	3030	194411	141382	5230	11641.5	14032.4	152481	16533.7	11882.6	17817.9		Q99459	15578.3	28793.8	48385.3	19162.6	25251.5	8011.39	5336.6	10772.7	6179.63	45026.3	30220.8	5705.41	12825.9	18170.7	83797.5	13567.5	11493.3	19646.5		13.9273	14.8135	15.5623	14.226	14.6241	12.9678	12.3817	13.3951	12.5933	15.4585	14.8833	12.4781	13.6468	14.1493	16.3546	13.7279	13.4885	14.262
High	O15116	LSM1	U6 snRNA-associated Sm-like protein LSm1	12	1	1	1	133	15.2	5.22	13000	10400	404194	12000	2750	7740	300536	152663	3030	190071	250975	128824	245708	55953	151949	123070	23439.6	166379		O15116	8329.56	28793.8	109690	19162.6	25251.5	8011.39	128307	76492.8	6179.63	44021.1	53646.6	140534	270706	72453.9	83504.8	100991	22671.6	183453		13.024	14.8135	16.7431	14.226	14.6241	12.9678	16.9692	16.223	12.5933	15.4259	15.7112	17.1006	18.0464	16.1448	16.3496	16.6239	14.4686	17.4851
High	Q96KN1	LRATD2	Protein LRATD2	4	1	2	1	310	34.5	5.54	25317.6	10400	64750.5	24484.8	2750	7740	206907	256674	3030	632825	161140	5230	6970	47655.3	52850	118227	52268.1	12076.1		Q96KN1	16221.9	28793.8	17572	39099.4	25251.5	8011.39	88334.6	128608	6179.63	146564	34444.1	5705.41	7679.12	61709.2	29044.2	97017.4	50555.5	13315.4		13.9857	14.8135	14.101	15.2549	14.6241	12.9678	16.4307	16.9726	12.5933	17.1612	15.072	12.4781	12.9067	15.9132	14.826	16.566	15.6256	13.7008
High	P41240	CSK	Tyrosine-protein kinase CSK	2	1	2	1	450	50.7	7.06	77518.8	10400	227288	12000	2750	55609.6	146649	144711	3030	315520	328590	5230	45512.1	25110.2	67285.3	80856.3	198172	38987.6		P41240	49669	28793.8	61681.6	19162.6	25251.5	57559.4	62608.7	72508	6179.63	73075.6	70237.2	5705.41	50142.4	32515.3	36977.3	66350.7	191679	42988.6		15.6001	14.8135	15.9126	14.226	14.6241	15.8128	15.9341	16.1459	12.5933	16.1571	16.0999	12.4781	15.6137	14.9888	15.1744	16.0178	17.5483	15.3917
High	Q9HBL7	PLGRKT	Plasminogen receptor (KT)	7	1	2	1	147	17.2	9.58	13000	10400	509030	118936	2750	7740	268064	633690	3030	485583	629404	5230	89287.8	162580	7870	102907	276655	100065		Q9HBL7	8329.56	28793.8	138141	189928	25251.5	8011.39	114444	317514	6179.63	112463	134537	5705.41	98371.8	210525	4325.04	84445.5	267590	110334		13.024	14.8135	17.0758	17.5351	14.6241	12.9678	16.8043	18.2765	12.5933	16.7791	17.0376	12.4781	16.586	17.6836	12.0785	16.3657	18.0297	16.7515
High	Q9H9S4	CAB39L	Calcium-binding protein 39-like	3	1	1	1	337	39.1	8.4	870653	10400	627845	25394.3	16702.9	41981.7	73456.8	579707	152409	3.36269e+06	1.09041e+06	63387.2	35124.6	253464	76524.5	94545.8	405176	283335		Q9H9S4	557859	28793.8	170385	40551.8	153372	43453.7	31360.8	290465	310836	778810	233079	69149.1	38698.1	328213	42054.8	77584.3	391900	312412		19.0895	14.8135	17.3784	15.3075	17.2267	15.4072	14.9367	18.148	18.2458	19.5709	17.8305	16.0774	15.24	18.3243	15.36	16.2435	18.5801	18.2531
High	Q8IXQ4	GPALPP1	GPALPP motifs-containing protein 1	4	1	1	1	340	38.1	5.41	150265	10400	520224	37132.2	2750	52914.9	77218.3	119909	50000.9	192026	216114	5230	6970	2760	7870	9930	10600	12800		Q8IXQ4	96280.4	28793.8	141179	59295.8	25251.5	54770.3	32966.7	60081.1	101976	44474	46195	5705.41	7679.12	3573.94	4325.04	8148.56	10252.7	14113.6		16.555	14.8135	17.1072	15.8556	14.6241	15.7411	15.0087	15.8746	16.6379	15.4407	15.4954	12.4781	12.9067	11.8033	12.0785	12.9923	13.3237	13.7848
High	Q15904	ATP6AP1	V-type proton ATPase subunit S1	2	1	1	1	470	52	6.14	137793	10400	42300	12000	2750	220522	97078	56347.1	27797	396068	136124	59580.8	6970	53222.8	161057	252215	472259	50333.2		Q15904	88288.9	28793.8	11479.4	19162.6	25251.5	228254	41445.3	28233	56691.5	91730.7	29097	64996.7	7679.12	68918.5	88510.5	206968	456785	55498.6		16.4299	14.8135	13.4868	14.226	14.6241	17.8003	15.3389	14.7851	15.7908	16.4851	14.8286	15.9881	12.9067	16.0726	16.4336	17.659	18.8012	15.7602
High	O15540	FABP7	Fatty acid-binding protein, brain	8	1	1	1	132	14.9	5.59	17967.9	23159.3	263078	39419.9	2750	80024.3	251471	37705.6	3030	132733	26231.3	5230	6348.78	44350.6	18003.7	9930	10600	28653.2		O15540	11512.7	64119.7	71394.4	62949.1	25251.5	82830.2	107360	18892.6	6179.63	30741.4	5607.02	5705.41	6994.69	57429.8	9894.12	8148.56	10252.7	31593.7		13.4909	15.9685	16.1235	15.9419	14.6241	16.3379	16.7121	14.2055	12.5933	14.9079	12.453	12.4781	12.772	15.8095	13.2724	12.9923	13.3237	14.9473
High	O60547	GMDS	GDP-mannose 4,6 dehydratase	2	1	3	1	372	41.9	7.31	449307	10400	1.06346e+06	61912.7	2750	183736	1.59018e+06	578986	3030	977918	367995	93824.6	40721	77595.4	512269	434819	127080	111274		O60547	287887	28793.8	288603	98867.4	25251.5	190178	678892	290104	6179.63	226489	78660	102353	44863.9	100479	281523	356812	122916	122694		18.1351	14.8135	18.1387	16.5932	14.6241	17.537	19.3728	18.1462	12.5933	17.7891	16.2633	16.6432	15.4533	16.6165	18.1029	18.4448	16.9073	16.9047
High	O43240	KLK10	Kallikrein-10	5	1	1	1	276	30.2	8.59	13000	10400	42300	51204.3	2750	163126	126833	205165	3030	28300	379113	5230	28256.3	33838.9	71168.5	39543.5	30530.3	12800		O43240	8329.56	28793.8	11479.4	81767.3	25251.5	168846	54148.7	102799	6179.63	6554.38	81036.6	5705.41	31131.1	43818.2	39111.4	32449.4	29529.9	14113.6		13.024	14.8135	13.4868	16.3192	14.6241	17.3653	15.7246	16.6495	12.5933	12.6782	16.3063	12.4781	14.9261	15.4192	15.2553	14.9859	14.8499	13.7848
High	Q9BU89	DOHH	Deoxyhypusine hydroxylase	4	1	1	1	302	32.9	4.83	124260	10400	234548	12000	2750	41686.9	148945	21500	3030	256141	216859	5230	36851.1	25911.1	260778	52894.6	30387.3	46395.8		Q9BU89	79617.7	28793.8	63651.8	19162.6	25251.5	43148.6	63588.8	10772.7	6179.63	59323.2	46354.2	5705.41	40600.3	33552.4	143313	43405.4	29391.7	51157.1		16.2808	14.8135	15.9579	14.226	14.6241	15.397	15.9565	13.3951	12.5933	15.8563	15.5004	12.4781	15.3092	15.0341	17.1288	15.4056	14.8431	15.6426
High	Q92530	PSMF1	Proteasome inhibitor PI31 subunit	6	1	5	1	271	29.8	5.74	257768	10400	718713	12000	2750	65265.6	195302	189474	3030	393810	549694	32296.5	63077.8	50677.9	241615	59292.3	39973.8	58055.7		Q92530	165161	28793.8	195045	19162.6	25251.5	67554	83380	94937.1	6179.63	91207.8	117499	35232.3	69495.2	65623.1	132782	48655.3	38664.1	64013.5		17.3335	14.8135	17.5734	14.226	14.6241	16.0438	16.3474	16.5347	12.5933	16.4769	16.8423	15.1046	16.0846	16.0019	17.0187	15.5703	15.2387	15.9661
High	Q8TAE8	GADD45GIP1	Growth arrest and DNA damage-inducible proteins-interacting protein 1	9	1	3	1	222	25.4	10.02	13000	10400	210509	12000	2750	130494	12500	253178	91007.7	471603	245326	5230	6970	89651.9	351171	88437.2	10600	50251.4		Q8TAE8	8329.56	28793.8	57128.1	19162.6	25251.5	135070	5336.6	126856	185609	109225	52439.2	5705.41	7679.12	116091	192990	72571.6	10252.7	55408.4		13.024	14.8135	15.8019	14.226	14.6241	17.0433	12.3817	16.9528	17.5019	16.7369	15.6784	12.4781	12.9067	16.8249	17.5582	16.1471	13.3237	15.7578
High	O00232	PSMD12	26S proteasome non-ATPase regulatory subunit 12	2	1	4	1	456	52.9	7.65	13000	52352.1	42300	12000	14490.4	77991.1	303866	99860.8	52407.8	379754	269572	5230	6970	42211.6	212904	138620	10600	40151		O00232	8329.56	144944	11479.4	19162.6	133056	80725.7	129729	50035.8	106885	87952.3	57621.8	5705.41	7679.12	54660.1	117004	113752	10252.7	44271.5		13.024	17.1451	13.4868	14.226	17.0217	16.3007	16.9851	15.6107	16.7057	16.4244	15.8143	12.4781	12.9067	15.7382	16.8362	16.7955	13.3237	15.4341
High	P61313	RPL15	60S ribosomal protein L15	4	1	7	1	204	24.1	11.62	87643.6	10400	88709	64296	2750	146687	631742	205799	102297	837790	246731	20584.7	36642.2	93862.1	291306	156871	10600	137624		P61313	56156.3	28793.8	24073.9	102673	25251.5	151830	269708	103117	208632	194035	52739.5	22455.9	40370.2	121543	160090	128728	10252.7	151747		15.7772	14.8135	14.5552	16.6477	14.6241	17.2121	18.041	16.6539	17.6706	17.566	15.6866	14.4548	15.301	16.8911	17.2885	16.974	13.3237	17.2113
High	Q14653	IRF3	Interferon regulatory factor 3	2	1	2	1	427	47.2	5.34	64586.9	10400	229785	50357.9	8033.54	73289.6	12500	21500	45897.6	818377	566905	5230	6970	53684.5	625528	121294	36366.6	71250.8		Q14653	41383.1	28793.8	62359	80415.8	73766.8	75859.3	5336.6	10772.7	93607.3	189539	121178	5705.41	7679.12	69516.4	343765	99534.1	35175.1	78562.8		15.3368	14.8135	15.9283	16.2952	16.1707	16.211	12.3817	13.3951	16.5143	17.5321	16.8868	12.4781	12.9067	16.0851	18.3911	16.6029	15.1023	16.2616
High	Q9BQ70	TCF25	Transcription factor 25	2	1	1	1	676	76.6	6.35	29027.6	10400	42300	12000	2750	51734.2	12500	77362.5	30914.5	67318.4	190372	31225	30241.9	2760	54320.6	13861.6	10600	20121.8		Q9BQ70	18599	28793.8	11479.4	19162.6	25251.5	53548.2	5336.6	38762.9	63049.6	15591.2	40692.6	34063.3	33318.7	3573.94	29852.4	11374.9	10252.7	22186.8		14.1829	14.8135	13.4868	14.226	14.6241	15.7086	12.3817	15.2424	15.9442	13.9284	15.3125	15.0559	15.024	11.8033	14.8656	13.4736	13.3237	14.4374
High	P05452	CLEC3B	Tetranectin	6	1	10	1	202	22.5	5.67	13000	160728	468400	12000	2750	352642	484286	375037	3030	643607	300620	27835.9	449683	291453	250248	452304	494503	72700.5		P05452	8329.56	444998	127115	19162.6	25251.5	365007	206755	187914	6179.63	149062	64258.5	30366.2	495433	377404	137526	371161	478301	80161.3		13.024	18.7634	16.9558	14.226	14.6241	18.4776	17.6576	17.5197	12.5933	17.1855	15.9716	14.8902	18.9183	18.5258	17.0693	18.5017	18.8676	16.2906
High	P09871	C1S	Complement C1s subcomponent	1	1	10	1	688	76.6	4.96	163801	145017	356626	89762.6	2750	344177	294781	293847	3030	1.18211e+06	282773	169989	276019	153703	165428	208711	219041	91961.4		P09871	104953	401498	96781.2	143341	25251.5	356245	125850	147234	6179.63	273781	60443.7	185441	304101	199032	90912.5	171268	211864	101399		16.6794	18.615	16.5624	17.1291	14.6241	18.4425	16.9413	17.1677	12.5933	18.0627	15.8833	17.5006	18.2142	17.6026	16.4722	17.3859	17.6928	16.6297
High	Q9UKU0	ACSL6	Long-chain-fatty-acid--CoA ligase 6	3	2	2	1	697	77.7	7.43	337530	10400	184529	20901	17732.6	71771	101497	355519	29252.1	216228	142717	14896.5	6970	2760	81552.1	17373.1	39755.8	12314.8		Q9UKU0	216268	28793.8	50077.7	33376.5	162827	74287.5	43332	178135	59659.1	50079.2	30506.1	16250.6	7679.12	3573.94	44817.8	14256.4	38453.2	13578.5		17.7225	14.8135	15.6119	15.0265	17.313	16.1808	15.4031	17.4426	15.8645	15.6119	14.8968	13.9882	12.9067	11.8033	15.4518	13.7993	15.2308	13.729
High	P19388	POLR2E	DNA-directed RNA polymerases I, II, and III subunit RPABC1	5	1	1	1	210	24.5	5.95	199555	10400	42300	81247.1	12441.4	195554	201521	233837	3030	1.42365e+06	15000	5230	6970	177781	7870	132987	195359	410885		P19388	127862	28793.8	11479.4	129742	114241	202411	86035.2	117165	6179.63	329722	3206.3	5705.41	7679.12	230210	4325.04	109130	188958	453052		16.9642	14.8135	13.4868	16.9853	16.8017	17.6269	16.3926	16.8382	12.5933	18.3309	11.6467	12.4781	12.9067	17.8126	12.0785	16.7357	17.5277	18.7893
High	Q15782	CHI3L2	Chitinase-3-like protein 2	3	1	5	1	390	43.5	7.53	231665	21406.1	287471	55367.4	11722.9	127681	1728396	140467	3030	1070289	544365	141672	34688	52456.3	440010	153569	43727.6	127955		Q15782	148436	59265.6	78014	88415.3	107644	132158	737901	70381.5	6179.63	247883	116360	154550	38217.1	67926	241812	126019	42294.8	141086		17.1795	15.8549	16.2514	16.432	16.7159	17.0119	19.4931	16.1029	12.5933	17.9193	16.8282	17.2377	15.2219	16.0517	17.8835	16.9433	15.3682	17.1062
High	Q9H6F5	CCDC86	Coiled-coil domain-containing protein 86	6	1	2	1	360	40.2	10.33	13000	10400	229588	52199.3	2750	140502	12500	200940	63397	150816	15000	5230	6970	70086.8	145607	9930	86264.8	81277.6		Q9H6F5	8329.56	28793.8	62305.6	83356.3	25251.5	145428	5336.6	100682	129297	34929.4	3206.3	5705.41	7679.12	90755.8	80019.5	8148.56	83438.3	89618.6		13.024	14.8135	15.9271	16.347	14.6241	17.1499	12.3817	16.6194	16.9803	15.0922	11.6467	12.4781	12.9067	16.4697	16.2881	12.9923	16.3484	16.4515
High	O75940	SMNDC1	Survival of motor neuron-related-splicing factor 30	5	1	2	1	238	26.7	7.24	68195.1	10400	231102	25951.8	2750	73847.3	12500	140990	3030	679784	15000	34301.5	28749.9	62319.1	229870	89465.9	10600	48715.5		O75940	43695	28793.8	62716.6	41442	25251.5	76436.7	5336.6	70643.7	6179.63	157440	3206.3	37419.6	31674.9	80697.4	126327	73415.7	10252.7	53714.9		15.4152	14.8135	15.9366	15.3388	14.6241	16.222	12.3817	16.1083	12.5933	17.2644	11.6467	15.1915	14.9511	16.3002	16.9468	16.1638	13.3237	15.713
High	Q92609	TBC1D5	TBC1 domain family member 5	1	1	4	1	795	88.9	6.54	195834	75807.9	292465	87688.1	20885.9	134851	12500	21500	80787.7	540996	570222	82297	122875	2760	99406.9	9930	10600	12800		Q92609	125478	209884	79369.2	140028	191782	139580	5336.6	10772.7	164765	125297	121887	89777.8	135376	3573.94	54630.1	8148.56	10252.7	14113.6		16.9371	17.6792	16.2763	17.0954	17.5491	17.0907	12.3817	13.3951	17.3301	16.935	16.8952	16.4541	17.0466	11.8033	15.7374	12.9923	13.3237	13.7848
High	P61421	ATP6V0D1	V-type proton ATPase subunit d 1	3	1	5	1	351	40.3	5	164665	10400	107335	12000	2750	27615.3	318777	273415	3030	177499	706106	5230	28226.7	53599.3	222606	177915	29468.7	28064.3		P61421	105506	28793.8	29128.6	19162.6	25251.5	28583.5	136095	136996	6179.63	41109.5	150932	5705.41	31098.4	69406.1	122336	145997	28503.2	30944.3		16.687	14.8135	14.8302	14.226	14.6241	14.8029	17.0543	17.0638	12.5933	15.3272	17.2035	12.4781	14.9246	16.0828	16.9005	17.1556	14.7988	14.9174
High	P62253	UBE2G1	Ubiquitin-conjugating enzyme E2 G1	6	1	1	1	170	19.5	5.3	155457	10400	841642	12000	2750	83171.7	151253	115652	38786.1	302639	260555	5230	58790.3	114293	138649	120655	50652	67299		P62253	99606.8	28793.8	228405	19162.6	25251.5	86088	64574.1	57947.9	79103.6	70092.2	55694.5	5705.41	64771.6	147999	76195.8	99009.2	48992.4	74205.5		16.604	14.8135	17.8012	14.226	14.6241	16.3935	15.9787	15.8225	16.2715	16.097	15.7652	12.4781	15.9831	17.1752	16.2174	16.5953	15.5803	16.1792
High	P18031	PTPN1	Tyrosine-protein phosphatase non-receptor type 1	5	2	2	2	435	49.9	6.27	306854	205751	174511	147437	2750	150461	12500	21500	54361.4	139572	1.00693e+06	29268.6	149828	66530.7	85789.2	17017.9	116284	99553		P18031	196612	569650	47358.8	235440	25251.5	155737	5336.6	10772.7	110869	32325.3	215235	31929.1	165071	86151.1	47146.3	13964.9	112474	109769		17.585	19.1197	15.5313	17.845	14.6241	17.2488	12.3817	13.3951	16.7585	14.9804	17.7156	14.9626	17.3327	16.3946	15.5249	13.7695	16.7792	16.7441
High	Q68EM7	ARHGAP17	Rho GTPase-activating protein 17	1	1	2	1	881	95.4	7.62	53595.1	10400	37341.8	12000	2750	99304.2	142694	182026	3030	112014	131956	5230	6970	2760	71758.7	56980.4	38010.4	12800		Q68EM7	34340.3	28793.8	10133.8	19162.6	25251.5	102786	60920.1	91204.9	6179.63	25942.9	28206	5705.41	7679.12	3573.94	39435.7	46758.1	36765	14113.6		15.0676	14.8135	13.3069	14.226	14.6241	16.6493	15.8946	16.4768	12.5933	14.663	14.7837	12.4781	12.9067	11.8033	15.2672	15.5129	15.166	13.7848
High	P51114	FXR1	Fragile X mental retardation syndrome-related protein 1	1	1	6	1	621	69.7	6.15	110952	10400	253100	138169	2750	115111	375630	22214.8	169150	154325	766026	5230	82790.2	131210	158494	149964	50928.4	112829		P51114	71091	28793.8	68686.3	220639	25251.5	119147	160367	11130.9	344978	35742.1	163741	5705.41	91213.2	169904	87101.8	123060	49259.7	124408		16.1174	14.8135	16.0677	17.7513	14.6241	16.8624	17.291	13.4423	18.3961	15.1253	17.3211	12.4781	16.477	17.3744	16.4104	16.909	15.5881	16.9247
High	O75674	TOM1L1	TOM1-like protein 1	7	2	2	2	476	53	5.24	13000	10400	42300	12000	2750	7740	168852	139287	3030	232885	15000	5230	162522	26174	7870	73899.7	136590	31659.8		O75674	8329.56	28793.8	11479.4	19162.6	25251.5	8011.39	72087.5	69790.6	6179.63	53936.9	3206.3	5705.41	179057	33892.9	4325.04	60642.1	132115	34908.9		13.024	14.8135	13.4868	14.226	14.6241	12.9678	16.1375	16.0907	12.5933	15.719	11.6467	12.4781	17.4501	15.0487	12.0785	15.888	17.0114	15.0913
High	O15371	EIF3D	Eukaryotic translation initiation factor 3 subunit D	3	1	3	1	548	63.9	6.05	35741	10400	42300	12000	2750	62490.6	192706	165443	3030	249529	268704	5230	6970	39995.5	292138	112161	10600	45098.3		O15371	22900.5	28793.8	11479.4	19162.6	25251.5	64681.7	82271.7	82895.9	6179.63	57791.8	57436.3	5705.41	7679.12	51790.4	160547	92039.3	10252.7	49726.4		14.4831	14.8135	13.4868	14.226	14.6241	15.9811	16.3281	16.339	12.5933	15.8186	15.8097	12.4781	12.9067	15.6604	17.2926	16.49	13.3237	15.6017
High	Q5T750	XP32	Skin-specific protein 32	3	1	2	1	250	26.2	7.97	13000	10400	42300	12000	2750	7740	12500	21500	3030	462237	3.69893e+06	395800	6970	149057	7870	45093.9	89886.6	183732		Q5T750	8329.56	28793.8	11479.4	19162.6	25251.5	8011.39	5336.6	10772.7	6179.63	107056	790657	431778	7679.12	193015	4325.04	37004	86941.4	202588		13.024	14.8135	13.4868	14.226	14.6241	12.9678	12.3817	13.3951	12.5933	16.708	19.5927	18.7199	12.9067	17.5584	12.0785	15.1754	16.4078	17.6282
High	Q9HCU0	CD248	Endosialin	1	1	2	1	757	80.8	5.35	209297	52034.9	396031	43093.6	2750	243720	12500	21500	32932	295773	214753	78089.3	6970	2760	7870	9930	48628.6	34842.2		Q9HCU0	134104	144066	107475	68815.5	25251.5	252266	5336.6	10772.7	67164.3	68502.1	45904.2	85187.7	7679.12	3573.94	4325.04	8148.56	47035.3	38417.9		17.033	17.1364	16.7136	16.0704	14.6241	17.9446	12.3817	13.3951	16.0354	16.0639	15.4863	16.3784	12.9067	11.8033	12.0785	12.9923	15.5215	15.2295
High	Q13685	AAMP	Angio-associated migratory cell protein	3	1	2	1	434	46.7	4.42	236756	10400	674526	12000	2750	21503.6	485019	308631	3030	783845	825591	5230	6970	2760	7870	63690.6	88235.7	98172		Q13685	151698	28793.8	183053	19162.6	25251.5	22257.6	207068	154641	6179.63	181541	176473	5705.41	7679.12	3573.94	4325.04	52264.5	85344.6	108247		17.2108	14.8135	17.4819	14.226	14.6241	14.442	17.6597	17.2386	12.5933	17.4699	17.4291	12.4781	12.9067	11.8033	12.0785	15.6735	16.381	16.724
High	Q99614	TTC1	Tetratricopeptide repeat protein 1	3	1	5	1	292	33.5	4.84	128778	10400	313336	117312	2750	278597	298188	21500	58620.1	808311	339489	5230	184910	89926.6	465337	221953	84232.3	12800		Q99614	82512.5	28793.8	85033.3	187334	25251.5	288365	127305	10772.7	119555	187208	72566.9	5705.41	203723	116447	255731	182135	81472.4	14113.6		16.3323	14.8135	16.3757	17.5153	14.6241	18.1375	16.9579	13.3951	16.8673	17.5143	16.147	12.4781	17.6362	16.8293	17.9643	17.4746	16.314	13.7848
High	O15127	SCAMP2	Secretory carrier-associated membrane protein 2	4	1	5	1	329	36.6	6.1	553661	10400	772215	76053.1	28654.6	7740	488725	322003	157516	565688	2.45255e+06	35807.4	80016.2	65984.5	389062	275105	10600	52034.5		O15127	354750	28793.8	209564	121448	263117	8011.39	208651	161341	321252	131015	524241	39062.3	88157	85443.8	213813	225751	10252.7	57374.5		18.4364	14.8135	17.677	16.89	18.0053	12.9678	17.6707	17.2998	18.2933	16.9994	18.9999	15.2535	16.4278	16.3827	17.706	17.7844	13.3237	15.8081
High	Q8IV36	HID1	Protein HID1	2	2	2	2	788	88.7	6.06	647672	72591.3	2.03105e+06	45557.9	2750	37242.9	2.46383e+06	688832	42349.1	3910943	3.8185e+06	148443	173611	207596	430585	360305	280029	489205		Q8IV36	414987	200979	551188	72750.7	25251.5	38548.8	1.05188e+06	345143	86370.2	905788	816217	161936	191274	268818	236632	295667	270854	539408		18.6627	17.6167	19.0722	16.1507	14.6241	15.2344	20.0045	18.3968	16.3982	19.7888	19.6386	17.3051	17.5453	18.0363	17.8523	18.1736	18.0472	19.041
High	Q16563	SYPL1	Synaptophysin-like protein 1	4	1	1	1	259	28.5	8.43	13000	10400	426148	12000	2750	7740	606746	242604	3030	343676	1.06055e+06	125166	6970	2760	266858	149253	144669	106266		Q16563	8329.56	28793.8	115648	19162.6	25251.5	8011.39	259037	121558	6179.63	79596.5	226696	136543	7679.12	3573.94	146655	122477	139929	117171		13.024	14.8135	16.8194	14.226	14.6241	12.9678	17.9828	16.8913	12.5933	16.2804	17.7904	17.059	12.9067	11.8033	17.1621	16.9021	17.0943	16.8383
High	P55081	MFAP1	Microfibrillar-associated protein 1	2	1	8	1	439	51.9	4.98	218884	10400	469235	68422.8	13251.2	180531	197728	329045	98237.1	1.41204e+06	393186	74503	154948	118442	336660	147075	10600	109422		P55081	140247	28793.8	127341	109263	121677	186861	84415.6	164870	200353	327033	84044.8	81275.3	170713	153372	185015	120690	10252.7	120652		17.0976	14.8135	16.9583	16.7374	16.8927	17.5116	16.3652	17.331	17.6122	18.3191	16.3589	16.3105	17.3812	17.2267	17.4973	16.8809	13.3237	16.8805
High	Q99615	DNAJC7	DnaJ homolog subfamily C member 7	2	1	1	1	494	56.4	6.96	153926	10400	42300	44357.9	2750	112574	261142	74241.8	3030	957345	322946	5230	6970	65536	316508	84124.3	56177.6	38841		Q99615	98626.1	28793.8	11479.4	70834.4	25251.5	116521	111489	37199.2	6179.63	221724	69030.7	5705.41	7679.12	84863.1	173940	69032.4	54336.9	42827		16.5897	14.8135	13.4868	16.1122	14.6241	16.8302	16.7665	15.183	12.5933	17.7584	16.075	12.4781	12.9067	16.3728	17.4082	16.075	15.7296	15.3862
High	Q96BJ3	AIDA	Axin interactor, dorsalization-associated protein	3	1	4	1	306	35	6.55	58928.8	10400	327495	12000	2750	7740	12500	21500	3030	706126	556469	24457.8	6970	2760	69973.3	29770.3	10600	48379.3		Q96BJ3	37757.8	28793.8	88875.8	19162.6	25251.5	8011.39	5336.6	10772.7	6179.63	163541	118947	26681	7679.12	3573.94	38454.5	24429.5	10252.7	53344.2		15.2045	14.8135	16.4395	14.226	14.6241	12.9678	12.3817	13.3951	12.5933	17.3193	16.86	14.7035	12.9067	11.8033	15.2309	14.5763	13.3237	15.703
High	P35613	BSG	Basigin	2	1	12	1	385	42.2	5.66	336280	41444.8	292900	96180.8	32920.7	244929	380179	139256	44172.2	1.05238e+06	605167	13044.6	373325	124103	582160	706545	10600	212679		P35613	215467	114746	79487.3	153590	302290	253517	162309	69775.1	90088.5	243736	129356	14230.4	411306	160702	319932	579791	10252.7	234504		17.7171	16.8081	16.2784	17.2287	18.2056	17.9517	17.3084	16.0904	16.4591	17.895	16.981	13.7967	18.6499	17.294	18.2874	19.1452	13.3237	17.8393
High	Q14997	PSME4	Proteasome activator complex subunit 4	1	1	3	1	1843	211.2	6.9	33739	10400	42300	73262.3	2750	148129	64020.3	81883.6	3030	28300	15000	5230	6970	2760	156732	62906.5	10600	12800		Q14997	21617.8	28793.8	11479.4	116991	25251.5	153323	27332.1	41028.2	6179.63	6554.38	3206.3	5705.41	7679.12	3573.94	86133.4	51621.1	10252.7	14113.6		14.3999	14.8135	13.4868	16.836	14.6241	17.2262	14.7383	15.3243	12.5933	12.6782	11.6467	12.4781	12.9067	11.8033	16.3943	15.6557	13.3237	13.7848
High	Q9UFG5	C19orf25	UPF0449 protein C19orf25	14	2	5	2	118	12.9	5.07	849604	10400	1.48741e+06	194182	25196.2	399842	570516	427534	108404	2.13451e+06	964904	97190	121664	107222	343044	294503	10600	106975		Q9UFG5	544372	28793.8	403653	310086	231360	413861	243569	214218	221087	494359	206251	106025	134042	138842	188523	241669	10252.7	117953		19.0542	14.8135	18.6228	18.2423	17.8198	18.6588	17.894	17.7087	17.7543	18.9152	17.654	16.694	17.0323	17.0831	17.5244	17.8827	13.3237	16.8479
High	Q96B49	TOMM6	Mitochondrial import receptor subunit TOM6 homolog	39	1	4	1	74	8	4.89	185876	10400	89424.7	132602	2750	584248	352076	559128	85283.1	253199	395020	52948.1	35175.2	2760	237425	40299.7	10600	71472.8		Q96B49	119097	28793.8	24268.1	211751	25251.5	604734	150311	280154	173933	58641.8	84436.8	57761.1	38753.8	3573.94	130479	33070	10252.7	78807.5		16.8618	14.8135	14.5668	17.692	14.6241	19.2059	17.1976	18.0959	17.4082	15.8396	16.3656	15.8178	15.2421	11.8033	16.9935	15.0132	13.3237	16.266
High	P49366	DHPS	Deoxyhypusine synthase	3	1	2	1	369	40.9	5.36	13000	10400	36559.9	12000	2750	7740	45144.7	70284.3	3030	285280	398410	5230	6970	34315.9	7870	15457.6	21066.1	12800		P49366	8329.56	28793.8	9921.65	19162.6	25251.5	8011.39	19273.5	35216.3	6179.63	66071.8	85161.4	5705.41	7679.12	44435.8	4325.04	12684.5	20375.9	14113.6		13.024	14.8135	13.2764	14.226	14.6241	12.9678	14.2343	15.104	12.5933	16.0117	16.3779	12.4781	12.9067	15.4394	12.0785	13.6308	14.3146	13.7848
High	P20827	EFNA1	Ephrin-A1	4	1	3	1	205	23.8	6.83	63868.6	10400	301111	12000	2750	24691.4	164507	204057	3030	1100740	371311	37250.8	10836.4	19833.8	102274	15954.8	44926.4	14174.7		P20827	40922.9	28793.8	81715.7	19162.6	25251.5	25557.2	70232.8	102244	6179.63	254935	79368.8	40636.9	11938.9	25682.9	56205.9	13092.5	43454.3	15629.3		15.3206	14.8135	16.3183	14.226	14.6241	14.6414	16.0999	16.6417	12.5933	17.9598	16.2763	15.3105	13.5434	14.6485	15.7784	13.6765	15.4072	13.932
High	P49914	MTHFS	5-formyltetrahydrofolate cyclo-ligase	5	1	1	1	203	23.2	7.88	110623	10400	42300	12000	2750	7740	104505	287401	147403	386743	525152	5230	6970	56677	84931.4	146237	57614.7	12800		P49914	70880.2	28793.8	11479.4	19162.6	25251.5	8011.39	44616.2	144004	300625	89571.1	112253	5705.41	7679.12	73391.5	46674.9	120003	55726.9	14113.6		16.1131	14.8135	13.4868	14.226	14.6241	12.9678	15.4453	17.1357	18.1976	16.4507	16.7764	12.4781	12.9067	16.1633	15.5104	16.8727	15.7661	13.7848
High	Q12873	CHD3	Chromodomain-helicase-DNA-binding protein 3	1	1	3	1	2000	226.5	7.3	2325498	10400	42300	96867.9	197058	234040	12500	45722.3	465887	28300	287112	947742	6970	58046.3	7870	285114	729397	12800		Q12873	1.49003e+06	28793.8	11479.4	154687	1.80946e+06	242246	5336.6	22909.4	950168	6554.38	61371	1.03389e+06	7679.12	75164.5	4325.04	233964	705498	14113.6		20.5069	14.8135	13.4868	17.239	20.7871	17.8861	12.3817	14.4837	19.8578	12.6782	15.9053	19.9797	12.9067	16.1978	12.0785	17.8359	19.4283	13.7848
High	Q9H8J5	MANSC1	MANSC domain-containing protein 1	2	1	3	1	431	46.8	6.54	13000	10400	161348	56142.2	2750	7740	398064	81684	92474.2	28300	578826	5230	45845.7	83273.8	121314	9930	10600	12800		Q9H8J5	8329.56	28793.8	43786.7	89652.6	25251.5	8011.39	169945	40928.2	188599	6554.38	123726	5705.41	50510	107832	66669.6	8148.56	10252.7	14113.6		13.024	14.8135	15.4182	16.4521	14.6241	12.9678	17.3747	15.3208	17.525	12.6782	16.9168	12.4781	15.6243	16.7184	16.0247	12.9923	13.3237	13.7848
High	P07711	CTSL	Procathepsin L	4	1	2	1	333	37.5	5.45	297342	10400	189983	12000	18446.8	717555	1.31572e+06	507442	256326	708824	824417	199037	257321	142903	662598	574876	176455	127192		P07711	190518	28793.8	51557.6	19162.6	169385	742715	561716	254256	522772	164166	176222	217130	283500	185046	364137	471743	170674	140245		17.5396	14.8135	15.6539	14.226	17.3699	19.5024	19.0995	17.9559	18.9958	17.3248	17.427	17.7282	18.113	17.4975	18.4741	18.8476	17.3809	17.0976
High	Q9Y5V0	ZNF706	Zinc finger protein 706	14	1	5	1	76	8.5	10.01	13000	10400	42300	12000	2750	520560	589649	631726	3030	1.26134e+06	702177	5230	80273.9	276128	648486	395228	124827	144894		Q9Y5V0	8329.56	28793.8	11479.4	19162.6	25251.5	538813	251738	316530	6179.63	292130	150092	5705.41	88440.8	357560	356382	324324	120737	159764		13.024	14.8135	13.4868	14.226	14.6241	19.0394	17.9416	18.272	12.5933	18.1563	17.1955	12.4781	16.4324	18.4478	18.4431	18.3071	16.8815	17.2856
High	Q96CV9	OPTN	Optineurin	2	1	1	1	577	65.9	5.17	13000	10400	42300	12000	2750	29188	12500	21500	43176.6	28300	101377	18248.3	6970	28258.3	139914	44285.3	27419.8	12800		Q96CV9	8329.56	28793.8	11479.4	19162.6	25251.5	30211.5	5336.6	10772.7	88057.9	6554.38	21669.7	19907.1	7679.12	36591.9	76891.2	36340.5	26521.4	14113.6		13.024	14.8135	13.4868	14.226	14.6241	14.8828	12.3817	13.3951	16.4262	12.6782	14.4034	14.281	12.9067	15.1592	16.2305	15.1493	14.6949	13.7848
High	Q8TBP5	FAM174A	Membrane protein FAM174A	5	1	3	1	190	19.9	6.33	466849	10400	455198	64057	25842.3	57556	328703	190297	107747	1.07018e+06	1.53764e+06	5230	110139	199789	74760.6	98034.2	10600	92028.5		Q8TBP5	299127	28793.8	123532	102292	237293	59574.1	140333	95349.4	219747	247857	328676	5705.41	121345	258708	41085.5	80446.9	10252.7	101473		18.1904	14.8135	16.9145	16.6423	17.8563	15.8624	17.0985	16.5409	17.7455	17.9191	18.3263	12.4781	16.8888	17.981	15.3263	16.2957	13.3237	16.6307
High	Q13425	SNTB2	Beta-2-syntrophin	2	1	4	1	540	57.9	8.82	92450.4	59342.7	341003	12000	2750	7740	78298.2	25142.1	20752.1	107802	225994	27018.2	4649.82	12558.1	44173.1	7708.81	10509.9	39629.7		Q13425	59236.3	164298	92541.5	19162.6	25251.5	8011.39	33427.7	12597.6	42323.5	24967.4	48306.9	29474.2	5122.89	16261.6	24275.8	6325.85	10165.6	43696.7		15.8542	17.326	16.4978	14.226	14.6241	12.9678	15.0288	13.6209	15.3692	14.6078	15.5599	14.8472	12.3227	13.9892	14.5672	12.627	13.3114	15.4152
High	O00629	KPNA4	Importin subunit alpha-3	2	1	8	1	521	57.9	4.96	230036	10400	247388	135587	7574.29	276875	376480	207967	269747	982949	229714	5230	97690.2	120901	310716	396414	10600	89993.5		O00629	147392	28793.8	67136.2	216516	69549.7	286583	160730	104203	550145	227654	49102.2	5705.41	107629	156555	170757	325297	10252.7	99228.9		17.1693	14.8135	16.0348	17.7241	16.0858	18.1286	17.2943	16.669	19.0695	17.7965	15.5835	12.4781	16.7157	17.2563	17.3816	18.3114	13.3237	16.5985
High	Q96LW7	CARD19	Caspase recruitment domain-containing protein 19	4	1	3	1	228	25.6	9.2	137263	10400	65875.2	12000	2750	54100.1	116963	65832.5	46550.7	802953	311846	5230	6970	2760	7870	9930	10600	12800		Q96LW7	87949.2	28793.8	17877.2	19162.6	25251.5	55997	49934.7	32985.7	94939.3	185967	66658.2	5705.41	7679.12	3573.94	4325.04	8148.56	10252.7	14113.6		16.4244	14.8135	14.1258	14.226	14.6241	15.7731	15.6078	15.0096	16.5347	17.5047	16.0245	12.4781	12.9067	11.8033	12.0785	12.9923	13.3237	13.7848
High	Q9NY12	GAR1	H/ACA ribonucleoprotein complex subunit 1	4	1	2	1	217	22.3	10.92	13000	14812.6	41269.9	12000	2750	7740	12500	16935.8	3030	230765	41329.6	5230	6970	16911.2	125346	9930	10600	9808.15		Q9NY12	8329.56	41010.7	11199.8	19162.6	25251.5	8011.39	5336.6	8485.79	6179.63	53446.1	8834.32	5705.41	7679.12	21898.4	68884.9	8148.56	10252.7	10814.7		13.024	15.3237	13.4512	14.226	14.6241	12.9678	12.3817	13.0508	12.5933	15.7058	13.1089	12.4781	12.9067	14.4185	16.0719	12.9923	13.3237	13.4007
High	P05362	ICAM1	Intercellular adhesion molecule 1	2	1	3	1	532	57.8	7.99	95928.4	10400	124375	12000	2750	28770.4	190124	61845.2	3030	419224	15000	5230	11033.8	2760	103778	19475.7	18296.5	22977.1		P05362	61464.8	28793.8	33753.1	19162.6	25251.5	29779.2	81169.2	30987.9	6179.63	97093.7	3206.3	5705.41	12156.4	3573.94	57032.4	15981.7	17697	25335.1		15.9075	14.8135	15.0427	14.226	14.6241	14.862	16.3086	14.9194	12.5933	16.5671	11.6467	12.4781	13.5694	11.8033	15.7995	13.9641	14.1112	14.6288
High	Q14116	IL18	Interleukin-18	4	1	3	1	193	22.3	4.67	13000	10400	42300	12000	2750	7740	39899.8	21500	3030	130648	207131	5230	105354	110490	127610	213246	85327.5	12800		Q14116	8329.56	28793.8	11479.4	19162.6	25251.5	8011.39	17034.3	10772.7	6179.63	30258.4	44274.8	5705.41	116072	143075	70129.1	174990	82531.7	14113.6		13.024	14.8135	13.4868	14.226	14.6241	12.9678	14.0562	13.3951	12.5933	14.885	15.4342	12.4781	16.8247	17.1264	16.0977	17.4169	16.3327	13.7848
High	Q9P287	BCCIP	BRCA2 and CDKN1A-interacting protein	5	1	2	1	314	36	4.61	50012.8	10400	119339	12000	2750	7740	181131	42735.6	3030	182879	15000	14401.7	6970	2760	88059.2	39826.1	28820.9	22026.9		Q9P287	32045	28793.8	32386.3	19162.6	25251.5	8011.39	77329.9	21412.9	6179.63	42355.4	3206.3	15710.9	7679.12	3573.94	48393.8	32681.3	27876.6	24287.4		14.9678	14.8135	14.9831	14.226	14.6241	12.9678	16.2387	14.3862	12.5933	15.3703	11.6467	13.9395	12.9067	11.8033	15.5625	14.9962	14.7668	14.5679
High	Q86WR0	CCDC25	Coiled-coil domain-containing protein 25	6	1	1	1	208	24.5	6.8	31723.3	10400	169427	12000	2750	56180.9	215501	51125.1	3030	193606	131469	15093.7	6970	90722.2	114149	206895	22782.2	12800		Q86WR0	20326.3	28793.8	45979.1	19162.6	25251.5	58150.8	92003.4	25616.5	6179.63	44839.9	28101.9	16465.8	7679.12	117477	62731.6	169778	22035.7	14113.6		14.3111	14.8135	15.4887	14.226	14.6241	15.8275	16.4894	14.6448	12.5933	15.4525	14.7784	14.0072	12.9067	16.842	15.9369	17.3733	14.4276	13.7848
High	O75503	CLN5	Ceroid-lipofuscinosis neuronal protein 5	3	1	1	1	358	41.5	7.4	13000	10400	156448	12000	2750	7740	12500	62690.2	336616	28300	15000	209328	13708	47853.7	7870	130364	58604.4	25062.6		O75503	8329.56	28793.8	42456.8	19162.6	25251.5	8011.39	5336.6	31411.2	686521	6554.38	3206.3	228356	15102.7	61966.1	4325.04	106977	56684.2	27634.7		13.024	14.8135	15.3737	14.226	14.6241	12.9678	12.3817	14.939	19.3889	12.6782	11.6467	17.8009	13.8825	15.9192	12.0785	16.7069	15.7907	14.7542
High	P08648	ITGA5	Integrin alpha-5	1	1	1	1	1049	114.5	5.77	13000	24955.6	135828	12000	2750	7740	153566	96970.1	3030	157186	15000	5230	11083.9	2760	101151	124886	24126.3	32931.3		P08648	8329.56	69093	36861	19162.6	25251.5	8011.39	65561.8	48587.4	6179.63	36404.7	3206.3	5705.41	12211.5	3573.94	55588.7	102481	23335.8	36310.9		13.024	16.0763	15.1698	14.226	14.6241	12.9678	16.0006	15.5683	12.5933	15.1518	11.6467	12.4781	13.576	11.8033	15.7625	16.645	14.5103	15.1481
High	P56556	NDUFA6	NADH dehydrogenase [ubiquinone] 1 alpha subcomplex subunit 6	6	1	2	1	128	15.1	9.98	61210.6	10400	371742	12000	2750	7740	12500	127727	3030	1.74491e+06	1.402e+06	5230	6970	33174.5	119289	9930	10600	84269.6		P56556	39219.8	28793.8	100884	19162.6	25251.5	8011.39	5336.6	63998.1	6179.63	404127	299682	5705.41	7679.12	42957.9	65556.6	8148.56	10252.7	92917.7		15.2593	14.8135	16.6223	14.226	14.6241	12.9678	12.3817	15.9657	12.5933	18.6244	18.1931	12.4781	12.9067	15.3906	16.0005	12.9923	13.3237	16.5037
High	Q8N2S1	LTBP4	Latent-transforming growth factor beta-binding protein 4	1	1	1	1	1624	173.3	5.43	210573	35343.9	61315	83867.8	2750	7740	12500	21500	42874.8	28300	15000	24406.4	6970	29645.8	54676.8	20257.5	38999.5	18760.5		Q8N2S1	134921	97854.4	16639.7	133927	25251.5	8011.39	5336.6	10772.7	87442.5	6554.38	3206.3	26625	7679.12	38388.5	30048.2	16623.3	37721.6	20685.8		17.0418	16.5783	14.0223	17.0311	14.6241	12.9678	12.3817	13.3951	16.416	12.6782	11.6467	14.7005	12.9067	15.2284	14.875	14.0209	15.2031	14.3364
High	O43692	PI15	Peptidase inhibitor 15	3	1	1	1	258	29	8.03	44439	10400	517169	12000	7411.41	30551.2	79699.2	21500	3030	28300	15000	5230	6970	37073.8	7870	74912.1	10600	48058.9		O43692	28473.7	28793.8	140349	19162.6	68054.2	31622.4	34025.9	10772.7	6179.63	6554.38	3206.3	5705.41	7679.12	48007.1	4325.04	61472.9	10252.7	52990.9		14.7973	14.8135	17.0987	14.226	16.0544	14.9487	15.0543	13.3951	12.5933	12.6782	11.6467	12.4781	12.9067	15.551	12.0785	15.9077	13.3237	15.6935
High	Q8WWM9	CYGB	Cytoglobin	7	1	3	1	190	21.4	6.8	77868.9	10400	140818	46173.4	2750	117228	310356	271429	32659.1	28300	15000	5230	117795	94733.1	98922.6	193674	116728	30150.9		Q8WWM9	49893.4	28793.8	38215.1	73733.6	25251.5	121338	132500	136001	66607.7	6554.38	3206.3	5705.41	129780	122671	54363.9	158929	112903	33245.1		15.6066	14.8135	15.2219	16.17	14.6241	16.8887	17.0156	17.0533	16.0234	12.6782	11.6467	12.4781	16.9857	16.9044	15.7304	17.278	16.7847	15.0209
High	P61218	POLR2F	DNA-directed RNA polymerases I, II, and III subunit RPABC2	9	1	2	1	127	14.5	4.22	13000	10400	133935	91941.5	2750	198490	145702	21500	110109	28300	48568.8	17848.6	6970	17989.7	7870	9930	10600	12800		P61218	8329.56	28793.8	36347.3	146820	25251.5	205450	62204.1	10772.7	224566	6554.38	10381.7	19471.1	7679.12	23295	4325.04	8148.56	10252.7	14113.6		13.024	14.8135	15.1496	17.1637	14.6241	17.6484	15.9247	13.3951	17.7768	12.6782	13.3418	14.249	12.9067	14.5077	12.0785	12.9923	13.3237	13.7848
High	Q8N8I0	SAMD12	Sterile alpha motif domain-containing protein 12	4	1	1	1	201	22.9	9.33	13000	10400	42300	12000	2750	7740	12500	21500	3030	278342	113462	5230	43023.9	17877.1	42111.6	38607.2	57183.4	12800		Q8N8I0	8329.56	28793.8	11479.4	19162.6	25251.5	8011.39	5336.6	10772.7	6179.63	64465.1	24252.8	5705.41	47401.2	23149.2	23142.8	31681.1	55309.8	14113.6		13.024	14.8135	13.4868	14.226	14.6241	12.9678	12.3817	13.3951	12.5933	15.9762	14.5659	12.4781	15.5326	14.4987	14.4983	14.9513	15.7552	13.7848
High	O95445	APOM	Apolipoprotein M	5	1	1	1	188	21.2	6.01	43623.3	10400	361959	12000	2750	7740	157072	21500	3030	243397	150226	71678.4	265406	30275.9	7870	33924.6	48358	31729		O95445	27951	28793.8	98228.5	19162.6	25251.5	8011.39	67058.6	10772.7	6179.63	56371.5	32111.2	78194	292408	39204.5	4325.04	27838.6	46773.5	34985.2		14.7706	14.8135	16.5839	14.226	14.6241	12.9678	16.0331	13.3951	12.5933	15.7827	14.9708	16.2548	18.1576	15.2587	12.0785	14.7648	15.5134	15.0945
High	Q8TAD7	OCC1	Overexpressed in colon carcinoma 1 protein	22	1	2	1	63	6.4	6.57	81684.7	10400	142197	12000	2750	97912.4	12500	139131	51619.6	172102	15000	64294.2	6970	29028.6	7870	9930	10600	12800		Q8TAD7	52338.3	28793.8	38589.5	19162.6	25251.5	101346	5336.6	69712.5	105277	39859.3	3206.3	70138.6	7679.12	37589.3	4325.04	8148.56	10252.7	14113.6		15.6756	14.8135	15.2359	14.226	14.6241	16.6289	12.3817	16.0891	16.6838	15.2826	11.6467	16.0979	12.9067	15.198	12.0785	12.9923	13.3237	13.7848
High	Q86SF2	GALNT7	N-acetylgalactosaminyltransferase 7	1	1	1	1	657	75.3	7.11	299112	10400	359233	65372.8	2750	7740	305866	299597	3030	557251	333440	5230	177508	2760	64136	9930	10600	12800		Q86SF2	191652	28793.8	97488.9	104393	25251.5	8011.39	130583	150114	6179.63	129061	71273.7	5705.41	195567	3573.94	35246.6	8148.56	10252.7	14113.6		17.5481	14.8135	16.573	16.6717	14.6241	12.9678	16.9946	17.1957	12.5933	16.9777	16.1211	12.4781	17.5773	11.8033	15.1052	12.9923	13.3237	13.7848
High	P06132	UROD	Uroporphyrinogen decarboxylase	3	1	5	1	367	40.8	6.14	124961	10400	394387	12000	2750	222114	310853	196648	3030	828680	15000	5230	88810.3	80037.5	259264	161368	109824	12800		P06132	80066.7	28793.8	107029	19162.6	25251.5	229902	132712	98531.6	6179.63	191925	3206.3	5705.41	97845.8	103641	142481	132418	106225	14113.6		16.2889	14.8135	16.7076	14.226	14.6241	17.8107	17.0179	16.5883	12.5933	17.5502	11.6467	12.4781	16.5782	16.6612	17.1204	17.0147	16.6968	13.7848
High	Q14956	GPNMB	Transmembrane glycoprotein NMB	2	1	8	1	572	63.9	6.64	3.30553e+06	770553	1.16467e+06	153423	13188.9	99435.5	945502	978692	170908	6218658	3060938	527283	343246	247718	878528	1138898	175114	838395		Q14956	2.11797e+06	2.13338e+06	316070	244999	121105	102922	403662	490379	348565	1.44026e+06	654285	575214	378167	320771	482804	934580	169376	924434		21.0143	21.0247	18.2699	17.9024	16.8859	16.6512	18.6228	18.9035	18.4111	20.4579	19.3196	19.1337	18.5287	18.2912	18.8811	19.834	17.3699	19.8182
High	Q8IXM3	MRPL41	39S ribosomal protein L41, mitochondrial	5	1	1	1	137	15.4	9.57	13000	10400	42300	12000	2750	7740	12500	38865.4	3030	455518	115810	14378.3	10172.2	19012.6	114431	22441.6	15000.7	12328.7		Q8IXM3	8329.56	28793.8	11479.4	19162.6	25251.5	8011.39	5336.6	19473.7	6179.63	105499	24754.8	15685.3	11207.2	24619.6	62886.6	18415.6	14509.2	13593.9		13.024	14.8135	13.4868	14.226	14.6241	12.9678	12.3817	14.2492	12.5933	16.6869	14.5954	13.9371	13.4521	14.5875	15.9405	14.1686	13.8247	13.7307
High	Q14978	NOLC1	Nucleolar and coiled-body phosphoprotein 1	2	1	3	1	699	73.6	9.47	27282.8	10400	198501	25858.8	2750	85973.2	143543	167293	3030	1.10898e+06	15000	5230	36742	87908.3	325452	88668.6	10600	73495.9		Q14978	17481	28793.8	53869.2	41293.5	25251.5	88987.7	61282.8	83823.3	6179.63	256843	3206.3	5705.41	40480.1	113833	178855	72761.5	10252.7	81038.3		14.0935	14.8135	15.7172	15.3336	14.6241	16.4413	15.9032	16.3551	12.5933	17.9705	11.6467	12.4781	15.3049	16.7966	17.4484	16.1509	13.3237	16.3063
High	Q92859	NEO1	Neogenin	1	1	1	1	1461	159.9	6.54	211002	10400	2.24858e+06	12000	2750	337752	514728	1.23937e+06	3030	834423	1.66916e+06	47781.7	117634	218947	1266423	767223	344610	188939		Q92859	135196	28793.8	610222	19162.6	25251.5	349595	219752	620991	6179.63	193255	356788	52125	129602	283516	695975	629584	333318	208329		17.0447	14.8135	19.219	14.226	14.6241	18.4153	17.7455	19.2442	12.5933	17.5601	18.4447	15.6697	16.9837	18.1131	19.4087	19.264	18.3465	17.6685
High	P23434	GCSH	Glycine cleavage system H protein, mitochondrial	6	1	2	1	173	18.9	4.88	13000	10400	382704	12000	2750	7740	12500	21500	3030	134295	250294	5230	6970	33020.8	68611.8	40001.2	45454.6	12800		P23434	8329.56	28793.8	103858	19162.6	25251.5	8011.39	5336.6	10772.7	6179.63	31103.1	53501.1	5705.41	7679.12	42758.9	37706.3	32825	43965.3	14113.6		13.024	14.8135	16.6643	14.226	14.6241	12.9678	12.3817	13.3951	12.5933	14.9248	15.7073	12.4781	12.9067	15.3839	15.2025	15.0025	15.4241	13.7848
High	P17096	HMGA1	High mobility group protein HMG-I/HMG-Y	23	1	1	1	107	11.7	10.32	13000	10400	42300	12000	2750	219670	848683	306704	279724	563811	670261	5230	6970	257800	1.01265e+06	468318	10600	212991		P17096	8329.56	28793.8	11479.4	19162.6	25251.5	227373	362327	153676	570491	130581	143270	5705.41	7679.12	333827	556515	384302	10252.7	234849		13.024	14.8135	13.4868	14.226	14.6241	17.7947	18.4669	17.2295	19.1218	16.9946	17.1284	12.4781	12.9067	18.3487	19.0861	18.5519	13.3237	17.8414
High	Q969L2	MAL2	Protein MAL2	6	1	1	1	176	19.1	6.24	13000	10400	42300	12000	30143.2	7740	466423	257237	3030	28300	471272	5230	6970	81345.4	74662.3	238125	79274.8	31966.7		Q969L2	8329.56	28793.8	11479.4	19162.6	276786	8011.39	199129	128890	6179.63	6554.38	100736	5705.41	7679.12	105335	41031.4	195406	76677.3	35247.3		13.024	14.8135	13.4868	14.226	18.0784	12.9678	17.6033	16.9758	12.5933	12.6782	16.6202	12.4781	12.9067	16.6846	15.3244	17.5761	16.2265	15.1052
High	O95456	PSMG1	Proteasome assembly chaperone 1	4	1	1	1	288	32.8	7.17	30714.1	10400	57946	12000	2750	22335.6	79986.5	24951.3	3030	58977.1	126850	5230	8799.83	2760	82312.8	20592.3	10600	12800		O95456	19679.6	28793.8	15725.4	19162.6	25251.5	23118.8	34148.5	12502	6179.63	13659.3	27114.5	5705.41	9695.11	3573.94	45235.8	16898.1	10252.7	14113.6		14.2644	14.8135	13.9408	14.226	14.6241	14.4968	15.0595	13.6099	12.5933	13.7376	14.7268	12.4781	13.243	11.8033	15.4652	14.0446	13.3237	13.7848
High	P21912	SDHB	Succinate dehydrogenase [ubiquinone] iron-sulfur subunit, mitochondrial	3	1	4	1	280	31.6	8.76	113670	10400	304796	12000	2750	55119.2	548153	168110	3030	347418	15000	5230	31908.3	105744	261081	148961	10600	12800		P21912	72832.2	28793.8	82715.8	19162.6	25251.5	57051.9	234022	84232.4	6179.63	80463.3	3206.3	5705.41	35154.6	136929	143480	122238	10252.7	14113.6		16.1523	14.8135	16.3359	14.226	14.6241	15.8	17.8363	16.3621	12.5933	16.296	11.6467	12.4781	15.1014	17.0631	17.1305	16.8993	13.3237	13.7848
High	Q7Z7G0		Target of Nesh-SH3	1	1	2	1	1075	118.6	9.44	191896	445340	548175	92338.8	13627.3	138341	117454	248894	66106.6	28300	282244	62693.6	557895	90937.8	7870	9930	212316	194394		Q7Z7G0	122954	1.23298e+06	148764	147454	125131	143192	50144.3	124710	134823	6554.38	60330.4	68392.4	614655	117756	4325.04	8148.56	205359	214344		16.9078	20.2337	17.1827	17.1699	16.9331	17.1276	15.6138	16.9282	17.0407	12.6782	15.8806	16.0615	19.2294	16.8454	12.0785	12.9923	17.6478	17.7096
High	Q9NTG7	SIRT3	NAD-dependent protein deacetylase sirtuin-3, mitochondrial	3	1	2	1	399	43.5	8.7	13000	10400	313019	12000	2750	7740	28264.2	70487	3030	72500.1	303372	5230	6970	30250.2	7870	9930	14888.1	13226.8		Q9NTG7	8329.56	28793.8	84947.1	19162.6	25251.5	8011.39	12066.8	35317.9	6179.63	16791.3	64846.6	5705.41	7679.12	39171.2	4325.04	8148.56	14400.2	14584.2		13.024	14.8135	16.3743	14.226	14.6241	12.9678	13.5588	15.1081	12.5933	14.0354	15.9847	12.4781	12.9067	15.2575	12.0785	12.9923	13.8138	13.8321
High	Q9Y3X0	CCDC9	Coiled-coil domain-containing protein 9	2	1	1	1	531	59.7	5.4	27856.2	10400	42300	12000	2750	7740	55975.3	21500	34464.6	720225	213727	5230	37395	18268	44232.1	9930	19974.3	14802.8		Q9Y3X0	17848.5	28793.8	11479.4	19162.6	25251.5	8011.39	23897.4	10772.7	70290	166807	45684.8	5705.41	41199.5	23655.4	24308.2	8148.56	19319.8	16321.9		14.1235	14.8135	13.4868	14.226	14.6241	12.9678	14.5446	13.3951	16.101	17.3478	15.4794	12.4781	15.3303	14.5299	14.5692	12.9923	14.2378	13.9945
High	P16219	ACADS	Short-chain specific acyl-CoA dehydrogenase, mitochondrial	3	1	1	1	412	44.3	7.99	13000	43796	180740	12000	2750	54947	385572	216461	109907	28300	15000	5230	6970	40581.7	96400.2	9930	104701	25336		P16219	8329.56	121255	49049.3	19162.6	25251.5	56873.6	164612	108459	224154	6554.38	3206.3	5705.41	7679.12	52549.6	52977.7	8148.56	101271	27936.1		13.024	16.8877	15.5819	14.226	14.6241	15.7955	17.3287	16.7268	17.7741	12.6782	11.6467	12.4781	12.9067	15.6814	15.6931	12.9923	16.6279	14.7698
High	P42892	ECE1	Endothelin-converting enzyme 1	1	1	1	1	770	87.1	5.88	13000	10400	42300	12000	2750	7740	12500	21500	3030	324978	15000	35527.4	6970	28276.6	59940.7	9930	54126.2	12800		P42892	8329.56	28793.8	11479.4	19162.6	25251.5	8011.39	5336.6	10772.7	6179.63	75266	3206.3	38756.9	7679.12	36615.6	32941	8148.56	52352.7	14113.6		13.024	14.8135	13.4868	14.226	14.6241	12.9678	12.3817	13.3951	12.5933	16.1997	11.6467	15.2422	12.9067	15.1602	15.0076	12.9923	15.676	13.7848
High	O95749	GGPS1	Geranylgeranyl pyrophosphate synthase	4	1	3	1	300	34.8	6.14	237101	10400	477870	12000	2750	78786.1	12500	21500	3030	1.03896e+06	653590	35945.2	69987.1	56234.4	332912	9930	10600	36261.3		O95749	151919	28793.8	129685	19162.6	25251.5	81548.6	5336.6	10772.7	6179.63	240626	139707	39212.6	77107.5	72818.2	182955	8148.56	10252.7	39982.5		17.2129	14.8135	16.9846	14.226	14.6241	16.3154	12.3817	13.3951	12.5933	17.8764	17.092	15.259	16.2346	16.152	17.4811	12.9923	13.3237	15.2871
High	Q15532	SS18	Protein SSXT	2	1	7	1	418	45.9	6.46	217212	32828.2	689957	261640	51805.4	477064	325040	346511	269754	1.00948e+06	404505	15462.7	183736	152134	424471	157644	110715	102051		Q15532	139176	90889.4	187241	417809	475696	493792	138769	173621	550158	233800	86464.2	16868.3	202429	196999	233272	129363	107088	112524		17.0865	16.4718	17.5145	18.6725	18.8597	18.9135	17.0823	17.4056	19.0695	17.8349	16.3998	14.042	17.6271	17.5878	17.8317	16.9811	16.7084	16.7799
High	P84157	MXRA7	Matrix-remodeling-associated protein 7	5	1	2	1	204	21.5	4.26	137794	10400	426296	83948.7	35645	47164.5	78109.3	104084	81246.1	441081	15000	26473.9	104595	83004.7	131834	108540	42495.6	123649		P84157	88289.4	28793.8	115688	134056	327305	48818.2	33347.1	52151.8	165700	102156	3206.3	28880.4	115237	107483	72450.7	89067.7	41103.2	136338		16.43	14.8135	16.8199	17.0325	18.3203	15.5751	15.0253	15.6704	17.3382	16.6404	11.6467	14.8178	16.8142	16.7138	16.1447	16.4426	15.327	17.0568
High	Q9NXV6	CDKN2AIP	CDKN2A-interacting protein	2	1	1	1	580	61.1	9.01	91019	10400	227177	91022.7	2750	121771	121204	172758	124984	145405	245174	5230	48841.9	99155.2	163258	58372.7	62033.5	12800		Q9NXV6	58319.1	28793.8	61651.4	145353	25251.5	126041	51745.6	86561.4	254902	33676.4	52406.7	5705.41	53811	128397	89719.9	47900.6	60000.9	14113.6		15.8317	14.8135	15.9118	17.1492	14.6241	16.9435	15.6591	16.4014	17.9596	15.0394	15.6775	12.4781	15.7156	16.9702	16.4531	15.5478	15.8727	13.7848
High	Q9GZT8	NIF3L1	NIF3-like protein 1	3	1	3	1	377	41.9	6.65	13000	10400	114783	12000	2750	7740	154919	249048	3030	92967.9	207715	5230	6970	2760	114187	76642.3	10600	14978.6		Q9GZT8	8329.56	28793.8	31150	19162.6	25251.5	8011.39	66139.4	124787	6179.63	21531.7	44399.8	5705.41	7679.12	3573.94	62752.9	62892.7	10252.7	16515.7		13.024	14.8135	14.9269	14.226	14.6241	12.9678	16.0132	16.9291	12.5933	14.3942	15.4383	12.4781	12.9067	11.8033	15.9374	15.9406	13.3237	14.0116
High	Q9Y6G5	COMMD10	COMM domain-containing protein 10	5	1	9	1	202	23	6.54	231544	27729.8	399410	133176	28223	126071	167789	249704	111356	416025	373274	74636.1	48943.2	101679	203706	111988	95515.5	95744.6		Q9Y6G5	148358	76773.7	108392	212668	259153	130491	71634	125116	227109	96352.8	79788.5	81420.5	53922.7	131664	111949	91897.7	92385.9	105570		17.1787	16.2283	16.7259	17.6982	17.9834	16.9936	16.1284	16.9329	17.793	16.556	16.2839	16.3131	15.7186	17.0065	16.7725	16.4877	16.4954	16.6878
High	Q92572	AP3S1	AP-3 complex subunit sigma-1	6	1	3	1	193	21.7	5.39	13000	80814.7	42300	12000	12451.4	59175.2	12500	113641	26595.3	1.56453e+06	412765	5230	6970	505196	7870	9930	10600	12800		Q92572	8329.56	223746	11479.4	19162.6	114333	61250.1	5336.6	56940.3	54240.6	362350	88229.9	5705.41	7679.12	654182	4325.04	8148.56	10252.7	14113.6		13.024	17.7715	13.4868	14.226	16.8029	15.9024	12.3817	15.7972	15.7271	18.467	16.429	12.4781	12.9067	19.3193	12.0785	12.9923	13.3237	13.7848
High	O95613	PCNT	Pericentrin	0	1	2	1	3336	377.8	5.55	257346	10400	418507	12000	2750	7740	230218	188626	3030	794357	589896	5230	6970	68044.6	341323	234446	121066	72441.2		O95613	164891	28793.8	113575	19162.6	25251.5	8011.39	98286.4	94512.2	6179.63	183976	126092	5705.41	7679.12	88111.4	187577	192387	117099	79875.4		17.3312	14.8135	16.7933	14.226	14.6241	12.9678	16.5847	16.5282	12.5933	17.4892	16.9441	12.4781	12.9067	16.427	17.5171	17.5537	16.8374	16.2855
High	P49023	PXN	Paxillin	3	1	1	1	591	64.5	6.19	222833	10400	561318	12000	2750	148394	132409	21500	110847	503211	350873	5230	6970	2760	49016.2	93015.5	10600	32339.4		P49023	142777	28793.8	152331	19162.6	25251.5	153598	56529.1	10772.7	226069	116545	75000.2	5705.41	7679.12	3573.94	26937.3	76328.5	10252.7	35658.2		17.1234	14.8135	17.2168	14.226	14.6241	17.2288	15.7867	13.3951	17.7864	16.8305	16.1946	12.4781	12.9067	11.8033	14.7173	16.2199	13.3237	15.1219
High	Q96JM3	CHAMP1	Chromosome alignment-maintaining phosphoprotein 1	1	1	1	1	812	89	8.44	15466.2	231068	111523	392557	2750	7740	35780.1	30105.1	395045	282541	130796	5230	16659.9	64354.3	44036	9930	10600	34893.4		Q96JM3	9909.74	639743	30265.1	626868	25251.5	8011.39	15275.5	15084.3	805688	65437.6	27958.1	5705.41	18354.9	83332.9	24200.4	8148.56	10252.7	38474.3		13.2746	19.2871	14.8854	19.2578	14.6241	12.9678	13.8989	13.8808	19.6199	15.9978	14.771	12.4781	14.1639	16.3466	14.5627	12.9923	13.3237	15.2316
High	Q9Y3C4	TPRKB	EKC/KEOPS complex subunit TPRKB	4	1	2	1	175	19.6	6.79	46572.2	10400	381604	12000	2750	7740	76851.9	21500	3030	699099	221023	5230	6970	18002	162498	9327.58	10600	47730.2		Q9Y3C4	29840.5	28793.8	103560	19162.6	25251.5	8011.39	32810.2	10772.7	6179.63	161914	47244.4	5705.41	7679.12	23310.9	89302.6	7654.21	10252.7	52628.5		14.865	14.8135	16.6601	14.226	14.6241	12.9678	15.0019	13.3951	12.5933	17.3049	15.5279	12.4781	12.9067	14.5087	16.4464	12.902	13.3237	15.6836
High	P40692	MLH1	DNA mismatch repair protein Mlh1	3	1	7	1	756	84.5	5.72	3.96119e+07	44263888	4.28534e+07	5.11349e+07	4.73556e+07	4.22838e+07	3.50578e+07	3.82029e+07	6.11776e+07	30788273	4.70475e+07	1.12003e+08	4.3102e+07	5.14671e+07	43700917	4.08521e+07	4.39387e+07	4.25505e+07		P40692	2.53808e+07	1.22551e+08	1.16296e+07	8.16566e+07	4.34835e+08	4.37664e+07	1.49672e+07	1.91418e+07	1.24771e+08	7.13067e+06	1.00565e+07	1.22184e+08	4.74871e+07	6.66451e+07	2.40163e+07	3.35232e+07	4.2499e+07	4.69171e+07		24.5972	26.8688	23.4713	26.2831	28.6959	25.3833	23.8353	24.1902	26.8947	22.7656	23.2616	26.8645	25.501	25.99	24.5175	24.9987	25.3409	25.4836
High	P19387	POLR2C	DNA-directed RNA polymerase II subunit RPB3	4	1	3	1	275	31.4	4.92	13000	10400	296796	12000	2750	134932	230005	171231	3030	545506	432154	5230	6970	76202.6	173940	62431.5	61592.3	62579.6		P19387	8329.56	28793.8	80544.5	19162.6	25251.5	139664	98195.6	85796.2	6179.63	126341	92374.3	5705.41	7679.12	98675.2	95590.6	51231.3	59574.2	69001.7		13.024	14.8135	16.2975	14.226	14.6241	17.0916	16.5834	16.3886	12.5933	16.947	16.4952	12.4781	12.9067	16.5904	16.5446	15.6447	15.8624	16.0743
High	Q99757	TXN2	Thioredoxin, mitochondrial	13	1	2	1	166	18.4	8.29	13000	10400	711688	12000	2750	7740	356111	420686	3030	77802.6	503269	5230	95480.1	2760	267974	120139	177060	12800		Q99757	8329.56	28793.8	193138	19162.6	25251.5	8011.39	152034	210787	6179.63	18019.4	107575	5705.41	105194	3573.94	147268	98586.4	171258	14113.6		13.024	14.8135	17.5593	14.226	14.6241	12.9678	17.214	17.6854	12.5933	14.1373	16.715	12.4781	16.6827	11.8033	17.1681	16.5891	17.3858	13.7848
High	Q9NWB6	ARGLU1	Arginine and glutamate-rich protein 1	3	1	1	1	273	33.2	10.35	13000	10400	429903	46264.3	2750	53529.5	12500	136776	3030	1.38167e+06	448057	72931.2	61238.6	25762.1	7870	18278.9	69810.1	12800		Q9NWB6	8329.56	28793.8	116667	73878.8	25251.5	55406.4	5336.6	68532.3	6179.63	319999	95773.6	79560.7	67469	33359.5	4325.04	14999.6	67522.7	14113.6		13.024	14.8135	16.832	16.1729	14.6241	15.7578	12.3817	16.0645	12.5933	18.2877	16.5473	16.2798	16.0419	15.0258	12.0785	13.8726	16.0431	13.7848
High	Q13033	STRN3	Striatin-3	2	1	2	1	797	87.2	5.36	13000	10400	42300	12000	2750	7740	102976	80611.9	3030	149088	300534	5230	6970	410189	110865	39298.4	31702.2	12800		Q13033	8329.56	28793.8	11479.4	19162.6	25251.5	8011.39	43963.4	40391	6179.63	34529.2	64240	5705.41	7679.12	531156	60927.1	32248.3	30663.5	14113.6		13.024	14.8135	13.4868	14.226	14.6241	12.9678	15.424	15.3017	12.5933	15.0755	15.9712	12.4781	12.9067	19.0188	15.8948	14.9769	14.9042	13.7848
High	P07738	BPGM	Bisphosphoglycerate mutase	5	1	1	1	259	30	6.54	251338	10400	695403	12000	2750	142474	2.57691e+06	318422	3030	971422	2.86693e+06	113337	6970	70930.5	636091	332176	64335.6	386178		P07738	161041	28793.8	188719	19162.6	25251.5	147469	1.10016e+06	159547	6179.63	224985	612816	123639	7679.12	91848.3	349570	272584	62227.6	425809		17.2971	14.8135	17.5259	14.226	14.6241	17.1701	20.0693	17.2836	12.5933	17.7795	19.2251	16.9158	12.9067	16.487	18.4152	18.0563	15.9253	18.6998
High	Q9UBB6	NCDN	Neurochondrin	2	1	1	1	729	78.8	5.48	13000	10400	52838.7	12000	2750	7740	12500	21500	3030	28300	208796	14687	6970	2760	108758	64283.6	57756.7	12800		Q9UBB6	8329.56	28793.8	14339.4	19162.6	25251.5	8011.39	5336.6	10772.7	6179.63	6554.38	44630.9	16022.1	7679.12	3573.94	59768.8	52751.1	55864.3	14113.6		13.024	14.8135	13.8077	14.226	14.6241	12.9678	12.3817	13.3951	12.5933	12.6782	15.4458	13.9678	12.9067	11.8033	15.8671	15.6869	15.7696	13.7848
High	Q13572	ITPK1	Inositol-tetrakisphosphate 1-kinase	3	1	1	1	414	45.6	6.16	149537	10400	98150.3	12000	2750	50610.2	12500	484397	69776.9	415006	262950	5230	91672.3	147442	7870	141641	132068	33910.3		Q13572	95813.8	28793.8	26636.1	19162.6	25251.5	52384.7	5336.6	242710	142309	96116.8	56206.4	5705.41	100999	190923	4325.04	116231	127741	37390.3		16.5479	14.8135	14.7011	14.226	14.6241	15.6769	12.3817	17.8889	17.1187	16.5525	15.7784	12.4781	16.624	17.5426	12.0785	16.8266	16.9629	15.1904
High	O00159	MYO1C	Unconventional myosin-Ic	1	1	1	1	1063	121.6	9.41	104849	10400	308792	12000	2750	7740	12500	21500	3030	393444	15000	22370.9	6970	16767	66587.4	25516.5	10600	12800		O00159	67180.8	28793.8	83800	19162.6	25251.5	8011.39	5336.6	10772.7	6179.63	91123	3206.3	24404.4	7679.12	21711.7	36593.8	20938.8	10252.7	14113.6		16.0358	14.8135	16.3547	14.226	14.6241	12.9678	12.3817	13.3951	12.5933	16.4755	11.6467	14.5749	12.9067	14.4062	15.1593	14.3539	13.3237	13.7848
High	Q9HB40	SCPEP1	Retinoid-inducible serine carboxypeptidase	2	1	1	1	452	50.8	5.81	97136.7	10400	534545	12000	2750	44732.2	218576	220446	3030	28300	15000	5230	6970	2760	7870	9930	10600	12800		Q9HB40	62239	28793.8	145065	19162.6	25251.5	46300.6	93316.1	110456	6179.63	6554.38	3206.3	5705.41	7679.12	3573.94	4325.04	8148.56	10252.7	14113.6		15.9255	14.8135	17.1463	14.226	14.6241	15.4987	16.5098	16.7531	12.5933	12.6782	11.6467	12.4781	12.9067	11.8033	12.0785	12.9923	13.3237	13.7848
High	O43815	STRN	Striatin	1	1	1	1	780	86.1	5.27	102509	10400	42300	12000	2750	65573.9	12500	194914	3030	824324	492076	5230	6970	2760	206909	99640.4	10600	73980.1		O43815	65681	28793.8	11479.4	19162.6	25251.5	67873.1	5336.6	97662.9	6179.63	190916	105183	5705.41	7679.12	3573.94	113709	81764.9	10252.7	81572.2		16.0032	14.8135	13.4868	14.226	14.6241	16.0506	12.3817	16.5755	12.5933	17.5426	16.6825	12.4781	12.9067	11.8033	16.795	16.3192	13.3237	16.3158
High	P54709	ATP1B3	Sodium/potassium-transporting ATPase subunit beta-3	4	1	1	1	279	31.5	8.35	188555	10400	251400	12000	2750	320635	965421	156298	3030	464645	411722	26804.9	6970	2760	544181	384993	52172.3	54952.7		P54709	120814	28793.8	68224.9	19162.6	25251.5	331877	412165	78313.9	6179.63	107613	88006.8	29241.4	7679.12	3573.94	299060	315925	50462.9	60592.1		16.8824	14.8135	16.058	14.226	14.6241	18.3403	18.6529	16.257	12.5933	16.7155	16.4253	14.8357	12.9067	11.8033	18.1901	18.2692	15.6229	15.8868
High	Q9NP66	HMG20A	High mobility group protein 20A	4	1	1	1	347	40.1	6.49	13000	10400	99663	12000	2750	73837	123447	114440	3030	99987.5	155197	5230	6970	32741.4	193660	85897	38860.3	21915.9		Q9NP66	8329.56	28793.8	27046.6	19162.6	25251.5	76426	52703	57341	6179.63	23157.5	33173.8	5705.41	7679.12	42397.1	106428	70487.1	37587	24164.9		13.024	14.8135	14.7232	14.226	14.6241	16.2218	15.6856	15.8073	12.5933	14.4992	15.0178	12.4781	12.9067	15.3717	16.6995	16.1051	15.1979	14.5606
High	Q9H0B6	KLC2	Kinesin light chain 2	2	1	1	1	622	68.9	7.15	144329	10400	110567	36216.7	8973.31	7740	12500	21500	3030	330487	191053	5230	30257.4	35738.8	73849.3	9930	10600	29283.3		Q9H0B6	92476.9	28793.8	30005.7	57833.8	82396.1	8011.39	5336.6	10772.7	6179.63	76541.9	40838.3	5705.41	33335.7	46278.4	40584.6	8148.56	10252.7	32288.4		16.4968	14.8135	14.8729	15.8196	16.3303	12.9678	12.3817	13.3951	12.5933	16.224	15.3176	12.4781	15.0248	15.4981	15.3086	12.9923	13.3237	14.9787
High	Q7L1Q6	BZW1	Basic leucine zipper and W2 domain-containing protein 1	2	1	1	1	419	48	5.92	13000	10400	42300	12000	2750	7740	12500	44251.8	3030	386940	256018	49624	6970	19574.7	7870	9930	69557.9	25641.6		Q7L1Q6	8329.56	28793.8	11479.4	19162.6	25251.5	8011.39	5336.6	22172.6	6179.63	89616.6	54724.6	54134.8	7679.12	25347.5	4325.04	8148.56	67278.8	28273		13.024	14.8135	13.4868	14.226	14.6241	12.9678	12.3817	14.4365	12.5933	16.4515	15.7399	15.7243	12.9067	14.6296	12.0785	12.9923	16.0379	14.7871
High	Q5JS54	PSMG4	Proteasome assembly chaperone 4	20	1	1	1	123	13.8	6.52	13000	10400	339160	12000	2750	101685	249459	69183.3	3030	211544	15000	183955	23554.9	2760	108771	184860	94242.4	80516.2		Q5JS54	8329.56	28793.8	92041.4	19162.6	25251.5	105250	106501	34664.7	6179.63	48994.4	3206.3	200677	25951.3	3573.94	59776.2	151696	91154.5	88779		13.024	14.8135	16.49	14.226	14.6241	16.6835	16.7005	15.0812	12.5933	15.5803	11.6467	17.6145	14.6635	11.8033	15.8673	17.2108	16.476	16.4379
High	Q04941	PLP2	Proteolipid protein 2	9	1	5	1	152	16.7	7.24	157491	10400	263877	39619.8	24516.6	395147	640980	499554	210515	278888	555731	43366.3	79830.8	140791	530038	351629	103812	63595.2		Q04941	100910	28793.8	71610.9	63268.2	225120	409002	273652	250304	429342	64591.5	118789	47308.4	87952.7	182312	291288	288546	100411	70121.6		16.6227	14.8135	16.1279	15.9492	17.7803	18.6417	18.062	17.9333	18.7118	15.9791	16.858	15.5298	16.4244	17.476	18.1521	18.1384	16.6156	16.0976
High	Q8NC96	NECAP1	Adaptin ear-binding coat-associated protein 1	5	1	2	1	275	29.7	6.8	13000	10400	106686	12000	2750	7740	12500	21500	3030	348068	619760	5230	6970	67588.8	89734.8	69822.5	10600	70698.9		Q8NC96	8329.56	28793.8	28952.5	19162.6	25251.5	8011.39	5336.6	10772.7	6179.63	80613.7	132476	5705.41	7679.12	87521.2	49314.6	57296.4	10252.7	77954.3		13.024	14.8135	14.8214	14.226	14.6241	12.9678	12.3817	13.3951	12.5933	16.2987	17.0154	12.4781	12.9067	16.4173	15.5897	15.8062	13.3237	16.2503
High	Q8IX12	CCAR1	Cell division cycle and apoptosis regulator protein 1	1	1	2	1	1150	132.7	5.76	13000	10400	42300	12000	2750	52328.2	60598.8	89214.9	28607.8	659920	198239	5230	6970	58182.6	320438	78581	10600	18261.2		Q8IX12	8329.56	28793.8	11479.4	19162.6	25251.5	54163	25871.3	44701.6	58345	152840	42374.1	5705.41	7679.12	75341.1	176100	64483.6	10252.7	20135.2		13.024	14.8135	13.4868	14.226	14.6241	15.725	14.6591	15.448	15.8323	17.2217	15.3709	12.4781	12.9067	16.2011	17.426	15.9766	13.3237	14.2974
High	P49207	RPL34	60S ribosomal protein L34	10	1	3	1	117	13.3	11.47	33311.1	10400	42300	56010.2	2750	264955	274958	278158	116894	28300	15000	5230	6970	128302	283035	124049	55404.7	71370.8		P49207	21343.6	28793.8	11479.4	89441.8	25251.5	274245	117387	139373	238404	6554.38	3206.3	5705.41	7679.12	166139	155545	101795	53589.4	78695.2		14.3815	14.8135	13.4868	16.4487	14.6241	18.0651	16.8409	17.0886	17.863	12.6782	11.6467	12.4781	12.9067	17.342	17.247	16.6353	15.7097	16.264
High	Q5XUX1	FBXW9	F-box/WD repeat-containing protein 9	5	1	1	1	458	50.7	6.48	13000	10400	42300	12000	2750	7740	92321.2	207074	3030	28300	329928	5230	49775.7	115751	292504	141721	10600	12800		Q5XUX1	8329.56	28793.8	11479.4	19162.6	25251.5	8011.39	39414.5	103755	6179.63	6554.38	70523.1	5705.41	54839.8	149887	160749	116296	10252.7	14113.6		13.024	14.8135	13.4868	14.226	14.6241	12.9678	15.2664	16.6628	12.5933	12.6782	16.1058	12.4781	15.7429	17.1935	17.2944	16.8274	13.3237	13.7848
High	P08637	FCGR3A	Low affinity immunoglobulin gamma Fc region receptor III-A	4	1	2	1	254	29.1	8.07	13000	10400	42300	12000	2750	260071	110017	149755	28883.5	64606.9	15000	5230	166804	26580.5	184766	107567	10600	12800		P08637	8329.56	28793.8	11479.4	19162.6	25251.5	269190	46969.2	75035.8	58907.5	14963.2	3206.3	5705.41	183775	34419.3	101540	88269.9	10252.7	14113.6		13.024	14.8135	13.4868	14.226	14.6241	18.0383	15.5194	16.1953	15.8462	13.8691	11.6467	12.4781	17.4876	15.0709	16.6317	16.4296	13.3237	13.7848
High	Q9Y2J2	EPB41L3	Band 4.1-like protein 3	1	1	2	1	1087	120.6	5.19	83012	10400	612821	12000	2750	117322	103040	148789	34272.5	28300	15000	22431.6	6970	2760	7870	9930	10600	12800		Q9Y2J2	53188.7	28793.8	166308	19162.6	25251.5	121436	43990.7	74551.5	69898.2	6554.38	3206.3	24470.7	7679.12	3573.94	4325.04	8148.56	10252.7	14113.6		15.6988	14.8135	17.3435	14.226	14.6241	16.8898	15.4249	16.1859	16.093	12.6782	11.6467	14.5788	12.9067	11.8033	12.0785	12.9923	13.3237	13.7848
High	Q99417	MYCBP	c-Myc-binding protein	9	1	3	1	103	12	5.91	256697	10400	753748	12000	2750	7740	56668.4	58853.4	3030	1.36282e+06	389923	5230	6970	2760	97114.2	35471.4	13479.3	109906		Q99417	164475	28793.8	204553	19162.6	25251.5	8011.39	24193.3	29488.8	6179.63	315633	83347.3	5705.41	7679.12	3573.94	53370.1	29107.9	13037.6	121185		17.3275	14.8135	17.6421	14.226	14.6241	12.9678	14.5623	14.8479	12.5933	18.2679	16.3468	12.4781	12.9067	11.8033	15.7037	14.8291	13.6704	16.8868
High	P49841	GSK3B	Glycogen synthase kinase-3 beta	2	1	1	1	420	46.7	8.78	116488	10400	215888	12000	2750	93685.7	199069	21500	3030	430632	336537	5230	6970	51185.2	72629.1	80525.4	10600	21768.7		P49841	74638.3	28793.8	58587.8	19162.6	25251.5	96970.6	84988	10772.7	6179.63	99735.9	71935.7	5705.41	7679.12	66280.1	39914.1	66079.2	10252.7	24002.6		16.1876	14.8135	15.8383	14.226	14.6241	16.5653	16.375	13.3951	12.5933	16.6058	16.1344	12.4781	12.9067	16.0163	15.2846	16.0119	13.3237	14.5509
High	Q9UHA4	LAMTOR3	Ragulator complex protein LAMTOR3	6	1	10	1	124	13.6	7.34	975738	134984	1166964	175908	33489.6	296194	605152	631637	186169	2.11222e+06	1.10883e+06	116343	194659	317008	575045	306518	150727	302696		Q9UHA4	625190	373721	316691	280905	307513	306580	258357	316485	379689	489198	237017	126918	214463	410496	316022	251529	145788	333760		19.2539	18.5116	18.2727	18.0997	18.2303	18.2259	17.979	18.2718	18.5345	18.9001	17.8546	16.9535	17.7104	18.647	18.2697	17.9404	17.1535	18.3485
High	O15031	PLXNB2	Plexin-B2	1	1	3	1	1838	205	6.24	32333.3	10400	42300	25355.5	2750	69833.8	183608	147364	3030	111695	119702	5230	37298.7	54801.6	99333.3	90160.5	92278.8	21331.9		O15031	20717.1	28793.8	11479.4	40489.9	25251.5	72282.4	78387.4	73837.4	6179.63	25869	25586.7	5705.41	41093.4	70963	54589.6	73985.7	89255.2	23521		14.3385	14.8135	13.4868	15.3053	14.6241	16.1414	16.2583	16.1721	12.5933	14.6589	14.6431	12.4781	15.3266	16.1148	15.7363	16.175	16.4456	14.5217
High	P42566	EPS15	Epidermal growth factor receptor substrate 15	2	1	2	1	896	98.6	4.64	185582	10400	531363	12000	2750	65039.3	12500	128374	3030	414992	267232	5230	47205.8	31231.9	120135	9930	10600	31906.9		P42566	118909	28793.8	144202	19162.6	25251.5	67319.8	5336.6	64322.5	6179.63	96113.5	57121.6	5705.41	52008.5	40442.3	66021.5	8148.56	10252.7	35181.3		16.8595	14.8135	17.1377	14.226	14.6241	16.0387	12.3817	15.973	12.5933	16.5525	15.8017	12.4781	15.6665	15.3036	16.0106	12.9923	13.3237	15.1025
High	Q13103	SPP2	Secreted phosphoprotein 24	6	1	1	1	211	24.3	8.32	53288.5	10400	42300	108864	5874.08	178598	353366	637284	3030	28300	15000	5230	6970	250425	138846	220255	91502.1	12800		Q13103	34143.8	28793.8	11479.4	173843	53937.9	184860	150862	319315	6179.63	6554.38	3206.3	5705.41	7679.12	324277	76304.4	180742	88504	14113.6		15.0593	14.8135	13.4868	17.4074	15.719	17.4961	17.2029	18.2846	12.5933	12.6782	11.6467	12.4781	12.9067	18.3069	16.2195	17.4636	16.4335	13.7848
High	P20042	EIF2S2	Eukaryotic translation initiation factor 2 subunit 2	3	1	1	1	333	38.4	5.8	71306.4	10400	42300	12000	2750	33582.5	73329.6	62779.7	3030	1.08194e+06	212610	26187.6	6970	33276.5	165390	147603	84436.1	86741.7		P20042	45688.5	28793.8	11479.4	19162.6	25251.5	34760	31306.5	31456.1	6179.63	250581	45446	28568.1	7679.12	43090	90891.6	121123	81669.5	95643.4		15.4795	14.8135	13.4868	14.226	14.6241	15.0851	14.9342	14.9411	12.5933	17.9349	15.4719	14.8021	12.9067	15.3951	16.4719	16.8861	16.3175	16.5454
High	Q92747	ARPC1A	Actin-related protein 2/3 complex subunit 1A	3	1	3	1	370	41.5	8.18	117310	10400	1.16958e+06	12000	2750	7740	12500	266668	22309.8	1.07681e+06	488097	62578.5	29761.5	44974.9	170910	41634.1	130214	80811.5		Q92747	75164.6	28793.8	317401	19162.6	25251.5	8011.39	5336.6	133615	45500.5	249392	104332	68266.9	32789.4	58238.3	93925.4	34165	125947	89104.6		16.1978	14.8135	18.2759	14.226	14.6241	12.9678	12.3817	17.0277	15.4736	17.9281	16.6708	16.0589	15.0009	15.8297	16.5192	15.0602	16.9425	16.4432
High	Q9BWH2	FUNDC2	FUN14 domain-containing protein 2	6	1	1	1	189	20.7	9.73	13000	10400	42300	12000	2750	37707.8	12500	21500	3030	162290	1.05532e+06	139382	6970	54348.9	193069	9930	10600	33178.4		Q9BWH2	8329.56	28793.8	11479.4	19162.6	25251.5	39029.9	5336.6	10772.7	6179.63	37586.9	225578	152052	7679.12	70376.8	106103	8148.56	10252.7	36583.3		13.024	14.8135	13.4868	14.226	14.6241	15.2523	12.3817	13.3951	12.5933	15.1979	17.7833	17.2142	12.9067	16.1028	16.6951	12.9923	13.3237	15.1589
High	Q3ZCQ8	TIMM50	Mitochondrial import inner membrane translocase subunit TIM50	3	1	1	1	353	39.6	8.37	32614.6	10400	107283	146449	74758.3	142333	12500	177728	54332.4	144731	206753	5230	52581.9	43790.6	58202.5	38494	30705.9	12800		Q3ZCQ8	20897.3	28793.8	29114.5	233863	686457	147324	5336.6	89051.6	110810	33520.2	44194.1	5705.41	57931.5	56704.8	31985.8	31588.2	29699.8	14113.6		14.351	14.8135	14.8295	17.8353	19.3888	17.1686	12.3817	16.4424	16.7577	15.0327	15.4316	12.4781	15.8221	15.7912	14.9651	14.9471	14.8582	13.7848
High	Q14376	GALE	UDP-glucose 4-epimerase	3	1	2	1	348	38.3	6.73	182128	10400	42300	127089	2010.98	197445	640923	373312	85024.7	28300	44301.1	5230	69530.3	80074.2	362184	498130	89276.7	21498.2		Q14376	116696	28793.8	11479.4	202946	18465.5	204368	273628	187050	173406	6554.38	9469.49	5705.41	76604.3	103689	199042	408765	86351.5	23704.5		16.8324	14.8135	13.4868	17.6307	14.1725	17.6408	18.0619	17.5131	17.4038	12.6782	13.2091	12.4781	16.2251	16.6619	17.6027	18.6409	16.3979	14.5329
High	Q8N128	FAM177A1	Protein FAM177A1	6	1	1	1	213	23.7	4.45	134442	10400	304895	57703.4	197258	139906	53040.8	21500	3030	334659	616566	57259.9	53459.6	70384.6	46120	51337.5	10600	77156.5		Q8N128	86141.6	28793.8	82742.7	92145.7	1.81129e+06	144811	22644.6	10772.7	6179.63	77508.2	131793	62464.9	58898.6	91141.5	25345.7	42127.6	10252.7	85074.6		16.3944	14.8135	16.3363	16.4916	20.7886	17.1438	14.4669	13.3951	12.5933	16.2421	17.0079	15.9308	15.8459	16.4758	14.6295	15.3625	13.3237	16.3764
High	Q9P2J5	LARS1	Leucine--tRNA ligase, cytoplasmic	1	1	4	1	1176	134.4	7.3	58042.9	10400	253524	58053	2750	116442	90995.7	113773	56790.4	522627	989069	5230	35425.5	70462.7	213878	79752	71050.8	49368.1		Q9P2J5	37190.2	28793.8	68801.5	92704	25251.5	120525	38848.6	57006.4	115823	121042	211417	5705.41	39029.7	91242.6	117539	65444.5	68722.7	54434.4		15.1826	14.8135	16.0702	16.5003	14.6241	16.879	15.2456	15.7988	16.8216	16.8852	17.6897	12.4781	15.2523	16.4774	16.8428	15.998	16.0685	15.7322
High	Q9UDW1	UQCR10	Cytochrome b-c1 complex subunit 9	11	1	1	1	63	7.3	9.47	10173.1	10400	34677.3	153904	2750	18149.7	12500	21500	3030	176165	512851	31958.5	6970	69670.4	7870	9930	10600	43515.9		Q9UDW1	6518.24	28793.8	9410.75	245766	25251.5	18786.1	5336.6	10772.7	6179.63	40800.4	109624	34863.6	7679.12	90216.7	4325.04	8148.56	10252.7	47981.6		12.6703	14.8135	13.2001	17.9069	14.6241	14.1974	12.3817	13.3951	12.5933	15.3163	16.7422	15.0894	12.9067	16.4611	12.0785	12.9923	13.3237	15.5502
High	Q9HAV7	GRPEL1	GrpE protein homolog 1, mitochondrial	5	1	3	1	217	24.3	8.12	319390	10400	149421	74993.2	12793.3	81730.3	297900	154277	45063.4	1.13139e+06	963409	16699.1	71646.8	156624	160178	209547	52541.3	128756		Q9HAV7	204644	28793.8	40549.8	119756	117472	84596.1	127182	77301.4	91905.9	262034	205932	18217.1	78936	202813	88027.6	171954	50819.7	141969		17.6428	14.8135	15.3074	16.8697	16.842	16.3683	16.9565	16.2382	16.4879	17.9994	17.6518	14.153	16.2684	17.6298	16.4257	17.3917	15.6331	17.1152
High	Q9NW82	WDR70	WD repeat-containing protein 70	2	1	1	1	654	73.2	6.33	39336.8	10400	164516	31996.7	2750	37705.6	52036.4	54171.1	42522.4	198246	67480.8	17528.5	41911.9	22988.8	62118.9	23316.3	16777.2	12800		Q9NW82	25204.5	28793.8	44646.5	51095	25251.5	39027.7	22215.8	27142.7	86723.6	45914.4	14424.2	19121.8	46175.9	29768.3	34138.1	19133.4	16227.5	14113.6		14.6214	14.8135	15.4463	15.6409	14.6241	15.2522	14.4393	14.7283	16.4041	15.4867	13.8162	14.2229	15.4949	14.8615	15.0591	14.2238	13.9862	13.7848
High	Q9UBI1	COMMD3	COMM domain-containing protein 3	6	1	3	1	195	22.1	5.99	159989	10400	550127	29958.7	2750	345128	1.48449e+06	618476	28580.3	567126	924334	38539.2	73753.7	285417	1.45547e+06	738180	183294	165337		Q9UBI1	102511	28793.8	149294	47840.6	25251.5	357229	633772	309891	58289	131348	197579	42042.5	81257.3	369588	799871	605751	177289	182305		16.6454	14.8135	17.1878	15.5459	14.6241	18.4465	19.2736	18.2414	15.8309	17.003	17.5921	15.3596	16.3102	18.4956	19.6094	19.2084	17.4357	17.476
High	Q9UKL6	PCTP	Phosphatidylcholine transfer protein	5	1	1	1	214	24.8	5.78	13000	31869.9	42300	12000	2750	7740	345170	100447	3030	101961	255055	17413.3	124502	2760	101973	151099	10600	33095.6		Q9UKL6	8329.56	88236.3	11479.4	19162.6	25251.5	8011.39	147363	50329.5	6179.63	23614.5	54518.7	18996.1	137168	3573.94	56040.1	123992	10252.7	36492		13.024	16.4291	13.4868	14.226	14.6241	12.9678	17.169	15.6191	12.5933	14.5274	15.7345	14.2134	17.0656	11.8033	15.7742	16.9199	13.3237	15.1553
High	P09914	IFIT1	Interferon-induced protein with tetratricopeptide repeats 1	2	1	1	1	478	55.3	7.2	13000	67541	42300	41103.9	110833	65468.9	12500	21500	1.21596e+06	28300	468444	136580	55342.6	64547.3	126698	309393	358744	57348		P09914	8329.56	186996	11479.4	65638.2	1.01771e+06	67764.5	5336.6	10772.7	2.47993e+06	6554.38	100131	148995	60973.1	83582.8	69628.4	253888	346990	63233.3		13.024	17.5127	13.4868	16.0022	19.9569	16.0482	12.3817	13.3951	21.2419	12.6782	16.6115	17.1849	15.8959	16.3509	16.0874	17.9538	18.4045	15.9484
High	Q86WV6	STING1	Stimulator of interferon genes protein	4	1	1	1	379	42.2	7.05	13000	44945.4	42300	12000	2750	145633	218876	21500	61843.1	28300	778816	5230	103259	49728.8	191292	45859.4	10600	64862.6		Q86WV6	8329.56	124437	11479.4	19162.6	25251.5	150740	93444.5	10772.7	126128	6554.38	166474	5705.41	113764	64394.1	105127	37632.2	10252.7	71519.1		13.024	16.9251	13.4868	14.226	14.6241	17.2017	16.5118	13.3951	16.9445	12.6782	17.3449	12.4781	16.7957	15.9746	16.6818	15.1997	13.3237	16.126
High	P60228	EIF3E	Eukaryotic translation initiation factor 3 subunit E	2	1	2	1	445	52.2	6.04	114483	10400	500017	12000	2750	51912.5	92958	46061.7	31198	670124	171046	19261.8	6970	2760	7870	40357.8	10600	67626.8		P60228	73353.3	28793.8	135695	19162.6	25251.5	53732.7	39686.4	23079.4	63627.9	155203	36561.6	21012.7	7679.12	3573.94	4325.04	33117.6	10252.7	74566.9		16.1626	14.8135	17.05	14.226	14.6241	15.7135	15.2764	14.4943	15.9574	17.2438	15.158	14.359	12.9067	11.8033	12.0785	15.0153	13.3237	16.1862
High	P52294	KPNA1	Importin subunit alpha-5	2	1	4	1	538	60.2	5.01	356589	10400	238872	111013	2750	295328	256070	282850	209535	982978	439782	33755.7	95038.5	141509	383452	204540	10600	119597		P52294	228479	28793.8	64825.1	177275	25251.5	305683	109324	141724	427343	227661	94004.7	36824.1	104708	183241	210730	167845	10252.7	131870		17.8017	14.8135	15.9843	17.4356	14.6241	18.2217	16.7382	17.1127	18.705	17.7965	16.5204	15.1684	16.676	17.4834	17.685	17.3568	13.3237	17.0088
High	Q9UQP3	TNN	Tenascin-N	2	1	2	1	1299	143.9	5.63	85869.2	10400	42300	12000	2750	68656.5	12500	242877	3030	59984.1	15000	24759.4	46763.6	11287	7870	9930	535984	12800		Q9UQP3	55019.5	28793.8	11479.4	19162.6	25251.5	71063.8	5336.6	121695	6179.63	13892.5	3206.3	27010.1	51521.2	14615.7	4325.04	8148.56	518422	14113.6		15.7477	14.8135	13.4868	14.226	14.6241	16.1168	12.3817	16.8929	12.5933	13.762	11.6467	14.7212	15.6529	13.8352	12.0785	12.9923	18.9838	13.7848
High	O95139	NDUFB6	NADH dehydrogenase [ubiquinone] 1 beta subcomplex subunit 6	8	1	2	1	128	15.5	9.63	13000	10400	42300	12000	2750	37215.8	143865	84740.5	3030	520927	410962	22720.4	6970	52240.7	202572	76420.4	10600	12800		O95139	8329.56	28793.8	11479.4	19162.6	25251.5	38520.7	61419.9	42459.7	6179.63	120648	87844.3	24785.7	7679.12	67646.8	111325	62710.6	10252.7	14113.6		13.024	14.8135	13.4868	14.226	14.6241	15.2333	15.9064	15.3738	12.5933	16.8804	16.4227	14.5972	12.9067	16.0457	16.7644	15.9364	13.3237	13.7848
High	Q32P44	EML3	Echinoderm microtubule-associated protein-like 3	1	1	2	1	896	95.1	7.12	281243	10400	866889	367123	72889.3	652829	288324	697174	656022	733458	881061	125833	159365	364966	143635	374518	151271	138289		Q32P44	180203	28793.8	235257	586253	669295	675720	123094	349323	1.33795e+06	169871	188330	137271	175579	472597	78936.2	307329	146314	152480		17.4593	14.8135	17.8439	19.1612	19.3523	19.3661	16.9094	18.4142	20.3516	17.3741	17.5229	17.0667	17.4218	18.8502	16.2684	18.2294	17.1587	17.2183
High	O75843	AP1G2	AP-1 complex subunit gamma-like 2	1	1	1	1	785	87.1	6.55	73169.7	10400	101140	12000	2750	31511.4	67097.3	39408.4	3030	141885	311535	5230	8610.15	34568.5	47708	26617.9	10600	69247		O75843	46882.4	28793.8	27447.5	19162.6	25251.5	32616.3	28645.7	19745.8	6179.63	32861	66591.5	5705.41	9486.14	44763	26218.4	21842.7	10252.7	76353.3		15.5168	14.8135	14.7444	14.226	14.6241	14.9933	14.806	14.2693	12.5933	15.0041	16.023	12.4781	13.2116	15.45	14.6783	14.4149	13.3237	16.2204
High	Q6ZT07	TBC1D9	TBC1 domain family member 9	1	1	1	1	1266	143.1	5.31	251212	10400	750988	12000	18925.3	42686.1	230140	189435	3030	4.76006e+06	1.43238e+06	5230	34775.6	127817	96222.6	136572	56259.3	121549		Q6ZT07	160960	28793.8	203804	19162.6	173779	44182.8	98253.1	94917.5	6179.63	1.10245e+06	306176	5705.41	38313.7	165511	52880.1	112071	54416	134023		17.2963	14.8135	17.6368	14.226	17.4069	15.4312	16.5842	16.5344	12.5933	20.0723	18.224	12.4781	15.2256	17.3366	15.6904	16.7741	15.7317	17.0321
High	Q9GZZ9	UBA5	Ubiquitin-like modifier-activating enzyme 5	3	1	2	1	404	44.8	4.84	1.8469e+06	303635	885651	303523	54917.1	640001	1.24323e+06	602293	418050	200128	833201	68023	666044	434521	307254	416176	215090	196703		Q9GZZ9	1.18337e+06	840655	240348	484691	504268	662441	530770	301782	852605	46350.4	178099	74206.3	733807	562664	168854	341514	208042	216889		20.1745	19.6812	17.8748	18.8867	18.9438	19.3374	19.0177	18.2031	19.7015	15.5003	17.4423	16.1793	19.485	19.1019	17.3654	18.3816	17.6665	17.7266
High	Q16134	ETFDH	Electron transfer flavoprotein-ubiquinone oxidoreductase, mitochondrial	2	1	1	1	617	68.5	7.55	220546	48534.4	147177	30298	2750	80593	242328	87001.6	28949.3	28300	389703	5230	6970	54694	86807.5	9930	10600	12800		Q16134	141312	134374	39941.1	48382.4	25251.5	83418.8	103457	43592.6	59041.5	6554.38	83300.2	5705.41	7679.12	70823.6	47705.9	8148.56	10252.7	14113.6		17.1085	17.0359	15.2856	15.5622	14.6241	16.3481	16.6587	15.4118	15.8494	12.6782	16.346	12.4781	12.9067	16.1119	15.5419	12.9923	13.3237	13.7848
High	Q9Y2D5	AKAP2	A-kinase anchor protein 2	1	1	2	1	859	94.6	5.11	361037	10400	487150	12000	2750	113980	44708.9	458075	86167.5	587464	802881	38517.6	39244.5	24235.8	46309.2	112933	71875.5	112387		Q9Y2D5	231329	28793.8	132203	19162.6	25251.5	117976	19087.5	229521	175737	136059	171618	42018.8	43237.2	31383.1	25449.7	92673	69520.4	123921		17.8196	14.8135	17.0124	14.226	14.6241	16.8481	14.2203	17.8083	17.4231	17.0539	17.3888	15.3587	15.4	14.9377	14.6354	16.4999	16.0851	16.9191
High	Q8IXI2	RHOT1	Mitochondrial Rho GTPase 1	1	1	3	1	618	70.7	6.27	13000	10400	366545	16751.3	15911.2	113101	229962	165807	91996.6	450330	326824	5230	6970	45224.7	152947	48065.1	10600	34947.3		Q8IXI2	8329.56	28793.8	99473.1	26749.8	146102	117067	98177.2	83078.4	187625	104298	69859.7	5705.41	7679.12	58561.8	84053.4	39442.2	10252.7	38533.8		13.024	14.8135	16.602	14.7072	17.1566	16.837	16.5831	16.3422	17.5175	16.6704	16.0922	12.4781	12.9067	15.8377	16.359	15.2675	13.3237	15.2338
High	Q5SRE5	NUP188	Nucleoporin NUP188	1	1	1	1	1749	195.9	6.73	13000	10400	68093.6	12000	2750	218539	207122	75712	3030	28300	187195	25526.3	6970	27886.2	85353.3	9930	31886.3	32727.4		Q5SRE5	8329.56	28793.8	18479.3	19162.6	25251.5	226201	88426.1	37935.9	6179.63	6554.38	40013.4	27846.6	7679.12	36110	46906.7	8148.56	30841.5	36086		13.024	14.8135	14.1736	14.226	14.6241	17.7872	16.4322	15.2113	12.5933	12.6782	15.2882	14.7652	12.9067	15.1401	15.5175	12.9923	14.9126	15.1392
High	O43674	NDUFB5	NADH dehydrogenase [ubiquinone] 1 beta subcomplex subunit 5, mitochondrial	8	1	1	1	189	21.7	9.63	18435.6	10400	137886	12000	2750	7740	154320	79962.2	3030	28300	325709	21918.3	12764.7	23955.9	79220.5	35830.4	51921.1	12800		O43674	11812.3	28793.8	37419.6	19162.6	25251.5	8011.39	65883.4	40065.5	6179.63	6554.38	69621.4	23910.7	14063.4	31020.6	43536.4	29402.4	50219.9	14113.6		13.528	14.8135	15.1915	14.226	14.6241	12.9678	16.0076	15.2901	12.5933	12.6782	16.0872	14.5454	13.7797	14.9209	15.4099	14.8436	15.616	13.7848
High	O60238	BNIP3L	BCL2/adenovirus E1B 19 kDa protein-interacting protein 3-like	7	1	1	1	219	23.9	5.85	13000	10400	244646	166178	14797.7	7740	82465.8	153266	32233.9	28300	15000	5230	6970	2760	7870	9930	10600	12800		O60238	8329.56	28793.8	66392.2	265367	135878	8011.39	35207	76794.6	65740.5	6554.38	3206.3	5705.41	7679.12	3573.94	4325.04	8148.56	10252.7	14113.6		13.024	14.8135	16.0187	18.0176	17.052	12.9678	15.1036	16.2287	16.0045	12.6782	11.6467	12.4781	12.9067	11.8033	12.0785	12.9923	13.3237	13.7848
High	Q2TAC2	CCDC57	Coiled-coil domain-containing protein 57	1	1	5	1	915	103	6.55	1.16941e+06	10400	812059	252025	21399.7	236881	260579	254396	33631.2	6.49636e+06	2.58471e+06	5230	6970	619567	674581	815708	79815.2	259332		Q2TAC2	749279	28793.8	220377	402454	196499	245187	111248	127467	68590.3	1.50458e+06	552489	5705.41	7679.12	802282	370723	669370	77200	285946		19.5151	14.8135	17.7496	18.6185	17.5842	17.9035	16.7634	16.9598	16.0657	20.5209	19.0756	12.4781	12.9067	19.6137	18.5	19.3524	16.2363	18.1254
High	P15529	CD46	Membrane cofactor protein	2	1	4	1	392	43.7	6.74	59078	10400	42300	50148.1	9866.76	54279.2	431550	108146	42064.2	28300	88800.1	21501.6	29397.2	39674.1	93131.2	356654	23009.4	67118.9		P15529	37853.4	28793.8	11479.4	80080.8	90600	56182.4	184241	54187.4	85789.1	6554.38	18981.3	23456.1	32388	51374.3	51181.2	292670	22255.5	74006.9		15.2081	14.8135	13.4868	16.2892	16.4672	15.7778	17.4912	15.7257	16.3885	12.6782	14.2123	14.5177	14.9832	15.6488	15.6433	18.1589	14.4419	16.1754
High	Q96Q11	TRNT1	CCA tRNA nucleotidyltransferase 1, mitochondrial	2	1	2	1	434	50.1	8.1	13000	10400	42300	12000	2750	57232.4	12500	94199.2	3030	433071	15000	5230	23881.7	38385.5	275401	80915.6	10600	25946.3		Q96Q11	8329.56	28793.8	11479.4	19162.6	25251.5	59239.2	5336.6	47199	6179.63	100301	3206.3	5705.41	26311.4	49705.6	151349	66399.4	10252.7	28609		13.024	14.8135	13.4868	14.226	14.6241	15.8543	12.3817	15.5265	12.5933	16.614	11.6467	12.4781	14.6834	15.6011	17.2075	16.0189	13.3237	14.8042
High	P55198	MLLT6	Protein AF-17	1	1	1	1	1093	112	8.62	13000	10400	42300	12000	2750	7740	12500	21500	3030	28300	85953.9	72451	32030.7	20918.6	169006	19595.5	10600	12800		P55198	8329.56	28793.8	11479.4	19162.6	25251.5	8011.39	5336.6	10772.7	6179.63	6554.38	18372.9	79036.8	35289.5	27087.6	92879.1	16080.1	10252.7	14113.6		13.024	14.8135	13.4868	14.226	14.6241	12.9678	12.3817	13.3951	12.5933	12.6782	14.1653	16.2702	15.107	14.7253	16.5031	13.973	13.3237	13.7848
High	Q99576	TSC22D3	TSC22 domain family protein 3	7	1	1	1	134	14.8	4.54	2.38521e+06	287293	4.13171e+06	577403	172470	1.18063e+06	3.30101e+06	2.31474e+06	616919	7409981	3385842	289575	620708	1.53251e+06	2867748	1.19874e+06	1.02783e+06	1.3155e+06		Q99576	1.52829e+06	795409	1.12127e+06	922046	1.58368e+06	1.22203e+06	1.40929e+06	1.15981e+06	1.2582e+06	1.71618e+06	723734	315898	683858	1.98445e+06	1.576e+06	983684	994154	1.4505e+06		20.5435	19.6013	20.0967	19.8145	20.5949	20.2208	20.4265	20.1455	20.2629	20.7108	19.4651	18.2691	19.3833	20.9203	20.5878	19.9078	19.9231	20.4681
High	O14672	ADAM10	Disintegrin and metalloproteinase domain-containing protein 10	1	1	1	1	748	84.1	7.77	13000	10400	67446.5	12000	2750	7740	271238	59350.7	3030	28300	546091	5230	25961.1	21734.7	86649.1	48466.2	10600	26215.7		O14672	8329.56	28793.8	18303.7	19162.6	25251.5	8011.39	115799	29738	6179.63	6554.38	116729	5705.41	28602.3	28144.4	47618.9	39771.4	10252.7	28906.1		13.024	14.8135	14.1598	14.226	14.6241	12.9678	16.8213	14.86	12.5933	12.6782	16.8328	12.4781	14.8038	14.7806	15.5392	15.2794	13.3237	14.8191
High	Q9UJW0	DCTN4	Dynactin subunit 4	2	1	1	1	460	52.3	7.34	48816.5	21008.5	60710.5	53807.5	31033.1	31774.2	12500	21500	51621.5	349421	15000	5230	6970	35280.9	7870	9930	10600	12800		Q9UJW0	31278.4	58164.8	16475.6	85924.3	284957	32888.4	5336.6	10772.7	105281	80927	3206.3	5705.41	7679.12	45685.4	4325.04	8148.56	10252.7	14113.6		14.9329	15.8279	14.008	16.3908	18.1204	15.0053	12.3817	13.3951	16.6839	16.3043	11.6467	12.4781	12.9067	15.4794	12.0785	12.9923	13.3237	13.7848
High	Q93050	ATP6V0A1	V-type proton ATPase 116 kDa subunit a1	1	1	1	1	837	96.4	6.43	28745.3	10400	68931.1	12000	2750	7740	12500	21500	3030	80749.8	228613	197033	37314.4	33142.1	325369	139928	57608.7	204556		Q93050	18418.1	28793.8	18706.5	19162.6	25251.5	8011.39	5336.6	10772.7	6179.63	18701.9	48866.7	214944	41110.7	42916	178810	114825	55721.1	225548		14.1688	14.8135	14.1913	14.226	14.6241	12.9678	12.3817	13.3951	12.5933	14.1909	15.5766	17.7136	15.3272	15.3892	17.4481	16.8091	15.7659	17.7831
High	P09543	CNP	2',3'-cyclic-nucleotide 3'-phosphodiesterase	2	1	1	1	421	47.5	9.07	50018.8	10400	42300	12000	2750	7740	12500	21500	3030	546018	309906	71710.3	6970	2760	7870	127073	52969.1	99193.2		P09543	32048.8	28793.8	11479.4	19162.6	25251.5	8011.39	5336.6	10772.7	6179.63	126460	66243.3	78228.8	7679.12	3573.94	4325.04	104276	51233.6	109373		14.968	14.8135	13.4868	14.226	14.6241	12.9678	12.3817	13.3951	12.5933	16.9483	16.0155	16.2554	12.9067	11.8033	12.0785	16.67	15.6448	16.7389
High	Q96GP6	SCARF2	Scavenger receptor class F member 2	1	1	30	1	871	92.3	8.32	9.62445e+06	2.00131e+07	6.90325e+06	8.74395e+06	591348	3.57574e+06	4.70456e+06	8.39258e+06	3417480	1.57073e+07	2.6358e+06	3047640	1.34625e+07	2.99437e+06	1754107	3.70244e+06	6.91383e+06	4622952		Q96GP6	6.16673e+06	5.54091e+07	1.87341e+06	1.39631e+07	5.42997e+06	3.70112e+06	2.00851e+06	4.20515e+06	6.96989e+06	3.63787e+06	563409	3.32467e+06	1.48322e+07	3.87743e+06	963987	3.03822e+06	6.6873e+06	5.09738e+06		22.5561	25.7236	20.8372	23.7351	22.3725	21.8195	20.9377	22.0037	22.7327	21.7947	19.1038	21.6648	23.8222	21.8867	19.8787	21.5348	22.673	22.2813
High	O60613	SELENOF	Selenoprotein F	5	1	1	1	165	18.1	5.03	242957	10400	1.27145e+06	12000	2750	7740	140762	67781	3030	693417	757985	56730.2	6970	17115.7	69686.3	26062	10600	43963.9		O60613	155671	28793.8	345046	19162.6	25251.5	8011.39	60095.4	33962	6179.63	160598	162022	61887	7679.12	22163.2	38296.8	21386.5	10252.7	48475.6		17.2481	14.8135	18.3964	14.226	14.6241	12.9678	15.875	15.0516	12.5933	17.2931	17.3058	15.9173	12.9067	14.4359	15.2249	14.3844	13.3237	15.565
High	Q9NSY2	STARD5	StAR-related lipid transfer protein 5	4	1	1	1	213	23.8	6.67	82440.4	10400	205706	12000	2750	7740	67352.1	51932.8	3030	50054.2	151349	45722.9	6970	2760	7870	13019.8	10363.1	12800		Q9NSY2	52822.5	28793.8	55824.5	19162.6	25251.5	8011.39	28754.5	26021.2	6179.63	11592.7	32351.4	49879.1	7679.12	3573.94	4325.04	10684.1	10023.6	14113.6		15.6889	14.8135	15.7686	14.226	14.6241	12.9678	14.8115	14.6674	12.5933	13.5009	14.9815	15.6061	12.9067	11.8033	12.0785	13.3832	13.2911	13.7848
High	Q8IW92	GLB1L2	Beta-galactosidase-1-like protein 2	2	1	2	1	636	72	7.62	783885	38957.1	6.65908e+06	38544.7	31898.3	42333.2	255867	116827	138838	2367138	519775	408190	44893.7	76128.7	273552	227120	10600	172742		Q8IW92	502263	107858	1.80714e+06	61551.4	292901	43817.6	109237	58536.8	283158	548237	111104	445294	49461.1	98579.5	150333	186374	10252.7	190469		18.9381	16.7188	20.7853	15.9095	18.1601	15.4192	16.7371	15.8371	18.1112	19.0644	16.7615	18.7644	15.594	16.589	17.1978	17.5078	13.3237	17.5392
High	Q8TF74	WIPF2	WAS/WASL-interacting protein family member 2	4	1	1	1	440	46.3	10.93	13000	10400	42300	215778	2750	7740	12500	21500	3030	87533.4	230702	5230	6970	133509	172159	84502.9	10600	12800		Q8TF74	8329.56	28793.8	11479.4	344572	25251.5	8011.39	5336.6	10772.7	6179.63	20273	49313.2	5705.41	7679.12	172882	94611.8	69343.1	10252.7	14113.6		13.024	14.8135	13.4868	18.3944	14.6241	12.9678	12.3817	13.3951	12.5933	14.3073	15.5897	12.4781	12.9067	17.3994	16.5297	16.0815	13.3237	13.7848
High	Q9NUV9	GIMAP4	GTPase IMAP family member 4	3	1	6	1	329	37.5	7.81	217600	192010	250583	2.9817e+06	1.66824e+06	579333	264110	186566	1.54271e+06	418842	344588	98645.3	342811	1536079	1.98391e+06	588764	351025	1.00332e+06		Q9NUV9	139424	531606	68003.2	4.76143e+06	1.53184e+07	599646	112756	93480	3.14633e+06	97005.3	73656.8	107612	377688	1.98908e+06	1.09028e+06	483140	339524	1.10628e+06		17.0891	19.02	16.0533	22.183	23.8688	19.1938	16.7828	16.5124	21.5852	16.5658	16.1685	16.7155	18.5268	20.9237	20.0563	18.8821	18.3732	20.0773
High	Q5H9F3		BCL-6 corepressor-like protein 1	1	1	2	1	1711	182.4	7.24	13000	10400	165841	12000	2750	7740	112787	65567.5	3030	226451	135701	5230	6970	33792.7	317258	105040	10600	12800		Q5H9F3	8329.56	28793.8	45006.1	19162.6	25251.5	8011.39	48151.9	32853	6179.63	52446.7	29006.5	5705.41	7679.12	43758.4	174352	86195.9	10252.7	14113.6		13.024	14.8135	15.4578	14.226	14.6241	12.9678	15.5553	15.0037	12.5933	15.6786	14.8241	12.4781	12.9067	15.4173	17.4116	16.3953	13.3237	13.7848
High	Q8IVA1	PCP2	Purkinje cell protein 2 homolog	16	1	1	1	136	14.5	4.82	211222	10400	42300	12000	2750	7740	12500	21500	3030	69644.3	553051	5230	93831	86857.9	7870	51830.6	55386.3	12800		Q8IVA1	135337	28793.8	11479.4	19162.6	25251.5	8011.39	5336.6	10772.7	6179.63	16129.9	118216	5705.41	103377	112473	4325.04	42532.2	53571.5	14113.6		17.0462	14.8135	13.4868	14.226	14.6241	12.9678	12.3817	13.3951	12.5933	13.9774	16.8511	12.4781	16.6576	16.7792	12.0785	15.3763	15.7092	13.7848
High	Q96DH6	MSI2	RNA-binding protein Musashi homolog 2	5	1	1	1	328	35.2	8.48	67651.8	10400	255158	12000	2750	7740	12500	67618.8	3030	369118	283357	5230	6970	59952.8	45649.2	46245.9	26273.3	22441.4		Q96DH6	43346.9	28793.8	69245	19162.6	25251.5	8011.39	5336.6	33880.8	6179.63	85489.1	60568.4	5705.41	7679.12	77633.3	25087	37949.4	25412.4	24744.5		15.4036	14.8135	16.0794	14.226	14.6241	12.9678	12.3817	15.0482	12.5933	16.3835	15.8863	12.4781	12.9067	16.2444	14.6147	15.2118	14.6332	14.5948
High	P51178	PLCD1	1-phosphatidylinositol 4,5-bisphosphate phosphodiesterase delta-1	1	1	1	1	756	85.6	6.7	13000	10400	510922	27329	3759.2	78585.6	12500	92816.2	40585.2	28300	15000	171523	37999.3	2760	7870	27497	92136.7	15217.8		P51178	8329.56	28793.8	138654	43641.2	34518.3	81341	5336.6	46506.1	82772.8	6554.38	3206.3	187114	41865.2	3573.94	4325.04	22564	89117.8	16779.5		13.024	14.8135	17.0811	15.4134	15.0751	16.3117	12.3817	15.5051	16.3369	12.6782	11.6467	17.5136	15.3535	11.8033	12.0785	14.4617	16.4434	14.0344
High	Q9Y6G9	DYNC1LI1	Cytoplasmic dynein 1 light intermediate chain 1	4	1	1	1	523	56.5	6.42	101562	10400	42300	12000	2750	7740	12500	21500	3030	285660	446830	5230	6970	44203.7	51604.1	9930	10600	62486.4		Q9Y6G9	65074.1	28793.8	11479.4	19162.6	25251.5	8011.39	5336.6	10772.7	6179.63	66159.7	95511.3	5705.41	7679.12	57239.7	28359.5	8148.56	10252.7	68899		15.9898	14.8135	13.4868	14.226	14.6241	12.9678	12.3817	13.3951	12.5933	16.0137	16.5434	12.4781	12.9067	15.8047	14.7915	12.9923	13.3237	16.0722
High	P30273	FCER1G	High affinity immunoglobulin epsilon receptor subunit gamma	13	1	3	1	86	9.7	7.12	13000	102705	42300	257476	142399	7740	230338	765202	277843	92769.4	106300	5230	158902	151305	454992	390145	124362	154464		P30273	8329.56	284351	11479.4	411160	1.30756e+06	8011.39	98337.8	383409	566655	21485.7	22722.1	5705.41	175069	195925	250045	320153	120287	170316		13.024	18.1173	13.4868	18.6493	20.3184	12.9678	16.5855	18.5485	19.1121	14.3911	14.4718	12.4781	17.4176	17.5799	17.9318	18.2884	16.8761	17.3779
High	Q86X83	COMMD2	COMM domain-containing protein 2	4	1	2	1	199	22.7	6.73	106329	10400	300141	12000	2750	20088.2	167628	82773.6	3030	489369	197674	26758	22796.9	19849.8	147910	59482.1	29255.2	43365.6		Q86X83	68129.1	28793.8	81452.5	19162.6	25251.5	20792.6	71565.3	41474.2	6179.63	113339	42253.4	29190.3	25116.3	25703.6	81285.6	48811	28296.7	47815.9		16.056	14.8135	16.3137	14.226	14.6241	14.3438	16.127	15.3399	12.5933	16.7903	15.3668	14.8332	14.6163	14.6497	16.3107	15.5749	14.7883	15.5452
High	Q9NYF8	BCLAF1	Bcl-2-associated transcription factor 1	1	1	1	1	920	106.1	9.98	51843.5	10400	79439.6	51257.1	2750	7740	12500	64581.3	22293.8	58082.2	166953	5230	54920.7	2760	186230	48491	10600	37421.9		Q9NYF8	33218	28793.8	21558.4	81851.6	25251.5	8011.39	5336.6	32358.8	45467.8	13452	35686.8	5705.41	60508.3	3573.94	102345	39791.7	10252.7	41262.3		15.0197	14.8135	14.396	16.3207	14.6241	12.9678	12.3817	14.9819	15.4726	13.7155	15.1231	12.4781	15.8848	11.8033	16.6431	15.2802	13.3237	15.3325
High	Q8TCJ2	STT3B	Dolichyl-diphosphooligosaccharide--protein glycosyltransferase subunit STT3B	1	1	4	1	826	93.6	8.91	225344	10400	42300	56081.5	17878.3	97964	180159	168845	121547	599448	15000	5230	6970	112807	79163.9	9930	10600	88292		Q8TCJ2	144386	28793.8	11479.4	89555.7	164165	101399	76914.8	84600.7	247893	138834	3206.3	5705.41	7679.12	146074	43505.3	8148.56	10252.7	97352.8		17.1396	14.8135	13.4868	16.4505	17.3248	16.6297	16.231	16.3684	17.9194	17.083	11.6467	12.4781	12.9067	17.1563	15.4089	12.9923	13.3237	16.5709
High	Q9HC57	WFDC1	WAP four-disulfide core domain protein 1	6	1	1	1	220	24	8.38	56072.2	36209.8	43141.2	77597.1	1832.26	7770.62	8318.38	23994.5	4387.7	46416.1	9984.59	16189.6	6970	49284.9	88744.3	27390.8	10107.4	18215.9		Q9HC57	35927.5	100252	11707.7	123914	16824.5	8043.08	3551.35	12022.6	8948.63	10750.1	2134.24	17661.3	7679.12	63819.3	48770.3	22476.9	9776.27	20085.3		15.1328	16.6133	13.5152	16.919	14.0383	12.9735	11.7942	13.5535	13.1275	13.3921	11.0595	14.1083	12.9067	15.9617	15.5737	14.4562	13.2551	14.2939
High	Q8TE68	EPS8L1	Epidermal growth factor receptor kinase substrate 8-like protein 1	1	1	2	1	723	80.2	6.04	207057	35568	454061	12000	2750	66545.6	12500	229912	200360	471688	289881	21164.2	6970	33449.2	91132.3	95375.2	10600	163944		Q8TE68	132669	98474.8	123223	19162.6	25251.5	68878.9	5336.6	115199	408631	109245	61963.1	23088.1	7679.12	43313.7	50082.7	78264.9	10252.7	180768		17.0175	16.5875	16.9109	14.226	14.6241	16.0718	12.3817	16.8138	18.6404	16.7372	15.9191	14.4949	12.9067	15.4025	15.612	16.2561	13.3237	17.4638
Medium	Q96JI7	SPG11	Spatacsin	1	1	2	1	2443	278.7	5.97	852124	75181.6	3.54187e+06	347545	60075.5	351294	2.16147e+06	1.99934e+06	216640	4.65807e+06	3.12445e+06	306999	393654	1.31094e+06	5.14159e+06	794345	1.24639e+06	515466		Q96JI7	545987	208150	961194	554990	551635	363611	922792	1.00178e+06	441834	1.07882e+06	667861	334905	433704	1.69754e+06	2.82561e+06	651840	1.20555e+06	568365		19.0585	17.6673	19.8745	19.0821	19.0734	18.472	19.8156	19.9341	18.7531	20.041	19.3492	18.3534	18.7264	20.695	21.4301	19.3142	20.2013	19.1165
Medium	A6NKF1	SAC3D1	SAC3 domain-containing protein 1	2	1	1	1	404	43.5	8.69	79229	30198.6	75450.5	86269.2	2750	7740	18840.4	30515	7854.89	136348	15000	4881.76	123824	6080.35	7870	6616.96	10600	8549.48		A6NKF1	50764.9	83608.9	20475.8	137762	25251.5	8011.39	8043.51	15289.7	16019.9	31578.8	3206.3	5325.51	136422	7873.49	4325.04	5429.88	10252.7	9426.86		15.6315	16.3514	14.3216	17.0718	14.6241	12.9678	12.9736	13.9003	13.9676	14.9467	11.6467	12.3787	17.0577	12.9428	12.0785	12.4067	13.3237	13.2026
Medium	Q92785	DPF2	Zinc finger protein ubi-d4	3	1	1	1	391	44.1	6.33	20483.3	10400	48182.9	43940.6	2750	46871	67636.3	37191.9	3030	363949	191710	5230	21919.7	34309.4	205857	16578.7	17903.2	12800		Q92785	13124.4	28793.8	13075.9	70168.1	25251.5	48514.4	28875.8	18635.2	6179.63	84291.9	40978.7	5705.41	24149.8	44427.4	113131	13604.4	17316.6	14113.6		13.68	14.8135	13.6746	16.0985	14.6241	15.5661	14.8176	14.1857	12.5933	16.3631	15.3226	12.4781	14.5597	15.4392	16.7876	13.7318	14.0799	13.7848
Medium	Q13907	IDI1	Isopentenyl-diphosphate Delta-isomerase 1	10	1	3	1	227	26.3	6.34	13000	10400	75791.8	12000	2750	93634	12500	21500	82079.6	28300	164733	32561.8	6970	2760	159782	115499	10600	45003.1		Q13907	8329.56	28793.8	20568.4	19162.6	25251.5	96917.1	5336.6	10772.7	167400	6554.38	35212.2	35521.7	7679.12	3573.94	87810	94778.8	10252.7	49621.5		13.024	14.8135	14.3281	14.226	14.6241	16.5645	12.3817	13.3951	17.3529	12.6782	15.1038	15.1164	12.9067	11.8033	16.4221	16.5323	13.3237	15.5987
Medium	Q08174	PCDH1	Protocadherin-1	1	1	3	1	1060	114.7	5.03	61638	10400	478880	41192.7	2750	238565	41286.3	21500	3030	522036	224229	14867.4	6970	21338.9	7870	20386.7	10600	28615.4		Q08174	39493.7	28793.8	129959	65780	25251.5	246930	17626.3	10772.7	6179.63	120905	47929.6	16218.9	7679.12	27631.8	4325.04	16729.3	10252.7	31552		15.2693	14.8135	16.9877	16.0054	14.6241	17.9137	14.1054	13.3951	12.5933	16.8835	15.5486	13.9854	12.9067	14.754	12.0785	14.0301	13.3237	14.9454
Medium	Q8WXK1	ASB15	Ankyrin repeat and SOCS box protein 15	2	1	4	1	588	65.8	5.83	175296	10400	566481	37516.1	2750	38574.1	317515	68312.1	59550.8	425057	312326	21640.7	16464.4	2760	159065	176017	10600	101638		Q8WXK1	112318	28793.8	153732	59908.8	25251.5	39926.7	135556	34228.2	121453	98444.8	66760.5	23607.8	18139.5	3573.94	87415.8	144440	10252.7	112068		16.7772	14.8135	17.2301	15.8705	14.6241	15.2851	17.0485	15.0629	16.89	16.587	16.0267	14.527	14.1468	11.8033	16.4156	17.1401	13.3237	16.774
Medium	O75915	ARL6IP5	PRA1 family protein 3	4	1	1	1	188	21.6	9.77	496859	10400	411665	12000	2750	36112.9	80925.4	145172	3030	1.16685e+06	469344	74366.3	6970	2760	7870	84632.6	10600	46139.7		O75915	318355	28793.8	111718	19162.6	25251.5	37379.1	34549.3	72739.1	6179.63	270247	100324	81126.2	7679.12	3573.94	4325.04	69449.6	10252.7	50874.7		18.2803	14.8135	16.7695	14.226	14.6241	15.1899	15.0764	16.1504	12.5933	18.0439	16.6143	16.3079	12.9067	11.8033	12.0785	16.0837	13.3237	15.6347
Medium	Q9Y2I7	PIKFYVE	1-phosphatidylinositol 3-phosphate 5-kinase	1	1	4	1	2098	237	6.7	131876	256480	405273	2193110	111168	3.2196e+06	1.42242e+06	4424816	447469	475393	701503	5230	1.42359e+06	366308	376234	1.10611e+06	519686	102644		Q9Y2I7	84497.9	710099	109983	3.50214e+06	1.02078e+06	3.33249e+06	607273	2.21708e+06	912606	110103	149948	5705.41	1.56842e+06	474335	206763	907671	502658	113178		16.3666	19.4377	16.7469	21.7398	19.9612	21.6682	19.212	21.0802	19.7996	16.7485	17.1941	12.4781	20.5809	18.8555	17.6576	19.7918	18.9392	16.7882
Medium	Q9NRY2	INIP	SOSS complex subunit C	11	1	2	1	104	11.4	9.25	142065	10400	522600	32342.8	2750	7740	154388	125651	3030	611583	719532	50593.5	77416.2	38905.5	112354	65799.4	53160.5	113350		Q9NRY2	91026.1	28793.8	141823	51647.7	25251.5	8011.39	65912.7	62958.1	6179.63	141645	153802	55192.4	85292.4	50379	61745.2	53995	51418.6	124982		16.474	14.8135	17.1137	15.6564	14.6241	12.9678	16.0083	15.9421	12.5933	17.1119	17.2307	15.7522	16.3801	15.6205	15.914	15.7205	15.65	16.9314
Medium	Q9NYL4	FKBP11	Peptidyl-prolyl cis-trans isomerase FKBP11	9	1	1	1	201	22.2	9.39	111226	10400	108419	12000	2750	120496	12500	84775	3030	87824.3	242343	68736.6	16864.9	30022.1	264662	92080.9	50792.2	148640		Q9NYL4	71266.4	28793.8	29422.7	19162.6	25251.5	124721	5336.6	42476.9	6179.63	20340.4	51801.6	74984.8	18580.8	38875.8	145448	75561.6	49128	163894		16.1209	14.8135	14.8446	14.226	14.6241	16.9283	12.3817	15.3744	12.5933	14.3121	15.6607	16.1943	14.1815	15.2466	17.1501	16.2054	15.5843	17.3224
Medium	Q99969	RARRES2	Retinoic acid receptor responder protein 2	7	1	2	1	163	18.6	9.09	33725.8	10400	261621	12000	2750	50130.7	125928	72818.5	3030	166881	15000	38066.8	44623.6	35335.2	46825.1	74866	32198.5	12800		Q99969	21609.3	28793.8	70998.7	19162.6	25251.5	51888.4	53762.4	36486.1	6179.63	38650.3	3206.3	41527.1	49163.6	45755.7	25733.2	61435	31143.5	14113.6		14.3994	14.8135	16.1155	14.226	14.6241	15.6631	15.7143	15.1551	12.5933	15.2382	11.6467	15.3418	15.5853	15.4817	14.6513	15.9068	14.9266	13.7848
Medium	Q9NU22	MDN1	Midasin	0	1	6	1	5596	632.4	5.68	298716	101858	844091	12000	2750	37317.7	12500	21500	3030	2411373	2.05089e+06	52242.9	6970	62195.1	547206	149318	10600	239109		Q9NU22	191398	282008	229070	19162.6	25251.5	38626.2	5336.6	10772.7	6179.63	558482	438383	56991.8	7679.12	80536.8	300722	122531	10252.7	263647		17.5462	18.1054	17.8054	14.226	14.6241	15.2373	12.3817	13.3951	12.5933	19.0912	18.7418	15.7985	12.9067	16.2974	18.1981	16.9028	13.3237	18.0083
Medium	Q8N3D4	EHBP1L1	EH domain-binding protein 1-like protein 1	1	1	1	1	1523	161.8	4.83	13000	20173.4	42300	31458.9	16805.9	70114.5	51979.8	21500	3030	28300	15000	38471.7	33883.2	43014.5	173491	97769.3	33837.4	68269.3		Q8N3D4	8329.56	55852.9	11479.4	50236.2	154317	72572.9	22191.7	10772.7	6179.63	6554.38	3206.3	41968.8	37330.4	55699.8	95343.7	80229.5	32728.7	75275.3		13.024	15.7693	13.4868	15.6164	17.2355	16.1471	14.4377	13.3951	12.5933	12.6782	11.6467	15.357	15.1881	15.7654	16.5409	16.2918	14.9983	16.1999
Medium	Q9HB65	ELL3	RNA polymerase II elongation factor ELL3	2	1	2	1	397	45.3	6.06	659644	10400	313154	12000	40928.2	7740	12500	169866	529430	643368	529476	5230	6970	123559	7870	9930	10600	167053		Q9HB65	422657	28793.8	84984	19162.6	375817	8011.39	5336.6	85112.5	1.07976e+06	149006	113177	5705.41	7679.12	159997	4325.04	8148.56	10252.7	184196		18.6891	14.8135	16.3749	14.226	18.5197	12.9678	12.3817	16.3771	20.0423	17.185	16.7882	12.4781	12.9067	17.2877	12.0785	12.9923	13.3237	17.4909
Medium	P61599	NAA20	N-alpha-acetyltransferase 20	8	1	1	1	178	20.4	5.03	109369	10400	106283	12000	2750	7740	138896	150648	3030	124739	240719	5230	6970	31284.2	71121	104466	10600	12800		P61599	70076.4	28793.8	28843	19162.6	25251.5	8011.39	59298.5	75483.2	6179.63	28889.9	51454.5	5705.41	7679.12	40510.1	39085.2	85725	10252.7	14113.6		16.0966	14.8135	14.8159	14.226	14.6241	12.9678	15.8557	16.2039	12.5933	14.8183	15.651	12.4781	12.9067	15.306	15.2543	16.3874	13.3237	13.7848
Medium	O43914	TYROBP	TYRO protein tyrosine kinase-binding protein	13	1	1	1	113	12.2	8.31	13000	10400	42300	107981	2750	60150.1	12500	21500	52213.9	28300	15000	5230	91674.4	25737	80798.1	131983	61149.4	38329.3		O43914	8329.56	28793.8	11479.4	172433	25251.5	62259.2	5336.6	10772.7	106489	6554.38	3206.3	5705.41	101001	33327	44403.4	108305	59145.8	42262.8		13.024	14.8135	13.4868	17.3957	14.6241	15.926	12.3817	13.3951	16.7003	12.6782	11.6467	12.4781	16.624	15.0244	15.4384	16.7247	15.852	15.3671
Medium	Q9NS69	TOMM22	Mitochondrial import receptor subunit TOM22 homolog	15	1	2	1	142	15.5	4.34	13000	10400	199767	12000	2750	38977	52692	69579.2	35418.2	276832	343901	42894.4	6970	79114.1	191669	50101.5	10600	46999.1		Q9NS69	8329.56	28793.8	54212.8	19162.6	25251.5	40343.7	22495.7	34863	72234.7	64115.4	73510	46793.5	7679.12	102445	105334	41113.3	10252.7	51822.4		13.024	14.8135	15.7263	14.226	14.6241	15.3001	14.4574	15.0894	16.1404	15.9684	16.1657	15.514	12.9067	16.6445	16.6846	15.3273	13.3237	15.6613
Medium	P40763	STAT3	Signal transducer and activator of transcription 3	2	1	1	1	770	88	6.3	13000	10400	240912	97434.4	2750	86512	12500	96547.4	52443.5	497719	105241	5230	6970	30705.6	7870	9930	10600	12800		P40763	8329.56	28793.8	65378.7	155592	25251.5	89545.4	5336.6	48375.6	106958	115273	22495.5	5705.41	7679.12	39760.9	4325.04	8148.56	10252.7	14113.6		13.024	14.8135	15.9965	17.2474	14.6241	16.4503	12.3817	15.562	16.7067	16.8147	14.4573	12.4781	12.9067	15.2791	12.0785	12.9923	13.3237	13.7848
Medium	O00337	SLC28A1	Sodium/nucleoside cotransporter 1	2	1	1	1	649	71.5	7.59	61870.1	10400	108548	9471.5	2750	72782.2	49796	93103.1	29875.3	618979	206193	5230	6970	52481.7	186621	70198.5	41941.7	48282.9		O00337	39642.4	28793.8	29457.8	15124.9	25251.5	75334.2	21259.3	46649.8	60930.2	143358	44074.4	5705.41	7679.12	67959	102559	57604.9	40567.5	53237.8		15.2748	14.8135	14.8464	13.8846	14.6241	16.201	14.3758	15.5096	15.8949	17.1293	15.4277	12.4781	12.9067	16.0524	16.6461	15.8139	15.308	15.7002
Medium	Q5TGZ0	MICOS10	MICOS complex subunit MIC10	10	1	1	1	78	8.8	8.5	237467	10400	313929	133023	26964.1	124983	12500	315818	153445	2.37475e+06	770584	8329.13	75402	242002	378636	126176	78706.1	170845		Q5TGZ0	152153	28793.8	85194.2	212422	247593	129366	5336.6	158242	312949	549999	164715	9086.25	83073.3	313371	208083	103540	76127.3	188378		17.2152	14.8135	16.3785	17.6966	17.9176	16.9811	12.3817	17.2718	18.2556	19.0691	17.3296	13.1495	16.3421	18.2575	17.6668	16.6598	16.2161	17.5233
Medium	O60502	OGA	Protein O-GlcNAcase	1	1	1	1	916	102.8	4.91	13000	10400	42300	855726	224663	7740	12500	21500	793158	319204	239007	27058.8	6970	88995.7	132516	9930	47185.3	12800		O60502	8329.56	28793.8	11479.4	1.3665e+06	2.06293e+06	8011.39	5336.6	10772.7	1.61763e+06	73928.7	51088.5	29518.5	7679.12	115241	72825.6	8148.56	45639.3	14113.6		13.024	14.8135	13.4868	20.382	20.9763	12.9678	12.3817	13.3951	20.6255	16.1738	15.6407	14.8493	12.9067	16.8143	16.1522	12.9923	15.478	13.7848
Medium	Q0VAK6	LMOD3	Leiomodin-3	3	1	2	1	560	64.9	5.54	239585	43769.5	641433	157291	8004.39	314118	533596	310366	90796.2	2.91111e+06	496180	31496.7	115805	188183	1.17894e+06	356926	100503	169793		Q0VAK6	153511	121182	174072	251176	73499.1	325132	227807	155510	185177	674222	106060	34359.8	127587	243679	647897	292893	97210.2	187218		17.228	16.8868	17.4093	17.9383	16.1654	18.3107	17.7975	17.2467	17.4985	19.3629	16.6945	15.0684	16.9611	17.8946	19.3054	18.16	16.5688	17.5144
Medium	P53803	POLR2K	DNA-directed RNA polymerases I, II, and III subunit RPABC4	12	1	3	1	58	7	9.06	908664	117537	3388691	148238	27779.9	218648	251912	301477	242967	133094	60852.8	5230	67228.2	146990	256541	17222.8	155730	152932		P53803	582213	325418	919625	236719	255085	226315	107548	151057	495527	30825.1	13007.5	5705.41	74067.9	190338	140985	14133	150627	168627		19.1512	18.3119	19.8107	17.8528	17.9606	17.788	16.7146	17.2047	18.9186	14.9118	13.6671	12.4781	16.1766	17.5382	17.1052	13.7868	17.2006	17.3635
Medium	Q5VZ19	TDRD10	Tudor domain-containing protein 10	2	1	3	1	366	40.9	7.96	1.29321e+06	148516	3.63274e+06	163884	35329	237721	208412	699089	210320	3346127	2187739	84521.7	188233	267497	443455	137430	190005	312962		Q5VZ19	828604	411187	985853	261703	324404	246056	88977.1	350282	428944	774975	467636	92204.8	207384	346383	243705	112775	183780	345079		19.6603	18.6494	19.911	17.9976	18.3074	17.9086	16.4411	18.4182	18.7104	19.5638	18.835	16.4926	17.6619	18.402	17.8948	16.7831	17.4876	18.3966
Medium	Q9NUL5	SHFL	Shiftless antiviral inhibitor of ribosomal frameshifting protein	4	1	1	1	291	33.1	7.25	50540.3	35537.4	230973	12000	2750	7740	12500	341261	3030	479538	15000	17247.6	23226.2	36068.1	7870	587362	30566.8	30394.2		Q9NUL5	32383	98390	62681.6	19162.6	25251.5	8011.39	5336.6	170990	6179.63	111063	3206.3	18815.4	25589.2	46704.9	4325.04	481990	29565.3	33513.3		14.9829	16.5862	15.9358	14.226	14.6241	12.9678	12.3817	17.3836	12.5933	16.761	11.6467	14.1996	14.6432	15.5113	12.0785	18.8786	14.8516	15.0324
Medium	P42773	CDKN2C	Cyclin-dependent kinase 4 inhibitor C	5	1	3	1	168	18.1	6.52	540435	121456	838626	135996	42423.3	135408	105563	175862	40858.3	801467	583341	87730.5	33171.9	29435.6	7870	31275.7	98081.4	111275		P42773	346276	336267	227587	217170	389546	140155	45068	88116.6	83329.9	185623	124691	95705.2	36546.7	38116.3	4325.04	25664.9	94867.7	122694		18.4016	18.3592	17.7961	17.7285	18.5714	17.0967	15.4598	16.4271	16.3465	17.502	16.928	16.5463	15.1575	15.2181	12.0785	14.6475	16.5336	16.9047
Medium	Q9Y2E5	MAN2B2	Epididymis-specific alpha-mannosidase	1	1	4	1	1009	113.9	7.24	628207	114580	246848	179232	53605.9	110803	388388	320462	94565.5	1799775	1291508	112538	98351.4	736570	205946	252356	120036	94368.6		Q9Y2E5	402514	317231	66989.6	286212	492228	114688	165814	160569	192865	416834	276064	122767	108358	953789	113179	207083	116103	104053		18.6187	18.2752	16.0316	18.1267	18.909	16.8074	17.3392	17.2928	17.5572	18.6691	18.0746	16.9056	16.7254	19.8633	16.7883	17.6598	16.825	16.667
Medium	Q99747	NAPG	Gamma-soluble NSF attachment protein	4	1	3	1	312	34.7	5.41	229506	10400	547913	28607.9	2750	7740	300741	21500	3030	220654	414380	5230	20917.6	39065.1	124286	106656	24517.1	32819.6		Q99747	147053	28793.8	148693	45683.5	25251.5	8011.39	128395	10772.7	6179.63	51104.3	88575	5705.41	23045.7	50585.6	68302.4	87522.3	23713.8	36187.7		17.166	14.8135	17.182	15.4794	14.6241	12.9678	16.9702	13.3951	12.5933	15.6412	16.4346	12.4781	14.4922	15.6264	16.0596	16.4174	14.5334	15.1432
Medium	Q9NRX2	MRPL17	39S ribosomal protein L17, mitochondrial	5	1	5	1	175	20	10.11	13000	10400	42300	62261.8	20671.2	7740	12500	211264	51256.9	1.61449e+06	389296	19805.7	13861.8	45180.2	391281	59302.7	15474.6	71381.1		Q9NRX2	8329.56	28793.8	11479.4	99424.9	189810	8011.39	5336.6	105855	104537	373921	83213.1	21606.1	15272	58504.2	215032	48663.8	14967.5	78706.5		13.024	14.8135	13.4868	16.6013	17.5342	12.9678	12.3817	16.6917	16.6737	18.5124	16.3445	14.3991	13.8986	15.8363	17.7142	15.5706	13.8695	16.2642
Medium	Q86TS9	MRPL52	39S ribosomal protein L52, mitochondrial	9	1	1	1	123	13.7	10.26	13000	10400	42300	12000	2750	262408	180701	321693	126199	140572	15000	5230	6970	107318	350711	147163	104342	12800		Q86TS9	8329.56	28793.8	11479.4	19162.6	25251.5	271609	77146.2	161186	257380	32557	3206.3	5705.41	7679.12	138967	192737	120762	100923	14113.6		13.024	14.8135	13.4868	14.226	14.6241	18.0512	16.2353	17.2984	17.9735	14.9907	11.6467	12.4781	12.9067	17.0844	17.5563	16.8818	16.6229	13.7848
Medium	P01701	IGLV1-51	Immunoglobulin lambda variable 1-51	14	1	2	1	117	12.2	7.03	13000	10400	249585	12000	2750	153482	134856	268311	3030	28300	111098	102545	71591.4	2760	64530.2	44611.7	114677	12800		P01701	8329.56	28793.8	67732.4	19162.6	25251.5	158863	57573.7	134439	6179.63	6554.38	23747.5	111866	78875	3573.94	35463.2	36608.4	110920	14113.6		13.024	14.8135	16.0476	14.226	14.6241	17.2774	15.8131	17.0366	12.5933	12.6782	14.5355	16.7714	16.2673	11.8033	15.114	15.1599	16.7592	13.7848
Medium	Q8IXL7	MSRB3	Methionine-R-sulfoxide reductase B3	6	1	1	1	192	20.7	7.33	135555	10400	618216	26842.4	2750	66343.1	315104	21500	49414.8	492136	463538	37848.3	52141.6	42328.8	175862	121176	89713.5	45298.4		Q8IXL7	86855.1	28793.8	167772	42864.3	25251.5	68669.3	134527	10772.7	100781	113980	99082.8	41288.7	57446.5	54811.8	96646.9	99437.1	86774	49947		16.4063	14.8135	17.3561	15.3875	14.6241	16.0674	17.0375	13.3951	16.6209	16.7984	16.5963	15.3335	15.8099	15.7422	16.5604	16.6015	16.405	15.6081
Medium	Q9H6Q4	CIAO3	Cytosolic iron-sulfur assembly component 3	2	1	1	1	476	53	7.23	53281.2	10400	42300	12000	2750	7740	12500	182949	3030	319432	142217	5230	6970	37103.9	50617.7	59269.4	10600	12800		Q9H6Q4	34139.2	28793.8	11479.4	19162.6	25251.5	8011.39	5336.6	91667.5	6179.63	73981.5	30399.3	5705.41	7679.12	48046.1	27817.4	48636.5	10252.7	14113.6		15.0591	14.8135	13.4868	14.226	14.6241	12.9678	12.3817	16.4841	12.5933	16.1749	14.8918	12.4781	12.9067	15.5521	14.7637	15.5698	13.3237	13.7848
Medium	Q8N1B4	VPS52	Vacuolar protein sorting-associated protein 52 homolog	2	1	1	1	723	82.2	5.99	97486.5	10400	405486	12000	2750	46213.3	71275.8	85643.6	46664.9	235951	252397	5230	45794.1	22861.6	7870	9930	10600	12800		Q8N1B4	62463	28793.8	110041	19162.6	25251.5	47833.7	30429.6	42912.2	95172.3	54647	53950.6	5705.41	50453.2	29603.6	4325.04	8148.56	10252.7	14113.6		15.9307	14.8135	16.7477	14.226	14.6241	15.5457	14.8932	15.3891	16.5383	15.7379	15.7194	12.4781	15.6227	14.8535	12.0785	12.9923	13.3237	13.7848
Medium	Q14696	MESD	LRP chaperone MESD	5	1	2	1	234	26.1	7.78	119485	10400	387253	25161.1	2750	60852.6	303387	191910	21986.7	649964	664645	41467.2	81394.9	84912.2	169603	233959	88795.6	81856.7		Q14696	76558.4	28793.8	105093	40179.3	25251.5	62986.3	129524	96157.4	44841.5	150534	142070	45236.6	89675.9	109953	93207.2	191987	85886.2	90257.2		16.2243	14.8135	16.6813	15.2942	14.6241	15.9428	16.9829	16.5531	15.4525	17.1997	17.1162	15.4652	16.4524	16.7465	16.5082	17.5506	16.3901	16.4618
Medium	Q96P44	COL21A1	Collagen alpha-1(XXI) chain	1	1	1	1	957	99.3	8.32	391993	47715.9	597392	12000	2750	7740	266683	615743	3030	843350	1.62913e+06	34030.6	43201	141234	295344	45633.6	138462	120488		Q96P44	251164	132108	162120	19162.6	25251.5	8011.39	113855	308521	6179.63	195323	348231	37124	47596.2	182885	162309	37446.9	133925	132853		17.9383	17.0114	17.3067	14.226	14.6241	12.9678	16.7968	18.235	12.5933	17.5755	18.4097	15.1801	15.5386	17.4806	17.3084	15.1926	17.0311	17.0195
Medium	Q75WM6	H1-7	Testis-specific H1 histone	4	1	1	1	255	28.1	11.78	83205.9	10400	246072	12000	2750	110572	113736	275452	3030	1.2823e+06	336233	27461.5	11607.1	49038.4	278254	107783	38171	110436		Q75WM6	53313	28793.8	66779.1	19162.6	25251.5	114449	48556.9	138017	6179.63	296986	71870.7	29957.8	12788	63500.2	152917	88446.9	36920.3	121769		15.7022	14.8135	16.0271	14.226	14.6241	16.8043	15.5674	17.0745	12.5933	18.18	16.1331	14.8706	13.6425	15.9545	17.2224	16.4325	15.1721	16.8938
Medium	Q9BX66	SORBS1	Sorbin and SH3 domain-containing protein 1	1	1	1	1	1292	142.4	6.84	13000	10400	295347	12000	2750	37489.5	53220.3	71515.4	25477.5	28300	15000	5230	6970	2760	7870	9930	10600	12800		Q9BX66	8329.56	28793.8	80151.4	19162.6	25251.5	38804	22721.3	35833.2	51960.9	6554.38	3206.3	5705.41	7679.12	3573.94	4325.04	8148.56	10252.7	14113.6		13.024	14.8135	16.2904	14.226	14.6241	15.2439	14.4718	15.129	15.6651	12.6782	11.6467	12.4781	12.9067	11.8033	12.0785	12.9923	13.3237	13.7848
Medium	A0A0B4J1U7	IGHV6-1	Immunoglobulin heavy variable 6-1	6	1	14	1	121	13.5	9.2	772852	402327	890413	221954	2750	475113	146780	1.41418e+06	98941.7	1852612	1.04607e+06	519194	270523	86897.8	181781	46131.5	405460	362845		A0A0B4J1U7	495194	1.1139e+06	241641	354436	25251.5	491772	62664.3	708582	201790	429071	223600	566389	298045	112525	99899.6	37855.6	392175	400082		18.9176	20.0872	17.8825	18.4352	14.6241	18.9076	15.9354	19.4346	17.6225	18.7109	17.7706	19.1114	18.1852	16.7799	16.6082	15.2082	18.5811	18.6099
Medium	Q92750	TAF4B	Transcription initiation factor TFIID subunit 4B	1	1	4	1	862	91	9.54	2.33425e+06	166155	589996	414096	2750	971153	1.34368e+06	395904	146002	589251	417897	16457	484222	224303	278396	416013	102742	159414		Q92750	1.49564e+06	460022	160113	661263	25251.5	1.0052e+06	573653	198370	297769	136473	89326.9	17952.9	533486	290452	152995	341380	99375.4	175774		20.5123	18.8113	17.2887	19.3349	14.6241	19.9391	19.1298	17.5978	18.1838	17.0583	16.4468	14.1319	19.0251	18.1479	17.2231	18.381	16.6006	17.4234
Medium	Q9BUL9	RPP25	Ribonuclease P protein subunit p25	7	1	1	1	199	20.6	9.61	47922.2	10400	70970.1	12000	2750	60082.8	90685.4	95499.6	3030	409729	15000	20159.6	32039.2	2760	119245	9930	86949.1	23519.4		Q9BUL9	30705.5	28793.8	19259.9	19162.6	25251.5	62189.5	38716.1	47850.6	6179.63	94894.6	3206.3	21992.1	35298.8	3573.94	65532.2	8148.56	84100.2	25933		14.9062	14.8135	14.2333	14.226	14.6241	15.9244	15.2406	15.5462	12.5933	16.534	11.6467	14.4247	15.1073	11.8033	15.9999	12.9923	16.3598	14.6625
Medium	Q6NSI4	RADX	RPA-related protein RADX	1	1	1	1	855	97.5	8.41	83881.7	10400	151040	12000	2750	28801.2	131655	114503	17160	1.1405e+06	570505	12944.3	6970	34662.5	157422	158124	31713.2	72159.2		Q6NSI4	53746	28793.8	40989.2	19162.6	25251.5	29811	56207.3	57372.3	34997.5	264144	121947	14120.9	7679.12	44884.7	86513	129756	30674.1	79564.4		15.7139	14.8135	15.323	14.226	14.6241	14.8636	15.7785	15.8081	15.095	18.011	16.8959	13.7855	12.9067	15.4539	16.4006	16.9854	14.9047	16.2798
Medium	Q66K14	TBC1D9B	TBC1 domain family member 9B	1	1	1	1	1250	140.4	5.25	13000	10400	42300	12000	2750	7740	12500	21500	3030	57706.1	157068	5230	6970	23362.8	34281.6	36049	10600	12800		Q66K14	8329.56	28793.8	11479.4	19162.6	25251.5	8011.39	5336.6	10772.7	6179.63	13364.9	33573.9	5705.41	7679.12	30252.7	18839.8	29581.8	10252.7	14113.6		13.024	14.8135	13.4868	14.226	14.6241	12.9678	12.3817	13.3951	12.5933	13.7062	15.0351	12.4781	12.9067	14.8848	14.2015	14.8524	13.3237	13.7848
Medium	Q96HE7	ERO1A	ERO1-like protein alpha	2	1	5	1	468	54.4	5.68	412636	10400	443065	12000	2750	7740	803596	21500	3030	853634	309340	14646.6	19775.7	2760	89115.3	182026	10600	56052.1		Q96HE7	264390	28793.8	120239	19162.6	25251.5	8011.39	343078	10772.7	6179.63	197705	66122.4	15978	21787.6	3573.94	48974.2	149371	10252.7	61804.4		18.0123	14.8135	16.8755	14.226	14.6241	12.9678	18.3882	13.3951	12.5933	17.593	16.0129	13.9638	14.4112	11.8033	15.5797	17.1885	13.3237	15.9154
Medium	Q96B97	SH3KBP1	SH3 domain-containing kinase-binding protein 1	1	1	1	1	665	73.1	6.62	110721	22772.8	240860	12000	2750	7740	84439.3	104231	3030	126797	191856	5230	36787.6	32316.4	58254	55418.1	27421.4	12800		Q96B97	70942.9	63049.7	65364.6	19162.6	25251.5	8011.39	36049.5	52225.6	6179.63	29366.5	41009.8	5705.41	40530.3	41846.8	32014.1	45476.1	26523	14113.6		16.1144	15.9442	15.9962	14.226	14.6241	12.9678	15.1377	15.6725	12.5933	14.8419	15.3237	12.4781	15.3067	15.3528	14.9664	15.4728	14.695	13.7848
Medium	Q15652	JMJD1C	Probable JmjC domain-containing histone demethylation protein 2C	1	1	1	1	2540	284.3	7.87	13000	10400	245018	12000	2750	7740	12500	21500	3030	166740	238671	26645.2	23867	2760	41218.5	9930	10600	12800		Q15652	8329.56	28793.8	66493.1	19162.6	25251.5	8011.39	5336.6	10772.7	6179.63	38617.7	51016.6	29067.2	26295.2	3573.94	22652.1	8148.56	10252.7	14113.6		13.024	14.8135	16.0209	14.226	14.6241	12.9678	12.3817	13.3951	12.5933	15.237	15.6387	14.8271	14.6825	11.8033	14.4674	12.9923	13.3237	13.7848
Medium	Q8NAB2	KBTBD3	Kelch repeat and BTB domain-containing protein 3	1	1	2	1	612	69.8	5.35	124634	10400	653232	229092	42583.8	273971	332567	255235	189101	3.64206e+06	628333	97788.6	144108	280862	524450	326829	145455	174922		Q8NAB2	79857.3	28793.8	177274	365834	391019	283577	141982	127887	385668	843514	134308	106678	158769	363690	288217	268196	140689	192873		16.2851	14.8135	17.4356	18.4808	18.5769	18.1134	17.1153	16.9645	18.557	19.6861	17.0352	16.7029	17.2766	18.4724	18.1368	18.0329	17.1021	17.5573
Medium	Q9Y625	GPC6	Glypican-6	3	1	1	1	555	62.7	5.41	13000	10400	239258	12000	2750	7740	12500	21500	3030	110790	15000	118144	24844	2760	152004	164007	62453.1	12800		Q9Y625	8329.56	28793.8	64929.9	19162.6	25251.5	8011.39	5336.6	10772.7	6179.63	25659.4	3206.3	128884	27371.6	3573.94	83535.2	134585	60406.7	14113.6		13.024	14.8135	15.9866	14.226	14.6241	12.9678	12.3817	13.3951	12.5933	14.6472	11.6467	16.9757	14.7404	11.8033	16.3501	17.0382	15.8824	13.7848
Medium	O75381	PEX14	Peroxisomal membrane protein PEX14	3	1	1	1	377	41.2	4.94	140341	10400	170479	12000	5161.91	44344.3	72546.5	84919.7	3030	164680	15000	5230	6970	2760	7870	9930	10600	12800		O75381	89921.7	28793.8	46264.6	19162.6	47398.5	45899.2	30972.2	42549.5	6179.63	38140.6	3206.3	5705.41	7679.12	3573.94	4325.04	8148.56	10252.7	14113.6		16.4564	14.8135	15.4976	14.226	15.5326	15.4862	14.9187	15.3769	12.5933	15.219	11.6467	12.4781	12.9067	11.8033	12.0785	12.9923	13.3237	13.7848
Medium	O15069	NACAD	NAC-alpha domain-containing protein 1	1	1	1	1	1562	161	4.23	13000	10400	346467	12000	2750	7740	135947	190768	3030	218064	15000	5230	6970	107943	211857	304275	115542	88782.4		O15069	8329.56	28793.8	94024.3	19162.6	25251.5	8011.39	58039.5	95585.4	6179.63	50504.4	3206.3	5705.41	7679.12	139776	116428	249688	111756	97893.6		13.024	14.8135	16.5207	14.226	14.6241	12.9678	15.8247	16.5445	12.5933	15.6241	11.6467	12.4781	12.9067	17.0928	16.8291	17.9298	16.77	16.5789
Medium	O95848	NUDT14	Uridine diphosphate glucose pyrophosphatase NUDT14	6	1	1	1	222	24.1	5.05	127075	10400	220126	12000	2750	7740	12500	21500	3030	245423	586244	102738	37886	65908.2	7870	9930	22232.8	28165.3		O95848	81421.5	28793.8	59738	19162.6	25251.5	8011.39	5336.6	10772.7	6179.63	56840.9	125311	112077	41740.5	85344.9	4325.04	8148.56	21504.3	31055.7		16.3131	14.8135	15.8664	14.226	14.6241	12.9678	12.3817	13.3951	12.5933	15.7946	16.9352	16.7741	15.3492	16.381	12.0785	12.9923	14.3923	14.9226
Medium	O75691	UTP20	Small subunit processome component 20 homolog	1	1	4	1	2785	318.2	7.39	838357	10400	1.22072e+06	259616	43991.3	952736	2.40988e+06	1.33474e+06	221172	1232723	3115388	65521.6	750212	325999	2.66819e+06	857462	463243	429999		O75691	537165	28793.8	331279	414576	403944	986142	1.02884e+06	668778	451077	285503	665924	71477.5	826538	422138	1.46633e+06	703633	448065	474127		19.035	14.8135	18.3377	18.6613	18.6238	19.9114	19.9726	19.3512	18.783	18.1231	19.345	16.1252	19.6567	18.6874	20.4838	19.4245	18.7733	18.8549
Medium	Q14152	EIF3A	Eukaryotic translation initiation factor 3 subunit A	1	1	1	1	1382	166.5	6.79	35051.8	10400	51477	10445.6	2750	20999.7	12500	164331	16828	415545	110341	5230	16561.4	56329.1	193937	86683.5	26057.3	14890.3		Q14152	22458.9	28793.8	13969.8	16680.4	25251.5	21736	5336.6	82339	34320.3	96241.6	23585.8	5705.41	18246.4	72940.9	106580	71132.5	25203.5	16418.4		14.455	14.8135	13.77	14.0259	14.6241	14.4078	12.3817	16.3293	15.0668	16.5544	14.5256	12.4781	14.1553	16.1544	16.7016	16.1182	14.6213	14.003
Medium	Q15631	TSN	Translin	4	1	1	1	228	26.2	6.44	189801	10400	224603	12000	2750	7740	306594	290765	25257.9	277893	317818	5230	6970	53608.2	99154.7	86856.1	34654	58623.6		Q15631	121612	28793.8	60952.7	19162.6	25251.5	8011.39	130894	145690	51513	64360.9	67934.5	5705.41	7679.12	69417.6	54491.5	71274.2	33518.6	64639.8		16.8919	14.8135	15.8954	14.226	14.6241	12.9678	16.998	17.1525	15.6526	15.9739	16.0519	12.4781	12.9067	16.083	15.7337	16.1211	15.0327	15.9801
Medium	Q8IWW8	ADHFE1	Hydroxyacid-oxoacid transhydrogenase, mitochondrial	3	1	1	1	467	50.3	7.77	136306	271108	54360.9	167148	6548.18	43259.4	50840.8	126648	69710.2	192680	45092.5	33454.8	127111	26501	7870	30176.9	77508.3	45968		Q8IWW8	87336	750600	14752.5	266917	60127.6	44776.2	21705.4	63457.8	142173	44625.2	9638.67	36495.8	140044	34316.4	4325.04	24763.1	74968.7	50685.4		16.4143	19.5177	13.8487	18.026	15.8757	15.4504	14.4058	15.9535	17.1173	15.4456	13.2346	15.1554	17.0955	15.0666	12.0785	14.5959	16.194	15.6293
Medium	P18084	ITGB5	Integrin beta-5	2	1	2	1	799	88	6.06	13000	10400	130622	12000	2750	7740	55922.2	21500	3030	79654.7	15000	24123.2	37991.8	102750	130036	137466	71451.4	68422.6		P18084	8329.56	28793.8	35448.4	19162.6	25251.5	8011.39	23874.8	10772.7	6179.63	18448.3	3206.3	26316	41857	133052	71462.7	112804	69110.2	75444.4		13.024	14.8135	15.1134	14.226	14.6241	12.9678	14.5432	13.3951	12.5933	14.1712	11.6467	14.6837	15.3532	17.0216	16.1249	16.7835	16.0766	16.2031
Medium	O95425	SVIL	Supervillin	0	1	1	1	2214	247.6	6.98	586286	10400	884481	77102.8	2750	267556	756737	505169	3030	28300	1.57548e+06	78608.5	6970	115412	700114	212738	10600	12800		O95425	375654	28793.8	240031	123124	25251.5	276938	323073	253117	6179.63	6554.38	336764	85754.1	7679.12	149448	384755	174573	10252.7	14113.6		18.519	14.8135	17.8729	16.9098	14.6241	18.0792	18.3015	17.9494	12.5933	12.6782	18.3614	16.3879	12.9067	17.1893	18.5536	17.4135	13.3237	13.7848
Medium	P41227	NAA10	N-alpha-acetyltransferase 10	5	1	2	1	235	26.4	5.64	117143	10400	347928	70863.2	2750	212501	369218	193290	33012.3	367869	649027	38253.1	59716.7	119222	495629	214536	46829.3	97162.2		P41227	75057.5	28793.8	94420.9	113160	25251.5	219952	157629	96849.2	67328	85199.7	138731	41730.3	65792.2	154381	272378	176049	45294.9	107133		16.1957	14.8135	16.5268	16.788	14.6241	17.7468	17.2662	16.5635	16.0389	16.3786	17.0819	15.3488	16.0056	17.2361	18.0552	17.4256	15.4671	16.709
Medium	Q6PI48	DARS2	Aspartate--tRNA ligase, mitochondrial	1	1	1	1	645	73.5	8.02	13000	10400	42300	12000	2750	7740	12500	21500	3030	137719	470449	26913.7	6970	2760	53093.8	23933.7	10600	21298.2		Q6PI48	8329.56	28793.8	11479.4	19162.6	25251.5	8011.39	5336.6	10772.7	6179.63	31896.3	100560	29360.2	7679.12	3573.94	29178.2	19640	10252.7	23483.9		13.024	14.8135	13.4868	14.226	14.6241	12.9678	12.3817	13.3951	12.5933	14.9611	16.6177	14.8416	12.9067	11.8033	14.8326	14.2615	13.3237	14.5194
Medium	Q96MW7	TIGD1	Tigger transposable element-derived protein 1	2	1	3	1	591	67.3	8.46	149776	10400	917014	12000	2750	26470.7	220912	79516.7	3030	435822	513666	5230	78395.2	47235.5	154248	75843.5	44625.8	72885.7		Q96MW7	95967.1	28793.8	248860	19162.6	25251.5	27398.9	94313.6	39842.3	6179.63	100938	109798	5705.41	86371.1	61165.6	84768.7	62237.2	43163.6	80365.5		16.5503	14.8135	17.925	14.226	14.6241	14.7418	16.5252	15.282	12.5933	16.6231	16.7445	12.4781	16.3983	15.9004	16.3712	15.9255	15.3975	16.2943
Medium	P62487	POLR2G	DNA-directed RNA polymerase II subunit RPB7	5	1	1	1	172	19.3	5.54	13000	10400	103791	12000	2750	7740	12500	21500	3030	458793	177404	5230	6970	9588.77	44816	9930	10600	28040.5		P62487	8329.56	28793.8	28167	19162.6	25251.5	8011.39	5336.6	10772.7	6179.63	106258	37920.7	5705.41	7679.12	12416.6	24629.1	8148.56	10252.7	30918.1		13.024	14.8135	14.7817	14.226	14.6241	12.9678	12.3817	13.3951	12.5933	16.6972	15.2107	12.4781	12.9067	13.6	14.5881	12.9923	13.3237	14.9162
Medium	P55290	CDH13	Cadherin-13	2	1	1	1	713	78.2	4.98	154832	10400	42300	80434	24201.3	185422	12500	110828	3030	28300	200206	22069.9	6970	34067.4	35895.9	82710.8	20150	43622.7		P55290	99206.7	28793.8	11479.4	128444	222225	191924	5336.6	55530.8	6179.63	6554.38	42794.6	24076.1	7679.12	44114.2	19727	67872.5	19489.8	48099.4		16.5981	14.8135	13.4868	16.9708	17.7617	17.5502	12.3817	15.761	12.5933	12.6782	15.3851	14.5553	12.9067	15.429	14.2679	16.0505	14.2504	15.5537
Medium	Q8NBF6	AVL9	Late secretory pathway protein AVL9 homolog	2	1	1	1	648	71.9	6.21	13000	10400	102436	12000	2750	7740	12500	21500	3030	300280	293598	5230	6970	38848.1	60911.2	61727.5	10600	12800		Q8NBF6	8329.56	28793.8	27799.1	19162.6	25251.5	8011.39	5336.6	10772.7	6179.63	69545.9	62757.4	5705.41	7679.12	50304.7	33474.3	50653.6	10252.7	14113.6		13.024	14.8135	14.7628	14.226	14.6241	12.9678	12.3817	13.3951	12.5933	16.0857	15.9375	12.4781	12.9067	15.6184	15.0308	15.6284	13.3237	13.7848
Medium	O14908	GIPC1	PDZ domain-containing protein GIPC1	5	1	1	1	333	36	6.28	13000	10400	90121.3	12000	2750	78177.5	220877	162536	111918	260071	206080	5230	6970	35539.3	331334	124140	10600	53849.6		O14908	8329.56	28793.8	24457.2	19162.6	25251.5	80918.7	94298.6	81439.8	228255	60233.4	44050.2	5705.41	7679.12	46020	182088	101870	10252.7	59375.8		13.024	14.8135	14.578	14.226	14.6241	16.3042	16.5249	16.3134	17.8003	15.8783	15.4269	12.4781	12.9067	15.49	17.4743	16.6364	13.3237	15.8576
Medium	Q9ULJ6	ZMIZ1	Zinc finger MIZ domain-containing protein 1	1	1	1	1	1067	115.4	7.46	82552.8	10400	42300	38041.8	17343.2	22255.2	69903.1	96841.3	41711.7	517593	137361	34331.2	6970	27750.2	7870	9930	10600	52563.1		Q9ULJ6	52894.5	28793.8	11479.4	60748.4	159251	23035.5	29843.6	48522.9	85070.2	119876	29361.3	37451.9	7679.12	35934	4325.04	8148.56	10252.7	57957.4		15.6908	14.8135	13.4868	15.8906	17.2809	14.4916	14.8651	15.5664	16.3764	16.8712	14.8416	15.1928	12.9067	15.1331	12.0785	12.9923	13.3237	15.8227
Medium	Q9Y3D7	PAM16	Mitochondrial import inner membrane translocase subunit TIM16	9	1	1	1	125	13.8	9.7	72525.2	10400	144265	12000	2750	51733.4	85048.3	114568	3030	422349	388720	5230	6970	2760	7870	9930	94312.1	46544		Q9Y3D7	46469.5	28793.8	39150.8	19162.6	25251.5	53547.4	36309.5	57405.1	6179.63	97817.6	83090.2	5705.41	7679.12	3573.94	4325.04	8148.56	91221.9	51320.5		15.504	14.8135	15.2568	14.226	14.6241	15.7085	15.1481	15.8089	12.5933	16.5778	16.3424	12.4781	12.9067	11.8033	12.0785	12.9923	16.4771	15.6472
Medium	O75695	RP2	Protein XRP2	2	1	2	1	350	39.6	5.12	87395.1	33409.1	327325	12000	77217.5	25970.2	45334.8	50098.4	3030	272322	142968	5230	6970	2760	7870	9930	10600	12800		O75695	55997.2	92497.6	88829.6	19162.6	709038	26880.8	19354.7	25102.1	6179.63	63070.8	30559.8	5705.41	7679.12	3573.94	4325.04	8148.56	10252.7	14113.6		15.7731	16.4971	16.4388	14.226	19.4355	14.7143	14.2404	14.6155	12.5933	15.9447	14.8993	12.4781	12.9067	11.8033	12.0785	12.9923	13.3237	13.7848
Medium	Q9UHY1	NRBP1	Nuclear receptor-binding protein	3	1	1	1	535	59.8	5.08	13000	10400	48862.2	12000	2750	32072.7	143769	61941.2	3030	18844.1	53456.2	5230	6970	7531.96	49430.1	31340.1	18124.6	14651.3		Q9UHY1	8329.56	28793.8	13260.3	19162.6	25251.5	33197.3	61379.1	31036	6179.63	4364.36	11426.4	5705.41	7679.12	9753.19	27164.8	25717.7	17530.8	16154.8		13.024	14.8135	13.6948	14.226	14.6241	15.0188	15.9055	14.9217	12.5933	12.0916	13.4801	12.4781	12.9067	13.2517	14.7294	14.6505	14.0976	13.9797
Medium	P29144	TPP2	Tripeptidyl-peptidase 2	1	1	1	1	1249	138.3	6.32	133088	10400	754236	12000	2750	7740	155093	74776.2	3030	528637	353226	5230	28516.9	32958.5	115809	55774.6	51786.2	59997.7		P29144	85274.3	28793.8	204685	19162.6	25251.5	8011.39	66213.7	37467	6179.63	122434	75503.3	5705.41	31418.2	42678.2	63643.8	45768.7	50089.4	66154.8		16.3798	14.8135	17.643	14.226	14.6241	12.9678	16.0148	15.1933	12.5933	16.9016	16.2043	12.4781	14.9393	15.3812	15.9577	15.4821	15.6122	16.0136
Medium	Q8TF72	SHROOM3	Protein Shroom3	0	1	20	1	1996	216.7	7.8	2.63864e+06	3.12352e+06	3.52434e+06	1.81373e+06	1.3139e+06	1.34677e+06	1.26718e+06	1.45827e+06	3670445	7.9951e+06	5.79012e+06	7.98055e+06	1.71366e+06	1.66878e+06	1.61493e+06	1.78946e+06	5.21736e+06	1.74257e+06		Q8TF72	1.69067e+06	8.64789e+06	956437	2.89632e+06	1.20647e+07	1.394e+06	540993	730676	7.48581e+06	1.85169e+06	1.23766e+06	8.70598e+06	1.888e+06	2.16092e+06	887501	1.46843e+06	5.04641e+06	1.9214e+06		20.6892	23.0439	19.8673	21.4658	23.5243	20.4108	19.0453	19.4789	22.8357	20.8204	20.2392	23.0536	20.8484	21.0432	19.7594	20.4858	22.2668	20.8737
Medium	Q9BU70	TRMO	tRNA (adenine(37)-N6)-methyltransferase	2	1	5	1	441	48.6	7.17	592259	1.28916e+06	709848	561814	14388.7	159931	350261	530128	182944	2.77099e+06	520930	365400	601715	157849	143616	408978	537117	300442		Q9BU70	379481	3.56921e+06	192639	897153	132122	165539	149536	265623	373111	641771	111351	398615	662933	204400	78925.6	335608	519518	331275		18.5337	21.7672	17.5555	19.775	17.0115	17.3368	17.1901	18.019	18.5092	19.2917	16.7647	18.6046	19.3385	17.641	16.2682	18.3564	18.9868	18.3377
Medium	P61009	SPCS3	Signal peptidase complex subunit 3	5	1	2	1	180	20.3	8.62	238865	10400	263044	12000	2750	106233	135115	90062.2	3030	460727	488334	44304.3	32536.5	2760	246597	75419.4	56801.2	67355.7		P61009	153050	28793.8	71385	19162.6	25251.5	109957	57684.5	45126.1	6179.63	106706	104383	48331.6	35846.8	3573.94	135520	61889.2	54940.1	74268		17.2236	14.8135	16.1233	14.226	14.6241	16.7466	15.8159	15.4617	12.5933	16.7033	16.6715	15.5607	15.1296	11.8033	17.0481	15.9174	15.7456	16.1805
Medium	Q9NZJ7	MTCH1	Mitochondrial carrier homolog 1	7	1	1	1	389	41.5	9.32	13000	202148	42300	159414	2750	79765.4	89648.7	443912	112139	28300	15000	17797.7	171505	2760	7870	9930	181812	12800		Q9NZJ7	8329.56	559674	11479.4	254566	25251.5	82562.2	38273.6	222425	228705	6554.38	3206.3	19415.5	188953	3573.94	4325.04	8148.56	175855	14113.6		13.024	19.0942	13.4868	17.9577	14.6241	16.3332	15.2241	17.763	17.8031	12.6782	11.6467	14.2449	17.5277	11.8033	12.0785	12.9923	17.424	13.7848
Medium	Q9H2J4	PDCL3	Phosducin-like protein 3	3	1	1	1	239	27.6	4.84	40839.2	10400	224209	12000	2750	7740	37027.5	21500	3030	698774	228374	5230	37123.8	2760	128000	93288.1	25208.6	49717.7		Q9H2J4	26167.1	28793.8	60846	19162.6	25251.5	8011.39	15808.1	10772.7	6179.63	161838	48815.7	5705.41	40900.8	3573.94	70343.8	76552.3	24382.6	54819.9		14.6755	14.8135	15.8929	14.226	14.6241	12.9678	13.9484	13.3951	12.5933	17.3042	15.5751	12.4781	15.3198	11.8033	16.1021	16.2242	14.5736	15.7424
Medium	Q14002		Carcinoembryonic antigen-related cell adhesion molecule 7	3	1	1	1	265	29.4	5.54	62193.8	10400	159868	12000	2750	23033.9	1.09299e+06	21500	3030	296870	192395	9965.5	20192.5	11362.4	62335.3	30885.9	10600	27289.1		Q14002	39849.8	28793.8	43385.1	19162.6	25251.5	23841.5	466627	10772.7	6179.63	68756	41125	10871.4	22246.9	14713.3	34257	25344.9	10252.7	30089.6		15.2823	14.8135	15.4049	14.226	14.6241	14.5412	18.8319	13.3951	12.5933	16.0692	15.3277	13.4082	14.4413	13.8448	15.0641	14.6294	13.3237	14.877
Medium	P30533	LRPAP1	Alpha-2-macroglobulin receptor-associated protein	2	1	2	1	357	41.4	8.78	537642	10400	529653	98067.8	3733.41	130605	336955	200321	28109.1	873997	312944	44927.2	55350.9	78307.1	257248	274684	58633.9	112354		P30533	344486	28793.8	143737	156603	34281.4	135184	143856	100372	57328.1	202421	66892.7	49011.1	60982.3	101400	141373	225406	56712.7	123884		18.3941	14.8135	17.1331	17.2568	15.0651	17.0446	17.1343	16.615	15.807	17.627	16.0296	15.5808	15.8961	16.6297	17.1091	17.7822	15.7914	16.9186
Medium	Q9NXW9	ALKBH4	Alpha-ketoglutarate-dependent dioxygenase alkB homolog 4	3	1	1	1	302	33.8	6.67	27764.1	10400	61183.9	12000	2750	7740	12500	21500	3030	266671	62845.9	5230	6970	15083.6	41730.4	21790.7	14671.6	12800		Q9NXW9	17789.4	28793.8	16604.1	19162.6	25251.5	8011.39	5336.6	10772.7	6179.63	61761.9	13433.5	5705.41	7679.12	19531.9	22933.4	17881.5	14190.8	14113.6		14.1187	14.8135	14.0193	14.226	14.6241	12.9678	12.3817	13.3951	12.5933	15.9144	13.7135	12.4781	12.9067	14.2535	14.4852	14.1262	13.7927	13.7848
Medium	Q53FA7	TP53I3	Quinone oxidoreductase PIG3	3	1	5	1	332	35.5	7.17	93978.5	34704.2	308814	243994	35489.7	7740	242067	21500	111713	292951	255277	72877.8	58994.3	98820.4	413227	145162	76069.6	120483		Q53FA7	60215.4	96083.4	83806	389631	325879	8011.39	103345	10772.7	227838	67848.5	54566.2	79502.4	64996.3	127963	227093	119120	73577.1	132848		15.8778	16.552	16.3548	18.5717	18.314	12.9678	16.6571	13.3951	17.7976	16.05	15.7357	16.2787	15.9881	16.9654	17.7929	16.8621	16.167	17.0194
Medium	Q86UP2	KTN1	Kinectin	1	1	1	1	1357	156.2	5.64	122542	10400	297699	12000	2750	7740	66384.1	70820.9	3030	476509	204451	13586	70863.4	63174	100932	80721.5	44260.7	57386.2		Q86UP2	78516.9	28793.8	80789.8	19162.6	25251.5	8011.39	28341.2	35485.2	6179.63	110361	43702	14821	78072.9	81804.4	55468.2	66240.1	42810.5	63275.4		16.2607	14.8135	16.3019	14.226	14.6241	12.9678	14.7906	15.1149	12.5933	16.7519	15.4154	13.8554	16.2525	16.3199	15.7594	16.0154	15.3857	15.9494
Medium	Q5VZ18	SHE	SH2 domain-containing adapter protein E	3	1	2	1	495	53.9	9.16	412697	223658	1.49264e+06	284260	2750	521689	405039	755099	270593	542393	972967	208170	882986	853010	171648	395448	1.53931e+06	959717		Q5VZ18	264430	619227	405072	453930	25251.5	539981	172923	378346	551870	125620	207975	227093	972819	1.10457e+06	94330.9	324504	1.48888e+06	1.05821e+06		18.0125	19.2401	18.6278	18.7921	14.6241	19.0425	17.3998	18.5293	19.074	16.9387	17.666	17.7929	19.8918	20.0751	16.5254	18.3079	20.5058	20.0132
Medium	Q8WVY7	UBLCP1	Ubiquitin-like domain-containing CTD phosphatase 1	3	1	6	1	318	36.8	6.46	129268	10400	491045	12000	2750	50788.6	12500	98823.3	3030	1.47367e+06	687968	25553.4	6970	2760	309891	62172	10600	78369.2		Q8WVY7	82826.7	28793.8	133260	19162.6	25251.5	52569.4	5336.6	49516	6179.63	341307	147055	27876.3	7679.12	3573.94	170304	51018.4	10252.7	86411.7		16.3378	14.8135	17.0239	14.226	14.6241	15.6819	12.3817	15.5956	12.5933	18.3807	17.166	14.7667	12.9067	11.8033	17.3777	15.6387	13.3237	16.3989
Medium	Q02338	BDH1	D-beta-hydroxybutyrate dehydrogenase, mitochondrial	3	1	1	1	343	38.1	8.95	107763	10400	550318	53499.9	37281	78455.1	297821	245767	54612.4	1.43536e+06	1.12614e+06	5230	6970	55875.3	478475	138745	10600	125004		Q02338	69047.3	28793.8	149346	85433.2	342327	81206	127148	123143	111381	332435	240717	5705.41	7679.12	72353.3	262951	113854	10252.7	137832		16.0753	14.8135	17.1883	16.3825	18.385	16.3093	16.9562	16.91	16.7651	18.3427	17.877	12.4781	12.9067	16.1428	18.0044	16.7968	13.3237	17.0726
Medium	Q9UJT2	TSKS	Testis-specific serine kinase substrate	2	1	1	1	592	65	5.97	13000	10400	678746	12000	2750	7740	12500	21500	3030	338659	390922	5230	6970	62353.5	7870	9930	79179.2	33901.6		Q9UJT2	8329.56	28793.8	184198	19162.6	25251.5	8011.39	5336.6	10772.7	6179.63	78434.6	83560.8	5705.41	7679.12	80741.9	4325.04	8148.56	76584.9	37380.7		13.024	14.8135	17.4909	14.226	14.6241	12.9678	12.3817	13.3951	12.5933	16.2592	16.3505	12.4781	12.9067	16.301	12.0785	12.9923	16.2248	15.19
Medium	Q13523	PRPF4B	Serine/threonine-protein kinase PRP4 homolog	1	1	1	1	1007	116.9	10.26	13000	10400	42300	12000	2750	7740	12500	21500	3030	736163	15000	46613.4	6970	43482.9	158468	108025	448766	37909		Q13523	8329.56	28793.8	11479.4	19162.6	25251.5	8011.39	5336.6	10772.7	6179.63	170498	3206.3	50850.6	7679.12	56306.3	87087.9	88645.7	434062	41799.3		13.024	14.8135	13.4868	14.226	14.6241	12.9678	12.3817	13.3951	12.5933	17.3794	11.6467	15.634	12.9067	15.781	16.4102	16.4358	18.7275	15.3512
Medium	Q5J8M3	EMC4	ER membrane protein complex subunit 4	6	1	1	1	183	20.1	8.62	13000	10400	42300	12000	19817.8	58972.2	65295.4	21500	52424.2	252211	83321.6	5230	6970	2760	134356	59604.2	10600	46538.3		Q5J8M3	8329.56	28793.8	11479.4	19162.6	181974	61040	27876.4	10772.7	106918	58413	17810.3	5705.41	7679.12	3573.94	73836.4	48911.3	10252.7	51314.2		13.024	14.8135	13.4868	14.226	17.4734	15.8975	14.7668	13.3951	16.7061	15.834	14.1204	12.4781	12.9067	11.8033	16.172	15.5779	13.3237	15.6471
Medium	Q8NDB6	FAM156A; FAM156B	Protein FAM156A/FAM156B	5	1	1	1	213	24.4	9.72	409220	10400	341347	156494	17492.4	140689	350174	243102	99087.9	3.55271e+06	2425518	5230	146690	218458	456552	199032	165552	247058		Q8NDB6	262202	28793.8	92634.9	249903	160621	145622	149499	121807	202088	822820	518462	5705.41	161614	282883	250903	163325	160128	272412		18.0003	14.8135	16.4993	17.931	17.2933	17.1519	17.1898	16.8942	17.6246	19.6502	18.9839	12.4781	17.3022	18.1098	17.9368	17.3174	17.2889	18.0554
Medium	Q96S82	UBL7	Ubiquitin-like protein 7	2	1	2	1	380	40.5	5.07	68714.5	10400	144909	60841	2750	102243	83961.3	117313	3030	400597	146036	5230	35930.2	16850	136418	54342.9	29639.1	17096.6		Q96S82	44027.8	28793.8	39325.5	97156	25251.5	105828	35845.4	58780.3	6179.63	92779.7	31215.7	5705.41	39585.7	21819.2	74969.8	44593.8	28667.9	18851.1		15.4261	14.8135	15.2632	16.568	14.6241	16.6914	15.1295	15.843	12.5933	16.5015	14.93	12.4781	15.2727	14.4133	16.194	15.4446	14.8072	14.2024
Medium	Q96CN7	ISOC1	Isochorismatase domain-containing protein 1	2	1	2	1	298	32.2	7.39	85433	10400	362826	12000	2750	28474.8	78657.3	71575	3030	685867	301023	5230	6970	12037.7	7870	29045.8	33449.6	16309.2		Q96CN7	54740	28793.8	98463.8	19162.6	25251.5	29473.2	33581	35863	6179.63	158849	64344.7	5705.41	7679.12	15587.7	4325.04	23835	32353.6	17982.9		15.7403	14.8135	16.5873	14.226	14.6241	14.8471	15.0354	15.1302	12.5933	17.2773	15.9735	12.4781	12.9067	13.9281	12.0785	14.5408	14.9816	14.1343
Medium	O14562	UBFD1	Ubiquitin domain-containing protein UBFD1	5	1	3	1	309	33.4	5.77	35891.7	10400	109269	12000	2750	53566.3	181733	63442.2	3030	28300	178908	74246.1	60532.2	69169.2	174160	115461	80722	59245.3		O14562	22997.1	28793.8	29653.5	19162.6	25251.5	55444.5	77587	31788	6179.63	6554.38	38242.2	80995.1	66690.7	89567.7	95711.1	94747.5	78077.1	65325.2		14.4892	14.8135	14.8559	14.226	14.6241	15.7588	16.2435	14.9562	12.5933	12.6782	15.2229	16.3055	16.0252	16.4507	16.5464	16.5318	16.2526	15.9954
Medium	Q9P0P0	RNF181	E3 ubiquitin-protein ligase RNF181	5	1	1	1	153	17.9	5.06	229024	10400	409752	90296.6	2750	232731	227603	111824	200914	938738	877614	36690.2	141977	120237	267732	133541	60929.7	130126		Q9P0P0	146744	28793.8	111199	144193	25251.5	240891	97170.3	56030.1	409760	217415	187593	40025.3	156421	155696	147135	109584	58933.3	143480		17.1629	14.8135	16.7628	17.1376	14.6241	17.878	16.5682	15.7739	18.6444	17.7301	17.5172	15.2886	17.2551	17.2484	17.1668	16.7417	15.8468	17.1305
Medium	O14830	PPEF2	Serine/threonine-protein phosphatase with EF-hands 2	1	1	2	1	753	86.5	7.14	340798	10400	246970	179305	154524	7740	290220	207410	90039.8	183269	1.67505e+06	753220	300482	341349	160788	493038	455384	583046		O14830	218361	28793.8	67023	286330	1.41889e+06	8011.39	123903	103924	183635	42445.7	358047	821688	331053	442015	88362.4	404587	440463	642880		17.7364	14.8135	16.0324	18.1273	20.4363	12.9678	16.9189	16.6652	17.4865	15.3733	18.4498	19.6482	18.3367	18.7537	16.4311	18.6261	18.7487	19.2942
Medium	Q9HCH0		Nck-associated protein 5-like	1	1	2	1	1334	139.3	8.06	380461	10400	2.04801e+06	12000	2750	7740	12500	53245.4	3030	337936	795692	168964	12142.6	51830.1	108198	9930	10600	117736		Q9HCH0	243775	28793.8	555789	19162.6	25251.5	8011.39	5336.6	26678.9	6179.63	78267.2	170082	184322	13378	67115.1	59461.6	8148.56	10252.7	129819		17.8952	14.8135	19.0842	14.226	14.6241	12.9678	12.3817	14.7034	12.5933	16.2561	17.3759	17.4919	13.7076	16.0344	15.8597	12.9923	13.3237	16.9861
Medium	Q8NCQ5	FBXO15	F-box only protein 15	2	1	4	1	510	57.2	8.6	140093	163242	171771	286392	30166.8	260848	321366	113182	91928.7	3073108	437380	100095	285488	184152	255471	513200	89228.1	284231		Q8NCQ5	89762.8	451958	46615.3	457335	277002	269994	137200	56710.4	187487	711742	93491.3	109194	314533	238460	140397	421132	86304.5	313400		16.4538	18.7858	15.5085	18.8029	18.0795	18.0426	17.0659	15.7913	17.5164	19.441	16.5125	16.7365	18.2629	17.8634	17.0992	18.6839	16.3971	18.2576
Medium	Q9BTE6	AARSD1	Alanyl-tRNA editing protein Aarsd1	2	1	1	1	412	45.5	6.42	58254.9	10400	247338	12000	2750	24369	36692.4	68282.7	3030	725312	198377	10444.2	19591.8	54734.2	78295.3	36527.3	25506.6	84983.6		Q9BTE6	37326	28793.8	67122.8	19162.6	25251.5	25223.5	15665	34213.4	6179.63	167985	42403.6	11393.6	21585.1	70875.7	43028	29974.3	24670.9	93705		15.1879	14.8135	16.0345	14.226	14.6241	14.6225	13.9353	15.0623	12.5933	17.358	15.3719	13.4759	14.3977	16.113	15.393	14.8714	14.5905	16.5158
Medium	Q9GZX5	ZNF350	Zinc finger protein 350	2	1	1	1	532	60	8.62	13000	2138924	42300	1.42991e+06	1.08557e+06	7740	12500	21500	1403500	2.9691e+06	2.24643e+06	2.76862e+06	1.55741e+06	1367795	1.54017e+06	1.34606e+06	1.63353e+06	1.57119e+06		Q9GZX5	8329.56	5.9219e+06	11479.4	2.2834e+06	9.9681e+06	8011.39	5336.6	10772.7	2.86241e+06	687654	480181	3.02028e+06	1.71586e+06	1.77117e+06	846413	1.10457e+06	1.58001e+06	1.73243e+06		13.024	22.4976	13.4868	21.1228	23.2489	12.9678	12.3817	13.3951	21.4488	19.3913	18.8732	21.5263	20.7105	20.7563	19.691	20.0751	20.5915	20.7244
Medium	O96011	PEX11B	Peroxisomal membrane protein 11B	3	1	1	1	259	28.4	9.85	51850.9	10400	28232.6	36318.2	2750	23977.3	161880	53215.4	24966.9	226871	15000	12419.4	6970	20844.8	130554	9930	10600	42343.8		O96011	33222.7	28793.8	7661.78	57996	25251.5	24818	69111.3	26663.9	50919.6	52544.1	3206.3	13548.4	7679.12	26992	71747.3	8148.56	10252.7	46689.2		15.0199	14.8135	12.9035	15.8237	14.6241	14.5991	16.0766	14.7026	15.6359	15.6812	11.6467	13.7258	12.9067	14.7202	16.1306	12.9923	13.3237	15.5108
Medium	P52594	AGFG1	Arf-GAP domain and FG repeat-containing protein 1	2	1	1	1	562	58.2	8.63	111072	10400	276472	12000	2750	82690	282003	112680	55937.2	491789	177006	18128.8	54999	43824.7	88131.5	101930	48107.7	46996.2		P52594	71167.8	28793.8	75029.2	19162.6	25251.5	85589.4	120395	56459.1	114083	113900	37835.6	19776.7	60594.5	56749	48433.5	83643.6	46531.4	51819.2		16.1189	14.8135	16.1952	14.226	14.6241	16.3851	16.8774	15.7849	16.7997	16.7974	15.2075	14.2715	15.8869	15.7923	15.5637	16.352	15.5059	15.6612
Medium	Q8NC56	LEMD2	LEM domain-containing protein 2	2	1	1	1	503	56.9	9	13000	10400	42300	12000	2750	7740	75763.2	56998.8	23633.4	28300	15000	5230	6970	16894.9	137087	87572.8	60221.5	24070.9		Q8NC56	8329.56	28793.8	11479.4	19162.6	25251.5	8011.39	32345.5	28559.6	48200	6554.38	3206.3	5705.41	7679.12	21877.3	75337.8	71862.3	58248.4	26541.1		13.024	14.8135	13.4868	14.226	14.6241	12.9678	14.9813	14.8017	15.5567	12.6782	11.6467	12.4781	12.9067	14.4171	16.2011	16.1329	15.8299	14.6959
Medium	Q8TEM1	NUP210	Nuclear pore membrane glycoprotein 210	0	1	2	1	1887	205	6.81	13000	10400	91104.5	12000	2750	7740	195806	21500	3030	809301	677268	5230	6970	2760	35455.3	26144	14775	53269.7		Q8TEM1	8329.56	28793.8	24724	19162.6	25251.5	8011.39	83595.3	10772.7	6179.63	187437	144768	5705.41	7679.12	3573.94	19484.8	21453.8	14290.9	58736.4		13.024	14.8135	14.5936	14.226	14.6241	12.9678	16.3511	13.3951	12.5933	17.516	17.1434	12.4781	12.9067	11.8033	14.2501	14.3889	13.8028	15.842
Medium	Q9ULL8	SHROOM4	Protein Shroom4	1	1	2	1	1493	164.8	6.65	239262	10400	42300	77714.8	42962.5	117338	538314	187423	319055	883335	1.70475e+06	5230	6970	333711	268558	130013	10600	148807		Q9ULL8	153303	28793.8	11479.4	124102	394497	121452	229822	93909.1	650707	204583	364395	5705.41	7679.12	432125	147589	106689	10252.7	164078		17.226	14.8135	13.4868	16.9212	18.5897	16.89	17.8102	16.519	19.3116	17.6423	18.4751	12.4781	12.9067	18.7211	17.1712	16.703	13.3237	17.324
Medium	Q8IWV1	LAX1	Lymphocyte transmembrane adapter 1	4	1	1	1	398	44.1	4.97	282705	10400	547275	248228	22575.7	510780	946156	507344	3030	918936	550167	60927.2	384918	541733	754506	760009	271059	144265		Q8IWV1	181139	28793.8	148520	396391	207298	528689	403941	254207	6179.63	212829	117600	66465.5	424079	701493	414646	623663	262178	159070		17.4667	14.8135	17.1803	18.5966	17.6613	19.0121	18.6238	17.9556	12.5933	17.6993	16.8435	16.0203	18.694	19.4201	18.6615	19.2504	18.0002	17.2793
Medium	Q8N5R6	CCDC33	Coiled-coil domain-containing protein 33	1	1	4	1	958	107.1	6.77	411476	10400	812777	162157	2750	407337	583885	430222	129188	3109631	380506	64154.8	367326	299485	1.44523e+06	874982	326456	154420		Q8N5R6	263647	28793.8	220572	258946	25251.5	421620	249277	215565	263477	720201	81334.4	69986.5	404698	387806	794242	718010	315759	170267		18.0082	14.8135	17.7509	17.9823	14.6241	18.6856	17.9274	17.7178	18.0073	19.458	16.3116	16.0948	18.6265	18.565	19.5992	19.4536	18.2685	17.3774
Medium	Q9P0J7	KCMF1	E3 ubiquitin-protein ligase KCMF1	2	1	1	1	381	41.9	5.66	13000	10400	206630	12000	2750	87632.1	72370.1	102492	17669.9	502921	177286	5230	6970	69000.5	198226	62342.4	10600	42207.1		Q9P0J7	8329.56	28793.8	56075.2	19162.6	25251.5	90704.7	30896.8	51354.2	36037.5	116478	37895.5	5705.41	7679.12	89349.2	108937	51158.2	10252.7	46538.6		13.024	14.8135	15.7751	14.226	14.6241	16.4689	14.9152	15.6482	15.1372	16.8297	15.2097	12.4781	12.9067	16.4472	16.7331	15.6427	13.3237	15.5061
Medium	Q9BUP3	HTATIP2	Oxidoreductase HTATIP2	4	1	3	1	242	27	8.38	13000	10400	42300	12000	2750	64016.5	106510	60624.6	3030	383077	313846	5230	6970	19223.3	259931	42689.1	10600	12800		Q9BUP3	8329.56	28793.8	11479.4	19162.6	25251.5	66261.2	45472.2	30376.3	6179.63	88721.9	67085.4	5705.41	7679.12	24892.3	142848	35030.7	10252.7	14113.6		13.024	14.8135	13.4868	14.226	14.6241	16.0159	15.4727	14.8907	12.5933	16.437	16.0337	12.4781	12.9067	14.6034	17.1241	15.0963	13.3237	13.7848
Medium	P51687	SUOX	Sulfite oxidase, mitochondrial	2	1	1	1	545	60.2	6.11	103355	10400	357334	12000	2750	53888.7	477725	474002	3030	28300	15000	5230	6970	149530	221274	9930	225507	12800		P51687	66223.4	28793.8	96973.4	19162.6	25251.5	55778.2	203954	237501	6179.63	6554.38	3206.3	5705.41	7679.12	193627	121603	8148.56	218118	14113.6		16.0151	14.8135	16.5653	14.226	14.6241	15.7674	17.6379	17.8576	12.5933	12.6782	11.6467	12.4781	12.9067	17.5629	16.8918	12.9923	17.7347	13.7848
Medium	Q9Y2Z9	COQ6	Ubiquinone biosynthesis monooxygenase COQ6, mitochondrial	2	1	1	1	468	50.8	7.3	193854	122138	251560	12000	70523.4	7740	52113.9	94618.5	3030	154355	92857.3	5230	37722.5	22449.5	7870	9930	10600	41349.8		Q9Y2Z9	124209	338155	68268.4	19162.6	647571	8011.39	22248.9	47409.1	6179.63	35749.1	19848.5	5705.41	41560.3	29070.1	4325.04	8148.56	10252.7	45593.3		16.9224	18.3673	16.0589	14.226	19.3047	12.9678	14.4414	15.5329	12.5933	15.1256	14.2767	12.4781	15.3429	14.8272	12.0785	12.9923	13.3237	15.4765
Medium	P02746	C1QB	Complement C1q subcomponent subunit B	3	1	5	1	253	26.7	8.63	183083	290633	207867	143649	19257.9	381746	328329	250532	190166	857317	493922	101348	269978	134292	283983	224793	84393.2	209719		P02746	117308	804658	56410.9	229391	176833	395131	140173	125530	387841	198558	105577	110561	297445	173895	156066	184465	81628	231241		16.8399	19.618	15.7837	17.8074	17.432	18.592	17.0968	16.9377	18.5651	17.5992	16.6879	16.7545	18.1823	17.4079	17.2518	17.493	16.3168	17.819
Medium	P49789	FHIT	Bis(5'-adenosyl)-triphosphatase	12	1	1	1	147	16.8	7.08	82109.6	10400	134565	12000	2750	7740	108911	21500	3030	515509	415354	39262.5	6970	2760	184199	9930	10600	76809.9		P49789	52610.5	28793.8	36518.4	19162.6	25251.5	8011.39	46497.3	10772.7	6179.63	119394	88783.1	42831.4	7679.12	3573.94	101229	8148.56	10252.7	84692.3		15.6831	14.8135	15.1563	14.226	14.6241	12.9678	15.5049	13.3951	12.5933	16.8654	16.438	15.3864	12.9067	11.8033	16.6273	12.9923	13.3237	16.3699
Medium	Q08379	GOLGA2	Golgin subfamily A member 2	1	1	1	1	1002	113	5.02	130712	10400	165619	12000	2750	7740	108192	21500	3030	123095	166356	6264.7	12416.4	16517.7	62370.2	96273.6	14857.4	38530.5		Q08379	83751.6	28793.8	44945.8	19162.6	25251.5	8011.39	46190.2	10772.7	6179.63	28509.2	35559.1	6834.16	13679.7	21388.9	34276.2	79002.1	14370.6	42484.7		16.3538	14.8135	15.4559	14.226	14.6241	12.9678	15.4953	13.3951	12.5933	14.7991	15.1179	12.7385	13.7397	14.3846	15.0649	16.2696	13.8108	15.3747
Medium	Q8N387	MUC15	Mucin-15	3	1	1	1	334	36.3	5.08	33464.7	10400	66809.6	29381.1	2750	20466.8	51123.8	104693	3030	111088	15000	5230	210935	2760	381866	35820.1	41069	12800		Q8N387	21442	28793.8	18130.8	46918.2	25251.5	21184.4	21826.2	52457	6179.63	25728.5	3206.3	5705.41	232396	3573.94	209858	29394	39723.3	14113.6		14.3882	14.8135	14.1462	15.5179	14.6241	14.3707	14.4138	15.6788	12.5933	14.6511	11.6467	12.4781	17.8262	11.8033	17.6791	14.8432	15.2777	13.7848
Medium	Q13433	SLC39A6	Zinc transporter ZIP6	1	1	1	1	755	85	6.95	34889.6	18983	97684.6	12000	15683.3	7740	12500	46344.3	19803.7	321266	150240	36641.2	6970	2760	7870	9930	10600	108999		Q13433	22355	52557	26509.7	19162.6	144010	8011.39	5336.6	23221	40389.3	74406.4	32114.4	39971.9	7679.12	3573.94	4325.04	8148.56	10252.7	120185		14.4483	15.6816	14.6942	14.226	17.1358	12.9678	12.3817	14.5031	15.3017	16.1831	14.9709	15.2867	12.9067	11.8033	12.0785	12.9923	13.3237	16.8749
Medium	Q9Y4W2	LAS1L	Ribosomal biogenesis protein LAS1L	1	1	1	1	734	83	4.73	13000	10400	174888	12000	2750	7740	12500	21500	3030	189755	57019	5230	13007	19658.3	30281.3	9930	10600	12800		Q9Y4W2	8329.56	28793.8	47461.2	19162.6	25251.5	8011.39	5336.6	10772.7	6179.63	43948	12188	5705.41	14330.4	25455.7	16641.4	8148.56	10252.7	14113.6		13.024	14.8135	15.5345	14.226	14.6241	12.9678	12.3817	13.3951	12.5933	15.4235	13.5732	12.4781	13.8068	14.6357	14.0225	12.9923	13.3237	13.7848
Medium	P13073	COX4I1	Cytochrome c oxidase subunit 4 isoform 1, mitochondrial	8	1	1	1	169	19.6	9.51	115947	10400	178706	12000	2750	69128.8	324670	166302	3030	193455	811458	5230	30192.7	51651	286486	100319	43841.1	57571.9		P13073	74291.7	28793.8	48497.3	19162.6	25251.5	71552.7	138611	83326.5	6179.63	44804.9	173452	5705.41	33264.5	66883.2	157441	82321.8	42404.7	63480.2		16.1809	14.8135	15.5656	14.226	14.6241	16.1267	17.0807	16.3465	12.5933	15.4514	17.4042	12.4781	15.0217	16.0294	17.2645	16.329	15.3719	15.954
Medium	Q69YL0	NCBP2AS2	Protein NCBP2AS2	11	1	14	1	99	10.9	12	1247157	3.24076e+06	1.13889e+06	1.42026e+06	39741.3	490003	699923	1.22984e+06	504641	3.00818e+06	442094	418043	2.09387e+06	434874	284057	576274	1.19268e+06	635821		Q69YL0	799098	8.97247e+06	309073	2.26798e+06	364918	507184	298817	616219	1.02921e+06	696705	94499	456043	2.3069e+06	563121	156106	472891	1.1536e+06	701071		19.608	23.0971	18.2376	21.113	18.4772	18.9521	18.1889	19.2331	19.9731	19.4102	16.528	18.7988	21.1375	19.1031	17.2522	18.8511	20.1377	19.4192
Medium	Q9NV06	DCAF13	DDB1- and CUL4-associated factor 13	3	1	3	1	445	51.4	9.19	879477	130775	2.71879e+06	12000	2750	163488	681025	381839	3030	889547	2087232	184372	104705	233685	2.50581e+06	668685	117444	1.88134e+06		Q9NV06	563512	362067	737826	19162.6	25251.5	169221	290749	191322	6179.63	206022	446152	201132	115357	302601	1.37709e+06	548723	113596	2.07441e+06		19.1041	18.4659	19.4929	14.226	14.6241	17.3685	18.1494	17.5456	12.5933	17.6524	18.7672	17.6178	16.8157	18.2071	20.3932	19.0657	16.7935	20.9843
Medium	Q9BU76	MMTAG2	Multiple myeloma tumor-associated protein 2	8	1	1	1	263	29.4	10.02	13000	10400	567538	12000	2750	7740	491003	21500	3030	252609	15000	101768	6970	103659	130569	9930	10600	104196		Q9BU76	8329.56	28793.8	154019	19162.6	25251.5	8011.39	209623	10772.7	6179.63	58505.2	3206.3	111018	7679.12	134228	71755.4	8148.56	10252.7	114889		13.024	14.8135	17.2327	14.226	14.6241	12.9678	17.6774	13.3951	12.5933	15.8363	11.6467	16.7604	12.9067	17.0343	16.1308	12.9923	13.3237	16.8099
Medium	Q13296	SCGB2A2	Mammaglobin-A	9	1	2	1	93	10.5	4.3	210714	36587.1	7.57733e+06	77217.3	9940.59	34903	232084	76161.8	3030	6.52907e+06	365931	648742	6970	11321.6	49076.1	403897	10600	8987.72		Q13296	135012	101296	2.05634e+06	123307	91278	36126.8	99083.4	38161.3	6179.63	1.51215e+06	78218.9	707713	7679.12	14660.4	26970.3	331438	10252.7	9910.07		17.0427	16.6282	20.9716	16.9119	16.478	15.1408	16.5964	15.2198	12.5933	20.5282	16.2552	19.4328	12.9067	13.8396	14.7191	18.3384	13.3237	13.2747
Medium	Q9NQT4	EXOSC5	Exosome complex component RRP46	5	1	1	1	235	25.2	7.59	42114.8	10400	218915	12000	2750	7740	82597.5	36140.8	3030	71419.5	238805	5230	6970	2760	36032.4	17201.7	10600	19350.1		Q9NQT4	26984.5	28793.8	59409.2	19162.6	25251.5	8011.39	35263.2	18108.6	6179.63	16541	51045.4	5705.41	7679.12	3573.94	19802	14115.7	10252.7	21335.9		14.7198	14.8135	15.8584	14.226	14.6241	12.9678	15.1059	14.1444	12.5933	14.0138	15.6395	12.4781	12.9067	11.8033	14.2734	13.785	13.3237	14.381
Medium	Q2NKQ1	SGSM1	Small G protein signaling modulator 1	1	1	1	1	1148	129.6	5.69	848671	56470.8	3254098	103849	2750	121280	1.08213e+06	981329	25122.8	3.14246e+06	3222585	139838	207362	129929	571788	262854	236185	323711		Q2NKQ1	543774	156347	883099	165835	25251.5	125532	461991	491700	51237.4	727805	688837	152549	228459	168246	314232	215698	228447	356931		19.0526	17.2544	19.7522	17.3394	14.6241	16.9377	18.8175	18.9074	15.6449	19.4732	19.3938	17.2189	17.8016	17.3602	18.2615	17.7187	17.8015	18.4453
Medium	Q9NYD6	HOXC10	Homeobox protein Hox-C10	7	1	1	1	342	38	8.18	13000	10400	42300	12000	2750	7740	161676	100546	3030	28300	15000	37547.5	304238	2760	72507.1	48257.5	178584	12800		Q9NYD6	8329.56	28793.8	11479.4	19162.6	25251.5	8011.39	69024	50379.1	6179.63	6554.38	3206.3	40960.6	335191	3573.94	39847	39600.1	172733	14113.6		13.024	14.8135	13.4868	14.226	14.6241	12.9678	16.0748	15.6205	12.5933	12.6782	11.6467	15.3219	18.3546	11.8033	15.2822	15.2732	17.3982	13.7848
Medium	Q8IW70	TMEM151B	Transmembrane protein 151B	2	1	2	1	566	61.5	7.14	13000	10400	42300	78760.5	2750	62952.3	12500	101749	43350.4	28300	938669	260426	81776	117544	145354	54178.2	215620	48411.2		Q8IW70	8329.56	28793.8	11479.4	125771	25251.5	65159.6	5336.6	50981.7	88412.4	6554.38	200643	284099	90095.8	152208	79881	44458.6	208555	53379.4		13.024	14.8135	13.4868	16.9404	14.6241	15.9917	12.3817	15.6377	16.432	12.6782	17.6143	18.116	16.4592	17.2157	16.2856	15.4402	17.6701	15.704
Medium	Q8TBF2	PRXL2B	Prostamide/prostaglandin F synthase	6	1	1	1	198	21.2	6.67	140873	10400	268968	12000	2750	19742.7	183514	45446.1	3030	633122	294817	25999.4	6970	27431.1	124639	9930	10600	56640.1		Q8TBF2	90262.6	28793.8	72992.7	19162.6	25251.5	20434.9	78347.3	22771	6179.63	146633	63018	28362.8	7679.12	35520.7	68496.6	8148.56	10252.7	62452.7		16.4618	14.8135	16.1555	14.226	14.6241	14.3187	16.2576	14.4749	12.5933	17.1619	15.9435	14.7917	12.9067	15.1164	16.0637	12.9923	13.3237	15.9305
Medium	O43819	SCO2	Protein SCO2 homolog, mitochondrial	4	1	1	1	266	29.8	8.85	224762	98844.4	459768	12000	10906	45815.3	104641	21500	398179	1.18565e+06	925163	69203.9	6970	20762.1	384798	48723.5	10600	93114.9		O43819	144013	273664	124772	19162.6	100143	47421.8	44674.2	10772.7	812078	274601	197756	75494.6	7679.12	26885	211469	39982.6	10252.7	102671		17.1358	18.062	16.9289	14.226	16.6117	15.5333	15.4472	13.3951	19.6313	18.067	17.5934	16.2041	12.9067	14.7145	17.6901	15.2871	13.3237	16.6477
Medium	Q8TC76	FAM110B	Protein FAM110B	6	1	1	1	370	40.7	9.39	51623.5	10400	1.19314e+06	12000	2750	52806.7	12500	21500	3030	193496	345191	423053	33981.4	81514.1	89336.4	65422.5	37472.4	32550.4		Q8TC76	33077	28793.8	323796	19162.6	25251.5	54658.2	5336.6	10772.7	6179.63	44814.3	73785.6	461508	37438.7	105553	49095.7	53685.8	36244.6	35890.9		15.0135	14.8135	18.3047	14.226	14.6241	15.7382	12.3817	13.3951	12.5933	15.4517	16.1711	18.816	15.1922	16.6876	15.5833	15.7123	15.1455	15.1313
Medium	Q9ULD9	ZNF608	Zinc finger protein 608	1	1	2	1	1512	162.1	8.79	278529	55180	1.40607e+06	118579	47894.7	58931.1	352267	156247	75275.3	1.87941e+06	1.80252e+06	40393.5	145577	182166	150497	43501.9	50746	209017		Q9ULD9	178463	152773	381580	189357	439786	60997.4	150393	78288.3	153523	435278	385294	44065.3	160388	235888	82707.3	35697.7	49083.3	230467		17.4453	17.221	18.5416	17.5308	18.7464	15.8965	17.1984	16.2565	17.2281	18.7316	18.5556	15.4274	17.2912	17.8477	16.3357	15.1235	15.5829	17.8142
Medium	Q3YEC7	RABL6	Rab-like protein 6	2	1	1	1	729	79.5	5.22	13000	10400	42300	12000	2750	7740	12500	21500	3030	565983	15000	5230	6970	109409	102414	45722.1	10600	44733.3		Q3YEC7	8329.56	28793.8	11479.4	19162.6	25251.5	8011.39	5336.6	10772.7	6179.63	131084	3206.3	5705.41	7679.12	141674	56282.8	37519.6	10252.7	49324		13.024	14.8135	13.4868	14.226	14.6241	12.9678	12.3817	13.3951	12.5933	17.0001	11.6467	12.4781	12.9067	17.1122	15.7804	15.1954	13.3237	15.59
Medium	Q9BWX5	GATA5	Transcription factor GATA-5	3	1	1	1	397	41.3	8.9	8117683	841134	9908954	3511324	1.79854e+06	430657	3.46417e+06	2.26542e+06	1.29802e+06	7.91338e+06	35585636	31064248	7086258	3.35608e+06	1.93718e+06	6709378	6562839	20941742		Q9BWX5	5.20129e+06	2.32879e+06	2.6891e+06	5.60718e+06	1.65148e+07	445757	1.47895e+06	1.1351e+06	2.6473e+06	1.83276e+06	7.60654e+06	3.3888e+07	7.8072e+06	4.34581e+06	1.0646e+06	5.50572e+06	6.3478e+06	2.30909e+07		22.3104	21.1512	21.3587	22.4188	23.9773	18.7659	20.4961	20.1144	21.3361	20.8056	22.8588	25.0143	22.8964	22.0512	20.0219	22.3925	22.5978	24.4608
Medium	Q5T749	KPRP	Keratinocyte proline-rich protein	1	1	4	1	579	64.1	8.27	13000	10400	42300	12000	2750	7740	12500	21500	3030	285023	8602680	1280818	6970	961961	220888	466350	299247	832532		Q5T749	8329.56	28793.8	11479.4	19162.6	25251.5	8011.39	5336.6	10772.7	6179.63	66012.2	1.83885e+06	1.39724e+06	7679.12	1.24565e+06	121391	382687	289442	917970		13.024	14.8135	13.4868	14.226	14.6241	12.9678	12.3817	13.3951	12.5933	16.0104	20.8104	20.4142	12.9067	20.2485	16.8893	18.5458	18.1429	19.8081
Medium	Q9C0B1	FTO	Alpha-ketoglutarate-dependent dioxygenase FTO	2	1	1	1	505	58.2	5.22	159703	182489	398216	328747	2750	456035	647376	570275	3030	287918	916400	137768	532857	92796.2	228498	166511	206428	43349.7		Q9C0B1	102327	505247	108068	524970	25251.5	472025	276383	285740	6179.63	66682.8	195883	150292	587069	120162	125574	136639	199664	47798.4		16.6428	18.9466	16.7216	19.0019	14.6241	18.8485	18.0763	18.1243	12.5933	16.025	17.5796	17.1974	19.1632	16.8746	16.9382	17.06	17.6072	15.5447
Medium	Q9UDY6	TRIM10	Tripartite motif-containing protein 10	4	1	1	1	481	55	5.97	13000	10400	42300	32481.1	2750	362371	12500	5.95341e+06	3030	28300	15000	15199.7	6970	2760	28353.9	86561.7	14931.1	13075.7		Q9UDY6	8329.56	28793.8	11479.4	51868.6	25251.5	375076	5336.6	2.98299e+06	6179.63	6554.38	3206.3	16581.4	7679.12	3573.94	15582.2	71032.6	14441.8	14417.6		13.024	14.8135	13.4868	15.6626	14.6241	18.5168	12.3817	21.5083	12.5933	12.6782	11.6467	14.0173	12.9067	11.8033	13.9276	16.1162	13.818	13.8155
Medium	Q9P2K9	DISP3	Protein dispatched homolog 3	1	1	6	1	1392	153	7.55	470322	501300	549115	240887	8496.99	7740	145633	21500	118448	1.60441e+06	331831	194723	225087	40269.8	7870	9930	10600	85280.4		Q9P2K9	301352	1.38792e+06	149019	384669	78022.4	8011.39	62174.9	10772.7	241573	371588	70929.8	212424	247987	52145.6	4325.04	8148.56	10252.7	94032.2		18.2011	20.4045	17.1851	18.5533	16.2516	12.9678	15.924	13.3951	17.8821	18.5033	16.1141	17.6966	17.9199	15.6703	12.0785	12.9923	13.3237	16.5209
Medium	P57740	NUP107	Nuclear pore complex protein Nup107	1	1	1	1	925	106.3	5.43	142218	10400	311946	51826.6	2750	139048	101957	134026	90424.1	530175	15000	52215.9	55910.8	82175.9	142014	84589.2	55593	66350.2		P57740	91124.1	28793.8	84656.2	82761.1	25251.5	143923	43528.1	67154.2	184418	122790	3206.3	56962.4	61599.1	106410	78045.1	69414	53771.5	73159.3		16.4755	14.8135	16.3693	16.3367	14.6241	17.1349	15.4097	16.0352	17.4926	16.9058	11.6467	15.7977	15.9106	16.6993	16.252	16.0829	15.7146	16.1588
Medium	P82932	MRPS6	28S ribosomal protein S6, mitochondrial	6	1	6	1	125	14.2	9.26	118664	10400	503350	12000	2750	43989.8	81311.3	95333.1	29355.5	2.83499e+06	1.03527e+06	48938.7	6970	45272.4	327875	29550.4	10600	136113		P82932	76031.9	28793.8	136599	19162.6	25251.5	45532.2	34714.1	47767.2	59870	656592	221292	53387.2	7679.12	58623.5	180187	24249.1	10252.7	150081		16.2143	14.8135	17.0596	14.226	14.6241	15.4746	15.0832	15.5437	15.8695	19.3246	17.7556	15.7042	12.9067	15.8392	17.4591	14.5656	13.3237	17.1954
Medium	Q09MP3	RAD51AP2	RAD51-associated protein 2	1	1	1	1	1159	133.8	7.34	117747	10400	200702	52004.1	2750	121621	85505.9	131566	3030	238472	274957	22499.2	78914.5	65517.2	355255	75826.1	40114.1	12800		Q09MP3	75444.9	28793.8	54466.7	83044.5	25251.5	125886	36504.9	65921.7	6179.63	55231	58772.8	24544.4	86943.2	84838.7	195234	62222.9	38799.7	14113.6		16.2031	14.8135	15.7331	16.3416	14.6241	16.9418	15.1558	16.0085	12.5933	15.7532	15.8429	14.5831	16.4078	16.3724	17.5748	15.9252	15.2438	13.7848
Medium	Q9BQ67	GRWD1	Glutamate-rich WD repeat-containing protein 1	2	1	1	1	446	49.4	4.92	13000	10400	42300	12000	2750	7740	12500	21500	3030	284734	82300.9	5230	6970	24370.4	91932.1	9930	10600	31602		Q9BQ67	8329.56	28793.8	11479.4	19162.6	25251.5	8011.39	5336.6	10772.7	6179.63	65945.4	17592.1	5705.41	7679.12	31557.3	50522.2	8148.56	10252.7	34845.1		13.024	14.8135	13.4868	14.226	14.6241	12.9678	12.3817	13.3951	12.5933	16.009	14.1026	12.4781	12.9067	14.9457	15.6246	12.9923	13.3237	15.0887
Medium	P14406	COX7A2	Cytochrome c oxidase subunit 7A2, mitochondrial	12	1	1	1	83	9.4	9.76	239677	10400	570000	12000	2750	7740	216376	21500	3030	987053	600407	81440.6	17778.1	2760	172006	9930	23832.6	220789		P14406	153570	28793.8	154687	19162.6	25251.5	8011.39	92376.9	10772.7	6179.63	228605	128339	88843.6	19586.8	3573.94	94527.5	8148.56	23051.7	243448		17.2285	14.8135	17.239	14.226	14.6241	12.9678	16.4952	13.3951	12.5933	17.8025	16.9696	16.439	14.2576	11.8033	16.5284	12.9923	14.4926	17.8933
Medium	O95436	SLC34A2	Sodium-dependent phosphate transport protein 2B	1	1	1	1	690	75.7	8.15	398119	10400	499158	57219.3	2750	7740	46864.3	33933	3030	1.13472e+06	882495	208159	6970	129821	341974	159356	10600	124885		O95436	255089	28793.8	135462	91372.6	25251.5	8011.39	20007.7	17002.3	6179.63	262805	188636	227080	7679.12	168106	187935	130768	10252.7	137701		17.9606	14.8135	17.0475	16.4795	14.6241	12.9678	14.2883	14.0534	12.5933	18.0036	17.5252	17.7928	12.9067	17.359	17.5199	16.9966	13.3237	17.0712
Medium	Q6ZVE7	GOLT1A	Vesicle transport protein GOT1A	18	1	3	1	132	14.9	10.37	13000	10400	273939	213273	51131.7	268828	459396	515975	196191	28300	408677	5230	190116	369974	251716	420909	233247	339623		Q6ZVE7	8329.56	28793.8	74341.7	340572	469510	278254	196129	258532	400128	6554.38	87356	5705.41	209458	479082	138333	345398	225604	374476		13.024	14.8135	16.1819	18.3776	18.8408	18.086	17.5814	17.98	18.6101	12.6782	16.4146	12.4781	17.6763	18.8699	17.0778	18.3979	17.7834	18.5145
Medium	Q9Y5B0	CTDP1	RNA polymerase II subunit A C-terminal domain phosphatase	1	1	1	1	961	104.3	5.27	194028	10400	272606	51315.1	2750	130505	161473	21500	102199	840980	250812	19932.9	60126.5	62473.2	195998	69587.1	40851.1	63523.4		Q9Y5B0	124321	28793.8	73979.9	81944.3	25251.5	135081	68937.6	10772.7	208433	194774	53611.7	21744.8	66243.7	80897	107713	57103.2	39512.6	70042.4		16.9237	14.8135	16.1748	16.3224	14.6241	17.0435	16.073	13.3951	17.6692	17.5714	15.7103	14.4084	16.0155	16.3038	16.7168	15.8013	15.27	16.0959
Medium	Q8TF05	PPP4R1	Serine/threonine-protein phosphatase 4 regulatory subunit 1	1	1	2	1	950	106.9	4.77	57499.5	10400	117356	12000	2750	7740	28830	21500	3030	94585.1	90393.6	18855.6	6970	11223.4	34047.7	12653	9495.93	16622.8		Q8TF05	36842	28793.8	31848.2	19162.6	25251.5	8011.39	12308.3	10772.7	6179.63	21906.2	19321.9	20569.6	7679.12	14533.3	18711.3	10383.1	9184.79	18328.7		15.1691	14.8135	14.9589	14.226	14.6241	12.9678	13.5873	13.3951	12.5933	14.4191	14.238	14.3282	12.9067	13.8271	14.1916	13.3419	13.165	14.1618
Medium	O75175	CNOT3	CCR4-NOT transcription complex subunit 3	1	1	1	1	753	81.8	6.2	13000	10400	42300	12000	2750	7740	12500	21500	3030	423593	67671.7	7611.09	15340.5	2760	50530.3	25941.7	39200.6	12800		O75175	8329.56	28793.8	11479.4	19162.6	25251.5	8011.39	5336.6	10772.7	6179.63	98105.6	14465	8302.94	16901.2	3573.94	27769.4	21287.8	37916.2	14113.6		13.024	14.8135	13.4868	14.226	14.6241	12.9678	12.3817	13.3951	12.5933	16.582	13.8203	13.0194	14.0448	11.8033	14.7612	14.3777	15.2105	13.7848
Medium	O60264	SMARCA5	SWI/SNF-related matrix-associated actin-dependent regulator of chromatin subfamily A member 5	1	1	1	1	1052	121.8	8.09	36670.4	10400	136110	12000	2750	70329	12500	21500	44488.1	226300	128800	5230	6970	48735.3	59211.1	37276.1	10600	12800		O60264	23496	28793.8	36937.5	19162.6	25251.5	72795	5336.6	10772.7	90732.8	52411.9	27531.3	5705.41	7679.12	63107.6	32540	30588.8	10252.7	14113.6		14.5201	14.8135	15.1728	14.226	14.6241	16.1516	12.3817	13.3951	16.4693	15.6776	14.7488	12.4781	12.9067	15.9455	14.9899	14.9007	13.3237	13.7848
Medium	Q8IWU9	TPH2	Tryptophan 5-hydroxylase 2	2	1	2	1	490	56	6.42	200540	166557	1.09877e+06	58856.9	2750	7740	470126	139726	3030	568023	347029	394552	219802	31667.2	7870	109500	86673.4	210888		Q8IWU9	128493	461135	298183	93987.7	25251.5	8011.39	200710	70010.3	6179.63	131556	74178.5	430417	242164	41006.1	4325.04	89855.5	83833.5	232530		16.9713	18.8148	18.1858	16.5202	14.6241	12.9678	17.6148	16.0953	12.5933	17.0053	16.1787	18.7154	17.8856	15.3236	12.0785	16.4553	16.3552	17.8271
Medium	Q8TEH3	DENND1A	DENN domain-containing protein 1A	1	1	11	1	1009	110.5	6.96	3.13134e+06	155181	277264	342550	550741	302766	471287	190744	462455	612417	15000	629744	602781	240940	172996	239612	757943	297853		Q8TEH3	2.00636e+06	429639	75244	547013	5.05709e+06	313381	201206	95573.2	943169	141838	3206.3	686989	664107	311995	95071.4	196626	733109	328419		20.9361	18.7128	16.1993	19.0612	22.2699	18.2576	17.6183	16.5443	19.8472	17.1139	11.6467	19.3899	19.3411	18.2512	16.5367	17.5851	19.4837	18.3252
Medium	Q99471	PFDN5	Prefoldin subunit 5	5	1	1	1	154	17.3	6.33	112779	10400	446095	12000	28032.3	7740	89112.9	21500	3030	1.02799e+06	945832	5230	6970	2760	195798	31197.1	10600	113022		Q99471	72261.7	28793.8	121061	19162.6	257402	8011.39	38044.8	10772.7	6179.63	238085	202174	5705.41	7679.12	3573.94	107603	25600.4	10252.7	124621		16.1409	14.8135	16.8854	14.226	17.9737	12.9678	15.2154	13.3951	12.5933	17.8611	17.6252	12.4781	12.9067	11.8033	16.7154	14.6439	13.3237	16.9272
Medium	Q9GZN1	ACTR6	Actin-related protein 6	2	1	1	1	396	45.8	5.03	1.01409e+06	155632	1945065	59564.4	28542.3	7740	205373	21500	3030	381869	409590	422796	6970	2760	26061.2	9930	234474	66416		Q9GZN1	649761	430887	527853	95117.5	262085	8011.39	87679.4	10772.7	6179.63	88442.3	87551	461229	7679.12	3573.94	14322.2	8148.56	226791	73231.8		19.3095	18.717	19.0098	16.5374	17.9997	12.9678	16.42	13.3951	12.5933	16.4324	16.4178	18.8151	12.9067	11.8033	13.806	12.9923	17.791	16.1602
Medium	P01703	IGLV1-40	Immunoglobulin lambda variable 1-40	14	1	1	1	118	12.3	5.74	84468.7	34229.8	163694	12000	2750	297652	66051.9	21500	3030	196607	147611	78686.4	69655.4	2760	7870	9930	67952.1	12800		P01703	54122.1	94769.8	44423.2	19162.6	25251.5	308088	28199.4	10772.7	6179.63	45534.9	31552.2	85839	76742.1	3573.94	4325.04	8148.56	65725.6	14113.6		15.7239	16.5321	15.439	14.226	14.6241	18.233	14.7834	13.3951	12.5933	15.4747	14.9455	16.3893	16.2277	11.8033	12.0785	12.9923	16.0042	13.7848
Medium	Q7Z5Y7	KCTD20	BTB/POZ domain-containing protein KCTD20	2	1	2	1	419	47.5	5.33	13000	10400	42300	12000	2750	7740	12500	21500	3030	217258	222814	5230	6970	2760	128888	69931.6	10600	50824		Q7Z5Y7	8329.56	28793.8	11479.4	19162.6	25251.5	8011.39	5336.6	10772.7	6179.63	50317.7	47627.2	5705.41	7679.12	3573.94	70831.8	57385.9	10252.7	56039.7		13.024	14.8135	13.4868	14.226	14.6241	12.9678	12.3817	13.3951	12.5933	15.6188	15.5395	12.4781	12.9067	11.8033	16.1121	15.8084	13.3237	15.7742
Medium	Q96GC5	MRPL48	39S ribosomal protein L48, mitochondrial	6	1	1	1	212	23.9	8.98	34546.5	10400	97895.7	32419.6	18648.4	7740	64752	21500	3030	310343	260289	5230	6970	17227.1	42104.8	9930	10600	30961.7		Q96GC5	22135.2	28793.8	26567	51770.4	171236	8011.39	27644.5	10772.7	6179.63	71876.5	55637.5	5705.41	7679.12	22307.4	23139.1	8148.56	10252.7	34139.1		14.4341	14.8135	14.6973	15.6598	17.3856	12.9678	14.7547	13.3951	12.5933	16.1332	15.7638	12.4781	12.9067	14.4452	14.498	12.9923	13.3237	15.0591
Medium	Q16206	ENOX2	Ecto-NOX disulfide-thiol exchanger 2	2	1	1	1	610	70	5.95	230025	136101	1.05318e+06	160916	2750	790936	740721	598775	3030	1958076	1.35424e+06	52477.1	188166	91027.4	426444	321918	142499	123966		Q16206	147385	376814	285813	256965	25251.5	818669	316235	300019	6179.63	453497	289472	57247.3	207310	117872	234357	264166	137830	136688		17.1692	18.5235	18.1247	17.9712	14.6241	19.6429	18.2706	18.1947	12.5933	18.7907	18.1431	15.8049	17.6614	16.8469	17.8383	18.0111	17.0725	17.0605
Medium	Q5JRA6	MIA3	Transport and Golgi organization protein 1 homolog	1	1	1	1	1907	213.6	4.84	63474.6	10400	199077	41970.9	2750	52684.7	12500	21500	31908.9	214688	229512	5230	49258.3	26255.5	111252	34139.7	23429.4	12800		Q5JRA6	40670.5	28793.8	54025.5	67022.7	25251.5	54532	5336.6	10772.7	65077.7	49722.5	49058.9	5705.41	54269.8	33998.5	61139.8	28015.1	22661.7	14113.6		15.3117	14.8135	15.7214	16.0324	14.6241	15.7348	12.3817	13.3951	15.9899	15.6016	15.5822	12.4781	15.7279	15.0532	15.8998	14.7739	14.468	13.7848
Medium	Q9NUQ3	TXLNG	Gamma-taxilin	2	1	2	1	528	60.5	7.52	136806	10400	42300	78189.9	2750	186876	136226	98537.1	104485	190344	244834	5230	34567.9	66030.4	129831	90615.6	10600	12800		Q9NUQ3	87656.5	28793.8	11479.4	124860	25251.5	193428	58158.6	49372.5	213094	44084.4	52334.1	5705.41	38084.8	85503.2	71350	74359.2	10252.7	14113.6		16.4196	14.8135	13.4868	16.93	14.6241	17.5614	15.8277	15.5914	17.7011	15.428	15.6755	12.4781	15.2169	16.3837	16.1226	16.1822	13.3237	13.7848
Medium	P0C7P0	CISD3	CDGSH iron-sulfur domain-containing protein 3, mitochondrial	6	1	1	1	127	14.2	10.55	2.99965e+06	445455	3.15674e+06	1.27224e+06	113180	2.51338e+06	4158036	2.52149e+06	483185	16351371	4.73194e+06	526487	1.19914e+06	1.00555e+06	6733357	3.15632e+06	669514	1.70587e+06		P0C7P0	1.92199e+06	1.2333e+06	856677	2.03161e+06	1.03926e+06	2.60151e+06	1.77518e+06	1.2634e+06	985448	3.78703e+06	1.01147e+06	574345	1.32114e+06	1.30209e+06	3.70038e+06	2.59008e+06	647577	1.88093e+06		20.8742	20.2341	19.7084	20.9542	19.9871	21.3109	20.7595	20.2689	19.9104	21.8526	19.948	19.1316	20.3334	20.3124	21.8192	21.3046	19.3047	20.843
Medium	Q9BUQ8	DDX23	Probable ATP-dependent RNA helicase DDX23	1	1	1	1	820	95.5	9.55	118541	10400	311134	12000	2750	106239	233608	285134	42409.3	613207	228218	115055	49229	78118.5	170683	112490	122694	91271.4		Q9BUQ8	75953.5	28793.8	84435.7	19162.6	25251.5	109964	99733.9	142868	86493.1	142021	48782.4	125514	54237.5	101156	93800.4	92309.3	118674	100638		16.2128	14.8135	16.3656	14.226	14.6241	16.7467	16.6058	17.1243	16.4003	17.1157	15.5741	16.9375	15.727	16.6262	16.5173	16.4942	16.8566	16.6188
Medium	P04085	PDGFA	Platelet-derived growth factor subunit A	4	1	1	1	211	24	9.39	13000	10400	272775	12000	9627.36	7740	12500	55118.7	3030	630098	148186	5230	6970	2760	995315	21325.2	10600	13817		P04085	8329.56	28793.8	74025.7	19162.6	88401.7	8011.39	5336.6	27617.5	6179.63	145933	31675.2	5705.41	7679.12	3573.94	546985	17499.4	10252.7	15234.9		13.024	14.8135	16.1757	14.226	16.4318	12.9678	12.3817	14.7533	12.5933	17.1549	14.9511	12.4781	12.9067	11.8033	19.0611	14.095	13.3237	13.8951
Medium	Q92934	BAD	Bcl2-associated agonist of cell death	10	1	2	1	168	18.4	7.15	96964.4	10400	292651	12000	2750	37008.2	12500	104309	3030	953438	415107	36289	6970	35091.6	7870	9930	59127.2	39266.2		Q92934	62128.5	28793.8	79419.7	19162.6	25251.5	38305.8	5336.6	52264.8	6179.63	220819	88730.5	39587.7	7679.12	45440.4	4325.04	8148.56	57189.8	43295.8		15.923	14.8135	16.2772	14.226	14.6241	15.2253	12.3817	15.6736	12.5933	17.7525	16.4371	15.2728	12.9067	15.4717	12.0785	12.9923	15.8035	15.4019
Medium	Q7Z7L7	ZER1	Protein zer-1 homolog	2	1	1	1	766	88.1	5.62	79519.4	10400	82738	12000	2750	64446.4	12500	21500	82021.9	89120.5	195557	27603.7	6970	55106.8	95124.7	9930	10600	40069.8		Q7Z7L7	50950.9	28793.8	22453.5	19162.6	25251.5	66706.1	5336.6	10772.7	167282	20640.6	41800.9	30112.9	7679.12	71358.2	52276.7	8148.56	10252.7	44181.9		15.6368	14.8135	14.4547	14.226	14.6241	16.0255	12.3817	13.3951	17.3519	14.3332	15.3512	14.8781	12.9067	16.1228	15.6739	12.9923	13.3237	15.4312
Medium	P35030	PRSS3	Trypsin-3	4	1	2	1	304	32.5	7.49	145876	229635	222069	339854	353886	352395	430064	240255	473072	326546	514673	684512	266447	441980	484852	398616	197979	391115		P35030	93467.9	635775	60265.1	542708	3.24951e+06	364751	183606	120381	964821	75629.2	110013	746735	293555	572322	266455	327105	191492	431252		16.5122	19.2782	15.879	19.0498	21.6318	18.4766	17.4863	16.8772	19.8799	16.2067	16.7473	19.5102	18.1633	19.1265	18.0235	18.3194	17.5469	18.7182
Medium	Q15853	USF2	Upstream stimulatory factor 2	3	1	1	1	346	36.9	5.1	13000	10400	42300	12000	2750	7740	12500	21500	3030	732464	288698	5230	26959.8	55359.3	146489	49473.3	10600	28530.7		Q15853	8329.56	28793.8	11479.4	19162.6	25251.5	8011.39	5336.6	10772.7	6179.63	169641	61710	5705.41	29702.6	71685.1	80504.3	40597.8	10252.7	31458.6		13.024	14.8135	13.4868	14.226	14.6241	12.9678	12.3817	13.3951	12.5933	17.3721	15.9132	12.4781	14.8583	16.1294	16.2968	15.3091	13.3237	14.9412
Medium	Q9NS98	SEMA3G	Semaphorin-3G	1	1	1	1	782	86.6	7.78	216715	22542.4	261688	178276	15169.2	244092	368878	134615	177153	1.49193e+06	561778	122726	81657	63914.2	270787	95136.2	10600	44955.6		Q9NS98	138857	62411.7	71016.9	284686	139289	252651	157485	67449.5	361300	345536	120082	133882	89964.6	82763	148814	78068.8	10252.7	49569.1		17.0832	15.9295	16.1159	18.119	17.0877	17.9468	17.2649	16.0415	18.4628	18.3985	16.8737	17.0306	16.4571	16.3367	17.1831	16.2525	13.3237	15.5972
Medium	Q8N6S4	ANKRD13C	Ankyrin repeat domain-containing protein 13C	1	1	1	1	541	60.8	6.93	592906	10400	2.67601e+06	76657.8	39132.2	214230	361334	1.07319e+06	112910	2.05939e+06	2.3367e+06	13661.1	44638.7	205554	436599	97638	221590	84245.5		Q8N6S4	379896	28793.8	726216	122414	359325	221742	154264	537728	230277	476961	499476	14902.9	49180.2	266173	239937	80121.8	214329	92891.1		18.5352	14.8135	19.47	16.9014	18.4549	17.7585	17.235	19.0365	17.813	18.8635	18.9301	13.8633	15.5858	18.022	17.8723	16.2899	17.7095	16.5033
Medium	Q6UW78	UQCC3	Ubiquinol-cytochrome-c reductase complex assembly factor 3	24	1	1	1	93	10.1	9.41	13000	10400	42300	12000	2750	7740	12500	113163	3030	31550.3	109352	5230	6970	2760	94256.6	9930	66789.2	32408.3		Q6UW78	8329.56	28793.8	11479.4	19162.6	25251.5	8011.39	5336.6	56700.9	6179.63	7307.15	23374.4	5705.41	7679.12	3573.94	51799.6	8148.56	64600.8	35734.2		13.024	14.8135	13.4868	14.226	14.6241	12.9678	12.3817	15.7911	12.5933	12.8351	14.5126	12.4781	12.9067	11.8033	15.6607	12.9923	15.9793	15.125
Medium	P56282	POLE2	DNA polymerase epsilon subunit 2	3	1	1	1	527	59.5	6.35	2.00219e+06	132744	5178562	1.13687e+06	2750	2116900	4134401	3922885	487152	4892909	7329960	434001	1.39808e+06	1.7807e+06	7167975	3.70853e+06	1.64625e+06	1.28111e+06		P56282	1.28287e+06	367521	1.40536e+06	1.81544e+06	25251.5	2.19113e+06	1.76509e+06	1.96558e+06	993537	1.13321e+06	1.5668e+06	473452	1.54032e+06	2.30584e+06	3.93923e+06	3.04322e+06	1.59231e+06	1.41258e+06		20.2909	18.4875	20.4225	20.7919	14.6241	21.0632	20.7513	20.9065	19.9222	20.112	20.5794	18.8529	20.5548	21.1369	21.9095	21.5372	20.6027	20.4299
Medium	P61254	RPL26	60S ribosomal protein L26	6	1	2	1	145	17.2	10.55	2.96838e+06	10400	10483754	2.08895e+06	2750	3538095	6.46148e+06	2.86163e+06	1.0082e+06	45298568	9400227	564525	1.71177e+06	2.59559e+06	8718898	4.1055e+06	1.55237e+06	2.30621e+06		P61254	1.90195e+06	28793.8	2.84509e+06	3.33581e+06	25251.5	3.66215e+06	2.75859e+06	1.43383e+06	2.05621e+06	1.04913e+07	2.00933e+06	615841	1.88592e+06	3.36104e+06	4.79156e+06	3.36898e+06	1.50151e+06	2.54288e+06		20.859	14.8135	21.44	21.6696	14.6241	21.8043	21.3955	20.4514	20.9716	23.3227	20.9383	19.2322	20.8468	21.6805	22.1921	21.6839	20.518	21.278
Medium	Q8TES7	FBF1	Fas-binding factor 1	2	1	2	1	1133	125.4	7.08	13000	10400	386763	12000	2750	7740	243513	684341	3030	28300	268820	75883.1	43315.9	126728	168028	157882	581739	95907.2		Q8TES7	8329.56	28793.8	104960	19162.6	25251.5	8011.39	103962	342893	6179.63	6554.38	57461.2	82780.9	47722.8	164100	92341.5	129558	562678	105750		13.024	14.8135	16.6795	14.226	14.6241	12.9678	16.6657	18.3874	12.5933	12.6782	15.8103	16.337	15.5424	17.3242	16.4947	16.9832	19.102	16.6903
Medium	Q86TM6	SYVN1	E3 ubiquitin-protein ligase synoviolin	2	1	1	1	617	67.6	6.95	221210	10400	116692	64577.5	26707.4	164771	197561	174822	164799	28300	214383	5230	45255.9	131688	107776	164701	70697.9	37759.5		Q86TM6	141737	28793.8	31667.9	103123	245237	170548	84344.5	87595.7	336105	6554.38	45825	5705.41	49860.2	170524	59229.2	135154	68381.4	41634.5		17.1129	14.8135	14.9507	16.654	17.9038	17.3798	16.364	16.4186	18.3586	12.6782	15.4838	12.4781	15.6056	17.3796	15.854	17.0442	16.0613	15.3455
Medium	P13807	GYS1	Glycogen [starch] synthase, muscle	2	1	1	1	737	83.7	6.18	97137.4	19757.1	219842	12000	2750	98197	56669.4	94896.8	39867.9	109287	333578	18183.2	6970	30765.9	127597	58765.1	22096.3	35047.8		P13807	62239.4	54700.3	59660.9	19162.6	25251.5	101640	24193.7	47548.5	81309.9	25311.3	71303.4	19836.1	7679.12	39839	70122.3	48222.6	21372.3	38644.6		15.9255	15.7393	15.8645	14.226	14.6241	16.6331	14.5623	15.5371	16.3111	14.6275	16.1217	14.2758	12.9067	15.2819	16.0976	15.5574	14.3835	15.238
Medium	O75764	TCEA3	Transcription elongation factor A protein 3	2	1	1	1	348	38.9	9.19	13000	10400	42300	12000	2750	7740	12500	21500	3030	28300	549304	27749.4	6970	19968.2	7870	33336.3	182843	44461.3		O75764	8329.56	28793.8	11479.4	19162.6	25251.5	8011.39	5336.6	10772.7	6179.63	6554.38	117415	30271.9	7679.12	25857	4325.04	27355.8	176852	49024.1		13.024	14.8135	13.4868	14.226	14.6241	12.9678	12.3817	13.3951	12.5933	12.6782	16.8413	14.8857	12.9067	14.6583	12.0785	14.7396	17.4322	15.5812
Medium	Q9NVM6	DNAJC17	DnaJ homolog subfamily C member 17	3	1	1	1	304	34.7	8.53	13000	10400	278540	32099.9	2750	7740	125964	21500	3030	698651	402599	5230	6970	2760	72743.2	97154.1	10600	39234.1		Q9NVM6	8329.56	28793.8	75590.2	51259.8	25251.5	8011.39	53777.5	10772.7	6179.63	161810	86056.8	5705.41	7679.12	3573.94	39976.7	79724.7	10252.7	43260.4		13.024	14.8135	16.2059	15.6455	14.6241	12.9678	15.7147	13.3951	12.5933	17.3039	16.393	12.4781	12.9067	11.8033	15.2869	16.2827	13.3237	15.4008
Medium	Q8NE86	MCU	Calcium uniporter protein, mitochondrial	3	1	1	1	351	39.8	8.65	326385	10400	452480	182328	2750	161524	276391	616364	117634	753866	757227	5230	101172	118610	246610	225722	156335	145129		Q8NE86	209126	28793.8	122794	291157	25251.5	167187	117999	308833	239912	174598	161860	5705.41	111465	153589	135527	185227	151213	160023		17.674	14.8135	16.9059	18.1514	14.6241	17.3511	16.8484	18.2365	17.8721	17.4137	17.3044	12.4781	16.7662	17.2287	17.0482	17.4989	17.2062	17.2879
Medium	Q9Y2C9	TLR6	Toll-like receptor 6	2	1	1	1	796	91.8	7.23	153634	10400	42300	12000	2750	37787.3	156971	334079	41252	28300	93520.9	5230	6970	265562	7870	126812	82737.4	33335.2		Q9Y2C9	98438.7	28793.8	11479.4	19162.6	25251.5	39112.2	67015.1	167392	84132.7	6554.38	19990.4	5705.41	7679.12	343877	4325.04	104062	80026.5	36756.2		16.5869	14.8135	13.4868	14.226	14.6241	15.2553	16.0322	17.3529	16.3604	12.6782	14.287	12.4781	12.9067	18.3915	12.0785	16.6671	16.2882	15.1657
Medium	P08253	MMP2	72 kDa type IV collagenase	2	1	1	1	660	73.8	5.47	13000	62658.8	42300	12000	2750	7740	12500	21500	3030	63653.7	142719	90889	94075.1	2760	7870	28280.9	10600	32410.3		P08253	8329.56	173479	11479.4	19162.6	25251.5	8011.39	5336.6	10772.7	6179.63	14742.4	30506.6	99150.9	103646	3573.94	4325.04	23207.3	10252.7	35736.4		13.024	17.4044	13.4868	14.226	14.6241	12.9678	12.3817	13.3951	12.5933	13.8477	14.8968	16.5973	16.6613	11.8033	12.0785	14.5023	13.3237	15.1251
Medium	O75787	ATP6AP2	Renin receptor	2	1	2	1	350	39	6.1	95962.6	10400	42300	12000	2750	7740	12500	156500	3030	392985	292374	5230	6970	2760	179952	29970.9	35497.9	12800		O75787	61486.6	28793.8	11479.4	19162.6	25251.5	8011.39	5336.6	78415	6179.63	91016.7	62495.8	5705.41	7679.12	3573.94	98894.6	24594.1	34334.8	14113.6		15.908	14.8135	13.4868	14.226	14.6241	12.9678	12.3817	16.2588	12.5933	16.4738	15.9315	12.4781	12.9067	11.8033	16.5936	14.586	15.0674	13.7848
Medium	Q8TBF8	FAM81A	Protein FAM81A	2	1	1	1	368	42.4	8.92	1.7243e+06	870674	7531824	12000	2750	7740	841388	218505	3030	3.24865e+06	2180094	181482	6970	2760	1.46616e+06	221669	10600	570397		Q8TBF8	1.10482e+06	2.41058e+06	2.04399e+06	19162.6	25251.5	8011.39	359212	109483	6179.63	752399	466002	197979	7679.12	3573.94	805743	181901	10252.7	628933		20.0754	21.2009	20.963	14.226	14.6241	12.9678	18.4545	16.7404	12.5933	19.5211	18.83	17.595	12.9067	11.8033	19.62	17.4728	13.3237	19.2625
Medium	O43291	SPINT2	Kunitz-type protease inhibitor 2	3	1	1	1	252	28.2	8.29	13000	10400	42300	12000	2750	7740	152726	45871.3	3030	28300	152151	5230	13607.4	21831.6	118729	32194.8	10600	12800		O43291	8329.56	28793.8	11479.4	19162.6	25251.5	8011.39	65202.9	22984.1	6179.63	6554.38	32522.8	5705.41	14991.8	28269.9	65248.7	26419.1	10252.7	14113.6		13.024	14.8135	13.4868	14.226	14.6241	12.9678	15.9926	14.4883	12.5933	12.6782	14.9892	12.4781	13.8719	14.787	15.9937	14.6893	13.3237	13.7848
Medium	Q9H6S3	EPS8L2	Epidermal growth factor receptor kinase substrate 8-like protein 2	1	1	1	1	715	80.6	6.84	69624.6	10400	287042	12000	2750	7740	12500	78377	3030	236693	169609	17582.4	6970	2760	216075	26602.7	30811.6	52104.3		Q9H6S3	44611	28793.8	77897.5	19162.6	25251.5	8011.39	5336.6	39271.2	6179.63	54818.9	36254.5	19180.7	7679.12	3573.94	118746	21830.1	29802.1	57451.4		15.4451	14.8135	16.2493	14.226	14.6241	12.9678	12.3817	15.2612	12.5933	15.7424	15.1459	14.2274	12.9067	11.8033	16.8575	14.414	14.8631	15.8101
Medium	Q15018	ABRAXAS2	BRISC complex subunit Abraxas 2	2	1	1	1	415	46.9	6.21	452010	10400	8400282	110169	6105.98	93624.3	663796	303494	55696	3.77455e+06	433096	363001	145208	283725	499982	557702	164363	114408		Q15018	289619	28793.8	2.27967e+06	175927	56067.2	96907	283393	152067	113591	874198	92575.5	395997	159982	367398	274770	457651	158977	126149		18.1438	14.8135	21.1204	17.4246	15.7749	16.5643	18.1124	17.2144	16.7935	19.7376	16.4983	18.5951	17.2875	18.487	18.0679	18.8039	17.2785	16.9448
Medium	Q9H251	CDH23	Cadherin-23	1	1	1	1	3354	369.3	4.67	13000	10400	173303	12000	2750	232401	228135	239404	751777	28300	161349	88823	50484.3	224684	352722	9930	10600	26665.8		Q9H251	8329.56	28793.8	47031.2	19162.6	25251.5	240549	97397.3	119955	1.53324e+06	6554.38	34488.8	96897.1	55620.5	290945	193842	8148.56	10252.7	29402.4		13.024	14.8135	15.5213	14.226	14.6241	17.876	16.5716	16.8721	20.5481	12.6782	15.0738	16.5642	15.7633	18.1504	17.5645	12.9923	13.3237	14.8436
Medium	P14621	ACYP2	Acylphosphatase-2	7	1	1	1	99	11.1	9.5	139790	10400	414044	52289.4	2750	168036	227458	193528	40731.9	534712	508355	32818.1	6970	84165	247587	85276.9	49680.1	67133.5		P14621	89568.2	28793.8	112363	83500.2	25251.5	173928	97108.1	96968.3	83071.9	123841	108662	35801.3	7679.12	108986	136064	69978.2	48052.3	74022.9		16.4507	14.8135	16.7778	16.3495	14.6241	17.4081	16.5673	16.5652	16.3421	16.9181	16.7295	15.1277	12.9067	16.7338	17.0539	16.0946	15.5523	16.1757
Medium	Q96MH6	TMEM68	Transmembrane protein 68	2	1	1	1	324	37.4	7.85	13000	10400	97947.7	12000	2750	7740	157365	56327.5	3030	28300	154189	29132.2	6970	2760	115241	60983.5	21443.5	33580.5		Q96MH6	8329.56	28793.8	26581.1	19162.6	25251.5	8011.39	67183.5	28223.2	6179.63	6554.38	32958.5	31780.3	7679.12	3573.94	63332	50043.1	20740.9	37026.6		13.024	14.8135	14.6981	14.226	14.6241	12.9678	16.0358	14.7846	12.5933	12.6782	15.0084	14.9558	12.9067	11.8033	15.9506	15.6109	14.3402	15.1763
Medium	Q8NA97	FER1L6-AS1	Putative uncharacterized protein FER1L6-AS1	12	1	2	1	138	15.1	7.94	513788	10400	1.07579e+06	12000	2750	506633	1.06174e+06	553645	33746.1	1.01282e+06	2.38386e+06	214843	228754	303434	1.2188e+06	451205	188923	257992		Q8NA97	329202	28793.8	291947	19162.6	25251.5	524397	453285	277407	68824.6	234573	509557	234372	252028	392919	669802	370259	182732	284468		18.3286	14.8135	18.1553	14.226	14.6241	19.0003	18.7901	18.0816	16.0706	17.8397	18.9589	17.8384	17.9432	18.5839	19.3534	18.4982	17.4794	18.1179
Medium	Q9Y5E8	PCDHB15	Protocadherin beta-15	2	1	1	1	787	86.3	4.84	13000	33244	42300	12000	64227.9	134658	175145	163623	3030	28300	257989	5230	6970	74354	7870	110212	92323.4	79323.7		Q9Y5E8	8329.56	92040.6	11479.4	19162.6	589763	139379	74774.5	81984.3	6179.63	6554.38	55145.9	5705.41	7679.12	96281.5	4325.04	90440.2	89298.3	87464.2		13.024	16.49	13.4868	14.226	19.1698	17.0887	16.1903	16.3231	12.5933	12.6782	15.751	12.4781	12.9067	16.555	12.0785	16.4647	16.4463	16.4164
Medium	Q9ULK0	GRID1	Glutamate receptor ionotropic, delta-1	1	1	1	1	1009	112.1	6.7	166547	10400	42300	913586	72138	3.36093e+06	2.43455e+06	3.28707e+06	320805	28300	375924	5230	765559	972951	1.53106e+06	1.63166e+06	738122	235596		Q9ULK0	106713	28793.8	11479.4	1.45889e+06	662396	3.47878e+06	1.03938e+06	1.647e+06	654276	6554.38	80354.8	5705.41	843446	1.25988e+06	841410	1.33894e+06	713937	259774		16.7034	14.8135	13.4868	20.4764	19.3373	21.7301	19.9873	20.6514	19.3195	12.6782	16.2941	12.4781	19.6859	20.2649	19.6824	20.3527	19.4454	17.9869
Medium	Q96SN8	CDK5RAP2	CDK5 regulatory subunit-associated protein 2	1	1	2	1	1893	214.9	5.58	13000	10400	236419	12000	9548.28	345066	503002	1.41278e+06	3030	324095	499895	29167.7	283016	102551	138962	156566	682887	20869.8		Q96SN8	8329.56	28793.8	64159.5	19162.6	87675.6	357165	214746	707881	6179.63	75061.5	106854	31819.1	311810	132793	76367.7	128478	660512	23011.6		13.024	14.8135	15.9694	14.226	16.4199	18.4462	17.7123	19.4331	12.5933	16.1958	16.7053	14.9576	18.2503	17.0188	16.2207	16.9712	19.3332	14.4901
Medium	Q9NSA3	CTNNBIP1	Beta-catenin-interacting protein 1	7	1	1	1	81	9.2	5.41	159704	10400	671311	12000	2750	7740	12500	21500	16482.6	1.07882e+06	329720	15023.7	17051.6	2760	52780.2	9930	10600	18834.5		Q9NSA3	102328	28793.8	182181	19162.6	25251.5	8011.39	5336.6	10772.7	33615.9	249859	70478.6	16389.4	18786.4	3573.94	29005.9	8148.56	10252.7	20767.4		16.6428	14.8135	17.475	14.226	14.6241	12.9678	12.3817	13.3951	15.0369	17.9308	16.1049	14.0005	14.1974	11.8033	14.8241	12.9923	13.3237	14.342
Medium	Q8IUI8	CRLF3	Cytokine receptor-like factor 3	2	1	1	1	442	49.7	5.14	54547.8	10400	92342.1	12000	2750	62519.1	46558.4	21500	3030	174526	69313.2	5230	6970	2760	110107	47540.2	10600	18492.3		Q8IUI8	34950.7	28793.8	25059.8	19162.6	25251.5	64711.2	19877.1	10772.7	6179.63	40420.9	14815.9	5705.41	7679.12	3573.94	60510.7	39011.5	10252.7	20390		15.093	14.8135	14.6131	14.226	14.6241	15.9817	14.2788	13.3951	12.5933	15.3028	13.8549	12.4781	12.9067	11.8033	15.8849	15.2516	13.3237	14.3156
Medium	P10619	CTSA	Lysosomal protective protein	2	1	2	1	480	54.4	6.61	104795	10400	135099	12000	2750	61856.3	144278	21500	3030	908150	647146	76217.7	75682.1	80358.6	535049	419681	43041.5	62822.1		P10619	67145.8	28793.8	36663.3	19162.6	25251.5	64025.2	61596.3	10772.7	6179.63	210331	138329	83145.9	83381.8	104057	294042	344391	41631.2	69269.1		16.035	14.8135	15.1621	14.226	14.6241	15.9664	15.9106	13.3951	12.5933	17.6823	17.0777	16.3434	16.3474	16.667	18.1657	18.3937	15.3454	16.0799
Medium	Q8N1W2	ZNF710	Zinc finger protein 710	1	1	1	1	664	74.4	6.8	269390	21363.2	522108	52874.2	6406.35	184268	509618	177639	22349.3	941879	423484	5230	85652.9	77398.9	458607	157330	52243.7	59838.6		Q8N1W2	172608	59146.8	141690	84434	58825.4	190729	217570	89007	45581.1	218142	90521	5705.41	94367.1	100224	252032	129105	50531.9	65979.5		17.3971	15.852	17.1124	16.3655	15.8442	17.5412	17.7311	16.4416	15.4761	17.7349	16.466	12.4781	16.526	16.6129	17.9432	16.9782	15.6249	16.0097
Medium	P34896	SHMT1	Serine hydroxymethyltransferase, cytosolic	3	1	1	1	483	53	7.71	74970.1	10400	383591	195961	2750	510715	1.20393e+06	1.19983e+06	45376	28300	15000	5230	359517	269225	34994.1	395757	486706	12800		P34896	48036	28793.8	104099	312927	25251.5	528622	513990	601183	92543.6	6554.38	3206.3	5705.41	396094	348622	19231.4	324758	470759	14113.6		15.5518	14.8135	16.6676	18.2555	14.6241	19.0119	18.9714	19.1974	16.4978	12.6782	11.6467	12.4781	18.5955	18.4113	14.2312	18.309	18.8446	13.7848
Medium	Q9NPJ8	NXT2	NTF2-related export protein 2	11	1	1	1	142	16.2	5.48	42688.2	10400	168675	55434.4	33421.1	75956.2	91324.4	92828.4	45379.5	28300	188330	5230	6970	2760	123173	9930	10600	12800		Q9NPJ8	27351.9	28793.8	45775.2	88522.3	306884	78619.5	38989	46512.2	92550.6	6554.38	40256.1	5705.41	7679.12	3573.94	67691.1	8148.56	10252.7	14113.6		14.7394	14.8135	15.4823	16.4338	18.2273	16.2626	15.2508	15.5053	16.498	12.6782	15.2969	12.4781	12.9067	11.8033	16.0467	12.9923	13.3237	13.7848
Medium	Q9P2D6	FAM135A	Protein FAM135A	1	1	1	1	1515	169.7	5.39	52647.1	10400	42300	12000	2750	7740	170623	21500	50097.5	569877	729426	5230	6970	64434.1	71942.6	9930	10600	39959.9		Q9P2D6	33732.8	28793.8	11479.4	19162.6	25251.5	8011.39	72844	10772.7	102173	131986	155917	5705.41	7679.12	83436.2	39536.8	8148.56	10252.7	44060.7		15.0419	14.8135	13.4868	14.226	14.6241	12.9678	16.1525	13.3951	16.6407	17.01	17.2504	12.4781	12.9067	16.3484	15.2709	12.9923	13.3237	15.4272
Medium	Q9NRL2	BAZ1A	Bromodomain adjacent to zinc finger domain protein 1A	1	1	6	1	1556	178.6	6.6	2.73952e+06	10400	12228543	915305	163626	3477999	9293457	17784614	9374462	50288992	22615126	488043	764833	14038787	21717802	14231944	5.51948e+06	14019656		Q9NRL2	1.75531e+06	28793.8	3.31859e+06	1.46164e+06	1.50247e+06	3.59995e+06	3.96764e+06	8.91108e+06	1.9119e+07	1.16471e+07	4.83405e+06	532406	842646	1.81789e+07	1.19352e+07	1.16787e+07	5.33863e+06	1.54584e+07		20.7433	14.8135	21.6621	20.4792	20.5189	21.7795	21.9198	23.0872	24.1885	23.4735	22.2048	19.0222	19.6846	24.1158	23.5087	23.4774	22.348	23.8819
Medium	Q7Z4V0	ZNF438	Zinc finger protein 438	1	1	3	1	828	91.8	9.39	73344.9	10400	226097	12000	2750	84877.1	44786.9	56542.1	104303	373223	240723	5230	6970	157945	462748	102598	10600	103309		Q7Z4V0	46994.7	28793.8	61358.4	19162.6	25251.5	87853.2	19120.8	28330.7	212723	86439.8	51455.3	5705.41	7679.12	204524	254308	84191.6	10252.7	113911		15.5202	14.8135	15.905	14.226	14.6241	16.4228	14.2229	14.7901	17.6986	16.3994	15.651	12.4781	12.9067	17.6419	17.9562	16.3614	13.3237	16.7975
Medium	Q9UDT6	CLIP2	CAP-Gly domain-containing linker protein 2	1	1	1	1	1046	115.8	6.73	280485	10400	229117	115284	11053.6	209099	345078	208160	74906.6	1.19675e+06	182646	17206.2	68127.8	113725	447239	175554	73364.7	68131.7		Q9UDT6	179717	28793.8	62177.7	184095	101498	216431	147323	104300	152771	277172	39041.1	18770.3	75059.1	147264	245785	144060	70960.8	75123.7		17.4554	14.8135	15.9241	17.4901	16.6311	17.7235	17.1686	16.6704	17.221	18.0804	15.2527	14.1962	16.1957	17.168	17.907	17.1363	16.1147	16.197
Medium	Q9BSU1	PHAF1	Phagosome assembly factor 1	2	1	1	1	422	47.5	7.72	31735.5	22898.6	97875.2	12000	2750	12967.7	28363.3	21500	3030	231671	1521392	137488	42656.7	2760	7870	46414.6	10600	12800		Q9BSU1	20334.1	63397.8	26561.4	19162.6	25251.5	13422.4	12109.1	10772.7	6179.63	53655.8	325202	149986	46996.5	3573.94	4325.04	38087.9	10252.7	14113.6		14.3116	15.9521	14.697	14.226	14.6241	13.7124	13.5638	13.3951	12.5933	15.7114	18.311	17.1945	15.5203	11.8033	12.0785	15.217	13.3237	13.7848
Medium	Q5T7N2	L1TD1	LINE-1 type transposase domain-containing protein 1	1	1	6	1	865	98.8	4.93	5031704	6560323	22561570	7.8156e+06	334669	7468205	19481662	14367705	475193	37228088	38179488	4851987	12343869	2208017	5736119	3947140	4.64359e+06	2.78518e+06		Q5T7N2	3.22399e+06	1.81631e+07	6.12277e+06	1.24806e+07	3.07304e+06	7.73006e+06	8.31727e+06	7.19902e+06	969149	8.62215e+06	8.16098e+06	5.29303e+06	1.35997e+07	2.85918e+06	3.15234e+06	3.23902e+06	4.49144e+06	3.07101e+06		21.6204	24.1145	22.5458	23.5732	21.5512	22.882	22.9877	22.7794	19.8864	23.0396	22.9603	22.3357	23.6971	21.4472	21.588	21.6271	22.0987	21.5503

### Sheet: Overlap with Genomics
Accession	Gene Symbol	Abundance DCIS paired, Patient 4	Abundance DCIS paired, Patient 9	Abundance DCIS paired, Patient 13	Abundance DCIS paired, Patient 31	Abundance DCIS paired, Patient 32	Abundance DCIS paired, Patient 34	Abundance DCIS paired, Patient 36	Abundance DCIS paired, Patient 37	Abundance DCIS paired, Patient 2	Abundance IDC paired, Patient 4	Abundance IDC paired, Patient 9	Abundance IDC paired, Patient 13	Abundance IDC paired, Patient 31	Abundance IDC paired, Patient 32	Abundance IDC paired, Patient 34	Abundance IDC paired, Patient 36	Abundance IDC paired, Patient 37	Abundance IDC paired, Patient 2
P55317	FOXA1	#N/A	#N/A	#N/A	#N/A	#N/A	#N/A	#N/A	#N/A	#N/A	#N/A	#N/A	#N/A	#N/A	#N/A	#N/A	#N/A	#N/A	#N/A
Q9BV36	MLPH	122276	175727	425127	19162.6	25251.5	29716.5	222612	170266	106955	200845	60514.9	14487.5	171810	482707	117974	294707	102387	153136
O43570	CA12	587181	28793.8	111303	19162.6	25251.5	161493	98507.8	298281	285781	248061	336433	5705.41	36402.7	53716.5	192441	72490	189301	188618
P02751	FN1	2.29735e+06	5.60499e+06	2.42611e+06	7.95208e+06	652896	1.27305e+07	1.30005e+07	6.58541e+06	2.31546e+06	1.90892e+07	2.70541e+06	4.30943e+06	2.82361e+07	1.39815e+07	6.65878e+06	2.54794e+07	1.26955e+07	1.50441e+07
P08123	COL1A2	1.87674e+08	1.28136e+09	6.27006e+07	1.01572e+09	1.18625e+08	1.36615e+08	8.89433e+07	2.23546e+08	3.67964e+08	1.35161e+08	2.61842e+07	2.28431e+08	6.30115e+08	1.21986e+08	2.992e+07	1.0228e+08	3.25704e+08	1.13417e+08
Q15063	POSTN	1.14832e+07	1.59634e+07	1.01545e+07	1.98962e+07	8.82762e+06	2.03608e+07	3.04087e+07	3.00081e+07	9.11239e+06	3.10793e+07	1.13924e+07	2.60763e+07	5.20138e+07	5.03651e+07	5.89153e+06	3.53419e+07	7.49851e+07	3.35541e+07
P35442	THBS2	316756	447860	535779	19162.6	25251.5	217463	570788	329108	6179.63	1.26288e+06	382633	38061.9	1.18228e+06	764398	478833	2.5401e+06	503339	445146
Q02487	DSC3	31904.8	28793.8	120269	19162.6	25251.5	8011.39	5336.6	10772.7	6179.63	97912.5	23161.7	28197.5	7679.12	3573.94	138811	8148.56	30048.7	51130.2
P13647	KRT5	4.83661e+07	2.31275e+07	7.3638e+06	2.92648e+07	1.66577e+08	1.07613e+07	1.04114e+07	8.54895e+06	6.21548e+07	7.72526e+06	9.21492e+07	1.18045e+08	3.64396e+07	6.23962e+07	1.44836e+07	5.70915e+07	5.41971e+07	5.82634e+07
P02533	KRT14	4.34606e+07	1.52081e+07	1.68128e+07	1.36098e+07	1.27178e+08	7.00311e+06	7.0354e+06	4.16231e+06	1.64168e+07	3.91297e+06	5.91301e+07	1.20539e+08	1.60284e+07	2.30815e+07	7.51124e+06	2.77982e+07	1.81399e+07	3.25273e+07
P04259	KRT6B	2.37021e+06	839194	377349	737901	3.64409e+07	3.65576e+06	210854	242534	1.39124e+06	587410	3.06964e+06	4.1668e+06	1.09203e+06	1.397e+06	4.95592e+06	8.20138e+06	1.37746e+06	1.23316e+06
P19012	KRT15	1.57923e+06	1.08022e+06	1.08e+07	530332	1.10449e+07	1.31191e+06	2.13001e+06	2.03192e+06	1.13359e+07	3.80838e+06	2.19789e+06	757394	622085	1.85242e+06	4.59653e+06	1.56331e+06	2.78192e+06	8.56995e+06
Q05682	CALD1	4.37922e+06	2.83806e+06	9.22507e+06	4.41801e+06	644240	1.04845e+07	1.0268e+07	9.18289e+06	3.88915e+06	6.58569e+06	1.8471e+06	3.12363e+06	5.42682e+06	9.79097e+06	7.44247e+06	1.2769e+07	6.53269e+06	4.54458e+06
P51884	LUM	4.13968e+07	1.30789e+08	4.45819e+07	8.48169e+07	1.69827e+07	1.87593e+07	2.91518e+07	5.05154e+07	1.16268e+07	4.43808e+07	1.5236e+07	8.4319e+07	1.61903e+08	1.92233e+07	9.13279e+06	3.4665e+07	7.17868e+07	3.40422e+07
P46777	RPL5	8329.56	28793.8	94430.5	19162.6	25251.5	39124.2	132657	28897.2	6179.63	50894.4	87389.1	13195.5	7679.12	58255	395888	171485	27307.2	96423.6
P05154	SERPINA5	97379	149145	58072.2	19162.6	279088	115189	365923	1.02755e+06	204434	77378.4	128207	23780.4	134291	312619	60594.8	126374	898315	135462
P06401	PRG	449694	375044	277070	41901.4	200682	8011.39	236642	1.2383e+06	152109	273306	35928.2	24037.8	17395.1	63390.2	4325.04	46425.3	566021	43319.7
P04626	HER2	599147	28793.8	276704	19162.6	25251.5	9.97104e+06	1.72521e+06	327626	179106	210106	81723.7	5705.41	265821	87587.8	1.16764e+07	3.3652e+06	10252.7	19727.1
P00403	COX2	1.16283e+06	682559	1.42709e+06	1.06807e+06	794943	1.18029e+06	2.5091e+06	1.62163e+06	706136	1.28459e+06	1.3332e+06	2.0034e+06	1.08977e+06	1.75059e+06	2.96059e+06	1.29421e+06	987925	2.26087e+06
P00352	ALDH1	772949	697118	1.14572e+06	1.32944e+06	885720	409447	234437	878435	294616	108853	327723	673808	396014	282097	109266	499509	472267	255085
P16070	CD44	3.20454e+06	5.24132e+06	5.19246e+06	3.32918e+06	4.70285e+06	3.68966e+06	8.48132e+06	3.21951e+06	1.01991e+06	2.8747e+06	1.86578e+06	1.24725e+06	4.11051e+06	4.47382e+06	4.4706e+06	4.14152e+06	1.83974e+06	2.63092e+06
P06731	CEACAM5	160255	28793.8	168032	19162.6	25251.5	23262.5	1.51637e+06	31273.4	97046.8	180974	137795	173432	7679.12	19655.5	140056	96992.7	80251.2	46290.8

### Sheet: DifferentialExpressionAnalysis
Raw data from multiple unpaired t-test with post-hoc correction for multiple comparisons using Benjamini-Krieger method (PRISM v9.5.1)												-log10 (q value) >1.3, log2 fold change (Difference) < -1					-log10 (q value) >1.3, log2 fold change (Difference) > 1
Accession	Gene Symbol	P value	Mean of IDC paired	Mean of DCIS paired	Difference	SE of difference	t ratio	df	q value	-log10(q value)		Accession	Gene Symbol	Difference	-log10(q value)		Accession	Gene Symbol	Difference	-log10(q value)
P02768	ALB	0.983068	28.27	28.28	-0.01067	0.4948	0.02156	16	>0.999999	0		Q13418	ILK	-1.794	1.506		Q15027	ACAP1	4.161	1.618
P04264	KRT1	0.268394	29.1	28.3	0.7978	0.6958	1.147	16	0.779528	0.1082		P23229	ITGA6	-2.255	1.391		Q93050	ATP6V0A1	2.516	1.343
P60709	ACTB	0.912321	29.52	29.55	-0.033	0.295	0.1119	16	>0.999999	0		Q8NFJ5	GPRC5A	-5.37	1.391		Q5T749	KPRP	4.696	1.391
P63261	ACTG1	0.424398	19.59	20.07	-0.4754	0.58	0.8198	16	0.859126	0.06594		P49354	FNTA	-2.474	1.618
P12111	COL6A3	0.473632	25.61	25.96	-0.3562	0.4854	0.7339	16	0.869057	0.06095		Q9HB40	SCPEP1	-2.711	1.391
P35908	KRT2	0.068551	27.58	26.33	1.246	0.6381	1.953	16	0.590649	0.2287		Q9Y2J2	EPB41L3	-2.834	1.618
P35527	KRT9	0.416221	28.29	27.74	0.5534	0.6631	0.8346	16	0.85333	0.06888		Q9BX66	SORBS1	-2.199	1.618
O75369	FLNB	0.887922	24.12	24.2	-0.08722	0.6091	0.1432	16	0.999758	0.0001052
P21333	FLNA	0.910684	23.93	23.99	-0.05167	0.4534	0.114	16	>0.999999	0
P08670	VIM	0.971686	25.95	25.97	-0.01344	0.3729	0.03605	16	>0.999999	0
P13645	KRT10	0.116147	27.68	26.59	1.091	0.6568	1.661	16	0.650945	0.1865
P06733	ENO1	0.941737	25.67	25.64	0.03222	0.434	0.07424	16	>0.999999	0
P08727	KRT19	0.029741	27.69	26.73	0.9664	0.4051	2.386	16	0.48242	0.3166
P68371	TUBB4B	0.856738	25.72	25.64	0.08389	0.4572	0.1835	16	0.988323	0.005101
P35555	FBN1	0.027682	24.11	25.12	-1.009	0.4167	2.422	16	0.472223	0.3259
P0DMV9	HSPA1B	0.46412	25.64	25.31	0.3273	0.4364	0.75	16	0.865455	0.06276
P11142	HSPA8	0.091239	25.14	24.45	0.6846	0.3809	1.797	16	0.617274	0.2095
P55072	VCP	0.897871	24.37	24.31	0.05367	0.4115	0.1304	16	>0.999999	0
P07437	TUBB	0.267972	24.07	24.54	-0.4783	0.4168	1.148	16	0.779221	0.1083
P49327	FASN	0.964677	23.37	23.41	-0.03889	0.8645	0.04498	16	>0.999999	0
P22626	HNRNPA2B1	0.277143	25.99	25.41	0.5779	0.5136	1.125	16	0.789915	0.1024
P00558	PGK1	0.490322	24.58	24.88	-0.2964	0.4199	0.706	16	0.87302	0.05898
P15924	DSP	0.823242	24.68	24.56	0.1241	0.5466	0.2271	16	0.978891	0.009266
P52272	HNRNPM	0.652006	24.77	24.4	0.3727	0.8109	0.4596	16	0.935837	0.0288
P04075	ALDOA	0.611852	26.84	26.66	0.1839	0.3553	0.5176	16	0.918857	0.03675
P02533	KRT14	0.503896	24.4	23.92	0.4772	0.6979	0.6838	16	0.879142	0.05594
P14618	PKM	0.661674	24.97	24.71	0.2591	0.5812	0.4459	16	0.937174	0.02818
P02538	KRT6A	0.468215	23.54	22.83	0.7084	0.9534	0.7431	16	0.867087	0.06194
P04792	HSPB1	0.609141	27.3	26.94	0.3521	0.6751	0.5215	16	0.917856	0.03723
P08238	HSP90AB1	0.370432	24.51	23.86	0.6506	0.7059	0.9216	16	0.830346	0.08074
P05787	KRT8	0.272988	25.38	24.76	0.6172	0.5437	1.135	16	0.785325	0.105
P0C0L5	C4B; C4B_2	0.708738	21.91	21.6	0.3081	0.8102	0.3803	16	0.944831	0.02465
P60174	TPI1	0.744256	25.98	25.85	0.1312	0.3953	0.3319	16	0.949777	0.02238
P02545	LMNA	0.033808	24.56	25	-0.4444	0.1915	2.321	16	0.49263	0.3075
P04406	GAPDH	0.548144	25.72	25.46	0.2598	0.4234	0.6135	16	0.892854	0.04922
P13647	KRT5	0.21362	25.36	24.5	0.8562	0.6611	1.295	16	0.74222	0.1295
P04350	TUBB4A	0.064939	17.42	20.58	-3.162	1.596	1.982	16	0.590649	0.2287
Q13885	TUBB2A	0.495443	18.98	19.26	-0.2828	0.4054	0.6976	16	0.877525	0.05674
P02787		0.375962	24.7	25.06	-0.3682	0.4043	0.9107	16	0.832902	0.07941
P04259	KRT6B	0.372332	21	20.2	0.804	0.876	0.9178	16	0.830346	0.08074
O43707	ACTN4	0.71907	23.35	23.21	0.1392	0.3803	0.3661	16	0.947655	0.02335
P08779	KRT16	0.299576	22.39	21.22	1.163	1.085	1.072	16	0.79542	0.0994
P01876	IGHA1	0.305362	25.31	26.12	-0.8096	0.7645	1.059	16	0.798441	0.09776
P11021	HSPA5	0.326492	24.3	23.78	0.5182	0.512	1.012	16	0.816277	0.08816
P09651	HNRNPA1	0.560675	25.04	24.77	0.2701	0.4546	0.5942	16	0.897221	0.0471
Q9BQE3	TUBA1C	0.574918	24.88	25.09	-0.2064	0.3606	0.5725	16	0.90424	0.04372
P22314	UBA1	0.797713	23.55	23.41	0.1347	0.5167	0.2606	16	0.972621	0.01206
P04083	ANXA1	0.103586	23.52	24.63	-1.11	0.6433	1.726	16	0.645996	0.1898
P07900	HSP90AA1	0.245302	22.85	22.23	0.6187	0.5129	1.206	16	0.755737	0.1216
P06576	ATP5F1B	0.923159	23.71	23.66	0.04411	0.4502	0.09799	16	>0.999999	0
P08729	KRT7	0.475055	22.7	22.02	0.6791	0.9284	0.7315	16	0.869363	0.0608
Q13509	TUBB3	0.153255	19.58	18.42	1.163	0.7757	1.499	16	0.684508	0.1646
P61978	HNRNPK	0.564633	24.39	24.1	0.2912	0.4951	0.5882	16	0.899053	0.04621
Q9Y6R7	FCGBP	0.064867	19.62	20.92	-1.297	0.6543	1.982	16	0.590649	0.2287
Q15063	POSTN	0.069487	24.77	23.9	0.8709	0.4476	1.946	16	0.590649	0.2287
Q01995	TAGLN	0.946335	25.32	25.28	0.03611	0.5281	0.06837	16	>0.999999	0
P98160	HSPG2	0.035996	21.4	22.31	-0.9117	0.3982	2.289	16	0.49391	0.3064
Q86YZ3	HRNR	0.349225	23.72	23.06	0.666	0.6906	0.9643	16	0.824863	0.08362
P68871	HBB	0.049459	26.38	27.34	-0.9562	0.4499	2.126	16	0.543576	0.2647
P02751	FN1	0.033448	23.42	22	1.418	0.6096	2.327	16	0.49263	0.3075
P13639	EEF2	0.582174	23.6	23.35	0.2527	0.4499	0.5616	16	0.907095	0.04235
P51991	HNRNPA3	0.242544	23.68	23.03	0.6447	0.5312	1.214	16	0.751542	0.124
P68366	TUBA4A	0.247284	20.71	19.66	1.045	0.8702	1.201	16	0.758372	0.1201
P01833	PIGR	0.521377	19.88	20.69	-0.8093	1.234	0.6556	16	0.881615	0.05472
P12814	ACTN1	0.501605	21.98	21.61	0.3636	0.5288	0.6875	16	0.879142	0.05594
P12109	COL6A1	0.475385	24.06	24.48	-0.4214	0.5766	0.7309	16	0.869363	0.0608
Q04695	KRT17	0.349128	22.11	22.51	-0.4033	0.4182	0.9645	16	0.824863	0.08362
P62937	PPIA	0.520077	27.19	27.37	-0.1753	0.2666	0.6577	16	0.881615	0.05472
P67936	TPM4	0.842145	24.89	24.81	0.08156	0.4029	0.2024	16	0.984491	0.006788
P07355	ANXA2	0.346446	24.52	24.3	0.2154	0.2221	0.9701	16	0.824026	0.08406
P40926	MDH2	0.406748	24.02	23.55	0.4708	0.5525	0.8521	16	0.848366	0.07142
P05783	KRT18	0.252136	24.18	23.43	0.7529	0.6337	1.188	16	0.764662	0.1165
P06396	GSN	0.927982	24.35	24.32	0.03478	0.3788	0.09182	16	>0.999999	0
Q08380	LGALS3BP	0.949267	22.82	22.88	-0.05744	0.8888	0.06463	16	>0.999999	0
P35579	MYH9	0.929054	22.6	22.57	0.03267	0.3612	0.09045	16	>0.999999	0
P12110	COL6A2	0.302063	24.08	24.72	-0.6391	0.5993	1.066	16	0.798441	0.09776
P02788	LTF	0.16831	20.16	21	-0.8313	0.5761	1.443	16	0.697493	0.1565
P63104	YWHAZ	0.418086	25.61	25.32	0.2842	0.3419	0.8312	16	0.855443	0.06781
P30086	PEBP1	0.240693	24.42	23.99	0.4304	0.3533	1.219	16	0.751542	0.124
P25311	AZGP1	0.246275	22.65	23.6	-0.9473	0.7871	1.204	16	0.75614	0.1214
P14625	HSP90B1	0.463274	23.19	22.78	0.4134	0.5502	0.7515	16	0.865381	0.06279
P37802	TAGLN2	0.502324	26.15	26.38	-0.2291	0.3338	0.6863	16	0.879142	0.05594
P30101	PDIA3	0.709718	24.09	24.26	-0.1696	0.4475	0.3789	16	0.944831	0.02465
P02452		0.408256	25.89	26.46	-0.565	0.6653	0.8493	16	0.849721	0.07072
P06748	NPM1	0.285459	23.63	23.16	0.4738	0.4287	1.105	16	0.793188	0.1006
Q99497	PARK7	0.184405	24.64	25.12	-0.4783	0.3448	1.387	16	0.71883	0.1434
Q06830	PRDX1	0.802728	26.03	25.94	0.09056	0.3565	0.254	16	0.975704	0.01068
P25705	ATP5F1A	0.866817	23.64	23.72	-0.08144	0.4779	0.1704	16	0.992366	0.003328
P18669	PGAM1	0.292134	23.74	23.23	0.5049	0.4635	1.089	16	0.79542	0.0994
P10809	HSPD1	0.437965	22.64	23.13	-0.4857	0.6105	0.7955	16	0.861678	0.06466
P51884	LUM	0.954876	25.15	25.12	0.033	0.5741	0.05748	16	>0.999999	0
P01834	IGKC	0.801081	23.98	24.13	-0.1497	0.5842	0.2562	16	0.975153	0.01093
P08758	ANXA5	0.917592	25.14	25.11	0.03089	0.2939	0.1051	16	>0.999999	0
P29373	CRABP2	0.871028	23.86	23.74	0.1202	0.7287	0.165	16	0.992965	0.003066
P19971	TYMP	0.453304	23.58	23.2	0.3726	0.4847	0.7686	16	0.861924	0.06453
P18206	VCL	0.931522	22.16	22.13	0.03433	0.3933	0.08729	16	>0.999999	0
P07339	CTSD	0.427982	24.37	23.98	0.3919	0.4818	0.8133	16	0.859126	0.06594
Q92945	KHSRP	0.639766	22.97	23.21	-0.2453	0.5143	0.4771	16	0.931718	0.03072
Q9Y6C2	EMILIN1	0.224541	21.84	22.46	-0.6258	0.4953	1.263	16	0.74222	0.1295
P38646	HSPA9	0.917706	22.87	22.93	-0.05967	0.5684	0.105	16	>0.999999	0
P23246	SFPQ	0.450435	22.89	22.5	0.3872	0.5005	0.7736	16	0.861678	0.06466
P06753	TPM3	0.437128	22.07	21.77	0.2924	0.3669	0.797	16	0.861678	0.06466
P02647	APOA1	0.339337	23.6	22.95	0.6474	0.6574	0.9849	16	0.820305	0.08602
Q14697	GANAB	0.874243	23.01	23.08	-0.07078	0.4401	0.1608	16	0.995786	0.001834
Q96NY7	CLIC6	0.109422	19.45	21.22	-1.768	1.043	1.695	16	0.650945	0.1865
Q09666	AHNAK	0.515459	21.91	22.17	-0.257	0.3864	0.6651	16	0.881242	0.0549
P30041	PRDX6	0.299373	23.86	24.23	-0.3746	0.3492	1.073	16	0.79542	0.0994
P19012	KRT15	0.691989	21.08	21.35	-0.2746	0.6806	0.4034	16	0.944831	0.02465
P54652	HSPA2	0.298458	18.9	18	0.9008	0.8382	1.075	16	0.79542	0.0994
P62979	RPS27A	0.288848	26	26.32	-0.3291	0.3	1.097	16	0.793643	0.1004
P31151	S100A7	0.353733	20.59	21.67	-1.083	1.134	0.9551	16	0.826091	0.08297
P31946	YWHAB	0.980615	24.41	24.4	0.008222	0.3331	0.02468	16	>0.999999	0
Q5D862	FLG2	0.024489	20.6	18.84	1.755	0.7068	2.483	16	0.451648	0.3452
O14745	SLC9A3R1	0.640438	23.99	24.35	-0.3667	0.7701	0.4761	16	0.931718	0.03072
P09382	LGALS1	0.821035	24.54	24.45	0.088	0.3827	0.23	16	0.978891	0.009266
Q96AE4	FUBP1	0.398933	22.39	21.85	0.5403	0.6235	0.8667	16	0.841184	0.07511
P07737	PFN1	0.733894	24.19	24.07	0.1187	0.343	0.3459	16	0.949401	0.02255
P29401	TKT	0.456272	23.26	22.83	0.429	0.5619	0.7635	16	0.861924	0.06453
P23528	CFL1	0.717946	25.11	25.23	-0.1249	0.3397	0.3677	16	0.947543	0.0234
P28838	LAP3	0.162593	22.88	22.37	0.5052	0.3451	1.464	16	0.689999	0.1612
P69905	HBA1; HBA2	0.004887	26.55	27.72	-1.166	0.3574	3.263	16	0.230877	0.6366
Q05707	COL14A1	0.217839	22.81	23.76	-0.9507	0.7411	1.283	16	0.74222	0.1295
P08865	RPSA	0.44421	23.34	23.02	0.3226	0.4112	0.7845	16	0.861678	0.06466
P60660	MYL6	0.661859	24.55	24.72	-0.1784	0.4005	0.4456	16	0.937174	0.02818
Q14195	DPYSL3	0.097592	22.47	21.41	1.062	0.6035	1.76	16	0.634403	0.1976
P09493	TPM1	0.21895	20.7	19.88	0.8241	0.6441	1.28	16	0.74222	0.1295
Q15233	NONO	0.759192	22.5	22.33	0.1727	0.5537	0.3118	16	0.956029	0.01953
P53999	SUB1	0.935608	23.23	23.18	0.05478	0.6674	0.08207	16	>0.999999	0
Q15149	PLEC	0.143798	21.12	20.28	0.8339	0.5425	1.537	16	0.684508	0.1646
O60701	UGDH	0.447331	22.19	21.59	0.5962	0.7653	0.779	16	0.861678	0.06466
P01877	IGHA2	0.79458	18.9	18.55	0.3496	1.32	0.2648	16	0.972621	0.01206
P08133	ANXA6	0.25448	22.71	22.42	0.2821	0.2387	1.182	16	0.767332	0.115
P15311	EZR	0.447891	22.4	21.62	0.7703	0.9901	0.7781	16	0.861678	0.06466
Q9BUP0	EFHD1	0.80378	21.81	22.04	-0.2292	0.9074	0.2526	16	0.976231	0.01045
Q15365	PCBP1	0.929883	23.34	23.3	0.03367	0.3766	0.08939	16	>0.999999	0
P52597	HNRNPF	0.265595	23.14	22.52	0.6118	0.5303	1.154	16	0.777343	0.1094
P09211	GSTP1	0.994124	22.99	22.99	0.006444	0.8614	0.007481	16	>0.999999	0
P06744	GPI	0.469866	22.49	21.96	0.5317	0.7182	0.7403	16	0.867163	0.0619
Q92841	DDX17	0.204626	21.89	20.55	1.339	1.012	1.322	16	0.74222	0.1295
P07951	TPM2	0.016464	18.97	17.76	1.207	0.4505	2.679	16	0.406615	0.3908
P31939	ATIC	0.463599	21.61	20.99	0.6209	0.8268	0.7509	16	0.865381	0.06279
P07237	P4HB	0.280725	23.09	22.69	0.4022	0.3603	1.116	16	0.793143	0.1006
P0DP25	CALM3	0.098718	24.25	24.91	-0.6643	0.3789	1.753	16	0.634403	0.1976
P08123	COL1A2	0.224203	26.89	27.78	-0.8906	0.7043	1.264	16	0.74222	0.1295
P16152	CBR1	0.91387	22.15	22.09	0.06378	0.5804	0.1099	16	>0.999999	0
P40121	CAPG	0.650756	23.78	23.96	-0.1839	0.3986	0.4614	16	0.93504	0.02917
P32119	PRDX2	0.961121	24.15	24.17	-0.01744	0.3523	0.04952	16	>0.999999	0
P00367	GLUD1	0.383639	21.79	21.31	0.4834	0.5397	0.8958	16	0.836953	0.0773
Q16555	DPYSL2	0.421441	22.25	22.61	-0.3533	0.4282	0.8251	16	0.859045	0.06598
Q14847	LASP1	0.58044	22.98	23.22	-0.2407	0.4266	0.5642	16	0.907095	0.04235
P02671	FGA	0.221948	22.69	23.22	-0.5291	0.4163	1.271	16	0.74222	0.1295
Q02413	DSG1	0.28702	22.42	21.7	0.7218	0.6553	1.101	16	0.793643	0.1004
P63220	RPS21	0.676386	23.85	23.95	-0.09556	0.2248	0.4252	16	0.941204	0.02632
P49189	ALDH9A1	0.531069	22.77	23.03	-0.263	0.4108	0.6403	16	0.8838	0.05365
P37837	TALDO1	0.629307	23.38	23.18	0.2032	0.4129	0.4921	16	0.923513	0.03456
P55795	HNRNPH2	0.210272	23.48	22.75	0.7241	0.5548	1.305	16	0.74222	0.1295
Q12906	ILF3	0.51758	21.28	20.78	0.5062	0.765	0.6617	16	0.881615	0.05472
Q96KP4	CNDP2	0.705331	22.25	22.02	0.2307	0.5992	0.385	16	0.944831	0.02465
Q07955	SRSF1	0.036372	24.26	23.43	0.8254	0.3614	2.284	16	0.49464	0.3057
Q13263	TRIM28	0.929348	20.93	20.99	-0.05378	0.5971	0.09007	16	>0.999999	0
P09525	ANXA4	0.467195	22.41	22.1	0.31	0.4162	0.7448	16	0.866627	0.06217
P01871	IGHM	0.438851	21.56	22.09	-0.5222	0.6578	0.7939	16	0.861678	0.06466
P04040	CAT	0.145556	21.78	22.32	-0.5363	0.3506	1.53	16	0.684508	0.1646
P00450	CP	0.996777	19.72	19.71	0.004111	1.002	0.004103	16	>0.999999	0
P49773	HINT1	0.146566	23.08	23.58	-0.5023	0.3292	1.526	16	0.684508	0.1646
O00151	PDLIM1	0.031224	21.56	22.57	-1.014	0.4292	2.361	16	0.489428	0.3103
Q05682	CALD1	0.643449	22.43	22.18	0.2426	0.5141	0.4718	16	0.933011	0.03011
Q15661	TPSAB1	0.120054	22.78	23.62	-0.8379	0.5102	1.642	16	0.652651	0.1853
P22061	PCMT1	0.583902	21.57	21.35	0.2197	0.393	0.559	16	0.90755	0.04213
P09467	FBP1	0.993414	20.9	20.89	0.007111	0.8482	0.008384	16	>0.999999	0
P30044	PRDX5	0.701466	22.91	22.75	0.1636	0.4191	0.3903	16	0.944831	0.02465
O75874	IDH1	0.6368	22.22	22.51	-0.2886	0.5995	0.4813	16	0.929873	0.03158
P02042	HBD	0.043106	20.49	21.54	-1.056	0.4809	2.197	16	0.501991	0.2993
P06702	S100A9	0.491421	21.78	21.03	0.7573	1.075	0.7042	16	0.87302	0.05898
P10909	CLU	0.368066	22.15	22.54	-0.3832	0.4137	0.9263	16	0.830346	0.08074
Q05639	EEF1A2	0.502964	15.82	15.08	0.7399	1.08	0.6853	16	0.879142	0.05594
Q99714	HSD17B10	0.781681	21.85	21.67	0.1786	0.6335	0.2818	16	0.968757	0.01379
Q99715	COL12A1	0.004433	21.43	18.61	2.825	0.8537	3.309	16	0.223305	0.6511
P19338	NCL	0.917396	23.57	23.61	-0.04056	0.3849	0.1054	16	>0.999999	0
P61981	YWHAG	0.485478	21.19	20.95	0.2433	0.3408	0.7141	16	0.872736	0.05912
O60664	PLIN3	0.561458	21.69	21.88	-0.1946	0.3281	0.593	16	0.897221	0.0471
Q8WU39	MZB1	0.916879	20.97	21.09	-0.1264	1.193	0.106	16	>0.999999	0
O95336	PGLS	0.89151	22.44	22.49	-0.05189	0.3744	0.1386	16	>0.999999	0
Q14103	HNRNPD	0.145881	22.61	21.95	0.6574	0.4301	1.529	16	0.684508	0.1646
P11413	G6PD	0.924663	21.12	21.19	-0.07111	0.7403	0.09606	16	>0.999999	0
P02765	AHSG	0.283115	22	22.69	-0.694	0.6248	1.111	16	0.793188	0.1006
P51858	HDGF	0.109679	22.76	22.06	0.6953	0.4105	1.694	16	0.650945	0.1865
O75368	SH3BGRL	0.953429	22.91	22.94	-0.02922	0.4926	0.05932	16	>0.999999	0
Q9BUF5	TUBB6	0.951705	19.36	19.34	0.02344	0.3811	0.06152	16	>0.999999	0
P62258	YWHAE	0.586034	22.71	22.5	0.2061	0.3708	0.5558	16	0.90877	0.04155
P61604	HSPE1	0.845824	24.5	24.41	0.08689	0.4397	0.1976	16	0.985781	0.00622
O95865	DDAH2	0.214532	22.19	22.6	-0.4087	0.3162	1.293	16	0.74222	0.1295
Q15084	PDIA6	0.363878	22.19	21.57	0.6164	0.6596	0.9346	16	0.830346	0.08074
O00299	CLIC1	0.926059	22.96	22.99	-0.03144	0.3335	0.09428	16	>0.999999	0
Q9Y490	TLN1	0.705271	21.15	21.28	-0.1268	0.3293	0.385	16	0.944831	0.02465
P31943	HNRNPH1	0.472063	21.08	20.71	0.3732	0.5067	0.7365	16	0.868241	0.06136
P14923	JUP	0.112164	22.44	21.51	0.9308	0.5537	1.681	16	0.650945	0.1865
P10253	GAA	0.977503	22.15	22.16	-0.01333	0.4655	0.02864	16	>0.999999	0
Q96I24	FUBP3	0.221027	20.83	19.78	1.052	0.8259	1.274	16	0.74222	0.1295
P02792	FTL	0.766896	23.2	23.43	-0.2322	0.7702	0.3015	16	0.960014	0.01772
P09228	CST2	0.265092	18.83	20.08	-1.246	1.079	1.155	16	0.777343	0.1094
O43175	PHGDH	0.153296	20.89	22.01	-1.112	0.742	1.499	16	0.684508	0.1646
P30085	CMPK1	0.088343	22.13	22.98	-0.8577	0.4726	1.815	16	0.613878	0.2119
P11940	PABPC1	0.197748	21.39	20.69	0.7062	0.5255	1.344	16	0.734244	0.1342
P62805	H4C1; H4C11; H4C12; H4C13; H4C14; H4C15; H4C16; H4C2; H4C3; H4C4; H4C5; H4C6; H4C8; H4C9	0.651404	22.88	22.61	0.2611	0.5671	0.4604	16	0.935472	0.02897
P35270	SPR	0.392991	20.38	19.55	0.8338	0.9497	0.8779	16	0.838115	0.0767
Q00839	HNRNPU	0.160521	22.58	23.16	-0.5883	0.3998	1.472	16	0.689999	0.1612
Q13228	SELENBP1	0.852781	22.41	22.3	0.1082	0.5738	0.1886	16	0.988323	0.005101
P12429	ANXA3	0.116287	19.99	21.31	-1.319	0.7945	1.66	16	0.650945	0.1865
P21964	COMT	0.891882	21.68	21.76	-0.08444	0.6115	0.1381	16	>0.999999	0
P00441	SOD1	0.341353	20.86	21.41	-0.5516	0.5624	0.9807	16	0.820305	0.08602
Q15717	ELAVL1	0.178798	21.52	20.34	1.18	0.8391	1.406	16	0.709856	0.1488
P48735	IDH2	0.958798	21.68	21.64	0.04256	0.8109	0.05248	16	>0.999999	0
P55786	NPEPPS	0.884636	20.72	20.64	0.07844	0.5321	0.1474	16	0.999758	0.0001052
P39687	ANP32A	0.695423	23.13	23.26	-0.1373	0.3445	0.3986	16	0.944831	0.02465
P00738	HP	0.895332	23.4	23.33	0.06344	0.4746	0.1337	16	>0.999999	0
P21810	BGN	0.150033	23.43	22.24	1.192	0.7881	1.512	16	0.684508	0.1646
P27348	YWHAQ	0.909866	22	22.07	-0.06344	0.5516	0.115	16	>0.999999	0
P31947	SFN	0.357188	21.04	21.63	-0.5881	0.6203	0.9481	16	0.82854	0.08169
Q6UWP8	SBSN	0.148546	19.16	18.11	1.05	0.6915	1.518	16	0.684508	0.1646
P17931	LGALS3	0.946943	23.32	23.28	0.03967	0.5868	0.0676	16	>0.999999	0
Q16610	ECM1	0.769715	19.95	19.6	0.3563	1.197	0.2978	16	0.961907	0.01687
P02766	TTR	0.36812	22.82	23.38	-0.5512	0.5952	0.9262	16	0.830346	0.08074
Q9HC84	MUC5B	0.185491	17.79	19.35	-1.564	1.13	1.384	16	0.71883	0.1434
Q9GZM7	TINAGL1	0.892337	18.9	19.04	-0.1386	1.008	0.1375	16	>0.999999	0
P13646	KRT13	0.49945	16.92	17.92	-0.9934	1.438	0.691	16	0.878145	0.05643
P51888	PRELP	0.839231	21.77	21.66	0.1131	0.5485	0.2062	16	0.984491	0.006788
P54819	AK2	0.384131	21.84	21.34	0.5089	0.5687	0.8949	16	0.836953	0.0773
P04004	VTN	0.281302	21.56	22.24	-0.6739	0.6044	1.115	16	0.793143	0.1006
Q9C0C2	TNKS1BP1	0.976959	20.21	20.23	-0.01922	0.6552	0.02934	16	>0.999999	0
P39019	RPS19	0.136304	23.16	21.73	1.422	0.9063	1.569	16	0.680929	0.1669
P12532	CKMT1A; CKMT1B	0.2179	20.21	19.11	1.105	0.8617	1.283	16	0.74222	0.1295
Q9NZT1	CALML5	0.452742	22.14	21.36	0.7804	1.014	0.7696	16	0.861678	0.06466
P26641	EEF1G	0.233132	22.58	21.99	0.5813	0.4691	1.239	16	0.748207	0.126
P20930	FLG	0.094238	18.62	17.17	1.453	0.8169	1.779	16	0.628081	0.202
P78371	CCT2	0.855684	21.21	21.3	-0.08511	0.4605	0.1848	16	0.988323	0.005101
Q5XKE5	KRT79	0.046308	18.78	16.74	2.039	0.9439	2.16	16	0.523912	0.2807
P02675	FGB	0.133483	21.8	22.5	-0.6964	0.4406	1.581	16	0.676672	0.1696
P20774	OGN	0.545178	22.76	23.3	-0.548	0.8865	0.6181	16	0.892854	0.04922
P05090	APOD	0.298215	20.97	21.92	-0.9548	0.888	1.075	16	0.79542	0.0994
Q9H910	JPT2	0.671184	22.37	22.1	0.2724	0.63	0.4325	16	0.941204	0.02632
P49411		0.978193	21.05	21.08	-0.02056	0.7403	0.02777	16	>0.999999	0
P09972	ALDOC	0.22102	22.33	21.22	1.112	0.8729	1.274	16	0.74222	0.1295
Q9UGM3	DMBT1	0.065342	16.71	18.65	-1.94	0.9804	1.979	16	0.590649	0.2287
P09104	ENO2	0.425069	22.43	22.12	0.3092	0.3778	0.8185	16	0.859126	0.06594
P05388	RPLP0	0.176084	21.49	20.41	1.08	0.763	1.416	16	0.709856	0.1488
Q9UJU6	DBNL	0.704111	20.85	20.54	0.3061	0.7917	0.3866	16	0.944831	0.02465
P49419	ALDH7A1	0.675625	20.64	20.39	0.2534	0.5946	0.4262	16	0.941204	0.02632
P24821	TNC	0.387661	20.73	20.18	0.5508	0.6202	0.8881	16	0.838115	0.0767
P61586	RHOA	0.022765	23.17	22.48	0.6818	0.2706	2.519	16	0.442575	0.354
P29762	CRABP1	0.356556	19.07	20.01	-0.9459	0.9963	0.9494	16	0.82854	0.08169
P50995	ANXA11	0.599235	20.98	20.65	0.3242	0.6047	0.5361	16	0.914135	0.03899
Q99798	ACO2	0.517787	20.53	20.02	0.5043	0.7626	0.6614	16	0.881615	0.05472
Q02790	FKBP4	0.31438	21.11	20.56	0.5457	0.5253	1.039	16	0.810534	0.09123
P46940	IQGAP1	0.907813	21.5	21.45	0.05644	0.4798	0.1176	16	>0.999999	0
P10412	H1-4	0.529845	22.81	23.07	-0.2614	0.4071	0.6422	16	0.883401	0.05384
P04439	HLA-A	0.211379	21.89	21.2	0.6964	0.5349	1.302	16	0.74222	0.1295
P01591	JCHAIN	0.060069	21.6	23.17	-1.563	0.7727	2.023	16	0.590649	0.2287
P30043	BLVRB	0.961367	22.87	22.9	-0.02444	0.4968	0.0492	16	>0.999999	0
O43399	TPD52L2	0.157481	20.25	19.21	1.039	0.7003	1.483	16	0.689999	0.1612
Q00610	CLTC	0.640485	20.47	20.25	0.2249	0.4724	0.476	16	0.931718	0.03072
Q01518	CAP1	0.760162	22.19	22.35	-0.165	0.5313	0.3105	16	0.956029	0.01953
Q13813	SPTAN1	0.014028	20.53	21.33	-0.7977	0.2893	2.757	16	0.373501	0.4277
P26038	MSN	0.739476	21.03	20.88	0.1501	0.4436	0.3384	16	0.949755	0.02239
P63313	TMSB10	0.003367	23.86	25.52	-1.662	0.4831	3.44	16	0.206241	0.6856
Q13938	CAPS	0.979863	22.18	22.2	-0.02656	1.036	0.02564	16	>0.999999	0
P50395	GDI2	0.680692	22.02	21.85	0.1739	0.4149	0.4191	16	0.943321	0.02534
Q01130	SRSF2	0.062241	21.42	20.34	1.075	0.5362	2.005	16	0.590649	0.2287
P13796	LCP1	0.806868	21.24	21.35	-0.1121	0.4511	0.2486	16	0.978083	0.009624
P62857	RPS28	0.204984	24.14	23.67	0.4667	0.3532	1.321	16	0.74222	0.1295
Q9BR76	CORO1B	0.905914	21.74	21.81	-0.07122	0.5931	0.1201	16	>0.999999	0
Q8NFV4	ABHD11	0.826384	20.74	20.52	0.2211	0.9917	0.223	16	0.981115	0.00828
P0DOY3	IGLC3	0.370399	24.03	24.57	-0.5329	0.5782	0.9217	16	0.830346	0.08074
P19827	ITIH1	0.811184	22.01	21.89	0.124	0.5105	0.2429	16	0.978891	0.009266
P50552	VASP	0.56539	21.38	20.98	0.4004	0.6822	0.587	16	0.899053	0.04621
P62328	TMSB4X	0.001686	24.7	26.14	-1.435	0.381	3.767	16	0.137598	0.8614
P29692	EEF1D	0.33124	23.44	23.08	0.3547	0.3539	1.002	16	0.820305	0.08602
P04080	CSTB	0.75872	22.16	22.28	-0.1252	0.4008	0.3125	16	0.956029	0.01953
P07858	CTSB	0.743267	23.65	23.8	-0.157	0.4711	0.3333	16	0.949755	0.02239
P13611	VCAN	0.00728	23.38	21.56	1.823	0.5933	3.073	16	0.284099	0.5465
P14866	HNRNPL	0.330976	22.27	21.84	0.4317	0.4305	1.003	16	0.820305	0.08602
O95994	AGR2	0.876737	23.07	23.17	-0.1012	0.6422	0.1576	16	0.997362	0.001147
O00264	PGRMC1	0.135036	23.21	23.8	-0.5917	0.3759	1.574	16	0.678068	0.1687
Q9UNZ2	NSFL1C	0.183895	22.02	22.37	-0.356	0.2563	1.389	16	0.71883	0.1434
Q9NQR4	NIT2	0.81157	20.4	20.27	0.1331	0.5492	0.2424	16	0.978891	0.009266
P07741	APRT	0.984764	22.34	22.33	0.01	0.5155	0.0194	16	>0.999999	0
P04626	ERBB2	0.629061	17.07	17.85	-0.7786	1.581	0.4925	16	0.923513	0.03456
O43488	AKR7A2	0.361992	21.65	22.14	-0.4844	0.5162	0.9384	16	0.830346	0.08074
Q13162	PRDX4	0.864243	20.83	20.74	0.09033	0.5199	0.1737	16	0.990682	0.004066
P09429	HMGB1	0.483266	22.53	22.25	0.2813	0.392	0.7177	16	0.872736	0.05912
Q04917	YWHAH	0.60056	21.76	21.95	-0.1812	0.3393	0.5342	16	0.914135	0.03899
P30046	DDT	0.12162	21.91	21.01	0.8916	0.5454	1.635	16	0.652651	0.1853
P48637	GSS	0.51973	20.91	20.48	0.4347	0.6603	0.6583	16	0.881615	0.05472
Q9ULA0	DNPEP	0.592767	21	20.72	0.2837	0.5198	0.5457	16	0.911474	0.04026
P52565	ARHGDIA	0.682125	21.91	21.77	0.1394	0.3343	0.4171	16	0.943355	0.02532
P01009	SERPINA1	0.424315	23.44	22.99	0.4507	0.5497	0.8199	16	0.859126	0.06594
P07585	DCN	0.47274	22.84	23.38	-0.5393	0.7334	0.7354	16	0.868893	0.06103
P16403	H1-2	0.647296	20.45	20.66	-0.2104	0.4513	0.4663	16	0.934056	0.02963
P35232	PHB1	0.523925	21.75	21.42	0.3261	0.5005	0.6516	16	0.881615	0.05472
Q9UKX2	MYH2	0.993251	18.47	18.46	0.005778	0.6725	0.008591	16	>0.999999	0
P07203	GPX1	0.294654	21.84	21.44	0.3999	0.3691	1.083	16	0.79542	0.0994
P14927	UQCRB	0.026532	21.66	20.52	1.141	0.467	2.443	16	0.463901	0.3336
P38159	RBMX	0.27858	21.3	20.6	0.6991	0.6233	1.122	16	0.792702	0.1009
P01024	C3	0.589883	20.27	20.5	-0.2334	0.4244	0.55	16	0.910232	0.04085
P14543	NID1	0.046794	19.14	20.06	-0.926	0.4298	2.154	16	0.52633	0.2787
Q15121	PEA15	0.266658	21.38	21.77	-0.3906	0.3393	1.151	16	0.778965	0.1085
P07108	DBI	0.001964	23.37	24.59	-1.213	0.3283	3.695	16	0.154432	0.8113
P00505	GOT2	0.333315	19.98	19.13	0.8538	0.8558	0.9976	16	0.820305	0.08602
O95154	AKR7A3	0.862089	18.44	18.65	-0.2078	1.177	0.1765	16	0.98917	0.004729
P0CG38	POTEI	0.076237	17.76	15.64	2.112	1.114	1.896	16	0.608778	0.2155
P62942	FKBP1A	0.594459	22.29	22.1	0.1918	0.353	0.5432	16	0.911547	0.04022
P28482	MAPK1	0.682754	21.19	21.33	-0.1414	0.3398	0.4163	16	0.943355	0.02532
P43243	MATR3	0.452493	21.72	21.33	0.3882	0.5042	0.77	16	0.861678	0.06466
Q01469	FABP5	0.816859	22.21	22.09	0.1217	0.5168	0.2354	16	0.978891	0.009266
O94760	DDAH1	0.202934	21.41	22.15	-0.7423	0.5591	1.328	16	0.74222	0.1295
P23284	PPIB	0.319982	22.59	22	0.5933	0.5781	1.026	16	0.810544	0.09122
Q96C19	EFHD2	0.356668	20.46	20.8	-0.3327	0.3505	0.9491	16	0.82854	0.08169
P05387	RPLP2	0.058561	20.53	19.2	1.323	0.6495	2.037	16	0.590649	0.2287
P17844	DDX5	0.175524	19.99	18.76	1.237	0.8725	1.417	16	0.709856	0.1488
P98179	RBM3	0.608734	22.84	22.57	0.2683	0.5139	0.5221	16	0.917856	0.03723
Q9BYX7	POTEKP	0.899337	20.14	20.07	0.07233	0.5628	0.1285	16	>0.999999	0
P25398	RPS12	0.300014	22.72	22.36	0.355	0.3314	1.071	16	0.79542	0.0994
O75531	BANF1	0.670452	22.09	21.88	0.2091	0.4824	0.4335	16	0.941204	0.02632
P08294	SOD3	0.010998	21.02	22.83	-1.812	0.6304	2.875	16	0.315035	0.5016
P10644	PRKAR1A	0.438667	20.14	19.44	0.6954	0.8756	0.7943	16	0.861678	0.06466
P05091	ALDH2	0.0042	20.82	22.49	-1.667	0.5	3.335	16	0.219942	0.6577
B9A064	IGLL5	0.54568	19.19	19.55	-0.3658	0.5925	0.6174	16	0.892854	0.04922
Q1KMD3	HNRNPUL2	0.568643	21.75	21.96	-0.2128	0.3656	0.5821	16	0.90041	0.04556
O75083	WDR1	0.991729	21.84	21.84	-0.003556	0.3377	0.01053	16	>0.999999	0
P01889	HLA-B	0.1854	20.36	19.16	1.201	0.8681	1.384	16	0.71883	0.1434
P11177	PDHB	0.526664	20.1	19.78	0.3183	0.4918	0.6472	16	0.881615	0.05472
Q15907	RAB11B	0.029321	23.49	22.8	0.6898	0.2882	2.393	16	0.48242	0.3166
P00338	LDHA	0.517364	22.7	22.4	0.3062	0.4625	0.662	16	0.881615	0.05472
P30153	PPP2R1A	0.882968	21.85	21.81	0.04456	0.2979	0.1496	16	0.999758	0.0001052
Q13151	HNRNPA0	0.586573	21.25	21.08	0.1698	0.3059	0.555	16	0.90877	0.04155
P14550	AKR1A1	0.604363	21.92	21.62	0.3037	0.5745	0.5286	16	0.916813	0.03772
P62820	RAB1A	0.028986	22.17	21.42	0.7533	0.314	2.399	16	0.481783	0.3171
Q04837	SSBP1	0.759997	21.83	21.62	0.2102	0.6765	0.3108	16	0.956029	0.01953
Q9BS26	ERP44	0.396238	21.54	21.22	0.3187	0.3655	0.8718	16	0.840767	0.07532
O00754	MAN2B1	0.384494	20.33	19.95	0.3793	0.4242	0.8942	16	0.836953	0.0773
P21291	CSRP1	0.527981	22.37	22.64	-0.2692	0.4173	0.6451	16	0.881615	0.05472
Q9UHD8	SEPTIN9	0.645186	20.16	19.72	0.443	0.944	0.4693	16	0.933011	0.03011
O75936	BBOX1	0.759441	16.78	16.48	0.3013	0.9674	0.3115	16	0.956029	0.01953
P04217	A1BG	0.935971	21.31	21.25	0.06322	0.7747	0.08161	16	>0.999999	0
P23526	AHCY	0.605199	20.64	20.35	0.2829	0.5365	0.5273	16	0.917049	0.03761
P01008	SERPINC1	0.549065	21.81	22.12	-0.3097	0.5059	0.6121	16	0.892854	0.04922
P61158	ACTR3	0.182393	19.99	18.68	1.318	0.9457	1.394	16	0.716968	0.1445
P02790	HPX	0.959908	22.56	22.59	-0.02556	0.5005	0.05106	16	>0.999999	0
P01857	IGHG1	0.678414	21.85	22.05	-0.1977	0.4681	0.4223	16	0.941204	0.02632
P22392	NME2	0.305635	23.45	22.95	0.4992	0.4717	1.058	16	0.798441	0.09776
Q07065	CKAP4	0.585788	20.2	19.78	0.4189	0.7532	0.5562	16	0.90877	0.04155
P14174	MIF	0.350706	25.82	26.15	-0.3309	0.3442	0.9613	16	0.826091	0.08297
P62263	RPS14	0.142685	21.35	20.22	1.134	0.7358	1.542	16	0.684508	0.1646
Q8TD06	AGR3	0.544521	23.05	22.3	0.7479	1.208	0.6192	16	0.892854	0.04922
O60506	SYNCRIP	0.527333	21.38	21.05	0.3288	0.5088	0.6462	16	0.881615	0.05472
P04632	CAPNS1	0.061775	21.6	20.75	0.8529	0.4246	2.009	16	0.590649	0.2287
P01011	SERPINA3	0.887417	21.16	21.07	0.09422	0.655	0.1438	16	0.999758	0.0001052
Q9UQ80	PA2G4	0.870025	21.21	21.31	-0.1042	0.6268	0.1663	16	0.992371	0.003326
P00751	CFB	0.477902	20.37	19.76	0.6132	0.8438	0.7267	16	0.870639	0.06016
P20073	ANXA7	0.295553	21.27	20.85	0.419	0.3875	1.081	16	0.79542	0.0994
P63244	RACK1	0.185379	22.17	21.76	0.4041	0.292	1.384	16	0.71883	0.1434
P36871	PGM1	0.368332	20.61	20.06	0.5536	0.598	0.9257	16	0.830346	0.08074
Q9NRX4	PHPT1	0.455986	20.43	20.66	-0.2238	0.2929	0.764	16	0.861924	0.06453
Q9H3K6	BOLA2; BOLA2B	0.834259	21.83	21.95	-0.1163	0.547	0.2127	16	0.984491	0.006788
P31944	CASP14	0.725027	21.5	21.38	0.1258	0.3513	0.358	16	0.948647	0.0229
Q8N1N4	KRT78	0.176489	20.66	19.89	0.7663	0.5419	1.414	16	0.709856	0.1488
P16402	H1-3	0.727517	15.44	15.78	-0.3433	0.9682	0.3546	16	0.948647	0.0229
Q8NBJ7	SUMF2	0.364396	20.36	20.69	-0.3261	0.3493	0.9336	16	0.830346	0.08074
Q9H4A4	RNPEP	0.252742	20.82	21.31	-0.487	0.4104	1.187	16	0.764662	0.1165
P35637	FUS	0.257527	20.97	20.39	0.581	0.4948	1.174	16	0.770075	0.1135
P07910	HNRNPC	0.504695	21.24	20.86	0.3807	0.5578	0.6825	16	0.879364	0.05583
P31930	UQCRC1	0.333609	20.29	19.53	0.7586	0.7608	0.997	16	0.820305	0.08602
Q9UD71	PPP1R1B	0.815093	18.56	18.95	-0.3914	1.646	0.2377	16	0.978891	0.009266
Q9UQ35	SRRM2	0.208485	21.04	20.13	0.9074	0.6924	1.311	16	0.74222	0.1295
P51911	CNN1	0.088582	20.07	21.48	-1.409	0.7768	1.813	16	0.613878	0.2119
Q00688	FKBP3	0.33132	21.72	21.36	0.3673	0.3666	1.002	16	0.820305	0.08602
Q9NR45	NANS	0.298333	20.74	19.95	0.787	0.7321	1.075	16	0.79542	0.0994
P06280	GLA	0.812669	19.51	19.74	-0.2288	0.9496	0.2409	16	0.978891	0.009266
Q13185	CBX3	0.118097	21.44	20.91	0.5353	0.3241	1.652	16	0.65108	0.1864
Q9UMX5	NENF	0.599227	20.4	20.63	-0.226	0.4215	0.5362	16	0.914135	0.03899
P00750	PLAT	0.529044	17.02	17.77	-0.7513	1.168	0.6435	16	0.882612	0.05423
P05109	S100A8	0.271553	20.26	18.78	1.482	1.302	1.139	16	0.783709	0.1058
Q9Y3I0	RTCB	0.74027	21.13	21.3	-0.165	0.4892	0.3373	16	0.949755	0.02239
P84090	ERH	0.056629	23.56	24.16	-0.6033	0.2937	2.055	16	0.590649	0.2287
P27695	APEX1	0.307455	20.67	19.95	0.7294	0.6919	1.054	16	0.799875	0.09698
P16949	STMN1	0.400529	21.85	22.29	-0.4459	0.5163	0.8637	16	0.841454	0.07497
Q13526	PIN1	0.989195	21.5	21.51	-0.004889	0.3554	0.01376	16	>0.999999	0
P58107	EPPK1	0.074984	18.11	16.42	1.687	0.8858	1.905	16	0.60815	0.216
P13489	RNH1	0.001238	20.68	22.21	-1.531	0.3912	3.914	16	0.107493	0.9686
Q99729	HNRNPAB	0.987056	20.86	20.85	0.007667	0.4652	0.01648	16	>0.999999	0
Q15056	EIF4H	0.811087	22.7	22.56	0.1376	0.5661	0.243	16	0.978891	0.009266
P15531	NME1	0.022696	18.04	15.89	2.151	0.8532	2.521	16	0.442575	0.354
P27797	CALR	0.262765	22.7	22.13	0.5654	0.4871	1.161	16	0.774109	0.1112
P26599	PTBP1	0.663312	21.94	21.7	0.2417	0.5449	0.4435	16	0.938012	0.02779
Q9NVS9	PNPO	0.671167	20.87	20.54	0.3312	0.7659	0.4325	16	0.941204	0.02632
Q9H773	DCTPP1	0.356244	21.64	20.93	0.7149	0.7525	0.95	16	0.82854	0.08169
O75828	CBR3	0.410451	19.06	19.45	-0.3909	0.4625	0.8452	16	0.85077	0.07019
O75390	CS	0.467777	21.81	21.32	0.484	0.6507	0.7438	16	0.866872	0.06205
P00734	F2	0.950555	20.43	20.38	0.056	0.889	0.06299	16	>0.999999	0
Q08188	TGM3	0.043866	19.19	17.68	1.516	0.6931	2.188	16	0.50207	0.2992
P13693	TPT1	0.037743	21.61	19.92	1.687	0.7448	2.265	16	0.500485	0.3006
P50895	BCAM	0.333093	20.82	21.33	-0.5157	0.5167	0.9981	16	0.820305	0.08602
P60842	EIF4A1	0.888126	20.78	20.86	-0.07856	0.5496	0.1429	16	0.999758	0.0001052
P30050	RPL12	0.226416	21.95	21.3	0.6472	0.5145	1.258	16	0.742583	0.1293
Q13361	MFAP5	0.00759	20.7	22.17	-1.474	0.4829	3.053	16	0.286104	0.5435
Q15366	PCBP2	0.418424	20.55	20.19	0.3596	0.4329	0.8306	16	0.855485	0.06779
Q9H993	ARMT1	0.116639	18.3	16.21	2.094	1.262	1.659	16	0.650945	0.1865
Q9NY33	DPP3	0.147303	20.09	18.53	1.561	1.025	1.523	16	0.684508	0.1646
P62140	PPP1CB	0.368036	19.79	19.13	0.6623	0.715	0.9263	16	0.830346	0.08074
P23381	WARS1	0.884392	20.07	20.15	-0.08578	0.5806	0.1477	16	0.999758	0.0001052
P38606	ATP6V1A	0.432833	20.75	20.3	0.4512	0.5608	0.8046	16	0.860127	0.06544
P08134	RHOC	0.533137	21.06	20.83	0.2344	0.368	0.637	16	0.885074	0.05302
P18065	IGFBP2	0.560528	18.99	19.58	-0.5942	0.9996	0.5944	16	0.897221	0.0471
Q03252	LMNB2	0.241575	21.25	21.57	-0.3198	0.2629	1.216	16	0.751542	0.124
P25788	PSMA3	0.460794	20.92	20.66	0.2582	0.3417	0.7557	16	0.865165	0.0629
P10321	HLA-C	0.352657	17.38	16.68	0.7006	0.7318	0.9573	16	0.826091	0.08297
P11216	PYGB	0.24575	18.97	19.54	-0.5679	0.4713	1.205	16	0.755737	0.1216
Q04760	GLO1	0.758824	21.56	21.72	-0.161	0.5155	0.3123	16	0.956029	0.01953
P46782	RPS5	0.132874	21.07	20.05	1.026	0.6479	1.583	16	0.675063	0.1707
P12956	XRCC6	0.101968	19.89	18.44	1.454	0.8379	1.735	16	0.642581	0.1921
P47756	CAPZB	0.450785	21.54	20.9	0.6448	0.8341	0.773	16	0.861678	0.06466
Q13242	SRSF9	0.034236	21.34	19.95	1.384	0.598	2.315	16	0.49263	0.3075
Q7Z794	KRT77	0.953167	20.92	20.97	-0.052	0.8716	0.05966	16	>0.999999	0
P51148	RAB5C	0.03841	20.95	20.01	0.9452	0.419	2.256	16	0.500485	0.3006
P22695	UQCRC2	0.836644	19.77	19.62	0.1551	0.7401	0.2096	16	0.984491	0.006788
P62136	PPP1CA	0.640994	20.15	19.95	0.1983	0.4173	0.4753	16	0.931954	0.03061
P60983	GMFB	0.959332	20.83	20.85	-0.01722	0.3325	0.0518	16	>0.999999	0
Q6P996	PDXDC1	0.341295	21.29	20.68	0.6124	0.6244	0.9808	16	0.820305	0.08602
P09417	QDPR	0.531896	21.28	21.69	-0.4139	0.6478	0.639	16	0.884629	0.05324
P37108	SRP14	0.298229	21.37	20.84	0.5288	0.4918	1.075	16	0.79542	0.0994
P31937	HIBADH	0.342384	19.42	18.66	0.763	0.7798	0.9785	16	0.820305	0.08602
P38117	ETFB	0.887297	21	21.07	-0.07033	0.4884	0.144	16	0.999758	0.0001052
P07996	THBS1	0.092844	20.88	19.79	1.089	0.6095	1.787	16	0.621882	0.2063
P50479	PDLIM4	0.319907	23.58	24.23	-0.6524	0.6356	1.027	16	0.810544	0.09122
P01860	IGHG3	0.265587	23.45	23.91	-0.4572	0.3963	1.154	16	0.777343	0.1094
O14979	HNRNPDL	0.063494	20.74	19.76	0.9813	0.4922	1.994	16	0.590649	0.2287
P50213	IDH3A	0.829992	20.17	20.01	0.1562	0.7158	0.2183	16	0.982577	0.007633
P26583	HMGB2	0.566278	19.76	19.49	0.2696	0.4603	0.5857	16	0.899053	0.04621
P01859	IGHG2	0.625289	21.99	21.52	0.4751	0.9541	0.498	16	0.92184	0.03534
P42167	TMPO	0.512363	20.44	20.2	0.2364	0.3529	0.6701	16	0.8807	0.05517
P28331	NDUFS1	0.577768	19.35	19.01	0.3396	0.5976	0.5682	16	0.906605	0.04258
P00568	AK1	0.842261	20.99	20.92	0.06922	0.3422	0.2023	16	0.984491	0.006788
Q9UJ70	NAGK	0.836829	20.68	20.77	-0.08578	0.4098	0.2093	16	0.984491	0.006788
O43390	HNRNPR	0.01782	18.75	17.12	1.63	0.6175	2.64	16	0.415487	0.3814
O76070	SNCG	0.284565	19.72	20.64	-0.9197	0.8306	1.107	16	0.793188	0.1006
P50454	SERPINH1	0.102139	21.14	20.04	1.1	0.6344	1.734	16	0.642581	0.1921
O14773	TPP1	0.164173	22.98	22.55	0.427	0.2929	1.458	16	0.689999	0.1612
P45974	USP5	0.967132	19.64	19.62	0.02556	0.6106	0.04185	16	>0.999999	0
P52566	ARHGDIB	0.973305	21.25	21.26	-0.01867	0.5492	0.03399	16	>0.999999	0
P31150	GDI1	0.584541	19.18	19.5	-0.3132	0.5613	0.558	16	0.90771	0.04205
O75223	GGCT	0.168495	23.51	22.73	0.7836	0.5433	1.442	16	0.697493	0.1565
Q15942	ZYX	0.561326	19.39	19.8	-0.4132	0.6966	0.5932	16	0.897221	0.0471
O14818	PSMA7	0.125046	20.72	19.9	0.8221	0.5079	1.619	16	0.655069	0.1837
Q8WUM4	PDCD6IP	0.926386	19.46	19.4	0.06067	0.6464	0.09386	16	>0.999999	0
P14735	IDE	0.879739	16.67	16.8	-0.1359	0.8839	0.1537	16	0.999088	0.0003963
P31948	STIP1	0.083995	20.48	19.31	1.177	0.6389	1.843	16	0.608778	0.2155
Q96I99	SUCLG2	0.077577	20.05	19	1.051	0.5574	1.886	16	0.608778	0.2155
P30038	ALDH4A1	0.172467	21	21.55	-0.5517	0.3863	1.428	16	0.705765	0.1513
O60869	EDF1	0.163766	21.36	20.19	1.171	0.802	1.46	16	0.689999	0.1612
Q13011	ECH1	0.574541	21.36	21.02	0.3403	0.5938	0.5731	16	0.90424	0.04372
Q9Y2B0	CNPY2	0.713236	21.37	21.22	0.1474	0.3941	0.3741	16	0.946308	0.02397
Q15019	SEPTIN2	0.726947	20.43	20.52	-0.09344	0.2629	0.3554	16	0.948647	0.0229
P06454	PTMA	0.186924	23.27	23.82	-0.5496	0.3986	1.379	16	0.720584	0.1423
Q16774	GUK1	0.555736	20.55	20.31	0.2409	0.4003	0.6018	16	0.894902	0.04822
P15104	GLUL	0.709475	20.15	20.35	-0.1977	0.5212	0.3793	16	0.944831	0.02465
P60866	RPS20	0.285957	22.63	22.17	0.464	0.4203	1.104	16	0.793188	0.1006
Q9Y5Z4	HEBP2	0.413701	21.1	20.6	0.5069	0.604	0.8392	16	0.8523	0.06941
P82979	SARNP	0.171835	21.07	20.16	0.9051	0.6328	1.43	16	0.70425	0.1523
P60981	DSTN	0.552683	22.34	22.07	0.2689	0.4433	0.6065	16	0.892854	0.04922
P06703	S100A6	0.854614	23.95	24.05	-0.1012	0.5436	0.1862	16	0.988323	0.005101
P47929	LGALS7; LGALS7B	0.942111	19.37	19.3	0.07056	0.9565	0.07377	16	>0.999999	0
P09758	TACSTD2	0.406871	20.45	19.9	0.5429	0.6373	0.8518	16	0.848366	0.07142
P51149	RAB7A	0.607417	21.99	21.75	0.2393	0.4567	0.5241	16	0.917856	0.03723
Q9H0U4	RAB1B	0.162577	20.44	19.49	0.9497	0.6487	1.464	16	0.689999	0.1612
P24844	MYL9	0.318221	20.72	19.88	0.8416	0.8169	1.03	16	0.810544	0.09122
Q15370	ELOB	0.882703	21.26	21.32	-0.054	0.3602	0.1499	16	0.999758	0.0001052
Q13404	UBE2V1	0.277224	21.69	22.16	-0.4661	0.4144	1.125	16	0.789915	0.1024
P49368	CCT3	0.755107	19.42	19.16	0.2644	0.8334	0.3173	16	0.956029	0.01953
P15090	FABP4	0.057725	19.45	21.93	-2.478	1.212	2.044	16	0.590649	0.2287
P13861	PRKAR2A	0.332597	20.49	20.83	-0.3328	0.3331	0.9991	16	0.820305	0.08602
P20933	AGA	0.738298	20.61	20.91	-0.2947	0.8667	0.34	16	0.949755	0.02239
P20962	PTMS	0.683934	22.34	22.52	-0.1823	0.4398	0.4146	16	0.943486	0.02526
P52943	CRIP2	0.486428	21.4	21.73	-0.3242	0.4551	0.7125	16	0.872736	0.05912
Q13310	PABPC4	0.149543	16.14	15.03	1.118	0.7387	1.514	16	0.684508	0.1646
Q15637	SF1	0.483857	20.67	20.17	0.4958	0.6917	0.7168	16	0.872736	0.05912
O00468	AGRN	0.106373	18.22	19.53	-1.31	0.7656	1.711	16	0.647442	0.1888
P07195	LDHB	0.818973	21.32	21.46	-0.1351	0.5807	0.2327	16	0.978891	0.009266
P46108	CRK	0.084233	20.05	20.5	-0.4547	0.247	1.841	16	0.608778	0.2155
P20674	COX5A	0.098568	22.38	22.92	-0.5372	0.3063	1.754	16	0.634403	0.1976
Q9UBI6	GNG12	0.207332	21.85	22.24	-0.3848	0.2928	1.314	16	0.74222	0.1295
P13798	APEH	0.41298	20.39	19.8	0.5928	0.7052	0.8406	16	0.851466	0.06983
P13804	ETFA	0.277198	18.65	17.76	0.8949	0.7955	1.125	16	0.789915	0.1024
Q13510	ASAH1	0.010451	22.34	21.25	1.085	0.3742	2.9	16	0.315035	0.5016
Q9NRN5	OLFML3	0.098063	19.74	20.5	-0.7672	0.4367	1.757	16	0.634403	0.1976
Q96PK6	RBM14	0.587445	19.84	19.56	0.2764	0.4993	0.5537	16	0.909076	0.0414
O00571	DDX3X	0.987153	19.61	19.63	-0.01356	0.8288	0.01636	16	>0.999999	0
P09960	LTA4H	0.381812	19.23	18.46	0.7758	0.8626	0.8993	16	0.836597	0.07748
Q03154	ACY1	0.480458	20.15	19.55	0.5989	0.829	0.7224	16	0.871186	0.05989
Q14315	FLNC	0.443313	18.8	18.54	0.262	0.3333	0.7861	16	0.861678	0.06466
Q8NBS9	TXNDC5	0.621815	21.87	22.16	-0.2863	0.5692	0.503	16	0.92184	0.03534
Q9BUH6	PAXX	0.806167	20	19.85	0.1539	0.6168	0.2495	16	0.978083	0.009624
Q15126	PMVK	0.445934	20.97	20.51	0.4528	0.5794	0.7815	16	0.861678	0.06466
Q9UKY7	CDV3	0.407065	20.9	21.24	-0.3371	0.3959	0.8515	16	0.848366	0.07142
P00167	CYB5A	0.653913	21.79	21.57	0.2111	0.4621	0.4569	16	0.93667	0.02841
P31146	CORO1A	0.686373	20.84	20.53	0.3104	0.755	0.4112	16	0.944831	0.02465
P02511	CRYAB	0.01446	20.13	21.58	-1.447	0.5278	2.742	16	0.378008	0.4225
Q14764	MVP	0.68631	20.13	19.92	0.2093	0.509	0.4113	16	0.944831	0.02465
P21796	VDAC1	0.065319	21.56	20.82	0.7391	0.3735	1.979	16	0.590649	0.2287
O15061		0.384976	19.85	20.22	-0.3689	0.413	0.8932	16	0.837128	0.07721
Q01105	SET	0.000345	21.97	20.48	1.493	0.3299	4.525	16	0.061925	1.208
Q9HC38	GLOD4	0.305538	20.22	19.49	0.7387	0.6978	1.059	16	0.798441	0.09776
P61019	RAB2A	0.008524	20.91	18.94	1.968	0.6567	2.998	16	0.292641	0.5337
Q15819	UBE2V2	0.145991	22.38	22.88	-0.4976	0.3256	1.528	16	0.684508	0.1646
P16930	FAH	0.760914	19.54	19.24	0.2914	0.9416	0.3095	16	0.956078	0.01951
O95571	ETHE1	0.48529	20.93	20.55	0.3791	0.5307	0.7144	16	0.872736	0.05912
P07919	UQCRH	0.837393	21.72	21.83	-0.1062	0.5092	0.2086	16	0.984491	0.006788
Q9UBQ7	GRHPR	0.430411	19.72	18.98	0.7481	0.9248	0.8089	16	0.859126	0.06594
Q7Z6Z7	HUWE1	0.601972	19.92	19.66	0.2578	0.4845	0.5321	16	0.914733	0.03871
Q08554	DSC1	0.378408	20.46	19.8	0.6583	0.7267	0.9059	16	0.833816	0.07893
P23142	FBLN1	0.149154	20.73	19.82	0.9039	0.5964	1.515	16	0.684508	0.1646
P42126	ECI1	0.623106	21.7	21.45	0.2539	0.5066	0.5011	16	0.92184	0.03534
P20700	LMNB1	0.315607	20.75	21.1	-0.3523	0.3401	1.036	16	0.810544	0.09122
P14314	PRKCSH	0.613804	21.53	21.28	0.2441	0.4743	0.5147	16	0.919069	0.03665
Q01082	SPTBN1	0.022215	20.15	21.1	-0.9538	0.3768	2.532	16	0.442575	0.354
P07686	HEXB	0.147887	21.86	21.42	0.4373	0.2876	1.521	16	0.684508	0.1646
P06727	APOA4	0.513233	21.01	21.37	-0.3651	0.546	0.6687	16	0.8807	0.05517
O43809	NUDT21	0.039846	23.35	24.34	-0.9908	0.4428	2.237	16	0.500485	0.3006
P50990	CCT8	0.433919	20.47	20.16	0.3193	0.3978	0.8027	16	0.860245	0.06538
Q13347	EIF3I	0.565529	20.16	19.84	0.3271	0.5575	0.5868	16	0.899053	0.04621
P31949	S100A11	0.695724	24.59	24.4	0.1876	0.471	0.3982	16	0.944831	0.02465
Q15102	PAFAH1B3	0.284305	22.53	21.77	0.7618	0.6876	1.108	16	0.793188	0.1006
P50402	EMD	0.096742	21.19	20.18	1.005	0.5698	1.764	16	0.633805	0.198
Q8WXF1	PSPC1	0.839794	19.96	19.79	0.1752	0.8528	0.2055	16	0.984491	0.006788
P25786	PSMA1	0.698616	21.83	21.99	-0.1531	0.3884	0.3942	16	0.944831	0.02465
Q92597	NDRG1	0.95436	19.81	19.84	-0.03089	0.5313	0.05814	16	>0.999999	0
P63000	RAC1	0.171276	21.27	20.04	1.237	0.8636	1.432	16	0.704103	0.1524
Q9Y4L1	HYOU1	0.429875	19.13	18.36	0.7622	0.9411	0.8099	16	0.859126	0.06594
P62269	RPS18	0.167512	20.75	19.52	1.228	0.8494	1.446	16	0.697191	0.1566
P48643	CCT5	0.252572	20.07	20.65	-0.5813	0.4898	1.187	16	0.764662	0.1165
Q8N163	CCAR2	0.397082	19.91	19.38	0.5299	0.609	0.8702	16	0.841051	0.07518
Q86SG5	S100A7A	0.178795	14.53	15.69	-1.159	0.8241	1.406	16	0.709856	0.1488
O75347	TBCA	0.725048	22.55	22.42	0.1291	0.3607	0.358	16	0.948647	0.0229
O60888	CUTA	0.819157	19.94	20.05	-0.1062	0.457	0.2324	16	0.978891	0.009266
Q96IU4	ABHD14B	0.958406	21.51	21.53	-0.022	0.4153	0.05298	16	>0.999999	0
P50225	SULT1A1	0.857242	18.87	19.05	-0.1849	1.011	0.1828	16	0.988323	0.005101
O75348	ATP6V1G1	0.187062	21.02	20.19	0.8314	0.6032	1.378	16	0.720584	0.1423
P35237	SERPINB6	0.145537	20.33	19.68	0.6451	0.4216	1.53	16	0.684508	0.1646
P61247	RPS3A	0.231403	20.56	19.89	0.6662	0.5355	1.244	16	0.746216	0.1271
P55011	SLC12A2	0.525074	17.15	17.93	-0.7777	1.197	0.6497	16	0.881615	0.05472
Q8WX93	PALLD	0.812001	20.51	20.41	0.1032	0.4269	0.2418	16	0.978891	0.009266
P02750	LRG1	0.084073	19.19	20.46	-1.271	0.6902	1.842	16	0.608778	0.2155
Q9NUP9	LIN7C	0.76162	20.58	20.43	0.1574	0.5102	0.3086	16	0.956078	0.01951
P01903	HLA-DRA	0.151926	18.92	17.96	0.9622	0.6395	1.505	16	0.684508	0.1646
Q9NRV9	HEBP1	0.258081	20.86	20.15	0.709	0.6046	1.173	16	0.770075	0.1135
P16070	CD44	0.271381	21.42	21.83	-0.4078	0.3579	1.139	16	0.783709	0.1058
P07954	FH	0.78631	19.25	19.07	0.1712	0.6211	0.2757	16	0.969759	0.01334
Q9UK76	JPT1	0.342421	20.67	21.22	-0.5513	0.5635	0.9784	16	0.820305	0.08602
P27361	MAPK3	0.426443	19.64	20.04	-0.4047	0.4959	0.8161	16	0.859126	0.06594
P10636	MAPT	0.288625	19.14	17.95	1.194	1.087	1.098	16	0.793643	0.1004
P25787	PSMA2	0.389995	20.09	19.65	0.4453	0.504	0.8836	16	0.838115	0.0767
O75340	PDCD6	0.106295	21.37	20.25	1.123	0.6563	1.712	16	0.647442	0.1888
Q15435	PPP1R7	0.514978	20.36	19.87	0.4873	0.7319	0.6659	16	0.881242	0.0549
P07814	EPRS1	0.264459	20.07	19.3	0.7661	0.6624	1.156	16	0.776552	0.1098
Q8NFU3	TSTD1	0.321741	22.9	23.38	-0.477	0.4665	1.023	16	0.810544	0.09122
Q00796	SORD	0.918887	18.65	18.57	0.08144	0.7872	0.1035	16	>0.999999	0
Q12765	SCRN1	0.991758	19.96	19.96	-0.005333	0.5083	0.01049	16	>0.999999	0
P49458	SRP9	0.794342	22.42	22.52	-0.09767	0.3685	0.2651	16	0.972621	0.01206
P29590	PML	0.297024	20.55	20.91	-0.3634	0.3372	1.078	16	0.79542	0.0994
Q07507	DPT	0.641765	22.62	22.14	0.4758	1.003	0.4742	16	0.932419	0.03039
P02794	FTH1	0.175443	22.05	22.86	-0.8068	0.5691	1.418	16	0.709856	0.1488
P60900	PSMA6	0.424144	21.14	20.91	0.232	0.2829	0.8202	16	0.859126	0.06594
P62241	RPS8	0.187853	19.9	19.25	0.654	0.4754	1.376	16	0.720584	0.1423
P55769	SNU13	0.393664	21.41	21.03	0.381	0.4346	0.8766	16	0.83861	0.07644
Q14240	EIF4A2	0.169821	18.38	19.21	-0.8266	0.575	1.438	16	0.699777	0.155
P01911	HLA-DRB1	0.122554	20.75	19.25	1.497	0.9181	1.63	16	0.652651	0.1853
P49321	NASP	0.981902	19.78	19.76	0.01633	0.7089	0.02304	16	>0.999999	0
P40925	MDH1	0.90244	20.91	20.97	-0.06533	0.5246	0.1245	16	>0.999999	0
P42765	ACAA2	0.636046	18.89	19.18	-0.2839	0.5885	0.4824	16	0.929277	0.03185
O15075	DCLK1	0.091952	15.24	17.29	-2.051	1.144	1.793	16	0.620537	0.2072
P20618	PSMB1	0.145581	20.62	20.02	0.5984	0.3912	1.53	16	0.684508	0.1646
O60716	CTNND1	0.834327	17.02	17.24	-0.2216	1.042	0.2126	16	0.984491	0.006788
P23193	TCEA1	0.061737	19.79	19.1	0.6886	0.3428	2.009	16	0.590649	0.2287
P61106	RAB14	0.019143	20.06	19.04	1.017	0.3904	2.605	16	0.422506	0.3742
P55084	HADHB	0.394637	20.37	19.88	0.4917	0.562	0.8748	16	0.839814	0.07582
Q14974	KPNB1	0.96716	21.18	21.2	-0.01533	0.3667	0.04182	16	>0.999999	0
Q16698	DECR1	0.608991	18.14	17.71	0.4332	0.8303	0.5218	16	0.917856	0.03723
P30740	SERPINB1	0.427622	20.05	19.64	0.4143	0.509	0.8139	16	0.859126	0.06594
P30626	SRI	0.612476	22.12	21.81	0.3074	0.5951	0.5166	16	0.91889	0.03674
Q99439	CNN2	0.064458	20.44	19.44	1.001	0.5041	1.986	16	0.590649	0.2287
P02763	HEL-S-153w	0.758524	20.92	21.21	-0.2849	0.911	0.3127	16	0.956029	0.01953
Q9BRA2	TXNDC17	0.629358	21.89	22.13	-0.2423	0.4925	0.4921	16	0.923513	0.03456
P62318	SNRPD3	0.300129	20.54	19.94	0.6012	0.5614	1.071	16	0.79542	0.0994
P02774	GC	0.897993	20.33	20.44	-0.1096	0.8411	0.1302	16	>0.999999	0
P48681	NES	0.139697	17.68	18.61	-0.9282	0.5972	1.554	16	0.683923	0.165
Q8N4P3	HDDC3	0.980424	18.91	18.92	-0.01533	0.6152	0.02492	16	>0.999999	0
Q9Y2Q3	GSTK1	0.777499	19.27	19.01	0.2588	0.9004	0.2874	16	0.966774	0.01468
P62826	RAN	0.618249	21.55	21.33	0.2204	0.4338	0.5082	16	0.92076	0.03585
P41250	GARS1	0.331269	18.93	18.02	0.9083	0.9065	1.002	16	0.820305	0.08602
P50238	CRIP1	0.789193	23.07	22.91	0.1608	0.5914	0.2719	16	0.969759	0.01334
Q92598	HSPH1	0.376376	19.59	19.2	0.3873	0.4257	0.9099	16	0.832902	0.07941
P63027	VAMP2	0.330388	19.6	19.28	0.3212	0.32	1.004	16	0.820305	0.08602
P60903	S100A10	0.258695	20.78	20.04	0.742	0.6336	1.171	16	0.770075	0.1135
Q9UIJ7	AK3	0.228725	18.54	19.8	-1.257	1.005	1.252	16	0.742916	0.1291
P78356	PIP4K2B	0.470243	17.55	16.98	0.5708	0.7717	0.7396	16	0.867263	0.06185
O95861	BPNT1	0.380241	18.74	18.08	0.659	0.7303	0.9024	16	0.835873	0.07786
P01034	CST3	0.11537	19.55	20.7	-1.148	0.6898	1.665	16	0.650945	0.1865
Q96EP5	DAZAP1	0.723409	19.54	19.32	0.2229	0.6188	0.3602	16	0.948647	0.0229
P10606	COX5B	0.178494	22.21	22.69	-0.481	0.3418	1.407	16	0.709856	0.1488
P62913	RPL11	0.238205	21.06	20.3	0.7592	0.6196	1.225	16	0.751542	0.124
Q16629	SRSF7	0.21281	21.97	21.26	0.7133	0.5497	1.298	16	0.74222	0.1295
P98095	FBLN2	0.480241	19.95	20.36	-0.4073	0.5636	0.7228	16	0.871186	0.05989
P25325	MPST	0.55143	20.52	20.8	-0.2771	0.4554	0.6084	16	0.892854	0.04922
P52907	CAPZA1	0.123403	22.09	22.65	-0.5637	0.3466	1.626	16	0.652651	0.1853
Q9BVJ7	DUSP23	0.988824	19.57	19.57	-0.008222	0.5779	0.01423	16	>0.999999	0
Q9UMX0	UBQLN1	0.788631	18.43	18.62	-0.1902	0.6978	0.2726	16	0.969759	0.01334
Q14011	CIRBP	0.095815	21.42	20.51	0.913	0.5159	1.77	16	0.632344	0.199
P31942	HNRNPH3	0.111432	21.12	20.07	1.054	0.6254	1.685	16	0.650945	0.1865
Q5SRE7	PHYHD1	0.552757	18.83	19.22	-0.3966	0.654	0.6064	16	0.892854	0.04922
P11310	ACADM	0.250775	18.67	17.82	0.8527	0.7155	1.192	16	0.762997	0.1175
P17987	TCP1	0.28756	18.84	19.4	-0.554	0.5036	1.1	16	0.793643	0.1004
Q9NX46	ADPRS	0.432489	19.42	18.9	0.5198	0.6455	0.8052	16	0.860078	0.06546
P15289	ARSA	0.558365	19.67	19.1	0.57	0.9536	0.5978	16	0.895999	0.04769
P09622	DLD	0.695713	19.81	19.55	0.2564	0.6439	0.3982	16	0.944831	0.02465
Q13442	PDAP1	0.898506	20.14	20.09	0.04656	0.3593	0.1296	16	>0.999999	0
Q8N1G4	LRRC47	0.831899	19.21	19.37	-0.1647	0.7632	0.2158	16	0.983328	0.007302
Q96G03	PGM2	0.815282	20.4	20.51	-0.1119	0.4711	0.2375	16	0.978891	0.009266
P61457	PCBD1	0.718798	22.38	22.51	-0.1331	0.3632	0.3665	16	0.947655	0.02335
Q7Z406	MYH14	0.987253	17.51	17.52	-0.01444	0.8901	0.01623	16	>0.999999	0
Q99584	S100A13	0.262293	21.85	21.31	0.5404	0.4651	1.162	16	0.774109	0.1112
P48047	ATP5PO	0.377204	20.82	20.04	0.7839	0.863	0.9083	16	0.833299	0.0792
P49591	SARS1	0.499624	20.58	20.21	0.3666	0.5307	0.6907	16	0.878145	0.05643
P05023	ATP1A1	0.730091	18.25	18.54	-0.2941	0.8377	0.3511	16	0.949401	0.02255
Q53EL6	PDCD4	0.945249	19.21	19.15	0.05967	0.8553	0.06976	16	>0.999999	0
P23946	CMA1	0.120768	19.03	20.78	-1.752	1.069	1.639	16	0.652651	0.1853
Q12905	ILF2	0.258325	20.42	19.72	0.7019	0.5988	1.172	16	0.770075	0.1135
Q13247	SRSF6	0.125603	22.16	20.97	1.188	0.7348	1.616	16	0.656711	0.1826
Q15843	NEDD8	0.152138	21.74	22.1	-0.3612	0.2402	1.504	16	0.684508	0.1646
Q9P2E9	RRBP1	0.929014	20.08	20.13	-0.04244	0.469	0.0905	16	>0.999999	0
Q9BRP8	PYM1	0.400435	19.72	19.07	0.6488	0.751	0.8639	16	0.841454	0.07497
P61088	UBE2N	0.130459	22.36	21.69	0.669	0.4197	1.594	16	0.669107	0.1745
P35754	GLRX	0.538095	20.3	19.66	0.6408	1.018	0.6292	16	0.8889	0.05115
P10599	TXN	0.209592	22.03	21.37	0.662	0.5064	1.307	16	0.74222	0.1295
P62333	PSMC6	0.953325	19.37	19.4	-0.03178	0.5345	0.05946	16	>0.999999	0
P07384	CAPN1	0.796694	20.62	20.53	0.09444	0.3605	0.262	16	0.972621	0.01206
P04216	THY1	0.05316	21.36	19.79	1.568	0.7508	2.088	16	0.56341	0.2492
Q9BSD7	NTPCR	0.560931	18.54	18	0.5403	0.9099	0.5938	16	0.897221	0.0471
Q53GG5	PDLIM3	0.79219	19.14	18.92	0.2213	0.8261	0.2679	16	0.971799	0.01242
Q02818	NUCB1	0.08129	20.9	20.27	0.6208	0.3337	1.861	16	0.608778	0.2155
Q8WZA9	IRGQ	0.615594	19.5	19.15	0.351	0.6854	0.5121	16	0.919069	0.03665
P27144	AK4	0.970407	19.15	19.18	-0.03189	0.8463	0.03768	16	>0.999999	0
P49903	SEPHS1	0.339662	19.84	19.36	0.4773	0.485	0.9842	16	0.820305	0.08602
P19823	ITIH2	0.088139	20.68	19.51	1.17	0.6443	1.816	16	0.613878	0.2119
Q8N8S7	ENAH	0.234646	19.28	18.62	0.6642	0.5378	1.235	16	0.749493	0.1252
P14854	COX6B1	0.70932	21.76	21.9	-0.1436	0.3783	0.3795	16	0.944831	0.02465
P16401	H1-5	0.567643	20.81	21.05	-0.2364	0.4052	0.5836	16	0.900158	0.04568
Q9UN36	NDRG2	0.936593	18.06	17.98	0.08356	1.034	0.08081	16	>0.999999	0
O15212	PFDN6	0.773915	20.7	20.63	0.071	0.243	0.2922	16	0.964764	0.01558
O43598	DNPH1	0.59991	21.24	20.86	0.3847	0.7188	0.5351	16	0.914135	0.03899
P36873	PPP1CC	0.737784	16.53	16.28	0.2489	0.7306	0.3407	16	0.949755	0.02239
P00491	PNP	0.034761	19.28	17.47	1.814	0.7865	2.307	16	0.49263	0.3075
P62701	RPS4X	0.198195	21.42	20.58	0.8391	0.6251	1.342	16	0.734244	0.1342
P53634	CTSC	0.713423	19.43	19.69	-0.2623	0.7017	0.3739	16	0.946308	0.02397
P20340	RAB6A	0.017805	20.38	18.68	1.691	0.6405	2.641	16	0.415487	0.3814
P18754	RCC1	0.117248	19.28	18.23	1.051	0.6348	1.656	16	0.650945	0.1865
P24666	ACP1	0.996811	21.37	21.36	0.001333	0.3284	0.00406	16	>0.999999	0
Q15369	ELOC	0.721814	20.75	20.56	0.1881	0.5191	0.3624	16	0.948647	0.0229
P33240	CSTF2	0.624815	20.28	20.59	-0.3109	0.6235	0.4986	16	0.92184	0.03534
Q16822	PCK2	0.337706	19.13	18.45	0.682	0.6901	0.9883	16	0.820305	0.08602
Q14CN4	KRT72	0.784248	16.86	16.44	0.4178	1.5	0.2784	16	0.968936	0.01371
Q13200	PSMD2	0.263963	19.74	18.94	0.7951	0.6868	1.158	16	0.775941	0.1102
Q96S19	METTL26	0.862189	19.18	19.07	0.1052	0.5965	0.1764	16	0.98917	0.004729
P60953	CDC42	0.066093	21.4	20.38	1.016	0.5151	1.972	16	0.590649	0.2287
Q9H299	SH3BGRL3	0.040799	23.31	24.15	-0.835	0.3752	2.225	16	0.500485	0.3006
P55268	LAMB2	0.178573	16.87	18.48	-1.605	1.14	1.407	16	0.709856	0.1488
Q96CX2	KCTD12	0.855469	19.8	19.89	-0.09178	0.4958	0.1851	16	0.988323	0.005101
Q9Y383	LUC7L2	0.747767	19.25	19.37	-0.118	0.3606	0.3272	16	0.952451	0.02116
P55036	PSMD4	0.200647	19.48	18.38	1.1	0.8245	1.335	16	0.742135	0.1295
P22234	PAICS	0.550381	19.96	20.29	-0.3288	0.5389	0.6101	16	0.892854	0.04922
P05556	ITGB1	0.90317	20.53	20.57	-0.04089	0.3308	0.1236	16	>0.999999	0
P40199		0.973315	16.81	16.75	0.05833	1.717	0.03398	16	>0.999999	0
P38919	EIF4A3	0.789288	17.95	18.18	-0.2358	0.8676	0.2718	16	0.969759	0.01334
Q9UKK9	NUDT5	0.346881	20.44	19.87	0.5784	0.5968	0.9692	16	0.824026	0.08406
P17661	DES	0.496513	15.68	15.2	0.4854	0.6976	0.6958	16	0.877525	0.05674
Q13501	SQSTM1	0.38368	19.04	18.3	0.7407	0.8269	0.8957	16	0.836953	0.0773
O60784	TOM1	0.232292	19.3	19.85	-0.5524	0.445	1.242	16	0.747291	0.1265
P54868	HMGCS2	0.141841	15.48	17.49	-2.005	1.297	1.545	16	0.684508	0.1646
Q13177	PAK2	0.11561	19.7	18.42	1.28	0.7695	1.664	16	0.650945	0.1865
Q9UI30	TRMT112	0.353331	19.9	19.06	0.8409	0.8797	0.9559	16	0.826091	0.08297
P27816	MAP4	0.51889	19.95	19.69	0.2638	0.3999	0.6596	16	0.881615	0.05472
P50135	HNMT	0.691412	18.6	18.87	-0.2677	0.6622	0.4042	16	0.944831	0.02465
P21281	ATP6V1B2	0.726319	19.96	19.71	0.2471	0.6937	0.3562	16	0.948647	0.0229
Q13838	DDX39B	0.004247	21.11	21.97	-0.8618	0.2588	3.329	16	0.219942	0.6577
P27824	CANX	0.113476	20.93	21.78	-0.8498	0.5075	1.674	16	0.650945	0.1865
Q9NRR5	UBQLN4	0.113544	19.89	20.7	-0.8119	0.485	1.674	16	0.650945	0.1865
Q16643	DBN1	0.959178	18.25	18.28	-0.03667	0.7052	0.05199	16	>0.999999	0
Q9Y6N5	SQOR	0.976705	17.41	17.44	-0.03222	1.086	0.02966	16	>0.999999	0
Q9NQC3	RTN4	0.01485	19.26	20.32	-1.058	0.3877	2.729	16	0.380813	0.4193
P01861	IGHG4	0.710622	17.19	16.85	0.3403	0.9011	0.3777	16	0.944831	0.02465
O00429	DNM1L	0.849514	19.17	19.03	0.1418	0.7352	0.1928	16	0.987673	0.005387
P23396	RPS3	0.071955	20.21	18.96	1.256	0.652	1.927	16	0.597998	0.2233
P36957	DLST	0.372353	20.38	19.91	0.462	0.5034	0.9178	16	0.830346	0.08074
P04271	S100B	0.475139	14.69	15.66	-0.9614	1.315	0.7314	16	0.869363	0.0608
Q8IW45	NAXD	0.089446	18.79	17.41	1.384	0.7653	1.808	16	0.614026	0.2118
O60936	NOL3	0.793491	18.06	17.78	0.2723	1.023	0.2662	16	0.972621	0.01206
P02649	APOE	0.850715	20.12	20.01	0.1087	0.5681	0.1913	16	0.988216	0.005148
P47755	CAPZA2	0.30341	19.94	20.24	-0.2972	0.2795	1.063	16	0.798441	0.09776
P02679	FGG	0.801678	19.95	20.1	-0.1487	0.5821	0.2554	16	0.975439	0.0108
Q9UM54	MYO6	0.000453	17.19	18.73	-1.536	0.3496	4.393	16	0.067985	1.168
Q14112	NID2	0.948613	19.56	19.52	0.04511	0.6891	0.06547	16	>0.999999	0
P22352	GPX3	0.368415	19.31	19.94	-0.6338	0.6847	0.9256	16	0.830346	0.08074
Q3LXA3	TKFC	0.853424	19.72	19.6	0.1254	0.6681	0.1878	16	0.988323	0.005101
Q9GZT3	SLIRP	0.108752	19.96	18.58	1.38	0.8122	1.699	16	0.650945	0.1865
P30048	PRDX3	0.600043	22.34	22.04	0.2931	0.5479	0.5349	16	0.914135	0.03899
P02760	AMBP	0.955269	20.16	20.12	0.03756	0.6591	0.05698	16	>0.999999	0
P04196	HRG	0.987774	19.95	19.94	0.009667	0.6211	0.01556	16	>0.999999	0
P84085	ARF5	0.552022	17.29	16.8	0.4876	0.8025	0.6075	16	0.892854	0.04922
P00352	ALDH1A1	0.018537	18.18	19.29	-1.111	0.4239	2.621	16	0.419446	0.3773
Q9Y3Z3	SAMHD1	0.542089	19.32	18.74	0.5782	0.9282	0.623	16	0.892214	0.04953
Q9BWF3	RBM4	0.716434	18.08	17.76	0.3199	0.8652	0.3697	16	0.947198	0.02356
Q9Y5L4	TIMM13	0.436072	18.3	17.44	0.8599	1.076	0.7989	16	0.861477	0.06476
Q15181	PPA1	0.812235	21.34	21.24	0.1001	0.4145	0.2415	16	0.978891	0.009266
Q92688	ANP32B	0.073674	19.47	18.08	1.389	0.7259	1.914	16	0.601149	0.221
P51570	GALK1	0.151956	19.14	19.93	-0.7886	0.5242	1.504	16	0.684508	0.1646
P62873	GNB1	0.090986	19.78	18.56	1.223	0.6801	1.799	16	0.617115	0.2096
Q15691	MAPRE1	0.479531	20.58	20.8	-0.2179	0.301	0.724	16	0.871177	0.05989
P42224	STAT1	0.148745	19.44	18.39	1.044	0.6884	1.517	16	0.684508	0.1646
Q7Z4W1	DCXR	0.844325	19.38	19.16	0.2176	1.09	0.1996	16	0.984617	0.006733
P01893	HLA-H	0.086695	16.12	14.86	1.265	0.6928	1.825	16	0.612809	0.2127
P08572	COL4A2	0.001507	18.44	20.01	-1.568	0.4104	3.82	16	0.126778	0.897
Q9HCC0	MCCC2	0.511478	18.12	17.4	0.7214	1.074	0.6715	16	0.8807	0.05517
Q15274	QPRT	0.721106	20	19.7	0.2968	0.8168	0.3633	16	0.948647	0.0229
P35442	THBS2	0.051213	19.07	16.97	2.1	0.9963	2.107	16	0.554246	0.2563
O95292	VAPB	0.111549	20.24	19.49	0.7492	0.4449	1.684	16	0.650945	0.1865
O14737	PDCD5	0.525442	20.32	20.09	0.2246	0.3459	0.6492	16	0.881615	0.05472
Q9Y3C8	UFC1	0.735096	21.08	20.9	0.182	0.5286	0.3443	16	0.949401	0.02255
Q9BSH5	HDHD3	0.843092	19.74	19.65	0.09167	0.4556	0.2012	16	0.984494	0.006787
P14317	HCLS1	0.992593	18.87	18.87	-0.006889	0.7305	0.00943	16	>0.999999	0
P09661	SNRPA1	0.474495	21.67	22.14	-0.4679	0.6388	0.7324	16	0.869363	0.0608
Q08211	DHX9	0.399711	20.42	20	0.4148	0.4794	0.8652	16	0.841454	0.07497
Q9BW04	SARG	0.848462	16.41	16.19	0.2149	1.107	0.1942	16	0.986877	0.005737
Q86U42	PABPN1	0.143392	19.79	20.49	-0.7007	0.4553	1.539	16	0.684508	0.1646
P23919	DTYMK	0.069098	19.86	18.6	1.262	0.6477	1.949	16	0.590649	0.2287
P13667	PDIA4	0.786996	20.24	20.39	-0.1424	0.5184	0.2748	16	0.969759	0.01334
Q9UHV9	PFDN2	0.749937	20.95	21.06	-0.1144	0.3529	0.3243	16	0.954441	0.02025
P40227	CCT6A	0.96722	19.52	19.49	0.03411	0.8172	0.04174	16	>0.999999	0
P35222	CTNNB1	0.723817	18.21	18.01	0.201	0.5589	0.3596	16	0.948647	0.0229
P42704	LRPPRC	0.157826	18.53	17.55	0.9817	0.6625	1.482	16	0.689999	0.1612
P15153	RAC2	0.797917	18.09	17.94	0.1517	0.5826	0.2603	16	0.972621	0.01206
Q16851	UGP2	0.922306	19.52	19.58	-0.06411	0.6471	0.09908	16	>0.999999	0
Q9NX63	CHCHD3	0.849946	20.75	20.67	0.07433	0.3866	0.1923	16	0.987749	0.005353
Q969E4	TCEAL3	0.917905	20.24	20.18	0.063	0.6016	0.1047	16	>0.999999	0
Q13541	EIF4EBP1	0.890094	18.6	18.5	0.09878	0.7035	0.1404	16	>0.999999	0
P62834	RAP1A	0.496276	20.78	20.95	-0.1608	0.2309	0.6962	16	0.877525	0.05674
Q9UHB6	LIMA1	0.9032	18.7	18.63	0.06611	0.535	0.1236	16	>0.999999	0
O15173	PGRMC2	0.06509	20.91	20.49	0.4162	0.2101	1.981	16	0.590649	0.2287
Q07960	ARHGAP1	0.151776	19.58	18.54	1.037	0.689	1.505	16	0.684508	0.1646
P02743	APCS	0.582298	20.83	21.12	-0.2897	0.516	0.5614	16	0.907095	0.04235
P45880	VDAC2	0.372668	21.18	20.75	0.434	0.4732	0.9172	16	0.830346	0.08074
P46783	RPS10	0.106264	20.07	18.76	1.311	0.7658	1.712	16	0.647442	0.1888
P43686	PSMC4	0.295301	19.09	18.48	0.6132	0.5668	1.082	16	0.79542	0.0994
P00387	CYB5R3	0.023821	18.56	16.35	2.208	0.8844	2.497	16	0.445423	0.3512
Q07954	LRP1	0.461073	19.92	19.65	0.274	0.3628	0.7553	16	0.865165	0.0629
P09012	SNRPA	0.925084	19.71	19.82	-0.107	1.12	0.09553	16	>0.999999	0
O00273	DFFA	0.174819	18.15	17.18	0.9731	0.6853	1.42	16	0.709856	0.1488
P10586	PTPRF	0.917924	17.17	17.27	-0.09611	0.9181	0.1047	16	>0.999999	0
P33316	DUT	0.366384	20.13	19.2	0.9362	1.007	0.9296	16	0.830346	0.08074
P61160	ACTR2	0.068687	22.14	23.13	-0.9822	0.5032	1.952	16	0.590649	0.2287
P46109	CRKL	0.644157	19.36	19.61	-0.2512	0.5336	0.4708	16	0.933011	0.03011
P07305	H1-0	0.230994	19.61	18.97	0.6358	0.5106	1.245	16	0.745791	0.1274
Q15424	SAFB	0.36431	18.94	19.84	-0.9043	0.9685	0.9338	16	0.830346	0.08074
Q96HC4	PDLIM5	0.369098	20.24	19.46	0.7722	0.8355	0.9242	16	0.830346	0.08074
P18085	ARF4	0.306607	16.73	15.63	1.099	1.041	1.056	16	0.798441	0.09776
Q53H96	PYCR3	0.158791	19.11	17.87	1.246	0.8432	1.478	16	0.689999	0.1612
Q07666	KHDRBS1	0.984457	20.35	20.37	-0.019	0.9602	0.01979	16	>0.999999	0
Q99653	CHP1	0.060597	19.16	17.43	1.733	0.8586	2.019	16	0.590649	0.2287
O14558	HSPB6	0.008937	20.63	22.3	-1.667	0.5604	2.975	16	0.292641	0.5337
Q9BXN1	ASPN	0.667213	21.04	20.72	0.321	0.7328	0.438	16	0.940124	0.02681
Q99426	TBCB	0.22801	19.39	18.54	0.8417	0.6714	1.254	16	0.742897	0.1291
P12830	CDH1	0.857722	19.55	19.36	0.1913	1.05	0.1822	16	0.988323	0.005101
Q86V81	ALYREF	0.148951	20.12	18.76	1.363	0.8987	1.516	16	0.684508	0.1646
Q9NZL9	MAT2B	0.75942	18.63	18.39	0.2464	0.7911	0.3115	16	0.956029	0.01953
P0DMN0	SULT1A4	0.088685	13.41	14.41	-1.001	0.5523	1.813	16	0.613878	0.2119
Q13740	ALCAM	0.597407	18.54	18.11	0.4292	0.7965	0.5389	16	0.914135	0.03899
P78417	GSTO1	0.074929	21.09	20.48	0.618	0.3244	1.905	16	0.60815	0.216
P84103	SRSF3	0.852365	22.6	22.51	0.09489	0.5017	0.1891	16	0.988323	0.005101
P46976	GYG1	0.39312	18.57	18.95	-0.3751	0.4274	0.8777	16	0.838115	0.0767
Q15746	MYLK	0.270005	21.36	21.95	-0.5873	0.514	1.143	16	0.781045	0.1073
Q9BPW8	NIPSNAP1	0.69757	19.05	18.62	0.4327	1.093	0.3957	16	0.944831	0.02465
P43358	MAGEA4	0.195316	15.93	17.46	-1.533	1.134	1.352	16	0.734244	0.1342
Q01844	EWSR1	0.322693	18.02	16.9	1.119	1.097	1.02	16	0.810544	0.09122
P26447	S100A4	0.491493	22.07	22.41	-0.3382	0.4804	0.7041	16	0.87302	0.05898
Q02252	ALDH6A1	0.419388	19.84	19.16	0.6801	0.8206	0.8288	16	0.856806	0.06712
P13797	PLS3	0.084285	19.49	18.69	0.8076	0.4387	1.841	16	0.608778	0.2155
Q7KZF4	SND1	0.305895	20	20.41	-0.405	0.3829	1.058	16	0.798441	0.09776
P05089	ARG1	0.036567	20.54	19.38	1.16	0.5085	2.281	16	0.494786	0.3056
O60493	SNX3	0.856951	21.29	21.37	-0.07744	0.4228	0.1832	16	0.988323	0.005101
O15143	ARPC1B	0.430364	19.59	19.17	0.4244	0.5246	0.809	16	0.859126	0.06594
P35221	CTNNA1	0.38448	18.49	17.86	0.6386	0.7141	0.8942	16	0.836953	0.0773
P27482	CALML3	0.164257	18.29	18.87	-0.5783	0.3967	1.458	16	0.689999	0.1612
Q9Y6H1	CHCHD2	0.37222	19.62	18.72	0.8988	0.979	0.9181	16	0.830346	0.08074
O00161	SNAP23	0.110048	19.81	20.39	-0.5757	0.3403	1.692	16	0.650945	0.1865
P50991	CCT4	0.367768	20.33	20.6	-0.2672	0.2883	0.9269	16	0.830346	0.08074
Q9NWH9	SLTM	0.732109	17.32	17.48	-0.1633	0.4689	0.3484	16	0.949401	0.02255
Q13126	MTAP	0.796263	19.89	20.01	-0.126	0.4799	0.2625	16	0.972621	0.01206
P52209	PGD	0.985842	20.17	20.18	-0.008111	0.45	0.01802	16	>0.999999	0
Q9BV40	VAMP8	0.478733	21.56	21.82	-0.2547	0.3511	0.7253	16	0.870639	0.06016
Q9Y230	RUVBL2	0.978038	18.82	18.79	0.02856	1.021	0.02796	16	>0.999999	0
Q9Y365	STARD10	0.626228	19.58	20.06	-0.4733	0.9532	0.4966	16	0.92184	0.03534
P17980	PSMC3	0.087315	20.17	20.89	-0.7238	0.3974	1.821	16	0.613295	0.2123
O00584	RNASET2	0.471202	18.55	18.88	-0.3269	0.4429	0.738	16	0.868006	0.06148
P05455	SSB	0.228443	19.35	18.61	0.7399	0.5908	1.252	16	0.742897	0.1291
Q15185	PTGES3	0.353279	22.37	21.96	0.408	0.4268	0.956	16	0.826091	0.08297
Q9BUJ2	HNRNPUL1	0.398246	18.82	18.29	0.5343	0.6156	0.868	16	0.841051	0.07518
O60234	GMFG	0.717484	18.38	18.13	0.2429	0.6595	0.3683	16	0.947494	0.02342
Q13428	TCOF1	0.107149	18.39	17.41	0.9857	0.5774	1.707	16	0.647442	0.1888
O14618	CCS	0.006121	20.21	22.13	-1.92	0.6085	3.156	16	0.249759	0.6025
Q15417	CNN3	0.780831	20	20.14	-0.1418	0.501	0.283	16	0.968757	0.01379
Q9UHL4	DPP7	0.095777	20.98	19.81	1.165	0.6582	1.77	16	0.632344	0.199
P31153	MAT2A	0.252376	19.24	18.49	0.7444	0.6269	1.187	16	0.764662	0.1165
Q5JRX3	PITRM1	0.991781	16.38	16.39	-0.012	1.147	0.01046	16	>0.999999	0
P62879	GNB2	0.041555	19.68	18.42	1.254	0.5659	2.216	16	0.500485	0.3006
P52788	SMS	0.954476	19.22	19.17	0.04922	0.8488	0.05799	16	>0.999999	0
P15941	MUC1	0.978313	18.83	18.86	-0.03467	1.256	0.02761	16	>0.999999	0
Q16775	HAGH	0.697162	19.65	19.34	0.305	0.7697	0.3962	16	0.944831	0.02465
P19652	ORM2	0.304259	19.94	19.05	0.8832	0.8321	1.061	16	0.798441	0.09776
Q9NP72	RAB18	0.197111	20.46	19.8	0.6633	0.4929	1.346	16	0.734244	0.1342
O00244	ATOX1	0.027709	20	18.59	1.415	0.5845	2.421	16	0.472223	0.3259
Q9BRT3	MIEN1	0.543909	19.14	19.83	-0.6978	1.125	0.6201	16	0.892854	0.04922
O43143	DHX15	0.755222	18.01	18.27	-0.267	0.8418	0.3172	16	0.956029	0.01953
Q04637	EIF4G1	0.566192	18.21	17.59	0.6246	1.066	0.5858	16	0.899053	0.04621
Q96C86	DCPS	0.721706	19.24	19.54	-0.3013	0.8312	0.3625	16	0.948647	0.0229
Q14204	DYNC1H1	0.178307	18.99	19.44	-0.4442	0.3155	1.408	16	0.709856	0.1488
P50897	PPT1	0.369708	19.32	18.7	0.6154	0.6668	0.923	16	0.830346	0.08074
P46937	YAP1	0.341833	18.03	19.07	-1.036	1.057	0.9797	16	0.820305	0.08602
Q6P587	FAHD1	0.135615	19.01	17.98	1.029	0.6545	1.572	16	0.678746	0.1683
P36269	GGT5	0.339369	17.77	18.33	-0.5597	0.5683	0.9848	16	0.820305	0.08602
Q13243	SRSF5	0.039772	18.38	17.08	1.292	0.5771	2.238	16	0.500485	0.3006
P55259	GP2	0.122873	17.39	19.29	-1.895	1.164	1.629	16	0.652651	0.1853
O75494	SRSF10	0.877539	19.96	20.05	-0.09067	0.5791	0.1566	16	0.997853	0.0009335
Q08257	CRYZ	0.452003	19.19	18.55	0.6358	0.8247	0.7709	16	0.861678	0.06466
P18440	NAT1	0.018262	18.96	16.03	2.935	1.117	2.628	16	0.41672	0.3802
O00303	EIF3F	0.345355	18.36	17.65	0.7079	0.728	0.9723	16	0.823405	0.08439
Q9UL46	PSME2	0.089782	18.97	17.77	1.198	0.6634	1.806	16	0.614026	0.2118
P55265	ADAR	0.148849	18.67	17.67	0.9979	0.6579	1.517	16	0.684508	0.1646
Q6IAA8	LAMTOR1	0.406266	19.7	19.88	-0.1752	0.2054	0.853	16	0.848366	0.07142
O94979	SEC31A	0.348423	20.98	20.65	0.3267	0.3382	0.966	16	0.824863	0.08362
P36955	SERPINF1	0.020006	20.36	18.51	1.853	0.7175	2.583	16	0.432812	0.3637
P00747	PLG	0.433554	19.1	18.74	0.3652	0.4546	0.8033	16	0.860245	0.06538
Q14767	LTBP2	0.431156	22.91	22.51	0.3977	0.4924	0.8076	16	0.859331	0.06584
Q16401	PSMD5	0.047108	20.26	18.98	1.273	0.5917	2.151	16	0.52633	0.2787
O94903	PLPBP	0.482553	19.89	19.55	0.3432	0.4774	0.7189	16	0.872736	0.05912
P21266	GSTM3	0.535174	20.19	19.91	0.279	0.4402	0.6338	16	0.885969	0.05258
P28066	PSMA5	0.852962	20.59	20.67	-0.08078	0.4288	0.1884	16	0.988323	0.005101
Q12904	AIMP1	0.490122	19.65	19.15	0.5038	0.7132	0.7064	16	0.87302	0.05898
Q15847	ADIRF	0.033527	19.52	21.04	-1.517	0.6524	2.325	16	0.49263	0.3075
P15559	NQO1	0.949861	18.18	18.27	-0.08744	1.369	0.06387	16	>0.999999	0
P30084	ECHS1	0.040884	20.03	21.25	-1.214	0.5459	2.224	16	0.500485	0.3006
Q9UKV3	ACIN1	0.331729	19.4	19.05	0.3529	0.3525	1.001	16	0.820305	0.08602
P53597	SUCLG1	0.345805	19.77	19.1	0.6686	0.6882	0.9714	16	0.823405	0.08439
Q9BWD1	ACAT2	0.458397	17.35	17.88	-0.5322	0.7004	0.7598	16	0.862548	0.06422
Q96TA1	NIBAN2	0.089612	20.02	18.53	1.481	0.8199	1.807	16	0.614026	0.2118
P62995	TRA2B	0.113351	18.73	17.6	1.126	0.672	1.675	16	0.650945	0.1865
Q9BZQ8	NIBAN1	0.423884	17.12	16.35	0.7711	0.9396	0.8207	16	0.859126	0.06594
Q8WUW1	BRK1	0.05272	20.15	20.75	-0.6064	0.2899	2.092	16	0.56109	0.251
Q9Y5P6	GMPPB	0.138366	20.26	20.84	-0.5733	0.3676	1.56	16	0.68321	0.1654
Q9C075	KRT23	0.084327	17.2	15.53	1.663	0.9038	1.84	16	0.608778	0.2155
P12268	IMPDH2	0.137766	19.85	18.64	1.217	0.779	1.562	16	0.68321	0.1654
Q9H0L4	CSTF2T	0.285315	17.42	18.22	-0.7999	0.7236	1.105	16	0.793188	0.1006
Q9NR46	SH3GLB2	0.267958	18.51	17.62	0.8926	0.7777	1.148	16	0.779221	0.1083
Q9Y2V2	CARHSP1	0.700503	20.69	20.8	-0.1117	0.2851	0.3916	16	0.944831	0.02465
P09497	CLTB	0.183256	19.48	20.08	-0.5998	0.4312	1.391	16	0.71883	0.1434
Q13435	SF3B2	0.535334	20.9	21.12	-0.2153	0.3399	0.6335	16	0.885969	0.05258
P62244	RPS15A	0.343943	20.12	19.48	0.642	0.6583	0.9753	16	0.821759	0.08526
Q9H8Y8	GORASP2	0.959298	19.62	19.65	-0.03222	0.6216	0.05184	16	>0.999999	0
Q6KB66	KRT80	0.060987	19.34	18.12	1.218	0.6045	2.015	16	0.590649	0.2287
Q96NY8	NECTIN4	0.855819	17.67	17.52	0.1448	0.784	0.1847	16	0.988323	0.005101
P61962	DCAF7	0.5841	17.47	17.09	0.3747	0.6706	0.5587	16	0.90755	0.04213
Q14247	CTTN	0.61516	20.42	20.67	-0.2493	0.4863	0.5127	16	0.919069	0.03665
P10768	ESD	0.739378	19.36	19.47	-0.107	0.3161	0.3385	16	0.949755	0.02239
P08493	MGP	0.359674	19.45	20.2	-0.7476	0.7927	0.9431	16	0.830346	0.08074
Q8TCD5	NT5C	0.625693	17.11	17.59	-0.4843	0.9738	0.4974	16	0.92184	0.03534
P49588	AARS1	0.661718	18.65	18.38	0.2736	0.6136	0.4458	16	0.937174	0.02818
P12955	PEPD	0.132647	20.06	19.07	0.9908	0.6253	1.584	16	0.675063	0.1707
O00422	SAP18	0.922278	20.32	20.24	0.07956	0.8027	0.09911	16	>0.999999	0
Q8NC51	SERBP1	0.887835	19.35	19.29	0.05511	0.3846	0.1433	16	0.999758	0.0001052
Q09028	RBBP4	0.543283	18.57	18.28	0.2852	0.4592	0.6211	16	0.892854	0.04922
Q30154	HLA-DRB5	0.22972	20.34	19.39	0.9491	0.7601	1.249	16	0.744355	0.1282
P08708	RPS17	0.227753	19.5	18.66	0.8389	0.6688	1.254	16	0.742897	0.1291
P53621	COPA	0.462957	19.92	19.66	0.2603	0.3462	0.752	16	0.865381	0.06279
O00233	PSMD9	0.709877	19.64	19.81	-0.1699	0.4486	0.3787	16	0.944831	0.02465
P13716	ALAD	0.621067	18.54	18.8	-0.2584	0.5127	0.5041	16	0.92184	0.03534
Q14108	SCARB2	0.12946	18.62	17.28	1.345	0.8414	1.599	16	0.66868	0.1748
P17174	GOT1	0.488072	19.5	18.73	0.769	1.083	0.7098	16	0.872736	0.05912
Q13751	LAMB3	0.00765	14.21	16.59	-2.383	0.7815	3.049	16	0.286104	0.5435
Q00341	HDLBP	0.141411	18.59	19.35	-0.7627	0.493	1.547	16	0.684508	0.1646
P78386	KRT85	0.62154	18.91	18.21	0.7031	1.397	0.5034	16	0.92184	0.03534
P01619	IGKV3-20	0.14687	21.51	22.16	-0.6503	0.4265	1.525	16	0.684508	0.1646
Q9UJZ1	STOML2	0.320732	17.71	18.5	-0.7871	0.7681	1.025	16	0.810544	0.09122
Q9Y224	RTRAF	0.998996	15.62	15.62	-0.001333	1.043	0.001278	16	>0.999999	0
P49788	RARRES1	0.134388	14.57	16.8	-2.231	1.415	1.577	16	0.677686	0.169
Q14533	KRT81	0.267016	18.66	19.2	-0.5466	0.4752	1.15	16	0.778965	0.1085
O15400	STX7	0.207032	19.37	18.73	0.6467	0.4917	1.315	16	0.74222	0.1295
O75608	LYPLA1	0.557858	20.11	19.71	0.401	0.67	0.5985	16	0.895999	0.04769
P08579	SNRPB2	0.537636	19.07	18.74	0.3302	0.5242	0.6299	16	0.888687	0.05125
P54578	USP14	0.779234	19.38	19.55	-0.1723	0.6045	0.2851	16	0.967364	0.01441
P09455	RBP1	0.395897	16.65	17.61	-0.9537	1.093	0.8724	16	0.840707	0.07536
Q9UI08	EVL	0.463759	18.24	17.53	0.7169	0.955	0.7507	16	0.865381	0.06279
P07602	PSAP	0.153695	21.2	20.36	0.8396	0.5606	1.498	16	0.684508	0.1646
Q02388	COL7A1	0.284029	15.01	16.02	-1.005	0.907	1.109	16	0.793188	0.1006
Q9UHX1	PUF60	0.688003	17.85	17.5	0.3493	0.8542	0.4089	16	0.944831	0.02465
Q13835	PKP1	0.021964	17.91	15.6	2.308	0.9098	2.537	16	0.442575	0.354
Q9NPH2	ISYNA1	0.582791	20.09	19.64	0.4561	0.8135	0.5607	16	0.907095	0.04235
Q14019	COTL1	0.789807	20.25	20.11	0.1437	0.53	0.2711	16	0.969759	0.01334
P11586	MTHFD1	0.328849	18.48	18.94	-0.4638	0.4605	1.007	16	0.820305	0.08602
P13987	CD59	0.755036	21.54	21.69	-0.1549	0.488	0.3174	16	0.956029	0.01953
P00915	CA1	0.683965	18.16	18.47	-0.3017	0.7277	0.4146	16	0.943486	0.02526
O75489	NDUFS3	0.024145	17.75	15.91	1.841	0.7392	2.49	16	0.448367	0.3484
Q8IUX7	AEBP1	0.138141	20.18	19.34	0.8421	0.5396	1.561	16	0.68321	0.1654
P11234	RALB	0.900749	20.24	20.27	-0.02844	0.2245	0.1267	16	>0.999999	0
Q8TBX8	PIP4K2C	0.62347	18.08	17.74	0.3446	0.6883	0.5006	16	0.92184	0.03534
P28062	PSMB8	0.258049	18.43	17.69	0.7459	0.636	1.173	16	0.770075	0.1135
Q9BX68	HINT2	0.638766	19.76	19.51	0.248	0.5183	0.4785	16	0.931718	0.03072
P30040	ERP29	0.082941	19.68	20.46	-0.7853	0.4246	1.85	16	0.608778	0.2155
P20339	RAB5A	0.098389	15.75	14.48	1.277	0.7276	1.755	16	0.634403	0.1976
P35813	PPM1A	0.38976	19.19	18.61	0.5797	0.6557	0.8841	16	0.838115	0.0767
Q96HY6	DDRGK1	0.352142	18.17	17.45	0.7132	0.7442	0.9584	16	0.826091	0.08297
P19623	SRM	0.960181	19.29	19.33	-0.03522	0.6945	0.05071	16	>0.999999	0
P29508	SERPINB3	0.033777	18.48	17.03	1.446	0.623	2.322	16	0.49263	0.3075
P63173	RPL38	0.042479	20.45	18.24	2.213	1.004	2.204	16	0.500688	0.3004
Q96DG6	CMBL	0.745759	19.35	19.53	-0.1821	0.552	0.3299	16	0.951244	0.02171
P26368	U2AF2	0.062356	19.34	18.46	0.8818	0.4401	2.004	16	0.590649	0.2287
P12273	PIP	0.190191	17.14	18.75	-1.611	1.178	1.368	16	0.723333	0.1407
P23588	EIF4B	0.459089	20.44	20.09	0.3478	0.4584	0.7587	16	0.863248	0.06386
Q9UK22	FBXO2	0.860608	15.5	15.73	-0.2342	1.313	0.1785	16	0.988327	0.0051
O75947	ATP5PD	0.656059	18.88	19.09	-0.2074	0.4571	0.4538	16	0.937174	0.02818
P62310	LSM3	0.411379	21.78	22.12	-0.332	0.3936	0.8435	16	0.85077	0.07019
P98164	LRP2	0.478235	15.01	15.77	-0.754	1.038	0.7262	16	0.870639	0.06016
Q96FW1	OTUB1	0.682064	17.45	17.11	0.3382	0.8107	0.4172	16	0.943355	0.02532
Q15836	VAMP3	0.031419	17.66	18.83	-1.177	0.499	2.358	16	0.489428	0.3103
P22307	SCP2	0.196214	18.78	19.57	-0.7839	0.5812	1.349	16	0.734244	0.1342
Q96FQ6	S100A16	0.929867	19.7	19.79	-0.08956	1.002	0.08941	16	>0.999999	0
P11802	CDK4	0.98494	21.72	21.71	0.008333	0.4346	0.01917	16	>0.999999	0
O14579	COPE	0.731984	20.44	20.83	-0.3929	1.127	0.3485	16	0.949401	0.02255
O15355	PPM1G	0.743351	19.01	18.88	0.139	0.4172	0.3331	16	0.949755	0.02239
Q16204	CCDC6	0.499355	18.32	18.06	0.2559	0.3702	0.6912	16	0.878145	0.05643
O15067	PFAS	0.707862	18.08	18.32	-0.2388	0.6259	0.3815	16	0.944831	0.02465
P54727	RAD23B	0.320843	19.71	19.11	0.6021	0.5877	1.024	16	0.810544	0.09122
P63208	SKP1	0.355431	18.7	17.99	0.7187	0.7552	0.9516	16	0.82854	0.08169
O60240	PLIN1	0.139315	15.41	17.77	-2.368	1.522	1.556	16	0.683291	0.1654
O95295	SNAPIN	0.435627	16.98	16.3	0.6764	0.8459	0.7996	16	0.86123	0.06488
Q99733	NAP1L4	0.089847	20.19	18.66	1.526	0.8452	1.805	16	0.614026	0.2118
P54577	YARS1	0.622889	16.47	17.01	-0.5339	1.065	0.5014	16	0.92184	0.03534
O00764	PDXK	0.388333	19.81	20.35	-0.5432	0.6126	0.8868	16	0.838115	0.0767
Q96CT7	CCDC124	0.675184	19.67	19.44	0.2238	0.5243	0.4268	16	0.941204	0.02632
P02749	APOH	0.232093	19.7	18.9	0.8088	0.6511	1.242	16	0.747291	0.1265
P15586	GNS	0.996493	20.26	20.26	-0.002	0.448	0.004464	16	>0.999999	0
Q9UGT4	SUSD2	0.525461	17.73	18.28	-0.5501	0.8475	0.6491	16	0.881615	0.05472
P08571	CD14	0.657917	20.46	20.28	0.1797	0.3982	0.4512	16	0.937174	0.02818
P35268	RPL22	0.046962	21.88	20.91	0.9737	0.4523	2.153	16	0.52633	0.2787
P62072	TIMM10	0.336834	19.14	18.72	0.4211	0.4253	0.9902	16	0.820305	0.08602
Q96Q06	PLIN4	0.00079	13.94	18.38	-4.447	1.077	4.128	16	0.077471	1.111
O76027	ANXA9	0.676971	17.54	17.95	-0.409	0.9639	0.4243	16	0.941204	0.02632
Q9HB07	MYG1	0.442385	20.12	19.59	0.5326	0.6761	0.7877	16	0.861678	0.06466
O43765	SGTA	0.222938	19.24	18.23	1.013	0.7985	1.268	16	0.74222	0.1295
O43708	GSTZ1	0.958588	16.64	16.59	0.05122	0.9711	0.05275	16	>0.999999	0
Q92804	TAF15	0.273366	17.28	16.14	1.139	1.004	1.134	16	0.785571	0.1048
Q5TEC6	H3-7	0.97365	19.74	19.76	-0.02289	0.6822	0.03355	16	>0.999999	0
O43684	BUB3	0.128941	17.96	16.32	1.641	1.025	1.601	16	0.66868	0.1748
P17655	CAPN2	0.460192	19.9	19.5	0.4018	0.5309	0.7568	16	0.864718	0.06313
P55001	MFAP2	0.932454	21.56	21.52	0.03756	0.4362	0.0861	16	>0.999999	0
O43776	NARS1	0.079565	18.92	17.66	1.261	0.6737	1.872	16	0.608778	0.2155
P06730	EIF4E	0.050208	20.42	19.39	1.035	0.4885	2.118	16	0.54734	0.2617
P19404	NDUFV2	0.118415	18.73	17.34	1.392	0.8434	1.65	16	0.65108	0.1864
Q96PD5	PGLYRP2	0.508538	18.39	17.81	0.5781	0.8549	0.6763	16	0.8807	0.05517
Q16576	RBBP7	0.104864	20.27	19.48	0.7956	0.4628	1.719	16	0.647442	0.1888
O43447	PPIH	0.783941	18.95	19.12	-0.1696	0.6081	0.2788	16	0.968936	0.01371
Q6XQN6	NAPRT	0.963776	19.49	19.51	-0.02356	0.5106	0.04613	16	>0.999999	0
Q9BV20	MRI1	0.582667	17.55	17.91	-0.3601	0.6421	0.5609	16	0.907095	0.04235
Q8NHG8	ZNRF2	0.195819	16.11	17.73	-1.614	1.196	1.35	16	0.734244	0.1342
Q08170	SRSF4	0.315967	17.16	16.34	0.8222	0.7943	1.035	16	0.810544	0.09122
Q7Z5L9	IRF2BP2	0.684732	18.14	17.86	0.2807	0.6788	0.4135	16	0.944061	0.025
P81605	DCD	0.650503	21.54	21.2	0.3457	0.7487	0.4617	16	0.93504	0.02917
P06401	PGR	0.078077	15.54	17.4	-1.86	0.9882	1.883	16	0.608778	0.2155
P62195	PSMC5	0.092196	19.87	20.65	-0.7817	0.4364	1.791	16	0.62063	0.2072
Q9P2K5	MYEF2	0.489346	19.89	19.57	0.3217	0.4546	0.7076	16	0.87302	0.05898
Q8NCW5	NAXE	0.028523	20.1	18.17	1.93	0.8017	2.407	16	0.477034	0.3215
Q9NP97	DYNLRB1	0.080458	21.2	21.9	-0.7029	0.3766	1.866	16	0.608778	0.2155
Q9Y3C6	PPIL1	0.335187	19	18.12	0.8814	0.8871	0.9936	16	0.820305	0.08602
Q99536	VAT1	0.15117	20.26	20.74	-0.4821	0.3198	1.508	16	0.684508	0.1646
P62906	RPL10A	0.11146	20.16	18.93	1.226	0.7276	1.685	16	0.650945	0.1865
P56537	EIF6	0.366222	19.77	19.43	0.337	0.3624	0.9299	16	0.830346	0.08074
P35611	ADD1	0.016737	16.96	18.4	-1.44	0.5393	2.671	16	0.406615	0.3908
Q9UMY4	SNX12	0.345431	20.71	19.97	0.7429	0.7641	0.9722	16	0.823405	0.08439
P68402	PAFAH1B2	0.410955	20.38	19.73	0.6517	0.7719	0.8443	16	0.85077	0.07019
Q06323	PSME1	0.049908	19.83	18.66	1.168	0.5509	2.121	16	0.546282	0.2626
Q2TAA2	IAH1	0.051253	18.71	17.73	0.978	0.4642	2.107	16	0.554246	0.2563
P07498	CSN3	0.623267	15.67	14.92	0.7517	1.501	0.5009	16	0.92184	0.03534
Q86X76	NIT1	0.477641	17.14	17.91	-0.7681	1.056	0.7271	16	0.870639	0.06016
Q9Y265	RUVBL1	0.951907	18.33	18.38	-0.04989	0.8143	0.06126	16	>0.999999	0
O95716	RAB3D	0.669049	19.06	18.83	0.2253	0.5175	0.4355	16	0.941204	0.02632
P49821	NDUFV1	0.577161	18.33	18.8	-0.4657	0.8182	0.5691	16	0.906338	0.04271
P61626	LYZ	0.512692	19.1	19.41	-0.3079	0.4598	0.6695	16	0.8807	0.05517
P28065	PSMB9	0.140721	18.71	17.34	1.363	0.8796	1.55	16	0.684508	0.1646
Q9NTK5	OLA1	0.288293	19.2	18.38	0.8182	0.7449	1.098	16	0.793643	0.1004
P19367	HK1	0.137917	18.82	17.32	1.494	0.9566	1.562	16	0.68321	0.1654
O15145	ARPC3	0.278791	20.97	20.5	0.4697	0.4189	1.121	16	0.792702	0.1009
Q12931	TRAP1	0.039512	16.19	14.42	1.769	0.7893	2.242	16	0.500485	0.3006
Q8IZQ5	SELENOH	0.133693	19.55	18.3	1.243	0.7867	1.58	16	0.676672	0.1696
P62316	SNRPD2	0.599817	20.87	21.09	-0.2167	0.4048	0.5353	16	0.914135	0.03899
Q9NR12	PDLIM7	0.371728	18.68	17.99	0.6814	0.7415	0.919	16	0.830346	0.08074
P28070	PSMB4	0.067386	19.73	18.52	1.209	0.6163	1.962	16	0.590649	0.2287
P08236	GUSB	0.814126	19.97	19.78	0.1813	0.7587	0.239	16	0.978891	0.009266
P18124	RPL7	0.188931	19.74	19.21	0.5308	0.3868	1.372	16	0.720584	0.1423
C9JLW8	MCRIP1	0.082217	19.14	17.57	1.57	0.8465	1.854	16	0.608778	0.2155
P36952	SERPINB5	0.338996	15.85	16.6	-0.7484	0.7594	0.9856	16	0.820305	0.08602
P26440	IVD	0.547082	19.88	19.37	0.5114	0.8314	0.6152	16	0.892854	0.04922
P62633	CNBP	0.536186	19.84	19.4	0.4392	0.6948	0.6322	16	0.886835	0.05216
P61970	NUTF2	0.081828	20.54	21.26	-0.717	0.3861	1.857	16	0.608778	0.2155
O43678	NDUFA2	0.788643	20.56	20.43	0.1311	0.481	0.2726	16	0.969759	0.01334
Q06210	GFPT1	0.571759	17.8	17.29	0.509	0.8817	0.5773	16	0.903037	0.04429
P00439	PAH	0.700358	16.82	17.12	-0.2981	0.7608	0.3918	16	0.944831	0.02465
P16455	MGMT	0.412799	18.24	18.63	-0.386	0.459	0.8409	16	0.851466	0.06983
Q9BTY7	HGH1	0.11104	18.97	17.69	1.28	0.7587	1.687	16	0.650945	0.1865
Q8WW12	PCNP	0.704585	19.72	19.87	-0.148	0.3834	0.386	16	0.944831	0.02465
P62888	RPL30	0.953736	18.66	18.64	0.02711	0.46	0.05893	16	>0.999999	0
O15347	HMGB3	0.547451	18.84	18.34	0.4959	0.8068	0.6146	16	0.892854	0.04922
P02753	RBP4	0.894108	19.52	19.63	-0.1062	0.7854	0.1352	16	>0.999999	0
Q15599	SLC9A3R2	0.899273	18.7	18.58	0.1172	0.9115	0.1286	16	>0.999999	0
Q16630	CPSF6	0.174982	19.05	18.27	0.7803	0.5498	1.419	16	0.709856	0.1488
Q9H444	CHMP4B	0.215305	18.68	19.3	-0.6178	0.4788	1.29	16	0.74222	0.1295
Q9UBR2	CTSZ	0.440711	21.93	21.65	0.282	0.3567	0.7907	16	0.861678	0.06466
Q12907	LMAN2	0.924027	21.29	21.26	0.03311	0.3418	0.09688	16	>0.999999	0
P31040	SDHA	0.32171	19.68	18.93	0.7494	0.7329	1.023	16	0.810544	0.09122
P04179	SOD2	0.159402	19.26	18.14	1.121	0.7597	1.476	16	0.689999	0.1612
P02144	MB	0.168632	17.25	15.79	1.465	1.016	1.442	16	0.697493	0.1565
O00391	QSOX1	0.534674	18.55	18	0.5463	0.8609	0.6346	16	0.885967	0.05258
P57764	GSDMD	0.023504	19.09	17.36	1.729	0.6907	2.504	16	0.442575	0.354
P11233	RALA	0.026224	17.55	16	1.549	0.6325	2.449	16	0.46214	0.3352
P15088	CPA3	0.11348	18.48	19.71	-1.23	0.7344	1.674	16	0.650945	0.1865
Q15582	TGFBI	0.508832	18.96	19.2	-0.2373	0.3512	0.6758	16	0.8807	0.05517
P22570	FDXR	0.183838	17.23	15.84	1.391	1.001	1.389	16	0.71883	0.1434
P53004	BLVRA	0.23393	19.7	20.39	-0.684	0.5529	1.237	16	0.749379	0.1253
Q9UL25	RAB21	0.032958	18.58	17.98	0.5971	0.2558	2.334	16	0.49263	0.3075
Q13630	GFUS	0.348782	20.72	20.18	0.5416	0.5611	0.9653	16	0.824863	0.08362
Q92734	TFG	0.717283	19.56	19.75	-0.188	0.5101	0.3686	16	0.947494	0.02342
P62993	GRB2	0.384293	20.46	20.09	0.3749	0.4191	0.8945	16	0.836953	0.0773
P16435	POR	0.177821	18.8	17.94	0.861	0.6108	1.41	16	0.709856	0.1488
Q7RTV0	PHF5A	0.066917	19.78	19.02	0.7577	0.3854	1.966	16	0.590649	0.2287
P21980	TGM2	0.159422	18.52	17.01	1.508	1.022	1.476	16	0.689999	0.1612
Q9P2M7		0.456843	17.73	17.14	0.5831	0.7647	0.7625	16	0.861924	0.06453
Q9HDC9	APMAP	0.089691	19.28	17.52	1.758	0.9731	1.806	16	0.614026	0.2118
P62191	PSMC1	0.700274	18.11	17.85	0.2632	0.6716	0.3919	16	0.944831	0.02465
Q9NPF4	OSGEP	0.582706	17.82	17.32	0.5016	0.8944	0.5608	16	0.907095	0.04235
P36543	ATP6V1E1	0.856726	19.05	19.17	-0.1218	0.6637	0.1835	16	0.988323	0.005101
P62280	RPS11	0.499176	19.78	19.43	0.3483	0.5038	0.6915	16	0.878145	0.05643
Q16762	TST	0.786903	18.93	18.71	0.2258	0.8213	0.2749	16	0.969759	0.01334
Q9H0W9	C11orf54	0.374817	18.36	18.71	-0.353	0.3867	0.913	16	0.832718	0.0795
Q9UNE7	STUB1	0.210637	18.79	17.86	0.9306	0.7135	1.304	16	0.74222	0.1295
Q92896	GLG1	0.682819	18	17.8	0.201	0.483	0.4162	16	0.943355	0.02532
P63218	GNG5	0.225926	21.29	20.75	0.5366	0.426	1.259	16	0.74222	0.1295
P55327	TPD52	0.013055	19.35	16.96	2.389	0.8556	2.792	16	0.355788	0.4488
P22735	TGM1	0.084951	18.4	17.03	1.373	0.7475	1.836	16	0.608778	0.2155
P56385	ATP5ME	0.288421	20.21	20.7	-0.49	0.4462	1.098	16	0.793643	0.1004
P04843	RPN1	0.523673	18.41	18.09	0.3216	0.4932	0.652	16	0.881615	0.05472
P36551	CPOX	0.391993	16.24	17.12	-0.8797	0.9999	0.8798	16	0.838115	0.0767
P61026	RAB10	0.008712	19.57	18.59	0.9816	0.3286	2.987	16	0.292641	0.5337
P24752	ACAT1	0.600475	18.31	18.65	-0.3408	0.6378	0.5343	16	0.914135	0.03899
O15230	LAMA5	0.004131	16.91	19.26	-2.345	0.7016	3.343	16	0.219942	0.6577
P62277	RPS13	0.134648	19.79	18.65	1.137	0.7216	1.576	16	0.677686	0.169
P27338	MAOB	0.754938	16.73	17.08	-0.3488	1.098	0.3175	16	0.956029	0.01953
Q9Y371	SH3GLB1	0.382466	18.43	18.83	-0.4019	0.4475	0.8981	16	0.836597	0.07748
P15144	ANPEP	0.222332	17.63	16.45	1.175	0.9256	1.27	16	0.74222	0.1295
Q05519	SRSF11	0.430589	17.87	17.19	0.6753	0.8352	0.8086	16	0.859126	0.06594
P61020	RAB5B	0.041018	16.89	15.47	1.427	0.6419	2.222	16	0.500485	0.3006
P08559	PDHA1	0.067899	17.93	16.17	1.756	0.8968	1.958	16	0.590649	0.2287
O75380	NDUFS6	0.457873	19.48	19	0.4827	0.6345	0.7607	16	0.862166	0.06441
P15374	UCHL3	0.179938	19.18	18.19	0.9919	0.7073	1.402	16	0.709856	0.1488
P16144	ITGB4	0.907137	16.51	16.39	0.122	1.029	0.1185	16	>0.999999	0
Q96QR8	PURB	0.9685	18.21	18.18	0.03689	0.9197	0.04011	16	>0.999999	0
P35998	PSMC2	0.888124	17.99	18.1	-0.1151	0.8053	0.1429	16	0.999758	0.0001052
Q96JY6	PDLIM2	0.000492	19.16	17.73	1.427	0.3278	4.354	16	0.067985	1.168
Q9Y285	FARSA	0.957508	18.35	18.3	0.04878	0.9013	0.05412	16	>0.999999	0
Q8WZA0	LZIC	0.977806	18.06	18.08	-0.018	0.637	0.02826	16	>0.999999	0
Q96AB3	ISOC2	0.959433	16.57	16.62	-0.04033	0.7806	0.05167	16	>0.999999	0
O96000	NDUFB10	0.343665	17.99	17.28	0.7092	0.7268	0.9758	16	0.821759	0.08526
Q8IY67	RAVER1	0.387299	16.45	17.17	-0.7138	0.8031	0.8888	16	0.838115	0.0767
Q96C90	PPP1R14B	0.915675	20.01	20.07	-0.06	0.5578	0.1076	16	>0.999999	0
A0A0C4DH25	IGKV3D-20	0.303362	18.49	19.24	-0.7499	0.7051	1.063	16	0.798441	0.09776
P41567	EIF1	0.463533	18.26	17.62	0.6443	0.8579	0.751	16	0.865381	0.06279
P43487	RANBP1	0.565722	20.26	20.43	-0.1752	0.2988	0.5865	16	0.899053	0.04621
Q16787		0.709414	15.2	15.52	-0.3166	0.8345	0.3794	16	0.944831	0.02465
P58546	MTPN	0.520552	18.87	19.32	-0.4572	0.696	0.6569	16	0.881615	0.05472
Q13409	DYNC1I2	0.052312	19.22	20.18	-0.964	0.4599	2.096	16	0.56109	0.251
Q9NZN4	EHD2	0.03417	17.81	19.55	-1.742	0.7521	2.316	16	0.49263	0.3075
P39060	COL18A1	0.220573	18.21	17.28	0.9324	0.7314	1.275	16	0.74222	0.1295
O15160	POLR1C	0.512123	18.78	18.23	0.5472	0.8162	0.6705	16	0.8807	0.05517
Q9BVK6	TMED9	0.020253	18.96	16.58	2.384	0.925	2.577	16	0.432812	0.3637
Q32MZ4	LRRFIP1	0.441032	17.39	18.02	-0.6334	0.8017	0.7901	16	0.861678	0.06466
P57105	SYNJ2BP	0.023422	18.06	16.07	1.997	0.7971	2.505	16	0.442575	0.354
P08574	CYC1	0.077907	19.3	17.89	1.409	0.7482	1.884	16	0.608778	0.2155
Q06828	FMOD	0.886264	19.91	19.8	0.1068	0.7347	0.1453	16	0.999758	0.0001052
P41091	EIF2S3	0.275759	18.16	17.4	0.7586	0.6722	1.128	16	0.788244	0.1033
Q6P1X6	C8orf82	0.82067	17.11	16.89	0.2211	0.9595	0.2304	16	0.978891	0.009266
Q16658	FSCN1	0.022408	18.66	16.49	2.172	0.8594	2.527	16	0.442575	0.354
P63279	UBE2I	0.428037	20.46	19.9	0.5607	0.6895	0.8132	16	0.859126	0.06594
P63272	SUPT4H1	0.761182	18.03	17.82	0.2078	0.6721	0.3092	16	0.956078	0.01951
Q8NDH3	NPEPL1	0.360964	16.88	15.95	0.9274	0.9862	0.9405	16	0.830346	0.08074
O00534	VWA5A	0.002219	17.38	20.5	-3.116	0.8568	3.637	16	0.155873	0.8072
Q9UII2	ATP5IF1	0.473763	21.22	20.82	0.3997	0.5447	0.7337	16	0.869057	0.06095
O43837	IDH3B	0.411834	15.71	14.78	0.9364	1.111	0.8427	16	0.851058	0.07004
Q13418	ILK	5.8e-05	18.21	20.01	-1.794	0.3317	5.409	16	0.031183	1.506
P14868	DARS1	0.151317	18.62	17.92	0.703	0.4665	1.507	16	0.684508	0.1646
P09874	PARP1	0.241452	18.13	17.19	0.9404	0.7731	1.216	16	0.751542	0.124
P09496	CLTA	0.372824	21.89	22.16	-0.2688	0.2931	0.9169	16	0.830346	0.08074
P51610	HCFC1	0.580054	17.28	16.64	0.6348	1.124	0.5648	16	0.907095	0.04235
P13284	IFI30	0.157923	20.48	19.64	0.8453	0.5706	1.481	16	0.689999	0.1612
Q99627	COPS8	0.97104	19.04	19.02	0.01778	0.4821	0.03688	16	>0.999999	0
Q9BTZ2	DHRS4	0.15371	17.45	16.13	1.313	0.877	1.498	16	0.684508	0.1646
P00403	MT-CO2	0.108422	20.58	20.12	0.4556	0.2679	1.7	16	0.650945	0.1865
P62249	RPS16	0.441075	19.57	19.13	0.4416	0.5589	0.79	16	0.861678	0.06466
Q8WVJ2	NUDCD2	0.140185	18.21	19.44	-1.228	0.7911	1.552	16	0.684508	0.1646
P13747	HLA-E	0.606878	16.58	16.13	0.4457	0.8491	0.5249	16	0.917856	0.03723
O75937	DNAJC8	0.043513	17.53	15.97	1.565	0.7137	2.192	16	0.50207	0.2992
Q07812	BAX	0.837384	18.32	18.13	0.1896	0.9087	0.2086	16	0.984491	0.006788
P36222	CHI3L1	0.691574	15.22	14.83	0.3966	0.9816	0.404	16	0.944831	0.02465
P22105	TNXB	0.008773	15.92	18.12	-2.206	0.7393	2.984	16	0.292641	0.5337
Q08J23	NSUN2	0.456052	19.24	19.62	-0.3738	0.4893	0.7639	16	0.861924	0.06453
Q9ULZ3	PYCARD	0.386644	19.56	20.2	-0.6407	0.7198	0.89	16	0.838115	0.0767
P47985	UQCRFS1	0.42725	19.14	18.23	0.9114	1.119	0.8146	16	0.859126	0.06594
Q9NSD9	FARSB	0.33232	19.7	18.91	0.7896	0.7898	0.9997	16	0.820305	0.08602
O75569	PRKRA	0.968689	18.43	18.41	0.01711	0.4292	0.03987	16	>0.999999	0
P08603	CFH	0.926646	18.57	18.51	0.05778	0.6178	0.09353	16	>0.999999	0
Q9BQ69	MACROD1	0.213459	17.57	16.66	0.9082	0.7009	1.296	16	0.74222	0.1295
P00492	HPRT1	0.038706	19.75	18.75	0.9958	0.4421	2.252	16	0.500485	0.3006
P18621	RPL17	0.067737	18.67	17.67	0.9936	0.5071	1.959	16	0.590649	0.2287
O15305	PMM2	0.367247	19.14	18.47	0.6614	0.7128	0.9279	16	0.830346	0.08074
Q9P1F3	ABRACL	0.142531	20.49	18.89	1.603	1.039	1.542	16	0.684508	0.1646
P35080	PFN2	0.369564	20.16	19.52	0.6317	0.6841	0.9233	16	0.830346	0.08074
Q9Y5S9	RBM8A	0.975092	15.89	15.86	0.03267	1.03	0.03171	16	>0.999999	0
P30520	ADSS2	0.524288	18.55	18.29	0.26	0.3994	0.651	16	0.881615	0.05472
O75521	ECI2	0.038732	14.39	16.66	-2.269	1.007	2.252	16	0.500485	0.3006
P01042	KNG1	0.89194	19.95	19.83	0.1122	0.813	0.138	16	>0.999999	0
P20591	MX1	0.282745	17.65	16.84	0.8124	0.7309	1.112	16	0.793188	0.1006
Q9P0L0	VAPA	0.778948	18.73	18.59	0.1418	0.4967	0.2855	16	0.967364	0.01441
P02656	APOC3	0.225845	18.8	19.69	-0.8943	0.71	1.26	16	0.74222	0.1295
Q96K17	BTF3L4	0.672919	20.74	20.52	0.2222	0.5168	0.43	16	0.941204	0.02632
O75306	NDUFS2	0.357924	16.85	16.02	0.8361	0.8833	0.9466	16	0.829405	0.08123
Q9UI15	TAGLN3	0.931997	14.28	14.23	0.04789	0.5524	0.08669	16	>0.999999	0
P61086	UBE2K	0.313499	20.36	19.67	0.6894	0.6625	1.041	16	0.810534	0.09123
Q9H1E3	NUCKS1	0.33617	21.1	20.68	0.4154	0.419	0.9916	16	0.820305	0.08602
Q9HCY8	S100A14	0.927222	18.1	18.17	-0.07089	0.764	0.09279	16	>0.999999	0
Q06033	ITIH3	0.292652	17.69	16.78	0.9097	0.836	1.088	16	0.79542	0.0994
Q4VC31	MIX23	0.812118	16.56	16.31	0.2516	1.041	0.2417	16	0.978891	0.009266
P32322	PYCR1	0.984334	16.75	16.73	0.02311	1.159	0.01994	16	>0.999999	0
Q3SY84	KRT71	0.555027	14.61	14.12	0.4969	0.8242	0.6029	16	0.894373	0.04848
Q9NXG2	THUMPD1	0.734968	17.88	17.6	0.2829	0.8212	0.3445	16	0.949401	0.02255
P40939	HADHA	0.146247	19.71	18.85	0.8593	0.5627	1.527	16	0.684508	0.1646
O15027	SEC16A	0.624076	18.22	18.63	-0.4119	0.8242	0.4997	16	0.92184	0.03534
P43304	GPD2	0.687101	15.57	15.93	-0.3621	0.8828	0.4102	16	0.944831	0.02465
Q96PV4	PNMA5	0.583247	15.54	14.81	0.7282	1.3	0.56	16	0.907271	0.04226
P20472	PVALB	0.08501	18.19	16.1	2.092	1.139	1.836	16	0.608778	0.2155
Q13867	BLMH	0.000505	18.65	16.02	2.623	0.6041	4.342	16	0.067985	1.168
P11441	UBL4A	0.381934	19.25	18.84	0.4187	0.4657	0.8991	16	0.836597	0.07748
Q07021	C1QBP	0.042193	16.95	15.34	1.605	0.727	2.208	16	0.500485	0.3006
Q9UHD9	UBQLN2	0.576081	17.45	17.1	0.3573	0.626	0.5708	16	0.90554	0.04309
Q8N335	GPD1L	0.153253	18.38	19.08	-0.703	0.4689	1.499	16	0.684508	0.1646
P30049	ATP5F1D	0.73514	21.41	21.25	0.1548	0.4496	0.3443	16	0.949401	0.02255
Q5T013	HYI	0.60515	16.24	16.79	-0.5478	1.039	0.5274	16	0.917049	0.03761
O00194	RAB27B	0.146095	18.1	16.51	1.587	1.039	1.528	16	0.684508	0.1646
O43396	TXNL1	0.087462	18.34	16.71	1.625	0.8926	1.82	16	0.613295	0.2123
Q9Y3B4	SF3B6	0.021756	19.02	17.17	1.85	0.728	2.542	16	0.442575	0.354
P54136	RARS1	0.312513	18.44	17.58	0.8607	0.8253	1.043	16	0.809126	0.09198
Q8NBJ4	GOLM1	0.310687	17.78	18.41	-0.6299	0.6016	1.047	16	0.806077	0.09362
Q9BV36	MLPH	0.551544	16.94	16.51	0.4336	0.7128	0.6083	16	0.892854	0.04922
P24534	EEF1B2	0.963472	21.15	21.13	0.02211	0.4753	0.04652	16	>0.999999	0
P05161	ISG15	0.099028	18.59	16.49	2.102	1.2	1.751	16	0.634879	0.1973
P16083	NQO2	0.886629	17.58	17.68	-0.09967	0.688	0.1449	16	0.999758	0.0001052
P61077	UBE2D3	0.124099	19.64	18.61	1.025	0.6312	1.623	16	0.652651	0.1853
P25685	DNAJB1	0.482705	17.63	16.99	0.6446	0.8969	0.7187	16	0.872736	0.05912
P35749	MYH11	0.008932	15.54	18.24	-2.693	0.9051	2.975	16	0.292641	0.5337
Q9H2U2	PPA2	0.097362	15.86	17.6	-1.742	0.989	1.761	16	0.634403	0.1976
P53396	ACLY	0.678284	17.77	17.36	0.4159	0.9844	0.4225	16	0.941204	0.02632
P52815	MRPL12	0.37335	18.77	18.05	0.7252	0.7919	0.9158	16	0.830638	0.08059
Q8WVV4	POF1B	0.274626	16.53	15.29	1.241	1.097	1.131	16	0.787512	0.1037
P55209	NAP1L1	0.198241	15.91	14.54	1.366	1.018	1.342	16	0.734244	0.1342
O95372	LYPLA2	0.355909	20.96	20.28	0.6794	0.7147	0.9507	16	0.82854	0.08169
Q8IZ83	ALDH16A1	0.661986	16.11	16.59	-0.4798	1.077	0.4454	16	0.937174	0.02818
P55735	SEC13	0.45683	17.68	16.94	0.742	0.9731	0.7625	16	0.861924	0.06453
Q6PCB0	VWA1	0.131985	18.43	17.21	1.228	0.7734	1.587	16	0.674367	0.1711
Q14126	DSG2	0.658234	17.44	17.84	-0.3979	0.8828	0.4507	16	0.937174	0.02818
Q9BSJ8	ESYT1	0.616431	16.69	17.04	-0.3459	0.6771	0.5109	16	0.919069	0.03665
Q8N983	MRPL43	0.858515	17.75	17.57	0.1792	0.9893	0.1812	16	0.988323	0.005101
P33176	KIF5B	0.70226	17.34	17.66	-0.3176	0.8159	0.3892	16	0.944831	0.02465
P30711	GSTT1	0.883656	15.84	16.02	-0.1814	1.22	0.1487	16	0.999758	0.0001052
P82909	MRPS36	0.314649	19.21	18.5	0.7069	0.6809	1.038	16	0.810534	0.09123
P11047	LAMC1	0.391729	16.94	17.66	-0.7173	0.8149	0.8803	16	0.838115	0.0767
P06756	ITGAV	0.397982	18.08	18.53	-0.4547	0.5235	0.8685	16	0.841051	0.07518
P05386	RPLP1	0.74182	20.2	20.06	0.1448	0.4319	0.3352	16	0.949755	0.02239
P99999	CYCS	0.94396	20.07	20.03	0.03611	0.5057	0.07141	16	>0.999999	0
Q14624	ITIH4	0.434774	18.15	18.8	-0.6484	0.8094	0.8012	16	0.860245	0.06538
P51571	SSR4	0.013081	19.94	18.94	1.002	0.3591	2.791	16	0.355788	0.4488
Q9HA64	FN3KRP	0.981164	18.69	18.68	0.01478	0.6162	0.02398	16	>0.999999	0
A6NDG6	PGP	0.676193	18.01	17.65	0.3636	0.8546	0.4254	16	0.941204	0.02632
Q9H0E2	TOLLIP	0.796085	19.16	18.96	0.1992	0.7582	0.2628	16	0.972621	0.01206
Q9NZT2	OGFR	0.189151	16.67	15.7	0.9641	0.703	1.371	16	0.720584	0.1423
Q99611	SEPHS2	0.389136	18.35	17.38	0.9672	1.093	0.8852	16	0.838115	0.0767
Q00577	PURA	0.228219	15.38	14.48	0.9042	0.7217	1.253	16	0.742897	0.1291
O75781	PALM	0.028217	16.94	18.7	-1.756	0.728	2.412	16	0.477034	0.3215
P01700	IGLV1-47	0.507871	18.47	19.01	-0.544	0.8031	0.6773	16	0.8807	0.05517
P13010	XRCC5	0.617894	18.58	18.19	0.3936	0.7736	0.5087	16	0.920741	0.03586
O15511	ARPC5	0.668118	21.36	21.23	0.1279	0.2928	0.4368	16	0.940907	0.02645
Q9UBT2	UBA2	0.610603	18.82	19.11	-0.2851	0.5489	0.5194	16	0.918004	0.03716
Q14574	DSC3	0.169964	18	17.13	0.8771	0.6103	1.437	16	0.699777	0.155
P04899	GNAI2	0.00449	17.35	15.52	1.824	0.5523	3.303	16	0.223305	0.6511
Q92506	HSD17B8	0.692321	17.24	16.84	0.3968	0.9847	0.4029	16	0.944831	0.02465
Q9BY32	ITPA	0.917842	18.81	18.87	-0.06744	0.6436	0.1048	16	>0.999999	0
P42357	HAL	0.391489	16.16	15.34	0.8227	0.934	0.8808	16	0.838115	0.0767
P20290	BTF3	0.152738	18.35	17.5	0.8544	0.5691	1.501	16	0.684508	0.1646
P34897	SHMT2	0.2396	19.46	18.38	1.085	0.8883	1.221	16	0.751542	0.124
P54920	NAPA	0.50389	18.18	18.43	-0.2538	0.3711	0.6838	16	0.879142	0.05594
O14933	UBE2L6	0.466385	20.44	20.05	0.39	0.5227	0.7462	16	0.866627	0.06217
Q9BVM4	GGACT	0.975176	16.18	16.21	-0.02644	0.8367	0.03161	16	>0.999999	0
Q86TX2	ACOT1	0.736188	18.33	18.56	-0.229	0.668	0.3428	16	0.949401	0.02255
P33241	LSP1	0.681456	19.28	18.89	0.3852	0.9214	0.4181	16	0.943355	0.02532
Q12792	TWF1	0.018856	17.97	20.04	-2.064	0.7899	2.612	16	0.422506	0.3742
P24593	IGFBP5	0.259836	17	15.75	1.25	1.07	1.168	16	0.770541	0.1132
P49747	COMP	0.009038	18.94	17.24	1.703	0.5736	2.969	16	0.292641	0.5337
P78527	PRKDC	0.918735	16.66	16.57	0.08822	0.8512	0.1036	16	>0.999999	0
P35542	SAA4	0.82244	19.53	19.39	0.1423	0.6239	0.2281	16	0.978891	0.009266
Q9UBG0	MRC2	0.481355	18.39	17.92	0.4681	0.6493	0.7209	16	0.871637	0.05966
O95168	NDUFB4	0.489439	19.08	18.64	0.434	0.6134	0.7075	16	0.87302	0.05898
Q93052	LPP	0.20384	19.12	19.56	-0.4389	0.3313	1.325	16	0.74222	0.1295
P28074	PSMB5	0.250522	18.47	17.88	0.593	0.4974	1.192	16	0.762997	0.1175
P06865	HEXA	0.409944	19.85	20.29	-0.4374	0.517	0.8462	16	0.85077	0.07019
Q13308	PTK7	0.726741	17.62	17.34	0.2842	0.7991	0.3557	16	0.948647	0.0229
P12694	BCKDHA	0.873152	16.85	16.7	0.1556	0.9588	0.1622	16	0.994965	0.002192
O60763	USO1	0.296218	17.98	17.18	0.7971	0.7382	1.08	16	0.79542	0.0994
O95747	OXSR1	0.633024	18.66	18.41	0.2432	0.4997	0.4868	16	0.925865	0.03345
Q14444	CAPRIN1	0.189201	18.99	18.18	0.8083	0.5895	1.371	16	0.720584	0.1423
Q92522	H1-10	0.521847	17.38	16.89	0.4959	0.7572	0.6549	16	0.881615	0.05472
Q15437	SEC23B	0.949985	17.55	17.58	-0.03544	0.5563	0.06372	16	>0.999999	0
Q8TBC4	UBA3	0.395165	17.52	16.76	0.7636	0.8739	0.8738	16	0.839814	0.07582
O95758	PTBP3	0.397816	14.37	13.77	0.6	0.6906	0.8688	16	0.841051	0.07518
Q9P258	RCC2	0.509068	17.15	17.67	-0.519	0.7684	0.6754	16	0.8807	0.05517
P14324	FDPS	0.039484	18.94	17.62	1.326	0.5916	2.242	16	0.500485	0.3006
P31483	TIA1	0.421301	18.87	18.45	0.422	0.5113	0.8254	16	0.859045	0.06598
Q5JTV8	TOR1AIP1	0.665318	18.16	17.88	0.2776	0.6298	0.4407	16	0.938437	0.02759
O60220	TIMM8A	0.073196	16.07	18.28	-2.214	1.154	1.918	16	0.599063	0.2225
Q9H9B4	SFXN1	0.061361	19.09	21.13	-2.045	1.016	2.012	16	0.590649	0.2287
O00115	DNASE2	0.253435	20.5	20.98	-0.4781	0.4036	1.185	16	0.765898	0.1158
Q13283	G3BP1	0.004226	18.35	16.32	2.028	0.6087	3.332	16	0.219942	0.6577
P35580	MYH10	0.868792	17.13	17.05	0.08011	0.4772	0.1679	16	0.992371	0.003326
Q9UHJ6		0.045815	15.45	17.08	-1.639	0.7567	2.165	16	0.520526	0.2836
Q96A72	MAGOHB	0.73463	17.69	17.52	0.17	0.4928	0.3449	16	0.949401	0.02255
P23229	ITGA6	0.000136	18.59	20.85	-2.255	0.4527	4.982	16	0.0406	1.391
O60927	PPP1R11	0.69825	18.87	18.61	0.2542	0.644	0.3947	16	0.944831	0.02465
P20810	CAST	0.294089	17.5	18.25	-0.7543	0.6954	1.085	16	0.79542	0.0994
P29466	CASP1	0.138921	16.44	18.13	-1.694	1.088	1.557	16	0.683291	0.1654
O00170		0.708204	18.27	18.08	0.1912	0.5019	0.381	16	0.944831	0.02465
P49959	MRE11	0.003463	18.09	19.71	-1.618	0.4721	3.426	16	0.206241	0.6856
P13164	IFITM1	0.163525	17.16	15.93	1.237	0.8468	1.46	16	0.689999	0.1612
P02461	COL3A1	0.799216	21.49	21.67	-0.1817	0.7024	0.2586	16	0.973763	0.01155
P18859	ATP5PF	0.361022	17.85	17.07	0.7846	0.8343	0.9403	16	0.830346	0.08074
Q15113	PCOLCE	0.123828	19.04	17.92	1.121	0.69	1.624	16	0.652651	0.1853
Q7Z422	SZRD1	0.859473	18.18	18.03	0.1477	0.8207	0.1799	16	0.988327	0.0051
P42677	RPS27	0.174571	19.09	18.41	0.671	0.4723	1.421	16	0.709856	0.1488
P48147	PREP	0.445282	16.26	15.5	0.7637	0.9758	0.7826	16	0.861678	0.06466
P47897	QARS1	0.288638	17.47	16.67	0.7986	0.7276	1.098	16	0.793643	0.1004
P12004	PCNA	0.761621	20.14	19.97	0.1688	0.5469	0.3086	16	0.956078	0.01951
P78406	RAE1	0.42337	17.79	17.21	0.5753	0.7002	0.8216	16	0.859126	0.06594
Q14166	TTLL12	0.915114	16.92	16.85	0.07733	0.7141	0.1083	16	>0.999999	0
Q96M27	PRRC1	0.949549	18.42	18.38	0.04267	0.6638	0.06427	16	>0.999999	0
O00193	SMAP	0.473798	17.9	17.53	0.3737	0.5094	0.7336	16	0.869057	0.06095
P68036	UBE2L3	0.071633	19.44	18.16	1.287	0.6673	1.929	16	0.597998	0.2233
O94811	TPPP	0.120799	14.12	15.91	-1.79	1.092	1.639	16	0.652651	0.1853
P61326	MAGOH	0.009785	18.84	17.26	1.584	0.5403	2.931	16	0.302861	0.5188
P28072	PSMB6	0.556997	21.01	21.2	-0.1883	0.314	0.5999	16	0.895405	0.04798
Q96BM9	ARL8A	0.21799	16.53	15.35	1.187	0.9258	1.282	16	0.74222	0.1295
Q9BPX5	ARPC5L	0.169886	20.05	19.02	1.032	0.7177	1.437	16	0.699777	0.155
Q02218	OGDH	0.644051	18.07	17.65	0.4207	0.8933	0.4709	16	0.933011	0.03011
Q9NTZ6	RBM12	0.361968	16.85	15.83	1.022	1.089	0.9384	16	0.830346	0.08074
P39059	COL15A1	0.042036	15.09	17.28	-2.186	0.9892	2.21	16	0.500485	0.3006
O43464	HTRA2	0.782025	16.51	16.25	0.2604	0.9256	0.2814	16	0.968757	0.01379
Q16740	CLPP	0.821437	16.87	17.05	-0.1778	0.7748	0.2294	16	0.978891	0.009266
Q16881	TXNRD1	0.771408	15.86	15.58	0.2817	0.9532	0.2955	16	0.96253	0.01659
P42574	CASP3	0.477627	19.84	20.19	-0.3464	0.4764	0.7272	16	0.870639	0.06016
P52758	RIDA	0.972082	19.08	19.05	0.02333	0.6564	0.03555	16	>0.999999	0
O43169	CYB5B	0.86028	16.17	16.04	0.1266	0.7075	0.1789	16	0.988327	0.0051
P29966	MARCKS	0.076798	17.9	17	0.9014	0.4766	1.892	16	0.608778	0.2155
P45954	ACADSB	0.795015	16.83	17.05	-0.2189	0.8286	0.2642	16	0.972621	0.01206
P61018	RAB4B	0.185857	16.63	15.9	0.7327	0.53	1.382	16	0.718939	0.1433
P16278	GLB1	0.078701	18.72	17.27	1.452	0.773	1.878	16	0.608778	0.2155
O60925	PFDN1	0.197622	19.62	20.16	-0.5482	0.4078	1.344	16	0.734244	0.1342
O00515	LAD1	0.29391	15.15	16.35	-1.206	1.111	1.085	16	0.79542	0.0994
P62273	RPS29	0.028478	20.45	19.35	1.104	0.4584	2.408	16	0.477034	0.3215
Q9UNH7	SNX6	0.315164	17.18	16.46	0.7186	0.6929	1.037	16	0.810534	0.09123
Q14157	UBAP2L	0.9757	18.09	18.07	0.01833	0.5925	0.03094	16	>0.999999	0
P49720	PSMB3	0.079394	17.51	15.74	1.779	0.9494	1.873	16	0.608778	0.2155
Q16181	SEPTIN7	0.321902	18.81	18.39	0.418	0.4089	1.022	16	0.810544	0.09122
P11279	LAMP1	0.449049	20.77	20.35	0.4122	0.5312	0.776	16	0.861678	0.06466
P25815	S100P	0.040279	17.62	15.03	2.585	1.158	2.232	16	0.500485	0.3006
P27105	STOM	0.797554	16.3	16.54	-0.2462	0.944	0.2608	16	0.972621	0.01206
P17050	NAGA	0.026243	18.52	17.01	1.514	0.6185	2.449	16	0.46214	0.3352
P12236	SLC25A6	0.843573	15.79	15.55	0.2387	1.19	0.2006	16	0.984593	0.006743
Q96GK7	FAHD2A	0.704779	16.39	16.77	-0.3731	0.9673	0.3857	16	0.944831	0.02465
Q13595	TRA2A	0.350181	17.57	16.48	1.092	1.134	0.9624	16	0.825886	0.08308
P51688	SGSH	0.57248	18.75	18.34	0.4069	0.7061	0.5762	16	0.903037	0.04429
P02462	COL4A1	0.029594	18.93	20	-1.072	0.4488	2.388	16	0.48242	0.3166
Q9UI09	NDUFA12	0.099824	16.5	15.36	1.144	0.6547	1.747	16	0.637518	0.1955
Q969H8	MYDGF	0.669045	21.28	21.09	0.1884	0.4327	0.4355	16	0.941204	0.02632
Q9Y3L5	RAP2C	0.995441	17.66	17.66	-0.002778	0.4786	0.005804	16	>0.999999	0
Q01081	U2AF1	0.000806	17.06	14.85	2.211	0.537	4.118	16	0.077471	1.111
Q92947	GCDH	0.746796	17.79	17.93	-0.1384	0.4214	0.3285	16	0.952074	0.02133
O75688	PPM1B	0.462989	18.21	18.58	-0.3721	0.4948	0.752	16	0.865381	0.06279
Q13753	LAMC2	0.061541	14.54	16.46	-1.922	0.956	2.011	16	0.590649	0.2287
Q9Y266	NUDC	0.820946	19.03	18.83	0.1999	0.8688	0.2301	16	0.978891	0.009266
P62306	SNRPF	0.303883	19.67	20.32	-0.6571	0.6186	1.062	16	0.798441	0.09776
O60749	SNX2	0.689472	18.15	17.93	0.2202	0.5412	0.4069	16	0.944831	0.02465
Q9BU61	NDUFAF3	0.026221	16.84	14.98	1.856	0.758	2.449	16	0.46214	0.3352
Q14498	RBM39	0.226739	16.29	15.19	1.101	0.8754	1.257	16	0.74274	0.1292
Q9Y678	COPG1	0.810458	17.92	18.07	-0.1508	0.6184	0.2438	16	0.978891	0.009266
Q16890	TPD52L1	0.716398	17.33	17.65	-0.3216	0.8696	0.3698	16	0.947198	0.02356
O95793	STAU1	0.44356	17.17	16.48	0.6951	0.8848	0.7856	16	0.861678	0.06466
P49755	TMED10	0.012363	18.91	16.83	2.076	0.7365	2.818	16	0.345989	0.4609
Q06587	RING1	0.008148	18.51	20.81	-2.295	0.7601	3.019	16	0.292535	0.5338
P61289	PSME3	0.064968	17.38	15.8	1.587	0.8006	1.982	16	0.590649	0.2287
Q9BXV9	GON7	0.176923	16.2	17.37	-1.172	0.8295	1.413	16	0.709856	0.1488
Q13405	MRPL49	0.222986	17.31	16.27	1.04	0.8199	1.268	16	0.74222	0.1295
Q96FJ2	DYNLL2	0.022451	19.09	17.51	1.586	0.6279	2.526	16	0.442575	0.354
P02748	C9	0.223538	18.24	18.93	-0.6837	0.5399	1.266	16	0.74222	0.1295
O15382	BCAT2	0.427439	16.33	15.54	0.785	0.964	0.8143	16	0.859126	0.06594
O15231	ZNF185	0.619957	16.45	16.99	-0.5424	1.073	0.5057	16	0.921289	0.0356
P21397	MAOA	0.00047	12.9	16.12	-3.226	0.7372	4.376	16	0.067985	1.168
O00231	PSMD11	0.197368	18.66	19.2	-0.5454	0.4055	1.345	16	0.734244	0.1342
Q9NVJ2	ARL8B	0.110923	14.68	15.8	-1.122	0.6649	1.687	16	0.650945	0.1865
P55957	BID	0.633927	18.78	18.49	0.2943	0.6063	0.4855	16	0.926682	0.03307
Q99832	CCT7	0.245258	16.8	17.67	-0.8681	0.7197	1.206	16	0.755737	0.1216
Q9Y646	CPQ	0.220912	18.21	17.08	1.135	0.8909	1.274	16	0.74222	0.1295
P30837		0.019472	16.84	15.07	1.774	0.6831	2.597	16	0.426282	0.3703
Q14980	NUMA1	0.931753	17.58	17.63	-0.04533	0.5211	0.087	16	>0.999999	0
Q8WU03	GLYATL2	0.249017	15.39	16.46	-1.076	0.8996	1.196	16	0.760988	0.1186
Q9NZM1	MYOF	0.750393	17.92	17.68	0.2446	0.7556	0.3237	16	0.954441	0.02025
Q9Y3F4	STRAP	0.124807	17.29	16.08	1.213	0.7488	1.62	16	0.655069	0.1837
Q86WQ0	NR2C2AP	0.625567	16.32	16.66	-0.3429	0.6891	0.4976	16	0.92184	0.03534
O75607	NPM3	0.663624	17.41	17.77	-0.3543	0.7997	0.4431	16	0.938012	0.02779
Q16718	NDUFA5	0.25113	17.17	16.25	0.9114	0.7655	1.191	16	0.763213	0.1174
Q16186	ADRM1	0.609078	18.62	19.14	-0.5151	0.9875	0.5216	16	0.917856	0.03723
Q86VY4	TSPYL5	0.994161	14.54	14.54	-0.006778	0.9118	0.007433	16	>0.999999	0
Q7Z4V5	HDGFL2	0.707511	15.49	15.77	-0.2853	0.747	0.382	16	0.944831	0.02465
Q16543	CDC37	0.019102	18.13	16.27	1.86	0.7137	2.606	16	0.422506	0.3742
Q9H1B7	IRF2BPL	0.244967	16.16	15.46	0.698	0.5783	1.207	16	0.755737	0.1216
O95433	AHSA1	0.095414	18.89	17.77	1.12	0.6319	1.772	16	0.632344	0.199
Q14160		0.712226	16.99	16.75	0.2302	0.6131	0.3755	16	0.945882	0.02416
P40123	CAP2	0.708439	17.26	17.52	-0.2527	0.6637	0.3807	16	0.944831	0.02465
P36969	GPX4	0.56248	18.59	18.13	0.4556	0.7702	0.5915	16	0.897788	0.04683
P67809	YBX1	0.870139	16.6	16.48	0.1204	0.725	0.1661	16	0.992371	0.003326
P22087	FBL	0.18834	17.7	16.94	0.7523	0.5475	1.374	16	0.720584	0.1423
Q9H223	EHD4	0.400257	18.35	17.82	0.536	0.6202	0.8642	16	0.841454	0.07497
Q9NQG5	RPRD1B	0.118958	17.67	18.94	-1.27	0.7706	1.647	16	0.65108	0.1864
Q9Y5J7	TIMM9	0.238756	19.41	19.9	-0.4919	0.4019	1.224	16	0.751542	0.124
Q9P206	KIAA1522	0.980347	21.12	21.14	-0.021	0.8393	0.02502	16	>0.999999	0
P47224	RABIF	0.446803	19.29	19.65	-0.3589	0.4601	0.78	16	0.861678	0.06466
P26640	VARS1	0.5132	15.26	15.97	-0.7063	1.056	0.6687	16	0.8807	0.05517
Q9UHQ9	CYB5R1	0.303621	16.91	16.02	0.8924	0.8397	1.063	16	0.798441	0.09776
P04181	OAT	0.339675	17.34	16.8	0.5409	0.5496	0.9842	16	0.820305	0.08602
Q9Y303	AMDHD2	0.255769	16.74	15.75	0.9901	0.84	1.179	16	0.770075	0.1135
O60232	ZNRD2	0.782797	19.63	19.55	0.074	0.264	0.2804	16	0.968757	0.01379
Q7Z6K5	ARPIN	0.424671	18.35	17.91	0.4442	0.5422	0.8193	16	0.859126	0.06594
Q13363	CTBP1	0.893645	17.4	17.51	-0.1077	0.7926	0.1358	16	>0.999999	0
O75367	H2afy; H2AFY; LOC100466888; LOC101338325; LOC101381952; LOC101564704; LOC102987354; LOC103079324; LOC103663804; LOC105869993; LOC106989149; LOC109250833; LOC110591142; LOC111141291; LOC111182462; LOC112404331; LOC112625777; LOC112815157; LOC112861289; LOC112917035; LOC113261754; LOC113928700; LOC114891795; LOC115516119; LOC116529369; LOC116750637; MACROH2A1	0.178543	17.24	16.46	0.7784	0.5532	1.407	16	0.709856	0.1488
P52888	THOP1	0.189066	17.38	18.43	-1.058	0.7711	1.372	16	0.720584	0.1423
Q8WVM8	SCFD1	0.509408	17.8	17.96	-0.1621	0.2402	0.6748	16	0.8807	0.05517
Q96AY3	FKBP10	0.014794	18.46	17.01	1.454	0.5322	2.731	16	0.380813	0.4193
Q12874	SF3A3	0.905895	19.1	19.14	-0.03489	0.2905	0.1201	16	>0.999999	0
O94919	ENDOD1	0.778341	17.47	17.15	0.3184	1.112	0.2863	16	0.967146	0.01451
O43617	TRAPPC3	0.726848	19.54	19.37	0.1694	0.4766	0.3555	16	0.948647	0.0229
Q93062	RBPMS	0.185537	16.85	15.72	1.132	0.8181	1.383	16	0.71883	0.1434
Q8TEX9	IPO4	0.632342	15	14.54	0.4579	0.9388	0.4878	16	0.925865	0.03345
Q99829	CPNE1	0.4316	16.81	15.96	0.8557	1.061	0.8068	16	0.85958	0.06571
Q16651	PRSS8	0.588548	18.89	18.5	0.3927	0.7113	0.552	16	0.909076	0.0414
P18583	SON	0.382465	17.43	17.9	-0.4682	0.5214	0.8981	16	0.836597	0.07748
Q9UN37	VPS4A	0.615793	17.29	17.61	-0.3122	0.6101	0.5118	16	0.919069	0.03665
P62312	LSM6	0.075244	19.02	17.79	1.228	0.6452	1.903	16	0.608431	0.2158
Q96CP2	FLYWCH2	0.645157	18.67	18.34	0.3269	0.6965	0.4693	16	0.933011	0.03011
Q5SSJ5	HP1BP3	0.005063	17.85	19.26	-1.41	0.4343	3.246	16	0.233063	0.6325
Q9H0C8	ILKAP	0.295707	16.44	15.46	0.9833	0.9096	1.081	16	0.79542	0.0994
P43490	NAMPT	0.995737	18.39	18.4	-0.003778	0.6961	0.005427	16	>0.999999	0
P46777	RPL5	0.214692	15.75	14.77	0.9837	0.7613	1.292	16	0.74222	0.1295
P53582	METAP1	0.727465	18.85	19.19	-0.3343	0.9426	0.3547	16	0.948647	0.0229
O95834	EML2	0.95783	16.98	16.93	0.05233	0.9743	0.05371	16	>0.999999	0
Q92974	ARHGEF2	0.908398	18.11	18.03	0.08744	0.7481	0.1169	16	>0.999999	0
Q15046	KARS1	0.570418	16.18	16.83	-0.6444	1.112	0.5794	16	0.901904	0.04484
Q16531	DDB1	0.137769	17.53	16.55	0.9831	0.6293	1.562	16	0.68321	0.1654
O75976	CPD	0.725386	17.08	16.7	0.377	1.055	0.3575	16	0.948647	0.0229
P30519	HMOX2	0.818218	17.37	17.24	0.1286	0.5502	0.2337	16	0.978891	0.009266
O43633	CHMP2A	0.846207	16.58	16.68	-0.103	0.5225	0.1971	16	0.985781	0.00622
Q9Y624	F11R	0.691101	18.01	17.75	0.2549	0.6299	0.4046	16	0.944831	0.02465
Q6IBS0	TWF2	0.013717	18.66	16.32	2.336	0.8439	2.768	16	0.369355	0.4326
P61923	COPZ1	0.006953	17.64	15.6	2.039	0.6589	3.095	16	0.275327	0.5602
O75131	CPNE3	0.239791	17.74	16.99	0.7472	0.612	1.221	16	0.751542	0.124
Q9Y5K5	UCHL5	0.079215	17.57	16.84	0.7347	0.3919	1.875	16	0.608778	0.2155
Q9Y2Z0	SUGT1	0.202183	18.36	18.95	-0.5908	0.4442	1.33	16	0.74222	0.1295
Q92882	OSTF1	0.069199	19.17	18.55	0.6188	0.3177	1.948	16	0.590649	0.2287
P08311	CTSG	0.042072	18.19	20.07	-1.877	0.8494	2.209	16	0.500485	0.3006
Q9H7C9	AAMDC	0.96889	18.9	18.93	-0.02644	0.6675	0.03962	16	>0.999999	0
Q9BW91	NUDT9	0.977909	16.6	16.58	0.02456	0.873	0.02813	16	>0.999999	0
P28799	GRN	0.675067	18.63	18.35	0.2791	0.6537	0.427	16	0.941204	0.02632
Q9BWJ5	SF3B5	0.446062	18.84	19.14	-0.2984	0.382	0.7813	16	0.861678	0.06466
P12081	HARS1	0.451355	17.3	16.72	0.5817	0.7534	0.772	16	0.861678	0.06466
Q9Y5X3	SNX5	0.414363	17.11	16.43	0.6752	0.8057	0.838	16	0.853011	0.06905
Q9UBX5	FBLN5	0.107411	16.21	17.63	-1.419	0.8318	1.706	16	0.647442	0.1888
O14949	UQCRQ	0.224512	18.32	17.41	0.9073	0.7181	1.263	16	0.74222	0.1295
Q52LJ0	FAM98B	0.40341	16.22	15.44	0.7796	0.9083	0.8583	16	0.845087	0.0731
Q9NUJ1	ABHD10	0.067245	18.11	16.63	1.477	0.7521	1.963	16	0.590649	0.2287
P05198	EIF2S1	0.522819	19.42	19.11	0.3116	0.4769	0.6533	16	0.881615	0.05472
Q9H0D6	XRN2	0.053356	17.33	15.96	1.37	0.6568	2.086	16	0.56341	0.2492
P36405	ARL3	0.032996	19.01	17.07	1.938	0.8306	2.333	16	0.49263	0.3075
Q8N129	CNPY4	0.825787	18.46	18.33	0.1329	0.5939	0.2237	16	0.980839	0.008402
P55884	EIF3B	0.163289	16.57	17.5	-0.9273	0.6346	1.461	16	0.689999	0.1612
Q9BQE5		0.218685	17.09	15.87	1.217	0.9509	1.28	16	0.74222	0.1295
P51153	RAB13	0.65423	15.08	14.73	0.3542	0.7761	0.4564	16	0.93667	0.02841
Q9UNF1	MAGED2	0.524705	18.58	19.14	-0.5582	0.8584	0.6503	16	0.881615	0.05472
P26639	TARS1	0.649536	18.29	17.95	0.3358	0.7251	0.4631	16	0.93504	0.02917
Q15651	HMGN3	0.598709	18.43	17.99	0.4367	0.8133	0.5369	16	0.914135	0.03899
Q9H425	C1orf198	0.21132	17.71	16.92	0.7971	0.6122	1.302	16	0.74222	0.1295
Q9Y4Y9	LSM5	0.372792	18.58	19.09	-0.5071	0.5531	0.9169	16	0.830346	0.08074
Q15257	PTPA	0.117106	18.84	17.79	1.054	0.6363	1.656	16	0.650945	0.1865
P00390	GSR	0.656461	16.73	16.21	0.517	1.141	0.4532	16	0.937174	0.02818
Q8WY91	THAP4	0.291344	14.93	16.13	-1.206	1.105	1.091	16	0.79542	0.0994
P04066	FUCA1	0.034588	17.74	16.5	1.235	0.5347	2.31	16	0.49263	0.3075
Q14451	GRB7	0.649518	15.18	15.78	-0.604	1.304	0.4631	16	0.93504	0.02917
Q66K74	MAP1S	0.318908	16.55	15.5	1.05	1.021	1.029	16	0.810544	0.09122
P01019	AGT	0.446678	15.83	16.36	-0.5322	0.6822	0.7802	16	0.861678	0.06466
Q9NP81	SARS2	0.146818	15.53	14.56	0.9681	0.6349	1.525	16	0.684508	0.1646
P49006	MARCKSL1	0.963774	19.88	19.91	-0.02467	0.5347	0.04613	16	>0.999999	0
O14638	ENPP3	0.789148	14.22	14.49	-0.2651	0.9749	0.2719	16	0.969759	0.01334
P00918	CA2	0.244433	19.14	17.82	1.321	1.093	1.208	16	0.755737	0.1216
P62851	RPS25	0.333063	21.02	20.49	0.5309	0.5319	0.9982	16	0.820305	0.08602
Q9BUL8	PDCD10	0.241992	17.34	16.33	1.008	0.83	1.215	16	0.751542	0.124
P36542	ATP5F1C	0.208123	17.44	16.62	0.8196	0.6248	1.312	16	0.74222	0.1295
P42771	CDKN2A	0.116233	16.61	15.27	1.343	0.8085	1.661	16	0.650945	0.1865
Q9NPJ3	ACOT13	0.527173	17.75	17.06	0.6943	1.074	0.6464	16	0.881615	0.05472
P49721	PSMB2	0.154109	19.92	18.68	1.236	0.8263	1.496	16	0.684756	0.1645
P16422	EPCAM	0.286031	17.3	16.62	0.6812	0.6172	1.104	16	0.793188	0.1006
P55789	GFER	0.298561	17.43	18.05	-0.6277	0.5842	1.074	16	0.79542	0.0994
Q6QNY0	BLOC1S3	0.403306	18.22	17.62	0.5983	0.697	0.8585	16	0.845087	0.0731
Q9Y316	MEMO1	0.284062	16.99	16.28	0.7084	0.6391	1.108	16	0.793188	0.1006
P49915	GMPS	0.160746	16.08	14.94	1.143	0.777	1.471	16	0.689999	0.1612
O95881	TXNDC12	0.721897	19.36	19.17	0.1918	0.5294	0.3623	16	0.948647	0.0229
P46379	BAG6	0.926093	17.51	17.43	0.08333	0.8843	0.09423	16	>0.999999	0
P30405	PPIF	0.51896	19.01	19.61	-0.5926	0.8985	0.6595	16	0.881615	0.05472
O60568	PLOD3	0.026259	17.38	15.58	1.802	0.7358	2.448	16	0.46214	0.3352
Q96C36	PYCR2	0.223511	14.89	13.89	0.9966	0.7869	1.266	16	0.74222	0.1295
P35244	RPA3	0.992935	18.23	18.22	0.005667	0.6301	0.008994	16	>0.999999	0
O75351	VPS4B	0.784458	18.39	18.6	-0.2013	0.7238	0.2782	16	0.968936	0.01371
O14744	PRMT5	0.81672	18.62	18.49	0.1273	0.5404	0.2356	16	0.978891	0.009266
P02652	APOA2	0.661904	18.86	18.56	0.2988	0.6706	0.4455	16	0.937174	0.02818
Q9Y3B8	REXO2	0.07722	17.83	16.31	1.515	0.802	1.889	16	0.608778	0.2155
P61956	SUMO2	0.751797	21.57	21.69	-0.1157	0.3595	0.3218	16	0.954987	0.02
Q9Y3E1	HDGFL3	0.067062	17.51	16.07	1.446	0.7358	1.965	16	0.590649	0.2287
Q86VP6	CAND1	0.13451	14.28	15.52	-1.239	0.7859	1.576	16	0.677686	0.169
P51452	DUSP3	0.99898	18.16	18.16	-0.0004444	0.3424	0.001298	16	>0.999999	0
P56211	ARPP19	0.206018	17.92	18.5	-0.5801	0.4401	1.318	16	0.74222	0.1295
Q9Y2R0	COA3	0.123375	18.82	17.91	0.9131	0.5614	1.626	16	0.652651	0.1853
Q9BW83	IFT27	0.009129	18.22	19.71	-1.49	0.5026	2.965	16	0.292641	0.5337
Q7Z434	MAVS	0.939653	16.99	16.92	0.06944	0.903	0.0769	16	>0.999999	0
Q92879	CELF1	0.481264	17.25	16.74	0.5091	0.706	0.7211	16	0.871637	0.05966
P07099	EPHX1	0.123027	17.96	16.92	1.033	0.6342	1.628	16	0.652651	0.1853
O76011	KRT34	0.157018	13.62	15.04	-1.413	0.9517	1.485	16	0.689999	0.1612
O43570	CA12	0.855864	16.49	16.64	-0.157	0.8505	0.1846	16	0.988323	0.005101
P55263	ADK	0.11517	17.96	18.92	-0.9576	0.5748	1.666	16	0.650945	0.1865
Q99436	PSMB7	0.465588	19.74	19.41	0.3299	0.4413	0.7475	16	0.866627	0.06217
P01023	A2M	0.002115	18.33	20.17	-1.844	0.5038	3.66	16	0.155873	0.8072
Q9BQ61	TRIR	0.984506	19.34	19.33	0.007111	0.3605	0.01973	16	>0.999999	0
P23497	SP100	0.240759	15.44	16.27	-0.8224	0.6751	1.218	16	0.751542	0.124
Q9Y696	CLIC4	0.167159	19.32	17.9	1.416	0.9784	1.447	16	0.697191	0.1566
Q04323	UBXN1	0.928459	18.61	18.67	-0.06444	0.7066	0.09121	16	>0.999999	0
O00479	HMGN4	0.070988	17.09	18.41	-1.321	0.6832	1.934	16	0.595475	0.2251
P09234	SNRPC	0.971166	16.5	16.46	0.03344	0.9109	0.03672	16	>0.999999	0
P62304	SNRPE	0.42402	19.95	19.2	0.744	0.9068	0.8204	16	0.859126	0.06594
Q96AQ6	PBXIP1	0.047361	17.09	15.46	1.624	0.756	2.148	16	0.526966	0.2782
Q9UN86	G3BP2	0.496665	17.98	17.4	0.577	0.8295	0.6956	16	0.877525	0.05674
O95831	AIFM1	0.123494	17.32	16.26	1.052	0.6468	1.626	16	0.652651	0.1853
Q9BSY4	CHCHD5	0.868424	17.19	17.33	-0.1429	0.8488	0.1683	16	0.992371	0.003326
P13674	P4HA1	0.034197	17.23	16.11	1.114	0.4812	2.315	16	0.49263	0.3075
P15880	RPS2	0.318942	19.38	18.93	0.4534	0.4408	1.029	16	0.810544	0.09122
Q13148	TARDBP	0.791045	18.21	18.33	-0.1196	0.4437	0.2694	16	0.970836	0.01285
Q8IXM2	BAP18	0.661249	15.9	16.31	-0.4077	0.9131	0.4465	16	0.937174	0.02818
Q8NE62	CHDH	0.511236	16.24	16.94	-0.7054	1.05	0.6719	16	0.8807	0.05517
Q96AT9	RPE	0.309438	18.17	17.22	0.9506	0.9055	1.05	16	0.804257	0.09461
Q5ZPR3	CD276	0.142476	16.77	15.59	1.181	0.7656	1.543	16	0.684508	0.1646
P28300	LOX	0.007404	17.36	15.17	2.189	0.7144	3.065	16	0.284817	0.5454
P34059	GALNS	0.408549	15.08	15.96	-0.8779	1.034	0.8487	16	0.849721	0.07072
Q13557	CAMK2D	0.335529	17.95	17.31	0.6338	0.6383	0.9929	16	0.820305	0.08602
P51159	RAB27A	0.698318	14.68	15.01	-0.3328	0.8432	0.3946	16	0.944831	0.02465
P08195	SLC3A2	0.996381	16.76	16.76	-0.003889	0.8442	0.004607	16	>0.999999	0
Q92973	TNPO1	0.180057	18.22	17.68	0.5407	0.3857	1.402	16	0.709856	0.1488
Q6BCY4	CYB5R2	0.751886	15.52	15.2	0.3149	0.979	0.3216	16	0.954987	0.02
O95721	SNAP29	0.071841	17.91	16.7	1.211	0.6281	1.928	16	0.597998	0.2233
O43768	ENSA	0.485474	18.32	17.84	0.4838	0.6775	0.7141	16	0.872736	0.05912
Q9NPA8	ENY2	0.593396	17.5	17.02	0.4781	0.8776	0.5448	16	0.911474	0.04026
Q13268	DHRS2	0.426976	14.72	15.81	-1.084	1.33	0.8151	16	0.859126	0.06594
Q86U28	ISCA2	0.50489	16.38	16.85	-0.4743	0.6953	0.6822	16	0.879364	0.05583
P32969	RPL9; RPL9P7; RPL9P8; RPL9P9	0.100318	19.45	19.95	-0.5053	0.2897	1.744	16	0.637518	0.1955
Q86X29	LSR	0.242501	15.76	16.8	-1.041	0.8576	1.214	16	0.751542	0.124
Q96A49	SYAP1	0.808581	15.48	15.22	0.2606	1.058	0.2463	16	0.978532	0.009425
Q9Y5J9	TIMM8B	0.719366	17.66	17.37	0.2809	0.768	0.3657	16	0.947655	0.02335
Q9C005	DPY30	0.223147	19.51	20.14	-0.6277	0.4952	1.267	16	0.74222	0.1295
Q96P63	SERPINB12	0.057346	19.4	18.2	1.203	0.5873	2.048	16	0.590649	0.2287
P00746	CFD	0.994556	17.71	17.71	0.005556	0.8017	0.00693	16	>0.999999	0
Q92499	DDX1	0.660929	16.95	16.58	0.3769	0.8433	0.4469	16	0.937174	0.02818
Q8N684	CPSF7	0.504035	15.13	14.54	0.5918	0.8657	0.6836	16	0.879142	0.05594
Q9NQP4	PFDN4	0.035499	18.12	16.52	1.598	0.6958	2.296	16	0.49391	0.3064
Q14151	SAFB2	0.789618	16.79	17.05	-0.2559	0.9431	0.2713	16	0.969759	0.01334
P59768	GNG2	0.0106	17.91	19.08	-1.178	0.4072	2.893	16	0.315035	0.5016
P01040	CSTA	0.163068	17.87	16.47	1.4	0.9575	1.462	16	0.689999	0.1612
Q9UGI8	TES	0.000775	14.58	18.05	-3.471	0.8392	4.136	16	0.077471	1.111
Q15814	TBCC	0.391437	17.98	17.32	0.6588	0.7479	0.8809	16	0.838115	0.0767
P40306	PSMB10	0.552152	17.82	18.19	-0.3722	0.6129	0.6073	16	0.892854	0.04922
Q96I15	SCLY	0.615359	16.12	15.73	0.3921	0.7652	0.5124	16	0.919069	0.03665
Q9BW30	TPPP3	0.20679	17.52	18.48	-0.9603	0.7299	1.316	16	0.74222	0.1295
Q96QA5	GSDMA	0.016561	17.44	14.47	2.973	1.111	2.676	16	0.406615	0.3908
Q9Y3E2	BOLA1	0.45181	17.41	16.71	0.6981	0.9052	0.7712	16	0.861678	0.06466
O43681	GET3	0.710437	17.5	17.25	0.2491	0.6591	0.3779	16	0.944831	0.02465
P80404	ABAT	0.847153	15.89	15.77	0.122	0.6228	0.1959	16	0.985781	0.00622
Q9NPR2	SEMA4B	0.827285	16.51	16.74	-0.2358	1.063	0.2218	16	0.981752	0.007998
Q9Y4Z0	LSM4	0.543558	18.11	17.45	0.661	1.065	0.6207	16	0.892854	0.04922
P09110	ACAA1	0.359342	18.69	18.15	0.5392	0.5714	0.9437	16	0.830346	0.08074
P23786	CPT2	0.027426	15.78	13.95	1.821	0.7505	2.427	16	0.472223	0.3259
Q9Y5M8	SRPRB	0.931119	15.12	15.05	0.06922	0.7883	0.08781	16	>0.999999	0
P39656	DDOST	0.22404	18.48	18.99	-0.5168	0.4086	1.265	16	0.74222	0.1295
P34096	RNASE4	0.452814	14.08	14.72	-0.6386	0.8298	0.7695	16	0.861678	0.06466
Q9Y333	LSM2	0.248952	17.08	15.96	1.113	0.9305	1.196	16	0.760988	0.1186
Q9Y237	PIN4	0.082221	19.45	20.32	-0.8717	0.4701	1.854	16	0.608778	0.2155
Q15459	SF3A1	0.496499	17.32	16.75	0.5761	0.8279	0.6959	16	0.877525	0.05674
Q9BRQ6	CHCHD6	0.865267	18.6	18.5	0.09644	0.5593	0.1724	16	0.991012	0.003921
P50151	GNG10	0.7425	18.86	19.03	-0.1643	0.4916	0.3343	16	0.949755	0.02239
P09669	COX6C	0.3602	19.27	18.77	0.5043	0.5354	0.942	16	0.830346	0.08074
P84101	SERF2	0.860125	18.72	18.62	0.106	0.5919	0.1791	16	0.988327	0.0051
Q9NX24	NHP2	0.723176	16.55	16.28	0.2756	0.7643	0.3605	16	0.948647	0.0229
Q9UFW8	CGGBP1	0.333344	14.65	15.48	-0.8357	0.8377	0.9976	16	0.820305	0.08602
P01593	IGKV1D-33	0.193422	15.95	17.24	-1.286	0.9471	1.358	16	0.729438	0.137
Q9C002	NMES1	0.008061	13.37	16.22	-2.85	0.9425	3.024	16	0.292535	0.5338
Q5T0Z8	C6orf132	0.367398	16.43	15.64	0.7911	0.8529	0.9276	16	0.830346	0.08074
Q9BXW7	HDHD5	0.391012	16.55	17.37	-0.8267	0.9376	0.8817	16	0.838115	0.0767
Q86XP3	DDX42	0.704806	15.15	14.86	0.2907	0.7536	0.3857	16	0.944831	0.02465
Q9BT09	CNPY3	0.970045	17.51	17.53	-0.02878	0.7544	0.03814	16	>0.999999	0
P05114	HMGN1	0.559475	19.07	18.6	0.474	0.7952	0.5961	16	0.896712	0.04735
Q9BYD1	MRPL13	0.345855	15.77	14.84	0.9267	0.954	0.9713	16	0.823405	0.08439
Q6NVY1	HIBCH	0.85835	17.58	17.74	-0.152	0.838	0.1814	16	0.988323	0.005101
O76061	STC2	0.551532	15.58	16.22	-0.6428	1.057	0.6083	16	0.892854	0.04922
Q10567		0.327021	17.11	16.34	0.769	0.7606	1.011	16	0.816842	0.08786
P48444	ARCN1	0.653304	17.93	17.69	0.2471	0.5399	0.4577	16	0.93667	0.02841
P17858	PFKL	0.03163	18.47	19.43	-0.9601	0.4077	2.355	16	0.48947	0.3103
Q9P2B2	PTGFRN	0.757877	18.52	18.67	-0.149	0.4751	0.3136	16	0.956029	0.01953
Q96FV2	SCRN2	0.530833	17.49	17.85	-0.3627	0.5661	0.6406	16	0.8838	0.05365
Q8IVN8	SBSPON	0.268946	14.58	15.67	-1.094	0.9551	1.145	16	0.779528	0.1082
Q14118	DAG1	0.376103	16.02	16.44	-0.4193	0.4606	0.9104	16	0.832902	0.07941
P23368	ME2	0.73426	17.06	16.79	0.2688	0.7781	0.3454	16	0.949401	0.02255
Q13596	SNX1	0.132744	15.74	14.66	1.084	0.684	1.584	16	0.675063	0.1707
Q9NUQ9	CYRIB	0.947839	17.9	17.85	0.05789	0.8711	0.06645	16	>0.999999	0
Q99623	PHB2	>0.999999	18.21	18.21	0	0.6713	0	16	>0.999999	0
P04003	C4BPA	0.004561	16	18.02	-2.023	0.614	3.296	16	0.223305	0.6511
Q9P016	THYN1	0.822849	17.27	17.11	0.1602	0.704	0.2276	16	0.978891	0.009266
P12270	TPR	0.040175	15.53	14.09	1.441	0.6451	2.233	16	0.500485	0.3006
O43172	PRPF4	0.20981	15.42	14.47	0.9551	0.731	1.307	16	0.74222	0.1295
P04440	HLA-DPB1	0.428317	16.11	15.37	0.7406	0.9112	0.8127	16	0.859126	0.06594
Q969G5	CAVIN3	0.002359	15.03	17.35	-2.317	0.6422	3.608	16	0.158813	0.7991
P18428	LBP	0.934712	14.64	14.56	0.07444	0.8946	0.08322	16	>0.999999	0
Q15393	SF3B3	0.434263	14.4	15.01	-0.6069	0.7567	0.8021	16	0.860245	0.06538
O95777	LSM8	0.152007	17.8	16.8	0.9959	0.6621	1.504	16	0.684508	0.1646
P62745	RHOB	0.593011	16.45	15.98	0.4651	0.8528	0.5454	16	0.911474	0.04026
P59998	ARPC4	0.615339	19.63	19.39	0.2424	0.4731	0.5124	16	0.919069	0.03665
O15144	ARPC2	0.207205	15.53	16.85	-1.314	0.9997	1.315	16	0.74222	0.1295
P34932	HSPA4	0.360341	17.94	17.35	0.5893	0.6258	0.9417	16	0.830346	0.08074
P62750	RPL23A	0.948808	18.32	18.35	-0.032	0.4907	0.06522	16	>0.999999	0
Q8IZP0	ABI1	0.123001	16.63	17.47	-0.8381	0.5147	1.628	16	0.652651	0.1853
P62917	RPL8	0.54625	17.56	17.01	0.5476	0.8882	0.6165	16	0.892854	0.04922
Q9H3N1	TMX1	0.034448	18.01	18.72	-0.707	0.3058	2.312	16	0.49263	0.3075
O95394	PGM3	0.735727	19.5	19.64	-0.1337	0.3892	0.3435	16	0.949401	0.02255
O75439	PMPCB	0.765156	15.24	15.56	-0.3236	1.065	0.3039	16	0.958727	0.0183
Q9BRG1	VPS25	0.287517	17.01	16.32	0.6932	0.6301	1.1	16	0.793643	0.1004
P05154	SERPINA5	0.75308	16.97	17.2	-0.2348	0.7336	0.32	16	0.955648	0.0197
Q9NWV8	BABAM1	0.241619	17.03	17.62	-0.5958	0.4899	1.216	16	0.751542	0.124
Q15517	CDSN	0.875113	17.43	17.55	-0.122	0.7639	0.1597	16	0.996356	0.001586
P14207	FOLR2	0.268768	15.71	16.78	-1.071	0.935	1.146	16	0.779528	0.1082
O75821	EIF3G	0.676131	17.56	17.92	-0.3618	0.8502	0.4255	16	0.941204	0.02632
O14907	TAX1BP3	0.022873	18	15.87	2.126	0.8446	2.517	16	0.442575	0.354
P03950	ANG	0.984361	17.71	17.73	-0.014	0.7032	0.01991	16	>0.999999	0
Q9UI42	CPA4	0.447876	14.15	14.85	-0.6989	0.8982	0.7781	16	0.861678	0.06466
Q10589	BST2	0.376287	18.59	17.88	0.7093	0.7794	0.9101	16	0.832902	0.07941
Q00059	TFAM	0.152723	17.72	16.51	1.215	0.8089	1.501	16	0.684508	0.1646
Q7Z4H3	HDDC2	0.999184	16.65	16.65	0.001	0.9629	0.001039	16	>0.999999	0
Q13561	DCTN2	0.819986	18.02	18.22	-0.1992	0.8612	0.2313	16	0.978891	0.009266
Q9Y277	VDAC3	0.943822	15.67	15.59	0.07456	1.042	0.07158	16	>0.999999	0
Q9UJY1	HSPB8	0.31978	18.24	17.16	1.078	1.05	1.027	16	0.810544	0.09122
Q8IWX8	CHERP	0.842389	17.15	17.03	0.1156	0.5718	0.2021	16	0.984491	0.006788
Q5EBM0	CMPK2	0.846511	14.66	14.84	-0.1808	0.9189	0.1967	16	0.985781	0.00622
Q9H4G4	GLIPR2	0.452517	19.09	18.8	0.2884	0.3746	0.77	16	0.861678	0.06466
Q15293	RCN1	0.033589	17.91	16.14	1.771	0.762	2.324	16	0.49263	0.3075
P36578	RPL4	0.167523	18.5	17.34	1.157	0.8001	1.446	16	0.697191	0.1566
P45973	CBX5	0.566906	16.82	16.56	0.2547	0.4356	0.5847	16	0.899519	0.04599
Q9UBE0	SAE1	0.546562	18.18	18.44	-0.2602	0.4224	0.616	16	0.892854	0.04922
P35556	FBN2	0.065355	17.39	18.4	-1.012	0.5114	1.978	16	0.590649	0.2287
Q9UMD9	COL17A1	0.070545	15.62	17.51	-1.887	0.9741	1.937	16	0.594616	0.2258
Q9HCD5	NCOA5	0.797737	16.71	16.52	0.1928	0.7398	0.2606	16	0.972621	0.01206
Q8IUE6	H2AC21	0.673583	18.28	18.1	0.1796	0.4185	0.4291	16	0.941204	0.02632
P54725	RAD23A	0.207247	18	17.02	0.9729	0.7402	1.314	16	0.74222	0.1295
O95400	CD2BP2	0.601927	18.29	18.02	0.2756	0.5178	0.5322	16	0.914733	0.03871
Q9NZU5	LMCD1	0.000647	16.93	14.97	1.963	0.4649	4.223	16	0.07571	1.121
P35219	CA8	0.140785	15.29	16.92	-1.628	1.051	1.55	16	0.684508	0.1646
Q6W4X9	MUC6	0.260313	15.63	16.61	-0.9793	0.8392	1.167	16	0.771104	0.1129
Q13451	FKBP5	0.32597	16.86	16.24	0.6271	0.6188	1.013	16	0.815732	0.08845
Q8NFJ5	GPRC5A	0.000121	14.44	19.81	-5.37	1.065	5.04	16	0.0406	1.391
Q9UBQ5	EIF3K	0.159656	18.18	16.99	1.194	0.8093	1.475	16	0.689999	0.1612
Q96BW5	PTER	0.449098	15.61	16.41	-0.8026	1.034	0.7759	16	0.861678	0.06466
Q5T8D3	ACBD5	0.351879	15.57	16.4	-0.8299	0.8655	0.9589	16	0.826091	0.08297
P54886	ALDH18A1	0.908412	18.95	19.07	-0.1257	1.075	0.1169	16	>0.999999	0
Q9H6Z4	RANBP3	0.553945	18.84	19.07	-0.2337	0.3865	0.6046	16	0.893164	0.04907
Q12797	ASPH	0.44789	15.86	16.4	-0.5432	0.6982	0.7781	16	0.861678	0.06466
Q8NFH5	NUP35	0.539004	15.24	14.78	0.4613	0.7349	0.6278	16	0.889855	0.05068
Q02878	RPL6	0.978344	17.85	17.86	-0.01611	0.5843	0.02757	16	>0.999999	0
Q92599	SEPTIN8	0.030336	18	19.11	-1.102	0.4638	2.376	16	0.489126	0.3106
Q96P70	IPO9	0.919017	14.29	14.36	-0.06356	0.6153	0.1033	16	>0.999999	0
P28161	GSTM2	0.796138	14.18	14.37	-0.1869	0.7114	0.2627	16	0.972621	0.01206
Q9H832	UBE2Z	0.94432	17.63	17.57	0.055	0.7752	0.07095	16	>0.999999	0
P20908	COL5A1	0.71397	16.46	16.08	0.3841	1.03	0.3731	16	0.946567	0.02385
Q2NL98	VMAC	0.552797	18.77	19.09	-0.3178	0.5241	0.6063	16	0.892854	0.04922
P62829	RPL23	0.340946	19.34	18.96	0.3849	0.3921	0.9815	16	0.820305	0.08602
P21695	GPD1	0.06089	14.71	16.95	-2.238	1.11	2.016	16	0.590649	0.2287
P62753	RPS6	0.27992	19	19.33	-0.3262	0.2917	1.118	16	0.793143	0.1006
P25789	PSMA4	0.47129	19.78	19.35	0.4307	0.5837	0.7378	16	0.868006	0.06148
Q96IJ6	GMPPA	0.936297	16.8	16.73	0.07289	0.8978	0.08119	16	>0.999999	0
O60437	PPL	0.972201	14.87	14.89	-0.027	0.7628	0.0354	16	>0.999999	0
Q9H0R4	HDHD2	0.215359	16.94	15.85	1.087	0.8422	1.29	16	0.74222	0.1295
Q15165	PON2	0.671656	16.64	16.33	0.3176	0.7354	0.4318	16	0.941204	0.02632
Q8WWX9	SELENOM	0.075574	17.69	16.08	1.606	0.8449	1.9	16	0.608778	0.2155
Q93084	ATP2A3	0.223948	14.08	15.06	-0.9776	0.7727	1.265	16	0.74222	0.1295
P46776	RPL27A	0.078594	17.93	16.62	1.318	0.7012	1.879	16	0.608778	0.2155
Q9NR56	MBNL1	0.941278	19.04	19.01	0.02767	0.3697	0.07483	16	>0.999999	0
Q9Y6W5	WASF2	0.568132	19.23	19.45	-0.22	0.3775	0.5828	16	0.900404	0.04556
P22413	ENPP1	0.321665	16.94	16.22	0.7236	0.7075	1.023	16	0.810544	0.09122
Q8WWM7	ATXN2L	0.714796	17.22	16.92	0.3049	0.8197	0.372	16	0.947196	0.02356
P10155	RO60	0.257045	18.09	17.37	0.7164	0.6096	1.175	16	0.770075	0.1135
Q7Z739	YTHDF3	0.312133	17.31	16.67	0.6462	0.6192	1.044	16	0.80892	0.09209
Q8WUP2	FBLIM1	0.204608	17.63	16.58	1.049	0.7931	1.322	16	0.74222	0.1295
Q99828	CIB1	0.207104	18.46	17.51	0.9507	0.723	1.315	16	0.74222	0.1295
P55083	MFAP4	0.503569	17.55	18.12	-0.567	0.8286	0.6843	16	0.879142	0.05594
Q99447	PCYT2	0.456269	15.55	16.21	-0.6621	0.8672	0.7635	16	0.861924	0.06453
Q9H5X1	CIAO2A	0.838477	16.41	16.58	-0.1664	0.8034	0.2072	16	0.984491	0.006788
Q9NYB0	TERF2IP	0.509587	15.57	16.14	-0.5678	0.8417	0.6746	16	0.8807	0.05517
P0CG12	DERPC	0.504109	16.34	15.69	0.6484	0.9488	0.6834	16	0.879142	0.05594
P56159	GFRA1	0.658353	15.51	15.02	0.4878	1.083	0.4506	16	0.937174	0.02818
P01033	TIMP1	0.10602	14.61	16.39	-1.779	1.038	1.713	16	0.647442	0.1888
P04156	PRNP	0.548925	16.96	16.5	0.4582	0.7483	0.6123	16	0.892854	0.04922
Q9NQE9	HINT3	0.087337	15.89	17.41	-1.52	0.8345	1.821	16	0.613295	0.2123
Q8IWE2	FAM114A1	0.204602	18.29	17.13	1.157	0.8745	1.322	16	0.74222	0.1295
Q9BZE9	ASPSCR1	0.196185	15.65	14.42	1.225	0.9082	1.349	16	0.734244	0.1342
O15533	TAPBP	0.983388	18.17	18.16	0.01644	0.7775	0.02115	16	>0.999999	0
P42785	PRCP	0.995204	17.99	17.99	-0.002444	0.4004	0.006106	16	>0.999999	0
Q9Y6E0	STK24	0.082745	18.15	16.68	1.468	0.7933	1.851	16	0.608778	0.2155
O60262	GNG7	0.035717	15.23	17.16	-1.933	0.8431	2.293	16	0.49391	0.3064
Q9NYJ1	COA4	0.558824	16.57	17.02	-0.4476	0.7496	0.5971	16	0.896201	0.04759
Q9Y2S6	TMA7	0.322131	19.85	19.44	0.4144	0.4056	1.022	16	0.810544	0.09122
O95817	BAG3	0.614453	18.38	18.65	-0.2688	0.5232	0.5137	16	0.919069	0.03665
P01111	NRAS	0.925215	19.09	19.07	0.02044	0.2144	0.09536	16	>0.999999	0
Q9Y3U8	RPL36	0.44629	16.95	16.36	0.5912	0.7572	0.7809	16	0.861678	0.06466
Q15404	RSU1	0.292125	17.19	16.21	0.9838	0.9031	1.089	16	0.79542	0.0994
O76038	SCGN	0.347035	14.7	15.53	-0.8329	0.8597	0.9689	16	0.824026	0.08406
Q96B36	AKT1S1	0.129419	17.73	18.11	-0.3869	0.242	1.599	16	0.66868	0.1748
Q5JPH6	EARS2	0.305422	14.17	13.5	0.6709	0.6336	1.059	16	0.798441	0.09776
P51397	DAP	0.06091	19.56	20.36	-0.8061	0.3999	2.016	16	0.590649	0.2287
Q99816	TSG101	0.593304	15.82	15.43	0.3813	0.6998	0.5449	16	0.911474	0.04026
P49137	MAPKAPK2	0.397213	16.38	15.76	0.6263	0.72	0.8699	16	0.841051	0.07518
P62495	ETF1	0.439895	17.23	16.75	0.4753	0.6001	0.7921	16	0.861678	0.06466
O43670	ZNF207	0.626662	18.5	18.04	0.4582	0.9239	0.496	16	0.92184	0.03534
Q9NX08	COMMD8	0.960729	14.8	14.85	-0.04578	0.9153	0.05002	16	>0.999999	0
Q9H479	FN3K	0.527449	16.93	17.46	-0.5311	0.8222	0.646	16	0.881615	0.05472
P00488		0.553089	16.64	17.29	-0.6557	1.082	0.6059	16	0.892854	0.04922
Q9Y5Y2	NUBP2	0.281829	15.87	15.03	0.8332	0.7481	1.114	16	0.793188	0.1006
Q8NDC0	MAPK1IP1L	0.0027	17.41	18.67	-1.259	0.3552	3.544	16	0.173095	0.7617
Q9NZJ9	NUDT4	0.222955	16.94	16.34	0.5934	0.468	1.268	16	0.74222	0.1295
Q9H4A5	GOLPH3L	0.455174	18.12	17.73	0.3917	0.5117	0.7654	16	0.861924	0.06453
Q9BXP5	SRRT	0.184388	15.91	14.76	1.151	0.8294	1.387	16	0.71883	0.1434
P28676	GCA	0.699626	17.23	16.85	0.3811	0.9702	0.3928	16	0.944831	0.02465
P62854	RPS26	0.103641	19.03	17.62	1.41	0.8171	1.726	16	0.645996	0.1898
P11766	ADH5	0.704733	16.92	17.21	-0.2971	0.7701	0.3858	16	0.944831	0.02465
O43583	DENR	0.010905	17.56	15.51	2.051	0.7124	2.879	16	0.315035	0.5016
P84095	RHOG	0.098576	16.54	15.46	1.084	0.6183	1.754	16	0.634403	0.1976
Q8NFW8	CMAS	0.202087	14.81	15.76	-0.9448	0.7102	1.33	16	0.74222	0.1295
P51659	HSD17B4	0.002007	16.95	14.4	2.543	0.6901	3.684	16	0.154432	0.8113
Q16836	HADH	0.806618	17.07	16.93	0.1448	0.5817	0.2489	16	0.978083	0.009624
Q15773	MLF2	0.691688	16.12	15.69	0.4381	1.085	0.4038	16	0.944831	0.02465
Q96IZ0	PAWR	0.078181	18.73	17.1	1.632	0.8672	1.882	16	0.608778	0.2155
Q9H008	LHPP	0.465728	17.62	16.94	0.6759	0.9044	0.7473	16	0.866627	0.06217
O00154	ACOT7	0.499109	15.3	15.86	-0.5561	0.8041	0.6916	16	0.878145	0.05643
Q9BU02	THTPA	0.993873	16.48	16.47	0.006333	0.8119	0.007801	16	>0.999999	0
Q9NP79	VTA1	0.527759	18.71	19.05	-0.3384	0.5243	0.6455	16	0.881615	0.05472
P17568	NDUFB7	0.715355	17.35	17.08	0.2749	0.7405	0.3712	16	0.947198	0.02356
P49257	LMAN1	0.289255	17.35	16.59	0.7601	0.6935	1.096	16	0.793952	0.1002
Q9NWS0	PIH1D1	0.764448	15.99	15.81	0.1822	0.5978	0.3048	16	0.958559	0.01838
Q9UNF0	PACSIN2	0.777682	16.9	16.7	0.1976	0.688	0.2872	16	0.966774	0.01468
P46459	NSF	0.434809	14.81	15.6	-0.7829	0.9773	0.8011	16	0.860245	0.06538
Q15427	SF3B4	0.736205	18.66	18.49	0.1671	0.4875	0.3428	16	0.949401	0.02255
Q9UKM9	RALY	0.469199	19.19	18.72	0.4697	0.6335	0.7414	16	0.867163	0.0619
Q9H3G5	CPVL	0.16154	17.32	16.09	1.223	0.8329	1.468	16	0.689999	0.1612
O75396		0.180018	18.14	18.72	-0.5842	0.4167	1.402	16	0.709856	0.1488
Q9BQI0	AIF1L	0.367757	15.74	16.74	-1.007	1.086	0.9269	16	0.830346	0.08074
O95782	AP2A1	0.012414	17.62	16.62	0.9962	0.3537	2.816	16	0.345989	0.4609
O75663	TIPRL	0.239632	17.21	16.27	0.9454	0.7741	1.221	16	0.751542	0.124
Q6ZVX7	NCCRP1	0.160692	18.13	16.73	1.398	0.9505	1.471	16	0.689999	0.1612
P30047	GCHFR	0.820541	17.28	17.4	-0.1277	0.5536	0.2306	16	0.978891	0.009266
Q0VD83	APOBR	0.321964	20.42	19.6	0.8218	0.8041	1.022	16	0.810544	0.09122
Q9H3P7	ACBD3	0.086009	16.53	14.99	1.54	0.8415	1.83	16	0.61268	0.2128
O43491	EPB41L2	0.017319	18.91	19.77	-0.8638	0.3254	2.654	16	0.412688	0.3844
P55854	SUMO3	0.739766	15.21	15.53	-0.3289	0.9731	0.338	16	0.949755	0.02239
Q92820	GGH	0.10737	17.63	16.1	1.536	0.9002	1.706	16	0.647442	0.1888
P61769	B2M	0.914097	22.69	22.72	-0.03089	0.2819	0.1096	16	>0.999999	0
Q9NRF9	POLE3	0.923777	16.22	16.13	0.09111	0.9374	0.0972	16	>0.999999	0
Q9NWV4	CZIB	0.681513	18.65	18.5	0.1437	0.3437	0.418	16	0.943355	0.02532
O76024	WFS1	0.417049	17.01	17.59	-0.5868	0.7043	0.8331	16	0.85397	0.06856
Q15029	EFTUD2	0.173644	15.29	16.48	-1.191	0.8361	1.424	16	0.709504	0.149
Q9NVZ3	NECAP2	0.70547	17.39	17.61	-0.2244	0.5833	0.3848	16	0.944831	0.02465
Q8WUF5	PPP1R13L	0.003558	16.45	14.58	1.872	0.5483	3.413	16	0.206241	0.6856
O95182	NDUFA7	0.67864	15.76	15.45	0.3113	0.7378	0.422	16	0.941204	0.02632
Q9BV57	ADI1	0.853898	16.74	16.55	0.1921	1.027	0.1871	16	0.988323	0.005101
P21399	ACO1	0.884182	17.94	18.01	-0.07833	0.5292	0.148	16	0.999758	0.0001052
Q96C01	FAM136A	0.165548	18.57	19.46	-0.8834	0.608	1.453	16	0.69218	0.1598
P61758	VBP1	0.466829	20.76	21.11	-0.3481	0.467	0.7454	16	0.866627	0.06217
Q5TDH0	DDI2	0.967709	14.98	14.94	0.03656	0.889	0.04112	16	>0.999999	0
Q9NZL4	HSPBP1	0.816821	15.86	16.07	-0.2074	0.8809	0.2355	16	0.978891	0.009266
P53602	MVD	0.113283	18.59	17.51	1.08	0.6445	1.675	16	0.650945	0.1865
P49585	PCYT1A	0.210291	17.94	17.37	0.5668	0.4343	1.305	16	0.74222	0.1295
P29350	PTPN6	0.534545	15.83	16.28	-0.453	0.7136	0.6348	16	0.885967	0.05258
Q5R3I4	TTC38	0.573008	16	15.49	0.5193	0.9025	0.5754	16	0.903037	0.04429
Q9Y697	NFS1	0.876564	16.39	16.29	0.1008	0.6385	0.1578	16	0.997362	0.001147
P35573	AGL	0.574697	15.62	15.15	0.47	0.8204	0.5729	16	0.90424	0.04372
Q9GZP8	IMUP	0.975474	16.45	16.49	-0.03422	1.096	0.03123	16	>0.999999	0
Q9NVA2	SEPTIN11	0.130009	17.81	18.31	-0.5011	0.3139	1.596	16	0.66868	0.1748
Q00169	PITPNA	0.840494	15.72	15.53	0.1912	0.9348	0.2046	16	0.984491	0.006788
P01599	IGKV1-17	0.896413	14.41	14.29	0.1208	0.9131	0.1323	16	>0.999999	0
Q99807	COQ7	0.839552	15.34	15.15	0.1893	0.92	0.2058	16	0.984491	0.006788
Q9H0N5	PCBD2	0.058197	17.77	15.89	1.874	0.9188	2.04	16	0.590649	0.2287
Q8N5M4	TTC9C	0.657989	16.35	16.61	-0.2618	0.5803	0.4511	16	0.937174	0.02818
P82970	HMGN5	0.66442	15.64	15.24	0.4007	0.9065	0.442	16	0.938437	0.02759
Q9UK45	LSM7	0.610092	19.31	19.56	-0.256	0.4922	0.5201	16	0.917901	0.0372
Q13232	NME3	0.259117	15.93	14.81	1.124	0.9607	1.17	16	0.770104	0.1135
Q02487	DSC2	0.532271	14.57	14.09	0.4806	0.7528	0.6384	16	0.884706	0.0532
A5D8V6	VPS37C	0.728975	16.45	16.76	-0.31	0.8791	0.3526	16	0.949169	0.02266
Q13045	FLII	0.812695	15.48	15.64	-0.1593	0.6614	0.2409	16	0.978891	0.009266
Q9UBV8	PEF1	0.142226	18.29	17.29	0.9981	0.6466	1.544	16	0.684508	0.1646
P22692	IGFBP4	0.340929	16.53	17.46	-0.9298	0.9472	0.9816	16	0.820305	0.08602
O75534	CSDE1	0.796073	15.68	15.46	0.2269	0.8634	0.2628	16	0.972621	0.01206
Q13153	PAK1	0.503291	15.69	16.23	-0.5387	0.7866	0.6848	16	0.879142	0.05594
Q9UKU7	ACAD8	0.444528	14.71	15.45	-0.7353	0.938	0.7839	16	0.861678	0.06466
P26885	FKBP2	0.151242	19.46	20.09	-0.6299	0.4179	1.507	16	0.684508	0.1646
Q9UGV2	NDRG3	0.239713	17.31	16.4	0.9058	0.7417	1.221	16	0.751542	0.124
Q9BYT8	NLN	0.120149	14.44	16.06	-1.617	0.9851	1.642	16	0.652651	0.1853
P52789	HK2	0.060007	14.17	15.71	-1.539	0.7602	2.024	16	0.590649	0.2287
Q9H3Y8	PPDPF	0.503691	14.99	15.44	-0.4449	0.6503	0.6841	16	0.879142	0.05594
Q969E8	TSR2	0.924131	17	17.07	-0.06767	0.6994	0.09674	16	>0.999999	0
Q08945	SSRP1	0.750042	15.56	15.74	-0.1786	0.5509	0.3241	16	0.954441	0.02025
Q9Y5A9	YTHDF2	0.347694	16.82	17.34	-0.5126	0.5298	0.9675	16	0.824863	0.08362
Q14677	CLINT1	0.266763	16.41	17.45	-1.042	0.9051	1.151	16	0.778965	0.1085
Q86V88	MDP1	0.642007	18.61	18.34	0.2693	0.5684	0.4739	16	0.932419	0.03039
P51572	BCAP31	0.420642	17.91	17.63	0.2774	0.3357	0.8266	16	0.858716	0.06615
Q9Y6I3	EPN1	0.747117	17.14	17.36	-0.2198	0.6699	0.3281	16	0.952074	0.02133
Q9ULV4	CORO1C	0.591615	17.97	17.51	0.4536	0.8285	0.5475	16	0.910816	0.04057
Q9NRN7	AASDHPPT	0.770904	17.3	17.1	0.2004	0.6768	0.2962	16	0.962347	0.01667
P47895	ALDH1A3	0.906341	14.09	14.17	-0.08311	0.6953	0.1195	16	>0.999999	0
Q13641	TPBG	0.444076	15.67	16.18	-0.5117	0.652	0.7847	16	0.861678	0.06466
A0A087WSY6	IGKV3D-15	0.004723	18.24	19.77	-1.524	0.4647	3.279	16	0.227094	0.6438
Q53GL7	PARP10	0.200926	14.38	13.5	0.8773	0.6577	1.334	16	0.742146	0.1295
Q8N4H5	TOMM5	0.041379	19.26	18.46	0.7948	0.3583	2.218	16	0.500485	0.3006
Q86UE4	MTDH	0.096566	16.46	14.88	1.58	0.8949	1.765	16	0.633805	0.198
Q9ULH7	MRTFB	0.227932	16.51	15.7	0.8096	0.6457	1.254	16	0.742897	0.1291
Q9NZB2	FAM120A	0.122664	17.37	18.24	-0.8626	0.5292	1.63	16	0.652651	0.1853
Q6E0U4	DMKN	0.340305	15.05	14.28	0.7721	0.7856	0.9829	16	0.820305	0.08602
Q14192	FHL2	0.457398	17.87	17.31	0.5596	0.7347	0.7616	16	0.861924	0.06453
P52306	RAP1GDS1	0.710482	16.58	16.89	-0.3162	0.8368	0.3779	16	0.944831	0.02465
Q6Y7W6	GIGYF2	0.353416	14.64	15.2	-0.5594	0.5853	0.9558	16	0.826091	0.08297
P57735	RAB25	0.741037	16.15	15.95	0.2051	0.61	0.3363	16	0.949755	0.02239
Q9Y5J6	TIMM10B	0.883096	15.56	15.43	0.1259	0.8426	0.1494	16	0.999758	0.0001052
O76013	KRT36	0.799993	14.77	14.55	0.2231	0.8661	0.2576	16	0.974269	0.01132
Q01085	TIAL1	0.018123	15.92	14.21	1.71	0.6497	2.632	16	0.41672	0.3802
Q9BTT0	ANP32E	0.319057	18.88	19.35	-0.4768	0.4636	1.028	16	0.810544	0.09122
P29218	IMPA1	0.262378	16.31	15.34	0.9792	0.8429	1.162	16	0.774109	0.1112
Q07654		0.27933	15.71	17.26	-1.547	1.381	1.12	16	0.792957	0.1008
P11117	ACP2	0.310737	18.47	17.43	1.038	0.9919	1.047	16	0.806077	0.09362
Q7L2H7	EIF3M	0.343071	14.55	14.06	0.4908	0.5023	0.9771	16	0.821133	0.08559
O75822	EIF3J	0.179445	18.13	19.18	-1.043	0.7432	1.404	16	0.709856	0.1488
Q9UNM6	PSMD13	0.009272	18.54	16.66	1.882	0.6365	2.957	16	0.293712	0.5321
Q13158	FADD	0.98187	14.67	14.65	0.01633	0.7076	0.02308	16	>0.999999	0
P05204	HMGN2	0.916289	21.13	21.19	-0.05256	0.4922	0.1068	16	>0.999999	0
P61960	UFM1	0.2203	17.87	16.7	1.17	0.9176	1.276	16	0.74222	0.1295
P55145	MANF	0.234054	16.51	15.45	1.054	0.8526	1.237	16	0.749379	0.1253
P25774	CTSS	0.174055	17.95	17.14	0.8053	0.5661	1.423	16	0.709856	0.1488
P60468	SEC61B	0.188481	17.47	16.42	1.053	0.7662	1.374	16	0.720584	0.1423
P04062	GBA1	0.20181	16.59	15.81	0.7806	0.5864	1.331	16	0.74222	0.1295
Q96PE7	MCEE	0.577262	16.01	15.4	0.6109	1.074	0.569	16	0.906338	0.04271
Q9UBB5	MBD2	0.214904	15.41	14.6	0.8104	0.6276	1.291	16	0.74222	0.1295
Q13155	AIMP2	0.743687	17.07	17.23	-0.1647	0.495	0.3327	16	0.949755	0.02239
Q6ZSJ8	C1orf122	0.781327	16.47	16.7	-0.234	0.8289	0.2823	16	0.968757	0.01379
Q9BQA1	WDR77	0.031066	17.19	15.75	1.437	0.6078	2.364	16	0.489428	0.3103
Q9NP61	ARFGAP3	0.978036	15.35	15.33	0.01956	0.6993	0.02796	16	>0.999999	0
Q8N474	SFRP1	0.124067	14.32	15.67	-1.35	0.8318	1.623	16	0.652651	0.1853
Q5VW32	BROX	0.603159	15.09	14.64	0.4462	0.8414	0.5303	16	0.915502	0.03834
P61081	UBE2M	0.701122	18.55	18.23	0.3167	0.8104	0.3908	16	0.944831	0.02465
Q8TE77	SSH3	0.757813	16.49	16.22	0.273	0.8703	0.3137	16	0.956029	0.01953
O43278	SPINT1	0.729381	15.85	15.53	0.319	0.9061	0.3521	16	0.949239	0.02262
Q92925	SMARCD2	0.334346	16.51	15.83	0.6711	0.6742	0.9954	16	0.820305	0.08602
Q969P0	IGSF8	0.198149	15.37	16.52	-1.152	0.8581	1.343	16	0.734244	0.1342
Q92743	HTRA1	0.160408	15.78	14.77	1.009	0.6854	1.472	16	0.689999	0.1612
Q9HAB8	PPCS	0.830899	16.72	16.9	-0.1748	0.8052	0.2171	16	0.982577	0.007633
Q9P000	COMMD9	0.690959	18.16	18.31	-0.1506	0.3719	0.4048	16	0.944831	0.02465
P13762	HLA-DRB4	0.941491	14.33	14.41	-0.08411	1.128	0.07456	16	>0.999999	0
P11717	IGF2R	0.626732	16.82	16.25	0.5674	1.144	0.4959	16	0.92184	0.03534
Q12805	EFEMP1	0.006151	17.4	18.9	-1.495	0.4742	3.153	16	0.249759	0.6025
O00483	NDUFA4	0.084841	17.56	15.81	1.746	0.9503	1.837	16	0.608778	0.2155
Q08209	PPP3CA	0.650601	16.07	15.65	0.4231	0.9167	0.4616	16	0.93504	0.02917
Q96GS4	BORCS6	0.32534	15.41	15.93	-0.522	0.5144	1.015	16	0.81491	0.08889
A0AVT1	UBA6	0.020915	17.62	18.67	-1.045	0.4081	2.561	16	0.442575	0.354
O75312	ZPR1	0.42782	14.64	15.4	-0.7629	0.9377	0.8136	16	0.859126	0.06594
Q14344	GNA13	0.73896	13.83	13.66	0.1761	0.5194	0.3391	16	0.949755	0.02239
Q86SX6	GLRX5	0.881293	15.06	14.96	0.09922	0.6539	0.1517	16	0.999758	0.0001052
Q9HBL8	NMRAL1	0.017899	14.43	15.99	-1.556	0.5897	2.638	16	0.415487	0.3814
O95969	SCGB1D2	0.469782	15.82	16.85	-1.032	1.394	0.7404	16	0.867163	0.0619
P16220	CREB1	0.969965	16.25	16.22	0.03111	0.8135	0.03825	16	>0.999999	0
Q53RD9	FBLN7	0.430668	14.16	14.93	-0.7687	0.9507	0.8085	16	0.859126	0.06594
P62861	Fau; FAU	0.139303	19.82	18.77	1.049	0.6744	1.556	16	0.683291	0.1654
Q9BYD6	MRPL1	0.272096	15.77	15.1	0.667	0.5864	1.137	16	0.784435	0.1054
Q15020	SART3	0.601318	16.38	16.01	0.3701	0.6943	0.5331	16	0.914733	0.03871
P04424	ASL	0.522921	16.45	16.92	-0.47	0.7196	0.6532	16	0.881615	0.05472
P50914	RPL14	0.066423	17.56	16.08	1.476	0.7495	1.97	16	0.590649	0.2287
P10109	FDX1	0.789229	16.4	16.65	-0.2499	0.9193	0.2718	16	0.969759	0.01334
Q9P2T1	GMPR2	0.282675	15.59	15	0.5878	0.5287	1.112	16	0.793188	0.1006
O94985	CLSTN1	0.547738	13.61	13.93	-0.3172	0.5165	0.6142	16	0.892854	0.04922
P53365	ARFIP2	0.285009	16.05	15.01	1.041	0.9414	1.106	16	0.793188	0.1006
Q99538	LGMN	0.573147	17.08	16.75	0.3231	0.5617	0.5752	16	0.903037	0.04429
Q08752	PPID	0.392542	14.22	14.8	-0.5841	0.6647	0.8788	16	0.838115	0.0767
Q9H5N1	RABEP2	0.397676	19.05	19.56	-0.5076	0.584	0.869	16	0.841051	0.07518
Q6ZMP0	THSD4	0.494066	15.61	14.9	0.7053	1.008	0.6999	16	0.876391	0.0573
P43251	BTD	0.728324	14.57	14.81	-0.2422	0.6852	0.3535	16	0.949169	0.02266
O14498	ISLR	0.220599	15.8	14.92	0.8827	0.6924	1.275	16	0.74222	0.1295
Q9Y3Q8	TSC22D4	0.008308	19.41	16.68	2.721	0.9041	3.01	16	0.292641	0.5337
Q9NRG0	CHRAC1	0.847047	17.46	17.36	0.1018	0.5192	0.196	16	0.985781	0.00622
Q6NUK1	SLC25A24	0.616185	16.6	16.12	0.4741	0.9274	0.5112	16	0.919069	0.03665
O75339	CILP	0.01054	15.22	13.5	1.718	0.5934	2.895	16	0.315035	0.5016
O43324	EEF1E1	0.499426	18	18.44	-0.4388	0.6349	0.6911	16	0.878145	0.05643
Q9UKG1	APPL1	0.232962	16.59	17.46	-0.8729	0.7041	1.24	16	0.748207	0.126
P51970	NDUFA8	0.48812	14.78	15.22	-0.4431	0.6244	0.7097	16	0.872736	0.05912
P22102	GART	0.513507	14.39	14.92	-0.5313	0.7951	0.6682	16	0.8807	0.05517
P0C870	JMJD7	0.986496	14.31	14.33	-0.01489	0.866	0.01719	16	>0.999999	0
Q7Z417	NUFIP2	0.869853	15.19	15.34	-0.1474	0.8856	0.1665	16	0.992371	0.003326
Q9H8W4	PLEKHF2	0.0786	16.82	15.19	1.634	0.8694	1.879	16	0.608778	0.2155
O00743	PPP6C	0.959867	15.64	15.61	0.03144	0.6152	0.05111	16	>0.999999	0
Q6FI81	CIAPIN1	0.195107	17.27	18.02	-0.7583	0.5608	1.352	16	0.734244	0.1342
Q9NPD3	EXOSC4	0.516053	16.45	15.88	0.5701	0.8584	0.6641	16	0.881615	0.05472
Q9NSE4	IARS2	0.978684	15.81	15.84	-0.029	1.069	0.02714	16	>0.999999	0
P48739	PITPNB	0.857879	15.13	15.3	-0.1692	0.9299	0.182	16	0.988323	0.005101
P53367	ARFIP1	0.883552	16.61	16.73	-0.1113	0.7481	0.1488	16	0.999758	0.0001052
Q01658	DR1	0.828324	16.98	17.11	-0.1249	0.5666	0.2204	16	0.98212	0.007836
O43504	LAMTOR5	0.883471	18.78	18.87	-0.09244	0.6207	0.1489	16	0.999758	0.0001052
Q96DC8	ECHDC3	0.769837	15.44	15.78	-0.34	1.142	0.2976	16	0.961907	0.01687
Q3ZCW2	LGALSL	0.499061	19.22	19.62	-0.4004	0.579	0.6917	16	0.878145	0.05643
Q9H307	PNN	0.005704	17.04	15.11	1.93	0.6052	3.189	16	0.247712	0.6061
P01602	IGKV1-5	0.802983	21.18	21.02	0.1566	0.6172	0.2537	16	0.975704	0.01068
Q99961	SH3GL1	0.214448	19.18	18.7	0.4778	0.3696	1.293	16	0.74222	0.1295
Q6QNY1	BLOC1S2	0.632644	18.26	18.51	-0.2531	0.5194	0.4873	16	0.925865	0.03345
Q6UX71	PLXDC2	0.994274	15.84	15.84	-0.005667	0.7774	0.00729	16	>0.999999	0
Q13586	STIM1	0.441196	16.3	16.9	-0.6002	0.76	0.7898	16	0.861678	0.06466
P48507	GCLM	0.479806	15.03	15.68	-0.6534	0.9031	0.7235	16	0.871177	0.05989
Q9BYN0	SRXN1	0.759766	15.59	16.06	-0.475	1.527	0.3111	16	0.956029	0.01953
P04155	TFF1	0.783146	15.55	15.97	-0.42	1.501	0.2799	16	0.968757	0.01379
Q9Y570	PPME1	0.705949	16.04	15.67	0.3652	0.9508	0.3841	16	0.944831	0.02465
P63165	SUMO1	0.725867	18.87	19.05	-0.18	0.5044	0.3568	16	0.948647	0.0229
Q6YN16	HSDL2	0.49123	16.58	15.85	0.7311	1.038	0.7045	16	0.87302	0.05898
Q9NYL9	TMOD3	0.299341	17.11	16.28	0.8327	0.7763	1.073	16	0.79542	0.0994
P06731		0.971226	16.06	16.09	-0.03167	0.8643	0.03664	16	>0.999999	0
Q15785	TOMM34	0.161246	17.08	16.5	0.5817	0.396	1.469	16	0.689999	0.1612
O60828	PQBP1	0.587486	17.49	17.99	-0.5032	0.909	0.5536	16	0.909076	0.0414
Q9Y5N5	N6AMT1	0.96142	15.18	15.23	-0.04367	0.8887	0.04913	16	>0.999999	0
O43237	DYNC1LI2	0.138537	17.41	17.85	-0.4352	0.2792	1.559	16	0.68321	0.1654
P51649	ALDH5A1	0.894768	15.03	15.14	-0.1083	0.8061	0.1344	16	>0.999999	0
Q96PU8	QKI	0.867892	15.44	15.26	0.1733	1.025	0.169	16	0.992371	0.003326
O14874	BCKDK	0.015611	15.67	13.77	1.901	0.7028	2.705	16	0.396563	0.4017
O76003	GLRX3	0.836459	14.07	14.22	-0.1503	0.7165	0.2098	16	0.984491	0.006788
Q9BWS9	CHID1	0.262736	17.85	16.91	0.9391	0.809	1.161	16	0.774109	0.1112
O00401	WASL	0.591186	15.69	15.08	0.6064	1.106	0.5481	16	0.910816	0.04057
Q8NHP8	PLBD2	0.513041	17.03	16.48	0.5524	0.8258	0.669	16	0.8807	0.05517
P85037	FOXK1	0.258821	15.67	14.62	1.049	0.896	1.171	16	0.770075	0.1135
P51151	RAB9A	0.097843	17.92	16.49	1.426	0.8111	1.758	16	0.634403	0.1976
P09488	GSTM1	0.411367	16.26	17.08	-0.8219	0.9743	0.8435	16	0.85077	0.07019
O96019	ACTL6A	0.080887	16.08	14.71	1.372	0.7362	1.863	16	0.608778	0.2155
P15927	RPA2	0.693728	14.37	14.03	0.341	0.8504	0.401	16	0.944831	0.02465
O75955	FLOT1	0.754353	16.21	15.99	0.2253	0.7079	0.3183	16	0.956029	0.01953
P49593	PPM1F	0.925885	16.63	16.7	-0.06378	0.6749	0.0945	16	>0.999999	0
P10515	DLAT	0.614685	14.4	14.75	-0.3591	0.6995	0.5134	16	0.919069	0.03665
Q92876	KLK6	0.245403	14.43	15.75	-1.318	1.093	1.206	16	0.755737	0.1216
Q07817	BCL2L1	0.340304	16.24	15.57	0.6701	0.6818	0.9829	16	0.820305	0.08602
Q96FF7	MISP3	0.917015	14.02	13.94	0.07689	0.7264	0.1059	16	>0.999999	0
O43813	LANCL1	0.834716	16.11	15.9	0.2117	0.998	0.2121	16	0.984491	0.006788
P31431	SDC4	0.365456	17.53	17.06	0.465	0.4992	0.9315	16	0.830346	0.08074
Q02952	AKAP12	0.362661	14.4	15.37	-0.9687	1.034	0.9371	16	0.830346	0.08074
P06746	POLB	0.241108	17.2	16.16	1.041	0.8548	1.217	16	0.751542	0.124
P11172	UMPS	0.100387	16.6	17.88	-1.275	0.7312	1.744	16	0.637518	0.1955
Q92626	PXDN	0.000325	13.37	16.37	-3	0.6587	4.554	16	0.061925	1.208
Q8IYB3	SRRM1	0.908584	16.16	16.09	0.07478	0.641	0.1167	16	>0.999999	0
O43294	TGFB1I1	0.318981	14.56	15.13	-0.572	0.5561	1.029	16	0.810544	0.09122
P19525	EIF2AK2	0.005107	16.3	14.26	2.039	0.6289	3.242	16	0.233063	0.6325
O95302	FKBP9	0.294771	17.66	16.71	0.951	0.8779	1.083	16	0.79542	0.0994
P05067	APP	0.042029	14.29	15.73	-1.441	0.6521	2.21	16	0.500485	0.3006
Q9H2W6	MRPL46	0.083086	18	16.91	1.086	0.5875	1.849	16	0.608778	0.2155
O00217	NDUFS8	0.656451	15.5	15.16	0.3388	0.7474	0.4533	16	0.937174	0.02818
O43242	PSMD3	0.012464	13.69	15.75	-2.052	0.7291	2.814	16	0.345989	0.4609
P36404	ARL2	0.415659	15.01	15.72	-0.7016	0.8395	0.8356	16	0.85333	0.06888
Q9Y3D0	CIAO2B	0.058814	15.39	13.84	1.554	0.764	2.035	16	0.590649	0.2287
Q9UKB3	DNAJC12	0.079705	15.89	14.52	1.369	0.7316	1.871	16	0.608778	0.2155
Q86Y82	STX12	0.316158	17.25	16.57	0.6772	0.6545	1.035	16	0.810544	0.09122
Q96C23	GALM	0.178976	14.62	15.89	-1.271	0.9043	1.406	16	0.709856	0.1488
P55008	AIF1	0.254144	15.42	14.4	1.019	0.8613	1.183	16	0.767179	0.1151
P42345	MTOR	0.508405	17.95	19.16	-1.211	1.79	0.6765	16	0.8807	0.05517
P43121	MCAM	0.491411	14.91	15.43	-0.5196	0.7378	0.7042	16	0.87302	0.05898
Q9BV86	NTMT1	0.078252	16.85	16.03	0.829	0.4406	1.881	16	0.608778	0.2155
P34913	EPHX2	0.05266	16.49	17.61	-1.123	0.5367	2.093	16	0.56109	0.251
Q12959	DLG1	0.447156	16.52	15.9	0.6133	0.787	0.7793	16	0.861678	0.06466
Q629K1	TRIQK	0.072434	16.41	15.51	0.8996	0.4677	1.923	16	0.599063	0.2225
Q96B45	BORCS7	0.079323	16.75	17.81	-1.067	0.5693	1.874	16	0.608778	0.2155
Q9H0Z9	RBM38	0.806132	14.73	14.94	-0.2074	0.8314	0.2495	16	0.978083	0.009624
Q16864	ATP6V1F	0.299435	19.36	19.87	-0.5108	0.4763	1.072	16	0.79542	0.0994
Q5VWZ2	LYPLAL1	0.259419	15.54	16.66	-1.118	0.9563	1.169	16	0.770152	0.1134
Q9BVG4	PBDC1	0.398646	17.68	18.29	-0.6048	0.6974	0.8672	16	0.841184	0.07511
Q8NFH3	NUP43	0.402693	15.15	14.52	0.6327	0.736	0.8596	16	0.845087	0.0731
Q16527	CSRP2	0.645973	15.51	15.01	0.507	1.083	0.4682	16	0.933146	0.03005
A0A075B6I0	IGLV8-61	0.05399	16.86	18.89	-2.036	0.9791	2.08	16	0.567882	0.2457
P00966	ASS1	0.1638	16.77	15.37	1.397	0.957	1.459	16	0.689999	0.1612
P40222	TXLNA	0.527564	15.52	16.05	-0.5312	0.8226	0.6458	16	0.881615	0.05472
Q9Y6E2	BZW2	0.330561	17.39	16.73	0.6591	0.6568	1.003	16	0.820305	0.08602
Q6GMV3	PTRHD1	0.730605	17.5	17.35	0.1554	0.4436	0.3504	16	0.949401	0.02255
Q05048	CSTF1	0.917128	16.08	16.17	-0.09322	0.8819	0.1057	16	>0.999999	0
Q9H0U6	MRPL18	0.743207	16.17	15.93	0.2329	0.6987	0.3333	16	0.949755	0.02239
P10153	RNASE2	0.160687	14.87	16.05	-1.18	0.8025	1.471	16	0.689999	0.1612
Q8TDH9	BLOC1S5	0.500235	15.27	14.75	0.5234	0.7589	0.6897	16	0.878646	0.05619
Q53T59	HS1BP3	0.415493	17.6	17.23	0.375	0.4486	0.836	16	0.85333	0.06888
P67870	CSNK2B	0.350271	17.1	16.18	0.9218	0.958	0.9622	16	0.825886	0.08308
O00487	PSMD14	0.759385	16.44	16.25	0.1894	0.608	0.3116	16	0.956029	0.01953
Q9BZZ5	API5	0.596598	18.18	17.8	0.3764	0.6971	0.5401	16	0.914135	0.03899
Q86U44	METTL3	0.238846	13.98	15.01	-1.035	0.8459	1.224	16	0.751542	0.124
Q6P1L8	MRPL14	0.412756	13.95	13.5	0.446	0.5303	0.841	16	0.851466	0.06983
O95178	NDUFB2	0.002258	18.17	19.23	-1.059	0.2918	3.629	16	0.155873	0.8072
Q15008	PSMD6	0.113023	17.4	18.57	-1.167	0.6961	1.677	16	0.650945	0.1865
Q9BZK7	TBL1XR1	0.582152	14.4	14.16	0.2394	0.4263	0.5616	16	0.907095	0.04235
P20645	M6PR	0.451786	15.85	15.23	0.6174	0.8006	0.7713	16	0.861678	0.06466
O43402	EMC8	0.274437	17.88	18.39	-0.5074	0.4484	1.132	16	0.787512	0.1037
Q8NBJ5	COLGALT1	0.93711	16.98	16.91	0.06478	0.8082	0.08015	16	>0.999999	0
Q9P2X0	DPM3	0.016762	16.76	14.71	2.042	0.7649	2.67	16	0.406615	0.3908
L0R8F8	MIEF1	0.109565	15.65	14.55	1.104	0.6514	1.694	16	0.650945	0.1865
Q9Y2W1	THRAP3	0.690729	15.46	15.14	0.3269	0.8068	0.4052	16	0.944831	0.02465
P01116	KRAS	0.594157	14.32	13.93	0.3907	0.7186	0.5437	16	0.911547	0.04022
P20648	ATP4A	0.021542	15.68	19.05	-3.365	1.321	2.547	16	0.442575	0.354
Q9BZL1	UBL5	0.36553	17.43	16.55	0.8816	0.9466	0.9313	16	0.830346	0.08074
P37198	NUP62	0.379136	15.93	16.54	-0.6119	0.6765	0.9045	16	0.834738	0.07845
P78537	BLOC1S1	0.242224	16.42	15.47	0.9419	0.7756	1.214	16	0.751542	0.124
O14556	GAPDHS	0.769798	16.8	16.62	0.1791	0.6017	0.2977	16	0.961907	0.01687
Q8N6H7	ARFGAP2	0.924056	16.93	16.87	0.05467	0.5645	0.09684	16	>0.999999	0
O43852	CALU	0.083751	16.76	15.3	1.459	0.7911	1.844	16	0.608778	0.2155
Q92692	NECTIN2	0.425194	17.25	16.61	0.6451	0.7883	0.8183	16	0.859126	0.06594
Q99519	NEU1	0.523613	16.42	16.87	-0.4498	0.6898	0.6521	16	0.881615	0.05472
Q5JTB6	PLAC9	0.007869	13.61	16.1	-2.496	0.8223	3.036	16	0.290254	0.5372
Q04446	GBE1	0.000387	14.21	16.94	-2.735	0.6121	4.469	16	0.065199	1.186
P25686	DNAJB2	0.141685	17.3	16.49	0.8088	0.5232	1.546	16	0.684508	0.1646
Q13884	SNTB1	0.64387	14.39	14.79	-0.4037	0.8567	0.4712	16	0.933011	0.03011
O00505	KPNA3	0.785202	16.48	16.27	0.2077	0.7493	0.2772	16	0.96941	0.01349
P12277	CKB	0.336262	17.82	18.33	-0.5044	0.5088	0.9914	16	0.820305	0.08602
Q9NQ48	LZTFL1	0.36748	16.1	15.44	0.6552	0.7065	0.9274	16	0.830346	0.08074
Q10588	BST1	0.339203	16.92	17.34	-0.4203	0.4267	0.9852	16	0.820305	0.08602
Q9NT62	ATG3	0.588136	15.07	15.56	-0.4879	0.8828	0.5527	16	0.909076	0.0414
Q9BXR0	QTRT1	0.380273	15.76	16.22	-0.4551	0.5044	0.9023	16	0.835873	0.07786
P61513	RPL37A	0.034293	16.71	15.1	1.606	0.6941	2.314	16	0.49263	0.3075
O94826	TOMM70	0.297258	16.23	17.06	-0.8218	0.7627	1.077	16	0.79542	0.0994
Q8NB37	GATD1	0.23539	14.32	15.08	-0.7647	0.6202	1.233	16	0.750977	0.1244
O14776	TCERG1	0.034562	17.73	16.34	1.385	0.5996	2.31	16	0.49263	0.3075
Q9NYM9	BET1L	0.854456	18.27	18.17	0.09244	0.4959	0.1864	16	0.988323	0.005101
Q9BY44	EIF2A	0.242026	16.16	17	-0.8371	0.689	1.215	16	0.751542	0.124
Q9BRT2	UQCC2	0.150961	16.77	15.89	0.8883	0.589	1.508	16	0.684508	0.1646
O75323	NIPSNAP2	0.815538	18.22	17.98	0.2342	0.9876	0.2372	16	0.978891	0.009266
Q9BRF8	CPPED1	0.66028	18.42	18.74	-0.3218	0.7185	0.4478	16	0.937174	0.02818
Q9BY43	CHMP4A	0.949478	14.79	14.74	0.05133	0.7975	0.06436	16	>0.999999	0
Q9HAT2	SIAE	0.902119	16.81	16.68	0.1349	1.08	0.125	16	>0.999999	0
P01709	IGLV2-8	0.272671	17.75	18.51	-0.7584	0.6676	1.136	16	0.78525	0.105
Q9UDY4	DNAJB4	0.813236	15.87	15.68	0.1902	0.792	0.2402	16	0.978891	0.009266
Q9BS40	LXN	0.70954	17.33	17.09	0.2392	0.6309	0.3792	16	0.944831	0.02465
P16870	CPE	0.823419	15.88	15.6	0.2777	1.224	0.2268	16	0.978891	0.009266
A1L4H1	SSC5D	0.336446	14.84	15.82	-0.9842	0.9932	0.991	16	0.820305	0.08602
Q96AG4	LRRC59	0.072529	18.86	17.54	1.318	0.6856	1.923	16	0.599063	0.2225
Q8TAT6	NPLOC4	0.036135	15.64	17.96	-2.319	1.014	2.287	16	0.49391	0.3064
Q16539	MAPK14	0.933704	14.38	14.31	0.06778	0.8021	0.0845	16	>0.999999	0
O96033	MOCS2	0.823264	15.68	15.92	-0.2332	1.027	0.227	16	0.978891	0.009266
P08697	SERPINF2	0.991893	19.63	19.62	0.003889	0.3768	0.01032	16	>0.999999	0
Q96EL3	MRPL53	0.741276	17.2	17.45	-0.2532	0.7538	0.3359	16	0.949755	0.02239
P15291	B4GALT1	0.498981	16.58	15.86	0.7218	1.043	0.6918	16	0.878145	0.05643
O00165	HAX1	0.86072	16.01	16.17	-0.1566	0.878	0.1783	16	0.988327	0.0051
Q16656	NRF1	0.51243	14.58	15.15	-0.564	0.8418	0.67	16	0.8807	0.05517
Q16222	UAP1	0.505634	15.35	14.81	0.5353	0.7861	0.681	16	0.879522	0.05575
P78330	PSPH	0.90533	15.87	15.98	-0.1064	0.8809	0.1208	16	>0.999999	0
P05155	SERPING1	0.043252	16.71	14.97	1.745	0.7948	2.195	16	0.501991	0.2993
Q9UBQ0	VPS29	0.283171	15.8	14.76	1.038	0.9349	1.111	16	0.793188	0.1006
Q04206	RELA	0.193232	16.68	18	-1.323	0.9739	1.358	16	0.729438	0.137
Q5T6V5	C9orf64	0.939766	16.19	16.22	-0.03589	0.4675	0.07676	16	>0.999999	0
P50851	LRBA	0.67032	16.35	16.58	-0.2316	0.5339	0.4337	16	0.941204	0.02632
P07942	LAMB1	0.104328	14.36	15.64	-1.28	0.7435	1.722	16	0.647442	0.1888
P0CG35	TMSB15B	0.044004	15.26	17.42	-2.161	0.9887	2.186	16	0.50207	0.2992
O75629	CREG1	0.978559	16.08	16.06	0.02533	0.928	0.0273	16	>0.999999	0
P50579	METAP2	0.972131	15.89	15.92	-0.02711	0.764	0.03549	16	>0.999999	0
Q9UHG3	PCYOX1	0.63156	16.73	16.89	-0.1572	0.3216	0.4889	16	0.925865	0.03345
Q92890	UFD1	0.059445	16.73	15.94	0.7931	0.3909	2.029	16	0.590649	0.2287
Q01433	AMPD2	0.743704	16.14	15.84	0.2952	0.8874	0.3327	16	0.949755	0.02239
Q5RKV6	EXOSC6	0.520261	15.43	14.94	0.4939	0.7513	0.6574	16	0.881615	0.05472
O95989	NUDT3	0.000625	15.87	13.88	1.994	0.4705	4.239	16	0.07571	1.121
Q14802	FXYD3	0.03613	14.03	15.78	-1.752	0.7661	2.287	16	0.49391	0.3064
Q9HCN8	SDF2L1	0.488109	17.46	16.95	0.5159	0.7269	0.7097	16	0.872736	0.05912
Q15027	ACAP1	2.7e-05	18.54	14.38	4.161	0.7178	5.797	16	0.024112	1.618
P22676	CALB2	0.101059	15.97	17.39	-1.423	0.8176	1.74	16	0.640274	0.1936
P61916	NPC2	0.158917	18.17	17.16	1.016	0.6877	1.478	16	0.689999	0.1612
P62424	RPL7A	0.162085	18.88	17.97	0.9097	0.6206	1.466	16	0.689999	0.1612
O76041	NEBL	0.214743	15.22	16.1	-0.8878	0.6872	1.292	16	0.74222	0.1295
Q9HD42	CHMP1A	0.580594	17.5	17.12	0.3849	0.6825	0.564	16	0.907095	0.04235
Q8TDP1	RNASEH2C	0.646457	16.76	16.35	0.4077	0.872	0.4675	16	0.933345	0.02996
Q9GZP4	PITHD1	0.191764	17.09	16.41	0.6733	0.494	1.363	16	0.727133	0.1384
Q9NQW7	XPNPEP1	0.758038	15.37	15.16	0.2107	0.6722	0.3134	16	0.956029	0.01953
Q14141	SEPTIN6	0.429098	16.7	16.25	0.4476	0.5517	0.8113	16	0.859126	0.06594
P55210	CASP7	0.171731	17.24	16.5	0.7388	0.5163	1.431	16	0.70425	0.1523
P54105	CLNS1A	0.234554	17.3	16.66	0.6418	0.5195	1.235	16	0.749493	0.1252
Q96DR8	MUCL1	0.192295	15.33	17.65	-2.319	1.703	1.361	16	0.727227	0.1383
Q00978	IRF9	0.965892	15.48	15.52	-0.03744	0.8621	0.04344	16	>0.999999	0
P31689	DNAJA1	0.293675	17.56	16.77	0.7808	0.7191	1.086	16	0.79542	0.0994
P62910	RPL32	0.129421	14.02	15.78	-1.752	1.096	1.599	16	0.66868	0.1748
Q01955	COL4A3	0.064701	18.18	19	-0.8172	0.4119	1.984	16	0.590649	0.2287
O60832	DKC1	0.452135	15.91	15.47	0.4347	0.564	0.7707	16	0.861678	0.06466
P60604	UBE2G2	0.062227	18.29	18.88	-0.592	0.2953	2.005	16	0.590649	0.2287
P08185	SERPINA6	0.123648	16.12	17.94	-1.826	1.124	1.625	16	0.652651	0.1853
Q5EBL8	PDZD11	0.080003	17.13	17.7	-0.5704	0.3052	1.869	16	0.608778	0.2155
P36507	MAP2K2	0.315082	15.68	16.46	-0.7812	0.7532	1.037	16	0.810534	0.09123
O43752	STX6	0.105852	16.19	15.03	1.156	0.6745	1.714	16	0.647442	0.1888
Q6UN15	FIP1L1	0.644311	14.5	14.79	-0.2957	0.6283	0.4706	16	0.933011	0.03011
Q8N5N7	MRPL50	0.087866	16.92	15.77	1.154	0.635	1.818	16	0.613878	0.2119
P05413	FABP3	0.322443	14.91	14.2	0.7081	0.6935	1.021	16	0.810544	0.09122
Q5W0U4	BSPRY	0.764514	14.15	14.39	-0.2344	0.7694	0.3047	16	0.958559	0.01838
Q9Y3D9	MRPS23	0.084506	15.99	14.88	1.11	0.6035	1.839	16	0.608778	0.2155
Q9Y394	DHRS7	0.051763	14.51	16.7	-2.196	1.045	2.102	16	0.557516	0.2537
O43516	WIPF1	0.400624	17.68	17.05	0.6312	0.731	0.8635	16	0.841454	0.07497
P06493	CDK1	0.248983	14.2	13.5	0.7001	0.5852	1.196	16	0.760988	0.1186
Q92485	SMPDL3B	0.938254	15.08	15.14	-0.06578	0.8359	0.07869	16	>0.999999	0
P07998	RNASE1	0.578883	16.34	17.09	-0.7561	1.335	0.5665	16	0.907095	0.04235
Q16270	IGFBP7	0.281092	17.99	17.1	0.885	0.7933	1.116	16	0.793143	0.1006
P00748	F12	0.318575	13.67	14.28	-0.6103	0.5929	1.029	16	0.810544	0.09122
P08069	IGF1R	0.215543	16.18	17.22	-1.044	0.8093	1.29	16	0.74222	0.1295
Q14320	FAM50A	0.000849	15.75	13.58	2.176	0.5315	4.093	16	0.078788	1.104
Q8N8N7	PTGR2	0.839094	15.75	15.94	-0.1923	0.9319	0.2064	16	0.984491	0.006788
P80303	NUCB2	0.439874	14.42	14.99	-0.5648	0.713	0.7921	16	0.861678	0.06466
P30419	NMT1	0.836673	15.48	15.35	0.1339	0.639	0.2095	16	0.984491	0.006788
O75934	BCAS2	0.773393	16.49	16.84	-0.3502	1.196	0.2929	16	0.964559	0.01567
Q9UBS4	DNAJB11	0.677188	16.56	16.24	0.3197	0.7539	0.424	16	0.941204	0.02632
Q9Y3L3	SH3BP1	0.927064	14.96	14.89	0.06678	0.7181	0.09299	16	>0.999999	0
P14209	CD99	0.055414	18.2	19.13	-0.9256	0.448	2.066	16	0.580592	0.2361
P55212	CASP6	0.165149	18.91	17.89	1.02	0.7014	1.454	16	0.691588	0.1602
P52823	STC1	0.069536	14.02	15.66	-1.641	0.8434	1.945	16	0.590649	0.2287
Q9P0J0	NDUFA13	0.037792	18.04	16.85	1.191	0.5259	2.264	16	0.500485	0.3006
Q9H2H8	PPIL3	0.7311	16.73	16.48	0.2493	0.7129	0.3497	16	0.949401	0.02255
Q96BZ4	PLD4	0.00552	13.18	15.78	-2.596	0.81	3.205	16	0.243645	0.6132
P41252	IARS1	0.997143	14.67	14.67	0.003	0.8248	0.003637	16	>0.999999	0
P09936	UCHL1	0.618621	17.78	17.21	0.5683	1.12	0.5077	16	0.920804	0.03583
P48163	ME1	0.238391	15.25	14.39	0.853	0.6965	1.225	16	0.751542	0.124
Q16626	MEA1	0.933666	15.38	15.31	0.06744	0.7977	0.08455	16	>0.999999	0
Q9Y446	PKP3	0.81355	15.32	15.14	0.177	0.7382	0.2398	16	0.978891	0.009266
P15170	GSPT1	0.958237	16.89	16.92	-0.03744	0.7039	0.05319	16	>0.999999	0
P51580	TPMT	0.281277	16.95	16.3	0.6563	0.5886	1.115	16	0.793143	0.1006
Q13445	TMED1	0.027286	16.65	15.13	1.519	0.6255	2.429	16	0.472223	0.3259
O94776	MTA2	0.37817	15.94	16.53	-0.5872	0.6479	0.9064	16	0.833816	0.07893
Q8WXX5	DNAJC9	0.116501	16.87	16.22	0.6489	0.391	1.659	16	0.650945	0.1865
Q9Y6K5	OAS3	0.313662	15.28	14.42	0.8589	0.8256	1.04	16	0.810534	0.09123
P61244	MAX	0.068893	16.92	15.91	1.006	0.5157	1.95	16	0.590649	0.2287
Q5JTD0	TJAP1	0.360626	13.72	14.31	-0.5951	0.6323	0.9411	16	0.830346	0.08074
O43865	AHCYL1	0.841087	15.92	16.07	-0.1496	0.7339	0.2038	16	0.984491	0.006788
Q9BVC6	TMEM109	0.064434	17.75	18.42	-0.6746	0.3396	1.986	16	0.590649	0.2287
Q9UK41	VPS28	0.306382	16.37	15.64	0.7312	0.692	1.057	16	0.798441	0.09776
Q9Y2S7	POLDIP2	0.489752	15.11	14.62	0.4912	0.6948	0.707	16	0.87302	0.05898
A6ZKI3	RTL8C	0.852781	16.92	17.07	-0.149	0.79	0.1886	16	0.988323	0.005101
P62847	RPS24	0.391307	16.34	15.61	0.731	0.8296	0.8811	16	0.838115	0.0767
Q7Z2K6	ERMP1	0.101317	16.15	14.73	1.423	0.8186	1.739	16	0.640406	0.1935
P25205	MCM3	0.445203	14.3	14.81	-0.5102	0.6518	0.7828	16	0.861678	0.06466
O00410	IPO5	0.057163	15.99	14.67	1.329	0.6484	2.05	16	0.590649	0.2287
P62314	SNRPD1	0.753116	15.12	14.82	0.3006	0.9393	0.32	16	0.955648	0.0197
Q96AZ6	ISG20	0.821853	14.16	14.31	-0.1558	0.6806	0.2289	16	0.978891	0.009266
Q6ZVM7	TOM1L2	0.336797	17.86	18.12	-0.2582	0.2608	0.9902	16	0.820305	0.08602
Q15642	TRIP10	0.014148	13.83	15.85	-2.019	0.7334	2.753	16	0.373501	0.4277
Q6EMK4	VASN	0.072974	14.22	15.57	-1.353	0.7049	1.919	16	0.599063	0.2225
P05107	ITGB2	0.093868	20.72	21.11	-0.39	0.219	1.781	16	0.627184	0.2026
O75506	HSBP1	0.305112	14.33	15.13	-0.7913	0.7469	1.059	16	0.798441	0.09776
Q8IXB1	DNAJC10	0.521247	15.28	16.36	-1.083	1.651	0.6558	16	0.881615	0.05472
Q8IV08	PLD3	0.035763	15.26	13.6	1.661	0.7247	2.293	16	0.49391	0.3064
Q9H1E1	RNASE7	0.02262	15.58	13.87	1.709	0.6776	2.523	16	0.442575	0.354
Q7LBR1	CHMP1B	0.967812	16.77	16.74	0.032	0.7807	0.04099	16	>0.999999	0
P62266	RPS23	0.084095	17.73	16.84	0.8918	0.4841	1.842	16	0.608778	0.2155
Q7Z7K0	CMC1	0.648483	17.53	17.13	0.4003	0.8617	0.4646	16	0.93504	0.02917
Q00765	REEP5	0.514536	15.4	15.98	-0.5727	0.8591	0.6666	16	0.881242	0.0549
P62841	RPS15	0.005481	16.88	14.97	1.916	0.5972	3.208	16	0.243645	0.6132
Q9HB71	CACYBP	0.545889	16.9	17.39	-0.4926	0.7983	0.617	16	0.892854	0.04922
P41208	CETN2	0.899461	14	14.08	-0.07733	0.6025	0.1284	16	>0.999999	0
O95573	ACSL3	0.006215	15.21	17.32	-2.101	0.6674	3.149	16	0.249759	0.6025
Q9NQT5	EXOSC3	0.501202	15.46	15.96	-0.4954	0.7199	0.6882	16	0.879142	0.05594
Q16853	AOC3	0.632166	18.08	18.43	-0.353	0.7234	0.488	16	0.925865	0.03345
P54802	NAGLU	0.677834	15.29	15.63	-0.3401	0.8038	0.4231	16	0.941204	0.02632
Q92542	NCSTN	0.462677	15.63	15.01	0.6168	0.8196	0.7525	16	0.865381	0.06279
Q9H098	FAM107B	0.710905	16.79	17.12	-0.33	0.8746	0.3773	16	0.944831	0.02465
Q9NR99	MXRA5	0.90666	16.32	16.22	0.09978	0.8376	0.1191	16	>0.999999	0
Q6P2E9	EDC4	0.999607	14.01	14.01	-0.0003333	0.6665	0.0005001	16	>0.999999	0
Q96IG2	FBXL20	0.671387	15.28	15.68	-0.3958	0.9158	0.4322	16	0.941204	0.02632
Q53FT3	HIKESHI	0.0036	16.09	14.2	1.888	0.554	3.408	16	0.206241	0.6856
Q5U5X0	LYRM7	0.533478	14.8	14.41	0.3828	0.6014	0.6365	16	0.885074	0.05302
P43307	SSR1	0.21471	15.36	14.39	0.9661	0.7478	1.292	16	0.74222	0.1295
Q9Y3D2	MSRB2	0.938077	15.96	15.88	0.07989	1.012	0.07892	16	>0.999999	0
P07902	GALT	0.572686	15.44	15.88	-0.4402	0.7644	0.5759	16	0.903037	0.04429
Q6PKG0	LARP1	0.484547	15.21	15.68	-0.4777	0.6675	0.7156	16	0.872736	0.05912
Q13542	EIF4EBP2	0.886975	15.49	15.61	-0.1243	0.8609	0.1444	16	0.999758	0.0001052
P15848	ARSB	0.213618	14.37	13.5	0.8664	0.6689	1.295	16	0.74222	0.1295
Q86UE8	TLK2	0.610071	15.72	16.11	-0.389	0.7478	0.5202	16	0.917901	0.0372
Q8IV50	LYSMD2	0.869815	16.22	16.1	0.12	0.7205	0.1665	16	0.992371	0.003326
Q8TEA8	DTD1	0.389177	15.76	16.28	-0.52	0.5875	0.8852	16	0.838115	0.0767
Q99460	PSMD1	0.282021	16.82	15.88	0.9422	0.8463	1.113	16	0.793188	0.1006
P40429	RPL13A	0.222604	14.46	13.81	0.646	0.5091	1.269	16	0.74222	0.1295
Q8IYJ3	SYTL1	0.372012	14.75	15.61	-0.8606	0.9369	0.9185	16	0.830346	0.08074
P49459	UBE2A	0.901106	14.51	14.62	-0.1073	0.8502	0.1263	16	>0.999999	0
Q9NPA0	EMC7	0.757383	15.42	15.22	0.203	0.646	0.3143	16	0.956029	0.01953
P46060	RANGAP1	0.569139	16.41	15.94	0.4639	0.798	0.5813	16	0.90041	0.04556
P09668	CTSH	0.213481	14.07	15.09	-1.016	0.7843	1.296	16	0.74222	0.1295
Q9BT78	COPS4	0.0437	16.06	14.71	1.349	0.6162	2.19	16	0.50207	0.2992
Q14919	DRAP1	0.527817	14.37	13.91	0.4563	0.7071	0.6454	16	0.881615	0.05472
Q9H8S9	MOB1A	0.026189	16.93	17.76	-0.8282	0.3381	2.45	16	0.46214	0.3352
Q10713	PMPCA	0.724389	14.92	14.66	0.2683	0.7477	0.3589	16	0.948647	0.0229
P35052	GPC1	0.135228	15.81	16.9	-1.095	0.6959	1.573	16	0.678068	0.1687
Q4KMP7	TBC1D10B	0.475579	15.48	16.03	-0.5469	0.7485	0.7306	16	0.869363	0.0608
O43847	NRDC	0.25618	14.94	14.22	0.7139	0.6062	1.178	16	0.770075	0.1135
Q9GZN4	PRSS22	0.155511	13.96	15.08	-1.115	0.7481	1.491	16	0.68985	0.1612
P02747	C1QC	0.972773	17.3	17.28	0.01867	0.5384	0.03467	16	>0.999999	0
P35475	IDUA	0.257867	14.68	13.88	0.7937	0.6765	1.173	16	0.770075	0.1135
P47914	RPL29	0.249267	17.57	17.1	0.4723	0.3951	1.196	16	0.760988	0.1186
Q9UHY7	ENOPH1	0.830746	16.42	16.64	-0.2189	1.007	0.2173	16	0.982577	0.007633
P52434	POLR2H	0.27947	14.75	13.96	0.792	0.7075	1.119	16	0.792957	0.1008
Q9BYJ9	YTHDF1	0.120977	14.67	15.73	-1.056	0.6446	1.638	16	0.652651	0.1853
Q7Z7H5	TMED4	0.184994	16.6	15.65	0.9521	0.6873	1.385	16	0.71883	0.1434
O94888	UBXN7	0.597233	14.77	15.27	-0.5038	0.9345	0.5391	16	0.914135	0.03899
Q9Y6M9	NDUFB9	0.351166	15.25	14.51	0.7406	0.7711	0.9604	16	0.826091	0.08297
O14974	PPP1R12A	0.023237	14.82	16.63	-1.818	0.7244	2.509	16	0.442575	0.354
P62081	RPS7	0.586303	17.5	17.2	0.3073	0.5534	0.5554	16	0.90877	0.04155
Q15120	PDK3	0.305847	14.88	14.18	0.7057	0.6671	1.058	16	0.798441	0.09776
Q8WZ82	OVCA2	0.704485	16.68	16.87	-0.1902	0.4926	0.3861	16	0.944831	0.02465
Q9NW68	BSDC1	0.738879	15.77	15.61	0.1638	0.4829	0.3392	16	0.949755	0.02239
Q5JTJ3	COA6	0.527359	17.16	16.82	0.3358	0.5197	0.6461	16	0.881615	0.05472
Q9H3P2	NELFA	0.65043	14.34	14.05	0.2872	0.6219	0.4618	16	0.93504	0.02917
A0AV96	RBM47	0.258637	13.94	14.6	-0.6639	0.5668	1.171	16	0.770075	0.1135
P35659	DEK	0.220796	15.79	14.7	1.091	0.8566	1.274	16	0.74222	0.1295
P49354	FNTA	1e-05	12.63	15.11	-2.474	0.392	6.312	16	0.024112	1.618
Q96JB5	CDK5RAP3	0.775559	14.64	14.43	0.2077	0.7162	0.29	16	0.965559	0.01522
Q9Y2Q9	MRPS28	0.41549	16.03	15.45	0.5742	0.6869	0.836	16	0.85333	0.06888
P50583	NUDT2	0.661325	16.92	16.54	0.38	0.8513	0.4464	16	0.937174	0.02818
Q13188	STK3	0.928927	14.87	14.93	-0.06689	0.7382	0.09061	16	>0.999999	0
P01714	IGLV3-19	0.96591	17.8	17.78	0.02489	0.5733	0.04341	16	>0.999999	0
Q9P0M6	MACROH2A2	0.775247	14.09	13.9	0.1863	0.6417	0.2904	16	0.965559	0.01522
P27708	CAD	0.391857	16.13	16.52	-0.3894	0.4425	0.8801	16	0.838115	0.0767
P32942	ICAM3	0.162968	14.2	15.18	-0.9753	0.6669	1.463	16	0.689999	0.1612
Q4V9L6	TMEM119	0.984893	17	17.02	-0.01633	0.8493	0.01923	16	>0.999999	0
Q5JTZ9	AARS2	0.516818	13.93	14.39	-0.4632	0.6988	0.6629	16	0.881615	0.05472
Q9Y5U2	TSSC4	0.676817	14.83	14.54	0.2868	0.6755	0.4246	16	0.941204	0.02632
Q6EEV4	POLR2M	0.249826	16.98	17.83	-0.8482	0.7103	1.194	16	0.761832	0.1181
Q9Y639	NPTN	0.160446	16.18	15.28	0.9064	0.6158	1.472	16	0.689999	0.1612
Q9UPT8	ZC3H4	0.153799	14.34	15.65	-1.315	0.8782	1.497	16	0.684508	0.1646
Q6NXG1	ESRP1	0.766417	15.35	15.09	0.2597	0.8593	0.3022	16	0.95986	0.01779
P55010	EIF5	0.478864	15.11	15.78	-0.6661	0.9187	0.7251	16	0.870639	0.06016
O60884	DNAJA2	0.447738	18.66	18.1	0.5631	0.7235	0.7783	16	0.861678	0.06466
O00625	PIR	0.992046	16.05	16.06	-0.009889	0.9766	0.01013	16	>0.999999	0
Q9Y2U8	LEMD3	0.12135	15.17	14.12	1.045	0.6387	1.636	16	0.652651	0.1853
Q8IVT2	MISP	0.317744	15.03	14.33	0.7029	0.6816	1.031	16	0.810544	0.09122
Q8IWZ3	ANKHD1	0.999888	15	15	-0.0001111	0.7762	0.0001431	16	>0.999999	0
O60218	AKR1B10	0.017111	12.92	15.72	-2.798	1.052	2.66	16	0.411372	0.3858
Q9UJY4	GGA2	0.387426	14.91	14.18	0.7283	0.8197	0.8885	16	0.838115	0.0767
P83731	RPL24	0.881962	14.55	14.44	0.1076	0.7129	0.1509	16	0.999758	0.0001052
Q96HS1	PGAM5	0.844288	15.45	15.32	0.1336	0.669	0.1996	16	0.984617	0.006733
O60341	KDM1A	0.070529	14.68	13.5	1.177	0.6074	1.938	16	0.594616	0.2258
O95487	SEC24B	0.085235	15.92	16.88	-0.9594	0.523	1.835	16	0.608778	0.2155
Q96CG8	CTHRC1	0.150882	18.87	17.49	1.38	0.915	1.509	16	0.684508	0.1646
Q96JQ2	CLMN	0.823341	15.31	15.14	0.1668	0.7349	0.2269	16	0.978891	0.009266
P85298	ARHGAP8	0.406765	14.33	14.96	-0.6333	0.7433	0.852	16	0.848366	0.07142
Q06787	FMR1	0.751024	13.79	13.94	-0.1496	0.4633	0.3228	16	0.954793	0.02009
P25940	COL5A3	0.944687	18.6	18.64	-0.03733	0.5297	0.07048	16	>0.999999	0
P06312	IGKV4-1	0.662533	17.22	17.47	-0.2449	0.5508	0.4446	16	0.937455	0.02805
P01704	IGLV2-14	0.696974	15.14	14.75	0.3858	0.973	0.3965	16	0.944831	0.02465
Q96D15	RCN3	0.038982	17.98	16.19	1.791	0.7966	2.249	16	0.500485	0.3006
O15264	MAPK13	0.979358	13.95	13.96	-0.01644	0.6257	0.02628	16	>0.999999	0
Q16891	IMMT	0.494362	16.05	16.55	-0.5036	0.72	0.6994	16	0.876391	0.0573
P78318	IGBP1	0.083584	16.45	15.34	1.112	0.6024	1.845	16	0.608778	0.2155
O75832	PSMD10	0.146461	16.46	17.19	-0.7301	0.4784	1.526	16	0.684508	0.1646
O95249	GOSR1	0.62395	15.49	15.1	0.3891	0.7784	0.4999	16	0.92184	0.03534
Q9BV68	RNF126	0.203011	15.44	16.33	-0.899	0.6773	1.327	16	0.74222	0.1295
Q6P9B6	MEAK7	0.947564	15.63	15.69	-0.05633	0.8432	0.06681	16	>0.999999	0
O60356	NUPR1	0.115508	14.97	14.22	0.7477	0.4492	1.664	16	0.650945	0.1865
P49406	MRPL19	0.368765	14.98	14.22	0.765	0.8271	0.9249	16	0.830346	0.08074
P13473	LAMP2	0.213833	18.24	17.35	0.8851	0.6837	1.295	16	0.74222	0.1295
Q9NZD2	GLTP	0.868443	13.93	14.01	-0.079	0.4694	0.1683	16	0.992371	0.003326
Q9HD15		0.513351	16	16.31	-0.3048	0.4559	0.6685	16	0.8807	0.05517
Q15428	SF3A2	0.65277	17.41	17.14	0.2702	0.5894	0.4585	16	0.936435	0.02852
Q7Z7D3	VTCN1	0.438658	15.17	15.83	-0.6647	0.8368	0.7943	16	0.861678	0.06466
O14662	STX16	0.129967	14.8	15.64	-0.8414	0.5271	1.596	16	0.66868	0.1748
P13984	GTF2F2	0.352308	15.55	14.86	0.6972	0.7278	0.958	16	0.826091	0.08297
Q9Y4F1	FARP1	0.996998	15.35	15.35	0.003667	0.9595	0.003821	16	>0.999999	0
P50281	MMP14	0.066501	16.47	15.38	1.091	0.554	1.969	16	0.590649	0.2287
P13866	SLC5A1	0.000276	12.63	15.49	-2.858	0.6169	4.633	16	0.061925	1.208
Q9NX40	OCIAD1	0.807149	17.8	17.98	-0.1819	0.7329	0.2482	16	0.978083	0.009624
O00330	PDHX	0.373572	14.96	14.35	0.6103	0.6667	0.9154	16	0.830638	0.08059
Q96TC7	RMDN3	0.660141	16.22	15.86	0.3526	0.7869	0.448	16	0.937174	0.02818
O76054	SEC14L2	0.54069	16.16	16.79	-0.6324	1.012	0.6251	16	0.890456	0.05039
P53990	IST1	0.410468	16.14	16.57	-0.4281	0.5065	0.8452	16	0.85077	0.07019
O43716	GATC	0.275353	15.68	14.88	0.8003	0.7086	1.129	16	0.787919	0.1035
P30622	CLIP1	0.915524	15.29	15.17	0.1109	1.029	0.1078	16	>0.999999	0
Q9NX55	HYPK; LOC113219833	0.041236	13.62	15.03	-1.404	0.6325	2.22	16	0.500485	0.3006
Q8TCS8	PNPT1	0.365167	14.91	15.67	-0.7606	0.816	0.932	16	0.830346	0.08074
Q96AB6	NTAN1	0.718225	14.6	14.86	-0.2547	0.6934	0.3673	16	0.947543	0.0234
Q13043	STK4	0.625745	15.75	16.02	-0.2719	0.5467	0.4973	16	0.92184	0.03534
A6NDU8	RIMOC1	0.227694	16.08	17.01	-0.9304	0.7417	1.254	16	0.742897	0.1291
Q8WUH6	TMEM263	0.735007	15.8	16.04	-0.2396	0.6955	0.3444	16	0.949401	0.02255
Q96HR9	REEP6	0.488108	15.53	16.32	-0.7952	1.121	0.7097	16	0.872736	0.05912
Q16568	CARTPT	0.218497	13.92	14.91	-0.9908	0.7735	1.281	16	0.74222	0.1295
Q8WUD4	CCDC12	0.117097	15.77	14.84	0.9252	0.5585	1.657	16	0.650945	0.1865
Q86VB7	CD163	0.216732	14.56	15.64	-1.075	0.8356	1.286	16	0.74222	0.1295
P40261	NNMT	0.031065	16.39	14.72	1.671	0.707	2.364	16	0.489428	0.3103
Q96FS4	SIPA1	0.741755	14.78	15	-0.2122	0.6329	0.3353	16	0.949755	0.02239
O43653	PSCA	0.449154	15.26	16.06	-0.7947	1.024	0.7759	16	0.861678	0.06466
Q92733	PRCC	0.987099	14.98	15	-0.01311	0.7983	0.01642	16	>0.999999	0
P19784	CSNK2A2	0.6292	14.38	14.75	-0.369	0.7496	0.4923	16	0.923513	0.03456
O00519	FAAH	0.09651	13.53	14.72	-1.189	0.6734	1.766	16	0.633805	0.198
Q9Y520	PRRC2C	0.068742	15.45	13.5	1.952	1	1.951	16	0.590649	0.2287
Q16595	FXN	0.677239	15.19	14.75	0.4463	1.053	0.424	16	0.941204	0.02632
P05997	COL5A2	0.263813	20.24	20.96	-0.7216	0.623	1.158	16	0.775941	0.1102
Q9NRS6	SNX15	0.572426	15.2	14.73	0.4667	0.8098	0.5763	16	0.903037	0.04429
Q9UMS0	NFU1	0.639909	15.4	15.02	0.3828	0.8027	0.4769	16	0.931718	0.03072
Q9UM22	EPDR1	0.081612	16.79	18.45	-1.657	0.8918	1.858	16	0.608778	0.2155
Q14587	ZNF268	0.486625	20.64	21.2	-0.5596	0.7857	0.7122	16	0.872736	0.05912
Q9UKX7	NUP50	0.332429	17.44	17.77	-0.3369	0.3371	0.9995	16	0.820305	0.08602
Q96D71	REPS1	0.008774	15.19	17.1	-1.903	0.6377	2.984	16	0.292641	0.5337
Q6NZ67	MZT2B	0.117799	15.94	16.58	-0.6436	0.3893	1.653	16	0.65108	0.1864
O14920	IKBKB	0.292771	16.03	15.21	0.8207	0.7544	1.088	16	0.79542	0.0994
P55809	OXCT1	0.613964	15.13	15.55	-0.4164	0.8095	0.5145	16	0.919069	0.03665
Q9UQN3	CHMP2B	0.066083	15.87	17.5	-1.629	0.8257	1.973	16	0.590649	0.2287
P51665	PSMD7	0.733982	14.97	14.65	0.3191	0.9228	0.3458	16	0.949401	0.02255
P51553	IDH3G	0.716208	14.43	14.76	-0.327	0.8837	0.37	16	0.947198	0.02356
Q96NT0	CCDC115	0.514867	18.38	17.92	0.4579	0.6875	0.6661	16	0.881242	0.0549
Q9P0M9	MRPL27	0.896285	14.07	14.16	-0.08967	0.677	0.1324	16	>0.999999	0
Q96AT1	KIAA1143	0.430734	16.17	15.62	0.5479	0.6778	0.8084	16	0.859126	0.06594
P29074	PTPN4	0.086579	13.35	14.32	-0.963	0.5274	1.826	16	0.612809	0.2127
P80723	BASP1	0.840221	15.06	14.84	0.2202	1.075	0.2049	16	0.984491	0.006788
Q96HN2	AHCYL2	0.645902	15.55	15.3	0.2526	0.5393	0.4683	16	0.933146	0.03005
Q8N511	TMEM199	0.465133	15.01	14.4	0.6113	0.817	0.7483	16	0.866627	0.06217
Q9BTK6	PAGR1	0.192	14.91	15.77	-0.8569	0.629	1.362	16	0.727133	0.1384
Q92615	LARP4B	0.291317	14.16	15.02	-0.855	0.7835	1.091	16	0.79542	0.0994
Q9Y3R4	NEU2	0.01099	14.99	13.62	1.369	0.4761	2.875	16	0.315035	0.5016
Q9NX14	NDUFB11	0.322604	16.12	17.28	-1.161	1.138	1.021	16	0.810544	0.09122
Q9BUR5	APOO	0.023158	14.97	13.5	1.471	0.586	2.511	16	0.442575	0.354
Q9Y605	MRFAP1	0.556019	13.74	14.12	-0.3799	0.6317	0.6014	16	0.894902	0.04822
Q9BYN8	MRPS26	0.540331	16.66	17.2	-0.5318	0.8499	0.6257	16	0.890456	0.05039
Q9Y2H5	PLEKHA6	0.776224	16.38	16.13	0.2569	0.8886	0.2891	16	0.965854	0.01509
Q9Y4W6	AFG3L2	0.454546	14.67	14.21	0.4539	0.5922	0.7665	16	0.861924	0.06453
Q07092	COL16A1	0.10748	14.31	15.91	-1.602	0.9397	1.705	16	0.647442	0.1888
Q9GZQ3	COMMD5	0.339576	15.49	14.89	0.6001	0.6096	0.9844	16	0.820305	0.08602
Q15005	SPCS2	0.041626	17.72	18.75	-1.027	0.4637	2.215	16	0.500485	0.3006
Q9NQ50	MRPL40	0.942457	15.17	15.22	-0.05144	0.7016	0.07332	16	>0.999999	0
Q6P5R6	RPL22L1	0.106081	15.28	13.94	1.342	0.7838	1.713	16	0.647442	0.1888
P61353	RPL27	0.077273	14.73	13.5	1.231	0.6518	1.888	16	0.608778	0.2155
P17900	GM2A	0.830562	15.1	14.9	0.2001	0.92	0.2175	16	0.982577	0.007633
Q9NTG1	PKDREJ	0.677028	16.32	16.05	0.2742	0.6464	0.4243	16	0.941204	0.02632
P78347	GTF2I	0.683556	14.72	15.11	-0.3913	0.9427	0.4151	16	0.943486	0.02526
P46779	RPL28	0.936046	16.28	16.33	-0.05178	0.6352	0.08151	16	>0.999999	0
P03952	KLKB1	0.000577	13.74	16.12	-2.377	0.5558	4.278	16	0.073979	1.131
Q6UUV9	CRTC1	0.162996	13.85	14.82	-0.9731	0.6654	1.462	16	0.689999	0.1612
O00567	NOP56	0.370709	14.13	14.77	-0.6397	0.6945	0.921	16	0.830346	0.08074
Q9NSU2	TREX1	0.619735	14.45	14.74	-0.2833	0.5599	0.506	16	0.921289	0.0356
Q8TD55	PLEKHO2	0.709257	15.05	15.27	-0.2132	0.5617	0.3796	16	0.944831	0.02465
Q99459	CDC5L	0.415917	14.27	13.83	0.4399	0.5267	0.8352	16	0.85333	0.06888
O15116	LSM1	0.021928	16.37	14.69	1.686	0.6643	2.538	16	0.442575	0.354
Q96KN1	LRATD2	0.704754	14.92	14.64	0.2784	0.7218	0.3858	16	0.944831	0.02465
P41240	CSK	0.485983	15.5	15.07	0.4231	0.5932	0.7132	16	0.872736	0.05912
Q9HBL7	PLGRKT	0.518614	15.98	15.3	0.6753	1.023	0.66	16	0.881615	0.05472
Q9H9S4	CAB39L	0.478075	17.28	16.73	0.5472	0.7533	0.7264	16	0.870639	0.06016
Q8IXQ4	GPALPP1	0.0003	13.37	15.8	-2.435	0.5301	4.594	16	0.061925	1.208
Q15904	ATP6AP1	0.241482	16.1	15.26	0.849	0.698	1.216	16	0.751542	0.124
O15540	FABP7	0.035659	13.66	15.11	-1.449	0.6317	2.294	16	0.49391	0.3064
O60547	GMDS	0.665008	17.01	16.66	0.3524	0.7989	0.4411	16	0.938437	0.02759
O43240	KLK10	0.546188	14.52	14.96	-0.4351	0.7057	0.6166	16	0.892854	0.04922
Q9BU89	DOHH	0.461931	15.24	14.8	0.4394	0.583	0.7538	16	0.865381	0.06279
Q92530	PSMF1	0.434247	16.03	15.57	0.4684	0.584	0.8021	16	0.860245	0.06538
Q8TAE8	GADD45GIP1	0.895563	15.27	15.15	0.1159	0.8689	0.1334	16	>0.999999	0
O00232	PSMD12	0.511231	15.08	15.61	-0.5284	0.7865	0.6719	16	0.8807	0.05517
P61313	RPL15	0.830744	16.08	16.22	-0.1441	0.6633	0.2173	16	0.982577	0.007633
Q14653	IRF3	0.491521	15.81	15.23	0.5779	0.8208	0.7041	16	0.87302	0.05898
Q9BQ70	TCF25	0.486922	14.14	14.51	-0.3762	0.5287	0.7117	16	0.872736	0.05912
P05452	CLEC3B	0.157363	17.36	15.98	1.376	0.9272	1.484	16	0.689999	0.1612
P09871	C1S	0.288002	17.27	16.53	0.7434	0.6764	1.099	16	0.793643	0.1004
Q9UKU0	ACSL6	0.00252	14.16	16.15	-1.996	0.5579	3.577	16	0.165532	0.7811
P19388	POLR2E	0.693613	15.37	15.83	-0.4661	1.162	0.4012	16	0.944831	0.02465
Q15782	CHI3L2	0.639269	16.73	16.4	0.3251	0.6805	0.4778	16	0.931718	0.03072
Q9H6F5	CCDC86	0.376446	14.52	15.32	-0.7991	0.8784	0.9098	16	0.832902	0.07941
O75940	SMNDC1	0.56354	15.28	14.83	0.4521	0.7665	0.5898	16	0.898914	0.04628
Q92609	TBC1D5	0.217942	15	16.19	-1.196	0.9324	1.282	16	0.74222	0.1295
P61421	ATP6V0D1	0.632874	15.53	15.19	0.3439	0.7062	0.487	16	0.925865	0.03345
P62253	UBE2G1	0.929985	15.79	15.84	-0.05167	0.5789	0.08926	16	>0.999999	0
P18031	PTPN1	0.971142	16.02	16.05	-0.03156	0.8587	0.03675	16	>0.999999	0
Q68EM7	ARHGAP17	0.224954	14.04	14.85	-0.8096	0.6414	1.262	16	0.74222	0.1295
P51114	FXR1	0.911427	16.07	16.15	-0.08411	0.7443	0.113	16	>0.999999	0
O75674	TOM1L1	0.563854	14.71	14.22	0.4942	0.8386	0.5894	16	0.898914	0.04628
O15371	EIF3D	0.699699	15.04	14.76	0.2788	0.7098	0.3927	16	0.944831	0.02465
Q5T750	XP32	0.00611	16.31	13.5	2.807	0.8892	3.157	16	0.249759	0.6025
Q9HCU0	CD248	0.116898	14.27	15.7	-1.431	0.8632	1.657	16	0.650945	0.1865
Q13685	AAMP	0.430327	14.77	15.59	-0.8162	1.009	0.8091	16	0.859126	0.06594
Q99614	TTC1	0.879559	16.24	16.11	0.1249	0.8111	0.154	16	0.999088	0.0003963
O15127	SCAMP2	0.654326	16.52	16.89	-0.3742	0.8202	0.4563	16	0.93667	0.02841
Q8IV36	HID1	0.151051	18.38	17.35	1.03	0.6828	1.508	16	0.684508	0.1646
Q16563	SYPL1	0.267431	15.98	14.88	1.099	0.9567	1.149	16	0.779221	0.1083
P55081	MFAP1	0.819373	16.69	16.81	-0.1267	0.5456	0.2321	16	0.978891	0.009266
Q99615	DNAJC7	0.656665	15.58	15.22	0.3546	0.7828	0.453	16	0.937174	0.02818
Q96BJ3	AIDA	0.406092	14.71	14.07	0.6424	0.7529	0.8533	16	0.848366	0.07142
P35613	BSG	0.901151	17.02	17.12	-0.09278	0.7352	0.1262	16	>0.999999	0
Q14997	PSME4	0.059056	13.41	14.89	-1.485	0.7309	2.032	16	0.590649	0.2287
Q9UFG5	C19orf25	0.215061	17	17.84	-0.8457	0.6551	1.291	16	0.74222	0.1295
Q96B49	TOMM6	0.067455	15.19	16.72	-1.533	0.7817	1.962	16	0.590649	0.2287
P49366	DHPS	0.694183	14.11	13.87	0.2401	0.5997	0.4004	16	0.944831	0.02465
P20827	EFNA1	0.827748	15.17	15.03	0.1393	0.6299	0.2212	16	0.98187	0.007946
P49914	MTHFS	0.967082	15.19	15.22	-0.03344	0.7978	0.04192	16	>0.999999	0
Q12873	CHD3	0.425829	15.64	16.83	-1.183	1.448	0.8172	16	0.859126	0.06594
Q9H8J5	MANSC1	0.355566	14.5	15.28	-0.7754	0.8151	0.9514	16	0.82854	0.08169
P07711	CTSL	0.445168	17.77	17.24	0.5262	0.6722	0.7828	16	0.861678	0.06466
Q9Y5V0	ZNF706	0.109767	17.07	15.34	1.734	1.024	1.693	16	0.650945	0.1865
Q96CV9	OPTN	0.688554	14.37	14.14	0.2253	0.552	0.4082	16	0.944831	0.02465
Q8TBP5	FAM174A	0.365027	16.13	16.85	-0.7213	0.7737	0.9323	16	0.830346	0.08074
Q13425	SNTB2	0.146622	14.14	15.06	-0.9187	0.6022	1.526	16	0.684508	0.1646
O00629	KPNA4	0.306241	16.16	17	-0.8382	0.7931	1.057	16	0.798441	0.09776
Q96LW7	CARD19	0.037978	13.66	15.24	-1.583	0.6996	2.262	16	0.500485	0.3006
Q9NY12	GAR1	0.57856	13.82	13.52	0.3072	0.5418	0.567	16	0.907095	0.04235
P05362	ICAM1	0.163077	13.84	14.81	-0.9699	0.6634	1.462	16	0.689999	0.1612
Q14116	IL18	0.006088	15.6	13.69	1.911	0.6049	3.158	16	0.249759	0.6025
Q9P287	BCCIP	0.455928	13.95	14.42	-0.4711	0.6166	0.7641	16	0.861924	0.06453
Q86WR0	CCDC25	0.658365	15.06	14.78	0.2768	0.6143	0.4505	16	0.937174	0.02818
O75503	CLN5	0.957758	14.58	14.64	-0.05344	0.9933	0.0538	16	>0.999999	0
P08648	ITGA5	0.607854	14.08	14.47	-0.392	0.7489	0.5234	16	0.917856	0.03723
P56556	NDUFA6	0.416419	15.16	14.38	0.7733	0.927	0.8343	16	0.85333	0.06888
Q8N2S1	LTBP4	0.206081	13.96	14.94	-0.9848	0.7472	1.318	16	0.74222	0.1295
O43692	PI15	0.113548	13.58	14.78	-1.191	0.7112	1.674	16	0.650945	0.1865
Q8WWM9	CYGB	0.289953	15.06	15.94	-0.8789	0.803	1.094	16	0.795057	0.0996
P61218	POLR2F	0.003522	13.32	15.5	-2.184	0.639	3.418	16	0.206241	0.6856
Q8N8I0	SAMD12	0.022571	14.67	13.5	1.17	0.4636	2.524	16	0.442575	0.354
O95445	APOM	0.223421	15.32	14.45	0.8743	0.6903	1.267	16	0.74222	0.1295
Q8TAD7	OCC1	0.048699	13.7	15.15	-1.45	0.6794	2.134	16	0.537414	0.2697
Q86SF2	GALNT7	0.25701	14.46	15.55	-1.091	0.9282	1.175	16	0.770075	0.1135
P06132	UROD	0.89327	15.5	15.63	-0.1266	0.9284	0.1363	16	>0.999999	0
Q14956	GPNMB	0.476855	19.07	18.63	0.4388	0.6023	0.7285	16	0.870639	0.06016
Q8IXM3	MRPL41	0.060778	14.55	13.6	0.9509	0.4714	2.017	16	0.590649	0.2287
Q14978	NOLC1	0.843123	15.27	15.1	0.1726	0.8579	0.2011	16	0.984494	0.006787
Q92859	NEO1	0.112791	17.94	16.44	1.504	0.8964	1.678	16	0.650945	0.1865
P23434	GCSH	0.275149	14.54	13.85	0.6808	0.6025	1.13	16	0.787919	0.1035
P17096	HMGA1	0.716556	16.3	15.87	0.4302	1.164	0.3696	16	0.947198	0.02356
Q969L2	MAL2	0.834994	15.07	14.86	0.2036	0.9614	0.2117	16	0.984491	0.006788
O95456	PSMG1	0.225101	13.62	14.18	-0.5578	0.442	1.262	16	0.74222	0.1295
P21912	SDHB	0.53046	14.86	15.42	-0.5577	0.8697	0.6412	16	0.8838	0.05365
Q7Z7G0		0.116237	15.68	17.24	-1.557	0.9377	1.661	16	0.650945	0.1865
Q9NTG7	SIRT3	0.471776	13.71	14.14	-0.4344	0.5895	0.737	16	0.868241	0.06136
Q9Y3X0	CCDC9	0.608896	14.55	14.25	0.2973	0.5697	0.5219	16	0.917856	0.03723
P16219	ACADS	0.033753	13.94	15.77	-1.833	0.7893	2.322	16	0.49263	0.3075
P42892	ECE1	0.196429	14.29	13.5	0.7894	0.5856	1.348	16	0.734244	0.1342
O95749	GGPS1	0.238049	15.74	14.73	1.017	0.8296	1.226	16	0.751542	0.124
Q15532	SS18	0.061114	16.87	17.9	-1.032	0.5121	2.014	16	0.590649	0.2287
P84157	MXRA7	0.392652	15.73	16.34	-0.602	0.6852	0.8785	16	0.838115	0.0767
Q9NXV6	CDKN2AIP	0.160085	15.28	16.14	-0.8617	0.5849	1.473	16	0.689999	0.1612
Q9GZT8	NIF3L1	0.546095	14.03	14.46	-0.4314	0.6996	0.6167	16	0.892854	0.04922
Q9Y6G5	COMMD10	0.031445	16.48	17.07	-0.5933	0.2516	2.358	16	0.489428	0.3103
Q92572	AP3S1	0.738112	14.64	15.01	-0.3712	1.091	0.3402	16	0.949755	0.02239
O95613	PCNT	0.324319	16.05	15.16	0.8863	0.8716	1.017	16	0.813111	0.08985
P49023	PXN	0.103139	14.4	15.8	-1.4	0.8101	1.729	16	0.645996	0.1898
Q96JM3	CHAMP1	0.221026	14.43	15.74	-1.314	1.032	1.274	16	0.74222	0.1295
Q9Y3C4	TPRKB	0.767499	14.56	14.35	0.2152	0.7157	0.3007	16	0.960323	0.01758
P40692	MLH1	0.408978	24.97	25.58	-0.6104	0.7199	0.8479	16	0.849721	0.07072
P19387	POLR2C	0.580912	15.5	15.07	0.4336	0.7694	0.5635	16	0.907095	0.04235
Q99757	TXN2	0.821779	15.19	14.97	0.2264	0.9889	0.229	16	0.978891	0.009266
Q9NWB6	ARGLU1	0.456884	15.33	14.7	0.6332	0.8305	0.7625	16	0.861924	0.06453
Q13033	STRN3	0.216128	15	14.05	0.9501	0.7378	1.288	16	0.74222	0.1295
P07738	BPGM	0.338633	17.16	16.18	0.9787	0.9922	0.9864	16	0.820305	0.08602
Q9UBB6	NCDN	0.27005	14.21	13.54	0.6753	0.5911	1.143	16	0.781045	0.1073
Q13572	ITPK1	0.795142	15.56	15.33	0.2283	0.8649	0.264	16	0.972621	0.01206
O00159	MYO1C	0.900743	14.07	14.15	-0.08433	0.6655	0.1267	16	>0.999999	0
Q9HB40	SCPEP1	0.000113	12.63	15.34	-2.711	0.5346	5.071	16	0.0406	1.391
O43815	STRN	0.678247	14.91	14.53	0.3792	0.8975	0.4226	16	0.941204	0.02632
P54709	ATP1B3	0.841744	15.63	15.83	-0.199	0.9806	0.2029	16	0.984491	0.006788
Q9NP66	HMG20A	0.841305	14.76	14.64	0.1244	0.6115	0.2035	16	0.984491	0.006788
Q9H0B6	KLC2	0.815533	14.57	14.41	0.164	0.6915	0.2372	16	0.978891	0.009266
Q7L1Q6	BZW1	0.128509	14.59	13.62	0.9771	0.6096	1.603	16	0.66868	0.1748
Q5JS54	PSMG4	0.7054	15.26	14.92	0.3407	0.8851	0.3849	16	0.944831	0.02465
Q04941	PLP2	0.505383	16.81	17.18	-0.3746	0.5497	0.6814	16	0.879522	0.05575
Q8NC96	NECAP1	0.040566	15.12	13.65	1.471	0.6602	2.228	16	0.500485	0.3006
Q8IX12	CCAR1	0.598067	15.02	14.65	0.3739	0.6951	0.5379	16	0.914135	0.03899
P49207	RPL34	0.226029	14.77	15.96	-1.189	0.9446	1.259	16	0.74222	0.1295
Q5XUX1	FBXW9	0.291052	15.05	14.18	0.8628	0.7902	1.092	16	0.79542	0.0994
P08637	FCGR3A	0.512931	14.52	15.09	-0.5609	0.8382	0.6692	16	0.8807	0.05517
Q9Y2J2	EPB41L3	1.8e-05	12.87	15.7	-2.834	0.4711	6.016	16	0.024112	1.618
Q99417	MYCBP	0.933165	14.77	14.84	-0.079	0.9273	0.08519	16	>0.999999	0
P49841	GSK3B	0.838046	14.81	14.96	-0.1449	0.6974	0.2077	16	0.984491	0.006788
Q9UHA4	LAMTOR3	0.126942	17.98	18.38	-0.4002	0.2486	1.61	16	0.662424	0.1789
O15031	PLXNB2	0.660633	15.12	14.86	0.2632	0.5884	0.4473	16	0.937174	0.02818
P42566	EPS15	0.837358	14.8	14.96	-0.1573	0.7541	0.2086	16	0.984491	0.006788
Q13103	SPP2	0.298197	14.66	15.78	-1.127	1.048	1.075	16	0.79542	0.0994
P20042	EIF2S2	0.025688	15.86	14.46	1.394	0.567	2.459	16	0.46214	0.3352
Q92747	ARPC1A	0.114467	16.27	15.11	1.163	0.6964	1.669	16	0.650945	0.1865
Q9BWH2	FUNDC2	0.047874	15.26	13.76	1.509	0.7042	2.143	16	0.530485	0.2753
Q3ZCQ8	TIMM50	0.144588	14.79	16	-1.206	0.7864	1.534	16	0.684508	0.1646
Q14376	GALE	0.299172	15.38	16.4	-1.014	0.9453	1.073	16	0.79542	0.0994
Q8N128	FAM177A1	0.8796	15.69	15.82	-0.1366	0.8872	0.1539	16	0.999088	0.0003963
Q9P2J5	LARS1	0.775628	15.94	15.77	0.1652	0.57	0.2899	16	0.965559	0.01522
Q9UDW1	UQCR10	0.528119	14.5	13.98	0.5198	0.806	0.6449	16	0.881615	0.05472
Q9HAV7	GRPEL1	0.551035	16.7	16.39	0.3047	0.5002	0.6091	16	0.892854	0.04922
Q9NW82	WDR70	0.092533	14.55	15.11	-0.5591	0.3125	1.789	16	0.621349	0.2067
Q9UBI1	COMMD3	0.237943	17.61	16.73	0.8758	0.7143	1.226	16	0.751542	0.124
Q9UKL6	PCTP	0.544092	14.95	14.46	0.4863	0.7846	0.6198	16	0.892854	0.04922
P09914	IFIT1	0.709062	16.35	15.89	0.4518	1.189	0.3798	16	0.944831	0.02465
Q86WV6	STING1	0.972898	15.18	15.15	0.02933	0.85	0.03451	16	>0.999999	0
P60228	EIF3E	0.118965	14.23	15.37	-1.138	0.6908	1.647	16	0.65108	0.1864
P52294	KPNA1	0.698503	16.56	16.83	-0.2687	0.6812	0.3944	16	0.944831	0.02465
Q9UQP3	TNN	0.675682	14.16	14.54	-0.3807	0.8933	0.4261	16	0.941204	0.02632
O95139	NDUFB6	0.216858	15.18	14.36	0.8202	0.638	1.286	16	0.74222	0.1295
Q32P44	EML3	0.245863	17.46	18.19	-0.7289	0.6051	1.205	16	0.755737	0.1216
O75843	AP1G2	0.962709	14.53	14.51	0.02433	0.5124	0.04749	16	>0.999999	0
Q6ZT07	TBC1D9	0.469088	16.51	15.84	0.6716	0.9056	0.7416	16	0.867163	0.0619
Q9GZZ9	UBA5	0.009463	17.65	19.09	-1.441	0.489	2.947	16	0.296292	0.5283
Q16134	ETFDH	0.004105	14.02	15.99	-1.969	0.5885	3.346	16	0.219942	0.6577
Q9Y2D5	AKAP2	0.927761	16.03	16.09	-0.05722	0.6213	0.0921	16	>0.999999	0
Q8IXI2	RHOT1	0.165033	14.91	15.95	-1.046	0.7189	1.455	16	0.691588	0.1602
Q5SRE5	NUP188	0.558203	14.37	14.76	-0.3938	0.6585	0.598	16	0.895999	0.04769
O43674	NDUFB5	0.611011	14.63	14.36	0.2693	0.5192	0.5188	16	0.918106	0.03711
O60238	BNIP3L	0.000274	12.63	15.47	-2.838	0.612	4.636	16	0.061925	1.208
Q2TAC2	CCDC57	0.932597	17.42	17.33	0.09289	1.081	0.08592	16	>0.999999	0
P15529	CD46	0.377528	15.16	15.74	-0.5766	0.6352	0.9077	16	0.833299	0.0792
Q96Q11	TRNT1	0.403609	14.71	14.06	0.6499	0.7575	0.8579	16	0.845087	0.0731
P55198	MLLT6	0.070665	14.5	13.5	1.002	0.5174	1.937	16	0.594616	0.2258
Q99576	TSC22D3	0.452498	19.96	20.19	-0.2301	0.2988	0.77	16	0.861678	0.06466
O14672	ADAM10	0.676947	14.5	14.23	0.2718	0.6404	0.4244	16	0.941204	0.02632
Q9UJW0	DCTN4	0.040205	13.44	15.19	-1.75	0.7839	2.233	16	0.500485	0.3006
Q93050	ATP6V0A1	0.000169	16.22	13.71	2.516	0.5161	4.875	16	0.045372	1.343
P09543	CNP	0.116164	15.01	13.72	1.289	0.7762	1.661	16	0.650945	0.1865
Q96GP6	SCARF2	0.208437	21.63	22.52	-0.8977	0.6848	1.311	16	0.74222	0.1295
O60613	SELENOF	0.939641	15.15	15.09	0.06244	0.8118	0.07692	16	>0.999999	0
Q9NSY2	STARD5	0.090487	13.48	14.46	-0.9806	0.5443	1.802	16	0.616264	0.2102
Q8IW92	GLB1L2	0.569026	16.93	17.4	-0.4749	0.8167	0.5815	16	0.90041	0.04556
Q8TF74	WIPF2	0.392372	14.71	13.96	0.7468	0.8495	0.8791	16	0.838115	0.0767
Q9NUV9	GIMAP4	0.553038	18.48	19.14	-0.6666	1.1	0.606	16	0.892854	0.04922
Q5H9F3		0.523372	14.69	14.25	0.4396	0.6737	0.6525	16	0.881615	0.05472
Q8IVA1	PCP2	0.26259	14.85	13.95	0.9063	0.7805	1.161	16	0.774109	0.1112
Q96DH6	MSI2	0.408873	14.77	14.24	0.5351	0.6309	0.8481	16	0.849721	0.07072
P51178	PLCD1	0.225433	14	15.1	-1.103	0.8751	1.261	16	0.74222	0.1295
Q9Y6G9	DYNC1LI1	0.299006	14.55	13.83	0.7166	0.6675	1.073	16	0.79542	0.0994
P30273	FCER1G	0.70919	16.31	16.76	-0.444	1.169	0.3797	16	0.944831	0.02465
Q86X83	COMMD2	0.353579	15.39	14.94	0.4487	0.4696	0.9554	16	0.826091	0.08297
Q9NYF8	BCLAF1	0.822369	14.4	14.55	-0.1549	0.6787	0.2282	16	0.978891	0.009266
Q8TCJ2	STT3B	0.042824	14.4	16.26	-1.866	0.8482	2.2	16	0.501349	0.2999
Q9HC57	WFDC1	0.699742	13.89	14.19	-0.2953	0.7521	0.3927	16	0.944831	0.02465
Q8TE68	EPS8L1	0.48541	15.35	15.92	-0.5729	0.8022	0.7142	16	0.872736	0.05912
Q96JI7	SPG11	0.155856	19.69	19.08	0.6106	0.41	1.489	16	0.689999	0.1612
A6NKF1	SAC3D1	0.094469	13.33	14.65	-1.314	0.7391	1.778	16	0.628081	0.202
Q92785	DPF2	0.638728	14.73	14.45	0.2771	0.5791	0.4786	16	0.931718	0.03072
Q13907	IDI1	0.865087	14.39	14.52	-0.136	0.7877	0.1727	16	0.991012	0.003921
Q08174	PCDH1	0.293907	14.27	15.08	-0.8056	0.7423	1.085	16	0.79542	0.0994
Q8WXK1	ASB15	0.295021	15.19	15.96	-0.7618	0.7036	1.083	16	0.79542	0.0994
O75915	ARL6IP5	0.562352	14.76	15.3	-0.5471	0.9247	0.5916	16	0.897788	0.04683
Q9Y2I7	PIKFYVE	0.082685	17.67	19.56	-1.887	1.019	1.851	16	0.608778	0.2155
Q9NRY2	INIP	0.061426	16.26	15.13	1.124	0.559	2.012	16	0.590649	0.2287
Q9NYL4	FKBP11	0.090632	15.76	14.66	1.106	0.614	1.801	16	0.616264	0.2102
Q99969	RARRES2	0.885277	14.73	14.81	-0.08211	0.5601	0.1466	16	0.999758	0.0001052
Q9NU22	MDN1	0.179474	16.59	15.1	1.484	1.057	1.404	16	0.709856	0.1488
Q8N3D4	EHBP1L1	0.678815	14.96	14.63	0.329	0.7801	0.4218	16	0.941204	0.02632
Q9HB65	ELL3	0.284277	14.73	16.04	-1.318	1.19	1.108	16	0.793188	0.1006
P61599	NAA20	0.688692	14.43	14.69	-0.2541	0.6228	0.408	16	0.944831	0.02465
O43914	TYROBP	0.991223	14.65	14.64	0.009556	0.8552	0.01117	16	>0.999999	0
Q9NS69	TOMM22	0.341872	15.36	14.82	0.533	0.5441	0.9796	16	0.820305	0.08602
P40763	STAT3	0.076905	13.79	15.2	-1.41	0.7458	1.891	16	0.608778	0.2155
O00337	SLC28A1	0.701617	15.27	15.05	0.2263	0.5802	0.3901	16	0.944831	0.02465
Q5TGZ0	MICOS10	0.666508	16.91	16.55	0.3669	0.8357	0.439	16	0.939622	0.02705
O60502	OGA	0.552315	14.98	15.78	-0.8067	1.329	0.6071	16	0.892854	0.04922
Q0VAK6	LMOD3	0.819451	17.5	17.39	0.1166	0.5023	0.232	16	0.978891	0.009266
P53803	POLR2K	0.002166	15.58	18.19	-2.61	0.7153	3.648	16	0.155873	0.8072
Q5VZ19	TDRD10	0.303858	17.95	18.44	-0.4982	0.469	1.062	16	0.798441	0.09776
Q9NUL5	SHFL	0.823942	14.84	14.63	0.2134	0.9438	0.2262	16	0.97908	0.009182
P42773	CDKN2C	0.026059	15.72	17.35	-1.63	0.6648	2.452	16	0.46214	0.3352
Q9Y2E5	MAN2B2	0.858895	17.58	17.66	-0.08667	0.4797	0.1807	16	0.988327	0.0051
Q99747	NAPG	0.807483	15.2	15.02	0.1817	0.7333	0.2477	16	0.978083	0.009624
Q9NRX2	MRPL17	0.300565	15.82	14.91	0.915	0.8553	1.07	16	0.79579	0.0992
Q86TS9	MRPL52	0.523653	14.88	15.53	-0.6421	0.9848	0.652	16	0.881615	0.05472
P01701	IGLV1-51	0.724872	14.76	15.05	-0.287	0.8012	0.3582	16	0.948647	0.0229
Q8IXL7	MSRB3	0.385196	16.16	15.75	0.4162	0.4662	0.8928	16	0.837128	0.07721
Q9H6Q4	CIAO3	0.623	14.38	14.07	0.3123	0.6231	0.5013	16	0.92184	0.03534
Q8N1B4	VPS52	0.029419	14.07	15.41	-1.346	0.563	2.391	16	0.48242	0.3166
Q14696	MESD	0.031396	16.65	15.84	0.8137	0.345	2.359	16	0.489428	0.3103
Q96P44	COL21A1	0.237254	16.75	15.74	1.004	0.8179	1.228	16	0.751542	0.124
Q75WM6	H1-7	0.241715	16.06	15.27	0.7858	0.6463	1.216	16	0.751542	0.124
Q9BX66	SORBS1	3.6e-05	12.63	14.83	-2.199	0.3889	5.655	16	0.024112	1.618
A0A0B4J1U7	IGHV6-1	0.728829	17.73	17.98	-0.2536	0.7187	0.3528	16	0.949169	0.02266
Q92750	TAF4B	0.123651	17.16	18.38	-1.22	0.7509	1.625	16	0.652651	0.1853
Q9BUL9	RPP25	0.68814	14.39	14.68	-0.2861	0.7	0.4088	16	0.944831	0.02465
Q6NSI4	RADX	0.314891	15.74	15.14	0.5978	0.5761	1.038	16	0.810534	0.09123
Q66K14	TBC1D9B	0.348166	13.91	13.5	0.4068	0.4209	0.9665	16	0.824863	0.08362
Q96HE7	ERO1A	0.990564	15.09	15.1	-0.01144	0.9527	0.01201	16	>0.999999	0
Q96B97	SH3KBP1	0.833604	14.69	14.81	-0.1169	0.5474	0.2135	16	0.984491	0.006788
Q15652	JMJD1C	0.606089	14.08	13.78	0.3012	0.5726	0.526	16	0.917856	0.03723
Q8NAB2	KBTBD3	0.444601	17.78	17.37	0.4067	0.5188	0.7838	16	0.861678	0.06466
Q9Y625	GPC6	0.230566	14.76	13.78	0.984	0.7895	1.246	16	0.7453	0.1277
O75381	PEX14	0.001049	12.91	14.99	-2.074	0.5196	3.992	16	0.094192	1.026
O15069	NACAD	0.431978	15.32	14.57	0.7464	0.9259	0.8061	16	0.859697	0.06565
O95848	NUDT14	0.216656	15.07	14.13	0.9377	0.729	1.286	16	0.74222	0.1295
O75691	UTP20	0.739987	18.83	18.61	0.2204	0.6528	0.3377	16	0.949755	0.02239
Q14152	EIF3A	0.323405	15.03	14.43	0.6041	0.5929	1.019	16	0.811574	0.09067
Q15631	TSN	0.644519	15.15	15.47	-0.3178	0.6758	0.4703	16	0.933011	0.03011
Q8IWW8	ADHFE1	0.100241	14.94	16.29	-1.346	0.7716	1.745	16	0.637518	0.1955
P18084	ITGB5	0.040613	15.34	13.92	1.418	0.6368	2.228	16	0.500485	0.3006
O95425	SVIL	0.360846	15.62	16.63	-1.007	1.07	0.9407	16	0.830346	0.08074
P41227	NAA10	0.457425	16.63	16.28	0.3496	0.459	0.7615	16	0.861924	0.06453
Q6PI48	DARS2	0.202404	14.23	13.5	0.7286	0.5481	1.329	16	0.74222	0.1295
Q96MW7	TIGD1	0.438545	15.79	15.25	0.539	0.6784	0.7945	16	0.861678	0.06466
P62487	POLR2G	0.449593	14.08	13.65	0.434	0.5599	0.7751	16	0.861678	0.06466
P55290	CDH13	0.357243	14.56	15.32	-0.76	0.8017	0.948	16	0.82854	0.08169
Q8NBF6	AVL9	0.138337	14.53	13.64	0.8896	0.5703	1.56	16	0.68321	0.1654
O14908	GIPC1	0.694448	15.05	15.36	-0.3039	0.7597	0.4	16	0.944831	0.02465
Q9ULJ6	ZMIZ1	0.130127	14.35	15.38	-1.033	0.6475	1.596	16	0.66868	0.1748
Q9Y3D7	PAM16	0.365453	14.14	14.85	-0.709	0.7612	0.9315	16	0.830346	0.08074
O75695	RP2	0.020124	13.36	15.39	-2.036	0.789	2.58	16	0.432812	0.3637
Q9UHY1	NRBP1	0.107164	13.52	14.31	-0.795	0.4657	1.707	16	0.647442	0.1888
P29144	TPP2	0.469428	15.44	14.94	0.5017	0.677	0.741	16	0.867163	0.0619
Q8TF72	SHROOM3	0.869477	21.04	21.15	-0.1079	0.6461	0.167	16	0.992371	0.003326
Q9BU70	TRMO	0.712399	18.18	18.41	-0.2342	0.6242	0.3753	16	0.945882	0.02416
P61009	SPCS3	0.626848	15.64	15.29	0.348	0.702	0.4957	16	0.92184	0.03534
Q9NZJ7	MTCH1	0.038535	13.8	16.15	-2.348	1.041	2.254	16	0.500485	0.3006
Q9H2J4	PDCL3	0.216035	15.01	14.13	0.8874	0.689	1.288	16	0.74222	0.1295
Q14002		0.649027	14.55	14.86	-0.3029	0.653	0.4638	16	0.93504	0.02917
P30533	LRPAP1	0.98107	16.6	16.58	0.01133	0.4702	0.0241	16	>0.999999	0
Q9NXW9	ALKBH4	0.565591	13.94	13.68	0.2574	0.4388	0.5867	16	0.899053	0.04621
Q53FA7	TP53I3	0.710042	16.54	16.28	0.2633	0.6957	0.3785	16	0.944831	0.02465
Q86UP2	KTN1	0.042582	15.74	14.63	1.112	0.5049	2.203	16	0.500688	0.3004
Q5VZ18	SHE	0.494395	18.64	18.15	0.486	0.695	0.6993	16	0.876391	0.0573
Q8WVY7	UBLCP1	0.594285	15.31	14.81	0.4984	0.9171	0.5435	16	0.911547	0.04022
Q02338	BDH1	0.381007	15.88	16.64	-0.7598	0.8434	0.9009	16	0.836351	0.07761
Q9UJT2	TSKS	0.484994	14.53	13.95	0.585	0.8183	0.7149	16	0.872736	0.05912
Q13523	PRPF4B	0.01625	15.59	13.5	2.085	0.7762	2.685	16	0.406615	0.3908
Q5J8M3	EMC4	0.394948	14.21	14.87	-0.6583	0.7531	0.8742	16	0.839814	0.07582
Q8NDB6	FAM156A; FAM156B	0.588437	17.46	17.04	0.4139	0.7495	0.5522	16	0.909076	0.0414
Q96S82	UBL7	0.602844	14.92	15.22	-0.3008	0.5666	0.5308	16	0.915502	0.03834
Q96CN7	ISOC1	0.39042	14.26	14.84	-0.5884	0.6666	0.8828	16	0.838115	0.0767
O14562	UBFD1	0.066442	15.78	14.73	1.05	0.533	1.97	16	0.590649	0.2287
Q9P0P0	RNF181	0.591194	16.88	16.6	0.2844	0.519	0.5481	16	0.910816	0.04057
O14830	PPEF2	0.118481	18.18	16.8	1.387	0.8405	1.65	16	0.65108	0.1864
Q9HCH0		0.449748	15.56	14.81	0.7489	0.9665	0.7748	16	0.861678	0.06466
Q8NCQ5	FBXO15	0.518427	17.7	17.34	0.3563	0.5396	0.6603	16	0.881615	0.05472
Q9BTE6	AARSD1	0.144643	15.34	14.57	0.7767	0.5064	1.534	16	0.684508	0.1646
Q9GZX5	ZNF350	0.066843	20.26	17.06	3.196	1.625	1.966	16	0.590649	0.2287
O96011	PEX11B	0.176432	14.07	14.91	-0.84	0.5939	1.414	16	0.709856	0.1488
P52594	AGFG1	0.830387	15.67	15.76	-0.08733	0.4011	0.2177	16	0.982577	0.007633
Q8NC56	LEMD2	0.802801	14.11	14.28	-0.1661	0.6542	0.2539	16	0.975704	0.01068
Q8TEM1	NUP210	0.619973	14.46	14.07	0.3937	0.7785	0.5057	16	0.921289	0.0356
Q9ULL8	SHROOM4	0.467323	16.08	16.84	-0.7581	1.018	0.7446	16	0.866627	0.06217
Q8IWV1	LAX1	0.281092	17.99	17.1	0.885	0.7933	1.116	16	0.793143	0.1006
Q8N5R6	CCDC33	0.186099	18.19	17.28	0.9153	0.6625	1.382	16	0.718939	0.1433
Q9P0J7	KCMF1	0.940195	15.01	14.96	0.04967	0.6517	0.07621	16	>0.999999	0
Q9BUP3	HTATIP2	0.665297	14.64	14.35	0.2934	0.6658	0.4407	16	0.938437	0.02759
P51687	SUOX	0.21305	14.3	15.57	-1.269	0.9786	1.297	16	0.74222	0.1295
Q9Y2Z9	COQ6	0.08671	13.99	15.6	-1.61	0.8823	1.825	16	0.612809	0.2127
P02746	C1QB	0.428195	17.28	17.63	-0.3512	0.4321	0.8129	16	0.859126	0.06594
P49789	FHIT	0.588796	14.75	14.33	0.4166	0.7551	0.5517	16	0.909076	0.0414
Q08379	GOLGA2	0.782832	14.59	14.44	0.1531	0.5462	0.2803	16	0.968757	0.01379
Q8N387	MUC15	0.940771	14.44	14.51	-0.06178	0.8185	0.07548	16	>0.999999	0
Q13433	SLC39A6	0.487708	14.05	14.59	-0.5468	0.7697	0.7104	16	0.872736	0.05912
Q9Y4W2	LAS1L	0.910502	13.78	13.73	0.05356	0.469	0.1142	16	>0.999999	0
P13073	COX4I1	0.540576	15.7	15.28	0.4162	0.6656	0.6253	16	0.890456	0.05039
Q69YL0	NCBP2AS2	0.339495	18.96	19.65	-0.6936	0.7044	0.9846	16	0.820305	0.08602
Q9NV06	DCAF13	0.103203	18.48	16.84	1.636	0.9469	1.728	16	0.645996	0.1898
Q9BU76	MMTAG2	0.733621	14.83	14.51	0.3209	0.9266	0.3463	16	0.949401	0.02255
Q13296	SCGB2A2	0.657342	15.85	16.4	-0.5516	1.22	0.452	16	0.937174	0.02818
Q9NQT4	EXOSC5	0.179905	13.62	14.34	-0.7164	0.5109	1.402	16	0.709856	0.1488
Q2NKQ1	SGSM1	0.377554	18.16	17.59	0.5716	0.6297	0.9076	16	0.833299	0.0792
Q9NYD6	HOXC10	0.612557	14.62	14.16	0.4569	0.8846	0.5165	16	0.91889	0.03674
Q8IW70	TMEM151B	0.061227	16.35	14.81	1.539	0.7644	2.013	16	0.590649	0.2287
Q8TBF2	PRXL2B	0.959454	14.91	14.88	0.03389	0.6562	0.05164	16	>0.999999	0
O43819	SCO2	0.582797	15.83	16.33	-0.504	0.8989	0.5607	16	0.907095	0.04235
Q8TC76	FAM110B	0.064349	15.99	14.57	1.422	0.7158	1.987	16	0.590649	0.2287
Q9ULD9	ZNF608	0.51084	16.97	17.34	-0.3726	0.554	0.6725	16	0.8807	0.05517
Q3YEC7	RABL6	0.167845	14.56	13.5	1.058	0.7323	1.445	16	0.697454	0.1565
Q9BWX5	GATA5	0.105067	22.57	21.33	1.241	0.7224	1.718	16	0.647442	0.1888
Q5T749	KPRP	9.2e-05	18.2	13.5	4.696	0.9072	5.176	16	0.0406	1.391
Q9C0B1	FTO	0.955864	17.11	17.06	0.04556	0.8103	0.05622	16	>0.999999	0
Q9UDY6	TRIM10	0.131368	13.41	15.18	-1.765	1.11	1.59	16	0.672487	0.1723
Q9P2K9	DISP3	0.338633	15.65	16.75	-1.105	1.12	0.9864	16	0.820305	0.08602
P57740	NUP107	0.533225	15.69	16.08	-0.3913	0.6145	0.6369	16	0.885074	0.05302
P82932	MRPS6	0.466727	16.01	15.43	0.574	0.7699	0.7456	16	0.866627	0.06217
Q09MP3	RAD51AP2	0.553539	15.72	15.38	0.3416	0.5644	0.6052	16	0.893046	0.04913
Q9BQ67	GRWD1	0.22265	14.16	13.5	0.6623	0.522	1.269	16	0.74222	0.1295
P14406	COX7A2	0.515359	15.46	14.84	0.6218	0.9346	0.6653	16	0.881242	0.0549
O95436	SLC34A2	0.107011	16.5	14.98	1.519	0.8896	1.708	16	0.647442	0.1888
Q6ZVE7	GOLT1A	0.706941	16.65	17.06	-0.4004	1.046	0.3828	16	0.944831	0.02465
Q9Y5B0	CTDP1	0.86314	15.99	15.89	0.09489	0.5417	0.1752	16	0.989839	0.004435
Q8TF05	PPP4R1	0.598788	13.84	14.04	-0.1949	0.3631	0.5368	16	0.914135	0.03899
O75175	CNOT3	0.238851	14.16	13.5	0.6547	0.5351	1.224	16	0.751542	0.124
O60264	SMARCA5	0.579239	14.31	14.64	-0.3329	0.5881	0.566	16	0.907095	0.04235
Q8IWU9	TPH2	0.701741	16.42	16.04	0.3819	0.9794	0.3899	16	0.944831	0.02465
Q8TEH3	DENND1A	0.229155	17.52	18.83	-1.308	1.046	1.25	16	0.743417	0.1288
Q99471	PFDN5	0.993558	14.92	14.91	0.008222	1.003	0.008201	16	>0.999999	0
Q9GZN1	ACTR6	0.381111	15.24	16.33	-1.092	1.212	0.9007	16	0.836351	0.07761
P01703	IGLV1-40	0.439772	14.41	15.06	-0.65	0.8204	0.7923	16	0.861678	0.06466
Q7Z5Y7	KCTD20	0.191842	14.37	13.5	0.8724	0.6402	1.363	16	0.727133	0.1384
Q96GC5	MRPL48	0.606767	14.18	14.52	-0.3446	0.6563	0.525	16	0.917856	0.03723
Q16206	ENOX2	0.77074	17.47	17.23	0.2351	0.7932	0.2964	16	0.962347	0.01667
Q5JRA6	MIA3	0.901547	14.82	14.89	-0.07044	0.5605	0.1257	16	>0.999999	0
Q9NUQ3	TXLNG	0.182311	14.96	15.88	-0.9288	0.6662	1.394	16	0.716968	0.1445
P0C7P0	CISD3	0.808436	20.54	20.45	0.09367	0.38	0.2465	16	0.978532	0.009425
Q9BUQ8	DDX23	0.149237	16.5	15.9	0.5942	0.3922	1.515	16	0.684508	0.1646
P04085	PDGFA	0.786571	14.41	14.15	0.2558	0.9289	0.2754	16	0.969759	0.01334
Q92934	BAD	0.736189	14.9	14.64	0.2644	0.7714	0.3428	16	0.949401	0.02255
Q7Z7L7	ZER1	0.743886	14.56	14.77	-0.2108	0.6341	0.3324	16	0.949755	0.02239
P35030	PRSS3	0.6761	18.04	18.34	-0.3011	0.7076	0.4256	16	0.941204	0.02632
Q15853	USF2	0.010959	15.18	13.5	1.679	0.5836	2.877	16	0.315035	0.5016
Q9NS98	SEMA3G	0.20767	16.38	17.12	-0.7333	0.5585	1.313	16	0.74222	0.1295
Q8N6S4	ANKRD13C	0.339968	17.07	17.78	-0.7088	0.7206	0.9836	16	0.820305	0.08602
Q6UW78	UQCC3	0.94736	13.81	13.77	0.04278	0.6378	0.06707	16	>0.999999	0
P56282	POLE2	0.225378	20.64	19.7	0.9394	0.745	1.261	16	0.74222	0.1295
P61254	RPL26	0.163319	21.3	19.78	1.518	1.039	1.461	16	0.689999	0.1612
Q8TES7	FBF1	0.118496	16.33	14.89	1.442	0.8743	1.65	16	0.65108	0.1864
Q86TM6	SYVN1	0.072768	15.33	16.66	-1.336	0.6957	1.921	16	0.599063	0.2225
P13807	GYS1	0.230111	14.94	15.49	-0.548	0.4392	1.248	16	0.744724	0.128
O75764	TCEA3	0.111276	14.64	13.5	1.143	0.6782	1.686	16	0.650945	0.1865
Q9NVM6	DNAJC17	0.764666	14.58	14.33	0.244	0.8013	0.3045	16	0.958559	0.01838
Q8NE86	MCU	0.725292	16.69	16.94	-0.2492	0.6969	0.3576	16	0.948647	0.0229
Q9Y2C9	TLR6	0.322637	14.55	15.42	-0.8662	0.8488	1.021	16	0.810544	0.09122
P08253	MMP2	0.506629	14.32	13.79	0.5258	0.7739	0.6793	16	0.880684	0.05518
O75787	ATP6AP2	0.730881	14.4	14.14	0.2628	0.7507	0.35	16	0.949401	0.02255
Q8TBF8	FAM81A	0.915171	16.7	16.87	-0.1676	1.548	0.1082	16	>0.999999	0
O43291	SPINT2	0.937391	14.07	14.02	0.04222	0.5291	0.07979	16	>0.999999	0
Q9H6S3	EPS8L2	0.610193	14.64	14.28	0.3566	0.6857	0.52	16	0.917901	0.0372
Q15018	ABRAXAS2	0.366646	17.97	17.33	0.6379	0.6866	0.9291	16	0.830346	0.08074
Q9H251	CDH23	0.440928	15.22	16.01	-0.7913	1.001	0.7903	16	0.861678	0.06466
P14621	ACYP2	0.591605	15.92	16.21	-0.2893	0.5285	0.5475	16	0.910816	0.04057
Q96MH6	TMEM68	0.905648	14.27	14.2	0.07367	0.6117	0.1204	16	>0.999999	0
Q8NA97	FER1L6-AS1	0.057544	18.29	16.9	1.391	0.68	2.046	16	0.590649	0.2287
Q9Y5E8	PCDHB15	0.456737	14.64	15.4	-0.7576	0.9932	0.7627	16	0.861924	0.06453
Q9ULK0	GRID1	0.556358	17.65	18.5	-0.8484	1.412	0.6008	16	0.894911	0.04822
Q96SN8	CDK5RAP2	0.387964	16.68	15.85	0.8341	0.9399	0.8875	16	0.838115	0.0767
Q9NSA3	CTNNBIP1	0.783235	14.39	14.62	-0.2272	0.8122	0.2798	16	0.968757	0.01379
Q8IUI8	CRLF3	0.392144	13.9	14.4	-0.4994	0.5679	0.8795	16	0.838115	0.0767
P10619	CTSA	0.000804	16.9	14.75	2.153	0.5227	4.119	16	0.077471	1.111
Q8N1W2	ZNF710	0.540381	16.26	16.64	-0.3763	0.6015	0.6256	16	0.890456	0.05039
P34896	SHMT1	0.188933	15.44	17.07	-1.623	1.183	1.372	16	0.720584	0.1423
Q9NPJ8	NXT2	0.00072	13.48	15.91	-2.433	0.5834	4.171	16	0.077471	1.111
Q9P2D6	FAM135A	0.809389	14.78	14.59	0.1842	0.7512	0.2452	16	0.978891	0.009266
Q9NRL2	BAZ1A	0.212686	22.41	21.02	1.392	1.072	1.298	16	0.74222	0.1295
Q7Z4V0	ZNF438	0.858292	15.5	15.36	0.1437	0.7918	0.1815	16	0.988323	0.005101
Q9UDT6	CLIP2	0.55	16.47	16.79	-0.3166	0.5184	0.6107	16	0.892854	0.04922
Q9BSU1	PHAF1	0.42908	14.77	14.12	0.652	0.8036	0.8113	16	0.859126	0.06594
Q5T7N2	L1TD1	0.726811	22.26	22.44	-0.1773	0.4987	0.3556	16	0.948647	0.0229
