## Supplemental Tables 1-4 for "Clinical proteomics reveals vulnerabilities in non-invasive breast ductal carcinoma and drives personalized treatment strategies": Supplemental Table_T3_LFQ data DCIS mixed vs IDC mixed.xlsx (part 1 of 3)

### Sheet: Processed Data
Processed total proteome data for DCIS vs IDC (IDC with in-situ components).											Missing protein intensity values were imputed using 1.5x the minimum observed intensity for this particular sample. Green cells indicate imputed intensities.																											Data normalization based on summed protein summed.																												Log2 transformed data
Entries in red indicate quantitation by a single protein unique peptide -- interpret with caution
Protein FDR Confidence	Accession	Gene Symbol	Description	Coverage [%]	# Peptides	# PSMs	# Protein Unique Peptides	# AAs	MW [kDa]	calc. pI	Abundance DCIS mixed, Patient 55	Abundance DCIS mixed, Patient 53	Abundance DCIS mixed, Patient 49	Abundance DCIS mixed, Patient 39	Abundance DCIS mixed, Patient 38	Abundance DCIS mixed, Patient 51	Abundance DCIS mixed, Patient 47	Abundance DCIS mixed, Patient 54	Abundance DCIS mixed, Patient 46	Abundance DCIS mixed, Patient 52	Abundance DCIS mixed, Patient 44	Abundance DCIS mixed, Patient 41	Abundance DCIS mixed, Patient 48	Abundance IDC mixed, Patient 55	Abundance IDC mixed, Patient 53	Abundance IDC mixed, Patient 49	Abundance IDC mixed, Patient 39	Abundance IDC mixed, Patient 38	Abundance IDC mixed, Patient 51	Abundance IDC mixed, Patient 47	Abundance IDC mixed, Patient 54	Abundance IDC mixed, Patient 46	Abundance IDC mixed, Patient 52	Abundance IDC mixed, Patient 44	Abundance IDC mixed, Patient 41	Abundance IDC mixed, Patient 48		Accession	Abundance DCIS mixed, Patient 55	Abundance DCIS mixed, Patient 53	Abundance DCIS mixed, Patient 49	Abundance DCIS mixed, Patient 39	Abundance DCIS mixed, Patient 38	Abundance DCIS mixed, Patient 51	Abundance DCIS mixed, Patient 47	Abundance DCIS mixed, Patient 54	Abundance DCIS mixed, Patient 46	Abundance DCIS mixed, Patient 52	Abundance DCIS mixed, Patient 44	Abundance DCIS mixed, Patient 41	Abundance DCIS mixed, Patient 48	Abundance IDC mixed, Patient 55	Abundance IDC mixed, Patient 53	Abundance IDC mixed, Patient 49	Abundance IDC mixed, Patient 39	Abundance IDC mixed, Patient 38	Abundance IDC mixed, Patient 51	Abundance IDC mixed, Patient 47	Abundance IDC mixed, Patient 54	Abundance IDC mixed, Patient 46	Abundance IDC mixed, Patient 52	Abundance IDC mixed, Patient 44	Abundance IDC mixed, Patient 41	Abundance IDC mixed, Patient 48		Abundance DCIS mixed, Patient 55	Abundance DCIS mixed, Patient 53	Abundance DCIS mixed, Patient 49	Abundance DCIS mixed, Patient 39	Abundance DCIS mixed, Patient 38	Abundance DCIS mixed, Patient 51	Abundance DCIS mixed, Patient 47	Abundance DCIS mixed, Patient 54	Abundance DCIS mixed, Patient 46	Abundance DCIS mixed, Patient 52	Abundance DCIS mixed, Patient 44	Abundance DCIS mixed, Patient 41	Abundance DCIS mixed, Patient 48	Abundance IDC mixed, Patient 55	Abundance IDC mixed, Patient 53	Abundance IDC mixed, Patient 49	Abundance IDC mixed, Patient 39	Abundance IDC mixed, Patient 38	Abundance IDC mixed, Patient 51	Abundance IDC mixed, Patient 47	Abundance IDC mixed, Patient 54	Abundance IDC mixed, Patient 46	Abundance IDC mixed, Patient 52	Abundance IDC mixed, Patient 44	Abundance IDC mixed, Patient 41	Abundance IDC mixed, Patient 48
High	P02768	ALB	Albumin	89	90	2327	90	609	69.3	6.28	1.60108e+09	3.14809e+09	1.9851e+09	1.21838e+09	1.41542e+09	2.95154e+08	6.45896e+07	4.20256e+06	2.5528e+09	3.62973e+09	2066476548	9.18293e+08	4.00209e+08	1.7639e+09	1.91019e+08	4.29029e+08	2.40584e+08	2.45825e+08	1.59286e+08	2.46756e+08	1.11118e+08	9.65881e+08	3.66907e+08	6.71321e+08	1.60393e+08	1.00902e+08		P02768	9.01152e+08	8.64856e+08	1.62956e+09	1.4437e+09	4.99981e+08	3.82689e+08	1.12235e+08	1.0986e+08	8.19085e+08	6.36565e+08	1.40727e+09	7.18597e+08	3.59859e+08	1.23479e+09	6.50297e+08	4.68328e+08	2.61595e+08	5.03056e+08	6.45461e+08	2.2841e+08	3.12539e+08	6.96403e+08	4.36099e+08	4.25092e+08	6.06191e+08	2.60942e+08		29.7472	29.6879	30.6018	30.4271	28.8973	28.5116	26.7419	26.7111	29.6094	29.2457	30.3902	29.4206	28.4229	30.2016	29.2765	28.8029	27.9628	28.9061	29.2658	27.7671	28.2195	29.3753	28.7001	28.6632	29.1752	27.9592
High	P60709	ACTB	Actin, cytoplasmic 1	80	46	3055	3	375	41.7	5.48	2.36405e+09	4.52914e+09	9.42117e+08	1.21077e+09	4.98763e+09	6.16811e+08	7.51009e+08	2.94575e+06	1.91208e+09	3.79741e+09	2.14661e+09	1.00836e+09	1.11987e+09	1.0227e+09	3.55737e+08	1.09048e+09	1.50939e+09	8.77778e+08	5.50518e+08	1.12816e+09	4.11642e+08	1.56572e+09	8.21361e+08	2.65994e+09	2.41616e+08	3.50083e+08		P60709	1.33059e+09	1.24426e+09	7.73381e+08	1.43469e+09	1.76183e+09	7.99739e+08	1.305e+09	7.70052e+07	6.13508e+08	6.65973e+08	1.46184e+09	7.89073e+08	1.00696e+09	7.15924e+08	1.21105e+09	1.19037e+09	1.64121e+09	1.79629e+09	2.23082e+09	1.04429e+09	1.15782e+09	1.12889e+09	9.76253e+08	1.68432e+09	9.13169e+08	9.0535e+08		30.3094	30.2126	29.5266	30.4181	30.7144	29.575	30.2814	26.1985	29.1925	29.3109	30.4451	29.5556	29.9074	29.4152	30.1736	30.1488	30.6121	30.7424	31.0549	29.9599	30.1088	30.0723	29.8627	30.6495	29.7663	29.7539
High	P63261	ACTG1	Actin, cytoplasmic 2	80	46	3004	3	375	41.8	5.48	3.61993e+06	6.5831e+06	1.71148e+06	2.64322e+06	9.2237e+06	2.15083e+06	1.40256e+06	2240	3.4581e+06	1.52771e+07	3.557e+06	2.9566e+06	2.76254e+06	3.53496e+06	1.23593e+06	3.37782e+06	6.31087e+06	2.94598e+06	1.56294e+06	7.78423e+06	1.76654e+06	5.81585e+06	6.33384e+06	1.07422e+07	2.39169e+06	1.93578e+06		P63261	2.03745e+06	1.80853e+06	1.40494e+06	3.13205e+06	3.25817e+06	2.7887e+06	2.43718e+06	58556.1	1.10956e+06	2.67923e+06	2.42231e+06	2.31364e+06	2.48402e+06	2.47458e+06	4.20756e+06	3.68723e+06	6.86202e+06	6.02867e+06	6.33337e+06	7.2055e+06	4.96871e+06	4.19324e+06	7.52828e+06	6.80218e+06	9.03919e+06	5.0061e+06		20.9583	20.7864	20.4221	21.5787	21.6356	21.4112	21.2168	15.8375	20.0816	21.3534	21.208	21.1417	21.2442	21.2388	22.0046	21.8141	22.7102	22.5234	22.5945	22.7807	22.2444	21.9996	22.8439	22.6976	23.1078	22.2553
High	P21333	FLNA	Filamin-A	49	103	689	96	2647	280.6	6.06	6.74572e+07	1.98785e+08	5.3808e+07	1.8309e+07	1.88514e+08	1.39039e+07	1.77609e+07	236651	4.15175e+07	3.42523e+07	2.74081e+07	2.61926e+07	1.4652e+07	1.98425e+07	6.32514e+06	6.64345e+07	4.10545e+07	2.27802e+07	1.8691e+07	1.88562e+07	9.10762e+06	3.84445e+07	7.91299e+06	1.43121e+08	4.30227e+06	4.63173e+06		P21333	3.79677e+07	5.46108e+07	4.41708e+07	2.1695e+07	6.65904e+07	1.80274e+07	3.08624e+07	6.18633e+06	1.33212e+07	6.00701e+06	1.86649e+07	2.04967e+07	1.31747e+07	1.38904e+07	2.1533e+07	7.25199e+07	4.46399e+07	4.66174e+07	7.57399e+07	1.74543e+07	2.56168e+07	2.77186e+07	9.40522e+06	9.06268e+07	1.62601e+07	1.19781e+07		25.1783	25.7027	25.3966	24.3709	25.9888	24.1037	24.8793	22.5607	23.6672	22.5182	24.1538	24.2889	23.6513	23.7276	24.36	26.1119	25.4118	25.4744	26.1746	24.0571	24.6106	24.7244	23.165	26.4334	23.9548	23.5139
High	O75369	FLNB	Filamin-B	38	99	811	93	2602	278	5.73	1.83549e+07	1.33501e+08	1.58897e+07	7.95726e+06	4.78955e+07	3.90355e+07	2.8383e+07	267604	1.07115e+08	2.7284e+08	1.43244e+07	3.52177e+07	2.61841e+07	1.53719e+07	2.36326e+06	1.24286e+07	4.35502e+07	5.93482e+06	5.23893e+06	3.82792e+07	1.05574e+07	3.84473e+07	3.71239e+07	3.46538e+07	5.49345e+06	6.82068e+06		O75369	1.03309e+07	3.66757e+07	1.30438e+07	9.42886e+06	1.69186e+07	5.06123e+07	4.93201e+07	6.99548e+06	3.43687e+07	4.78494e+07	9.75489e+06	2.75591e+07	2.35442e+07	1.07608e+07	8.04536e+06	1.35671e+07	4.73536e+07	1.2145e+07	2.12293e+07	3.54333e+07	2.96947e+07	2.77206e+07	4.41248e+07	2.19434e+07	2.0762e+07	1.76389e+07		23.3005	25.1283	23.6369	23.1687	24.0121	25.593	25.5557	22.738	25.0346	25.512	23.2177	24.716	24.4889	23.3593	22.9397	23.6936	25.497	23.5339	24.3396	25.0786	24.8237	24.7245	25.3951	24.3873	24.3074	24.0723
High	P12111	COL6A3	Collagen alpha-3(VI) chain	34	111	1158	111	3177	343.5	6.68	2.92248e+08	1.99453e+08	1.82458e+08	1.04174e+08	1.70567e+08	1.10954e+07	3.1359e+06	377169	6.50341e+07	8.63947e+07	1.38254e+08	1.00136e+08	6.19249e+07	1.39756e+08	1.26068e+07	5.49787e+07	1.62476e+07	1.95564e+07	6.20983e+06	2.67865e+07	1.508e+07	6.46416e+07	3.36413e+06	6.61089e+07	8.88094e+06	1.58724e+07		P12111	1.6449e+08	5.47944e+07	1.49779e+08	1.2344e+08	6.02508e+07	1.4386e+07	5.44914e+06	9.85963e+06	2.08667e+07	1.51515e+07	9.41508e+07	7.83599e+07	5.56816e+07	9.78335e+07	4.29181e+07	6.00147e+07	1.76665e+07	4.00203e+07	2.51636e+07	2.4795e+07	4.24151e+07	4.66067e+07	3.99854e+06	4.18613e+07	3.35648e+07	4.10476e+07		27.2934	25.7075	27.1583	26.8792	25.8445	23.7782	22.3776	23.2331	24.3147	23.853	26.4885	26.2236	25.7307	26.5438	25.3551	25.8388	24.0745	25.2542	24.5848	24.5635	25.3381	25.474	21.931	25.3191	25.0004	25.2908
High	P04264	KRT1	Keratin, type II cytoskeletal 1	69	57	821	50	644	66	8.12	3.73603e+08	1.10589e+08	8.17555e+07	9.19791e+07	8.98095e+07	1.63902e+08	1.24675e+08	4.77606e+07	8.55278e+07	3.58507e+08	9.56966e+07	2.59432e+08	6.59764e+07	2.19809e+08	2.1924e+07	4.16567e+08	4.22206e+07	3.38678e+07	3.3259e+07	2.79663e+08	2.00828e+07	5.72142e+07	6.64896e+07	8.78472e+07	6.95183e+07	1.82658e+08		P04264	2.10279e+08	3.03813e+07	6.71128e+07	1.08989e+08	3.17242e+07	2.12511e+08	2.16644e+08	1.24851e+09	2.74423e+07	6.28733e+07	6.51693e+07	2.03015e+08	5.93246e+07	1.53873e+08	7.4637e+07	4.54725e+08	4.59078e+07	6.93072e+07	1.34773e+08	2.58871e+08	5.64864e+07	4.12516e+07	7.90282e+07	5.56264e+07	2.62739e+08	4.72373e+08		27.6477	24.8567	26.0001	26.6996	24.9191	27.663	27.6907	30.2176	24.7099	25.9059	25.9577	27.597	25.8221	27.1972	26.1534	28.7604	25.4522	26.0465	27.006	27.9477	25.7514	25.2979	26.2359	25.7293	27.9691	28.8154
High	P02787		Serotransferrin	63	57	820	57	698	77	7.12	1.61026e+08	3.82701e+08	1.20856e+08	2.35632e+08	1.54953e+08	2.79308e+07	1.24323e+07	8.48629e+06	3.15597e+08	6.25052e+08	2.40916e+08	1.18119e+08	4.80027e+07	1.62852e+08	3.27501e+07	3.5126e+07	3.59376e+07	2.47749e+07	2.04537e+07	3.59757e+07	1.50442e+07	1.24154e+08	5.48071e+07	7.4361e+07	1.91979e+07	1.24314e+07		P02787	9.06322e+07	1.05137e+08	9.92099e+07	2.7921e+08	5.47353e+07	3.62143e+07	2.16032e+07	2.21841e+08	1.01262e+08	1.09619e+08	1.64063e+08	9.24318e+07	4.3163e+07	1.14002e+08	1.11493e+08	3.83435e+07	3.90762e+07	5.06993e+07	8.28827e+07	3.3301e+07	4.23146e+07	8.95157e+07	6.51426e+07	4.70867e+07	7.2557e+07	3.21488e+07		26.4335	26.6477	26.564	28.0568	25.706	25.1101	24.3647	27.725	26.5935	26.7079	27.2897	26.4619	25.3633	26.7645	26.7324	25.1925	25.2198	25.5955	26.3046	24.9891	25.3347	26.4156	25.9571	25.4888	26.1126	24.9383
High	P08670	VIM	Vimentin	86	58	1006	47	466	53.6	5.12	1.25653e+08	3.04303e+08	4.84945e+07	7.86823e+07	4.97066e+08	1.48499e+07	1.18789e+07	610434	9.73647e+07	2.70071e+08	1.43588e+08	6.36105e+07	5.07101e+07	5.20417e+07	3.17182e+07	1.28576e+08	4.27311e+07	6.91876e+07	3.0082e+07	3.13538e+07	3.84086e+07	1.17876e+08	4.22884e+07	1.86151e+08	1.57102e+07	2.30233e+07		P08670	7.07226e+07	8.35993e+07	3.98089e+07	9.32336e+07	1.75583e+08	1.92539e+07	2.06415e+07	1.59574e+07	3.12402e+07	4.73639e+07	9.77834e+07	4.97774e+07	4.55974e+07	3.64308e+07	1.0798e+08	1.40354e+08	4.64629e+07	1.41586e+08	1.21899e+08	2.90228e+07	1.08031e+08	8.49886e+07	5.02631e+07	1.17874e+08	5.93755e+07	5.95404e+07		26.0757	26.317	25.2466	26.4743	27.3876	24.1986	24.299	23.9277	24.8969	25.4973	26.5431	25.569	25.4424	25.1187	26.6862	27.0645	25.4696	27.0771	26.8611	24.7907	26.6869	26.3408	25.583	26.8127	25.8234	25.8274
High	P06733	ENO1	Alpha-enolase	81	46	803	42	434	47.1	7.39	7.72617e+07	2.82578e+08	7.23046e+07	3.87512e+07	2.03626e+08	4.53306e+07	5.19656e+07	59089.5	1.30426e+08	7.40464e+08	7.46746e+07	1.63614e+08	7.59298e+07	3.51196e+07	1.5325e+07	1.22783e+08	1.10268e+08	3.1034e+07	6.6163e+06	1.10779e+08	1.85218e+07	8.34806e+07	9.62818e+07	1.30979e+08	1.87154e+07	1.63351e+07		P06733	4.34861e+07	7.76309e+07	5.93546e+07	4.59177e+07	7.19285e+07	5.87744e+07	9.02986e+07	1.54467e+06	4.18482e+07	1.29859e+08	5.08533e+07	1.28034e+08	6.82745e+07	2.45848e+07	5.21718e+07	1.3403e+08	1.19897e+08	6.35081e+07	2.68107e+07	1.02543e+08	5.2096e+07	6.01897e+07	1.14439e+08	8.29384e+07	7.07332e+07	4.22442e+07		25.3741	26.2101	25.8229	25.4525	26.1001	25.8087	26.4282	20.5589	25.3187	26.9524	25.5998	26.932	26.0248	24.5513	25.6368	26.998	26.8372	25.9204	24.6763	26.6116	25.6347	25.843	26.77	26.3055	26.0759	25.3322
High	P11142	HSPA8	Heat shock cognate 71 kDa protein	60	45	798	33	646	70.9	5.52	6.64341e+07	2.69149e+08	6.01048e+07	2.178e+07	1.57924e+08	4.16983e+07	4.19492e+07	2.96738e+06	2.05318e+08	6.57625e+08	4.52396e+07	7.70938e+07	5.55908e+07	3.20404e+07	8.91589e+06	4.47021e+07	4.04475e+07	1.47757e+07	7.60862e+06	1.09309e+08	1.46266e+07	1.16891e+08	5.76578e+07	7.48228e+07	1.16126e+07	1.30153e+07		P11142	3.73919e+07	7.39415e+07	4.93398e+07	2.5808e+07	5.5785e+07	5.40648e+07	7.28935e+07	7.75707e+07	6.58778e+07	1.15331e+08	3.08081e+07	6.03286e+07	4.9986e+07	2.24292e+07	3.03528e+07	4.87969e+07	4.39799e+07	3.0237e+07	3.08318e+07	1.01182e+08	4.11398e+07	8.42784e+07	6.85309e+07	4.73792e+07	4.38889e+07	3.36589e+07		25.1562	26.1399	25.5562	24.6213	25.7334	25.6882	26.1193	26.209	25.9733	26.7812	24.8768	25.8463	25.575	24.4189	24.8553	25.5403	25.3903	24.8498	24.8779	26.5924	25.294	26.3287	26.0303	25.4977	25.3874	25.0045
High	P04075	ALDOA	Fructose-bisphosphate aldolase A	78	43	946	38	364	39.4	8.09	1.38528e+08	7.22235e+08	8.57402e+07	6.8594e+07	6.9892e+08	2.61379e+08	1.25885e+08	83577.1	3.56329e+08	6.395e+08	1.08835e+08	2.10414e+08	9.90659e+07	1.48718e+08	1.83776e+07	9.54549e+07	3.5763e+08	4.13857e+07	1.48461e+07	3.36391e+08	5.76011e+07	1.70303e+08	8.37543e+07	1.63159e+08	2.87633e+07	2.12026e+07		P04075	7.79693e+07	1.98415e+08	7.03838e+07	8.12796e+07	2.46886e+08	3.38896e+08	2.18746e+08	2.1848e+06	1.14331e+08	1.12153e+08	7.41165e+07	1.64656e+08	8.9078e+07	1.04107e+08	6.25639e+07	1.04199e+08	3.88863e+08	8.46919e+07	6.01594e+07	3.11382e+08	1.62014e+08	1.22789e+08	9.95487e+07	1.03315e+08	1.08709e+08	5.4832e+07		26.2164	27.5639	26.0687	26.2764	27.8793	28.3363	27.7047	21.0591	26.7686	26.7409	26.1433	27.2949	26.4086	26.6335	25.8988	26.6348	28.5347	26.3357	25.8423	28.2141	27.2715	26.8716	26.5689	26.6225	26.6959	25.7085
High	P68371	TUBB4B	Tubulin beta-4B chain	77	34	1149	2	445	49.8	4.89	9.17733e+07	3.91013e+08	1.06784e+08	2.7655e+07	2.37299e+08	6.59241e+07	4.50684e+07	1.06568e+07	2.27697e+08	3.63948e+08	5.73158e+07	4.822e+07	7.6665e+07	5.58314e+07	2.63444e+07	9.65701e+07	8.91932e+07	3.78788e+07	1.68611e+07	9.01154e+07	5.60056e+07	1.66101e+08	7.0902e+07	1.46227e+08	2.11335e+07	2.35069e+07		P68371	5.16538e+07	1.07421e+08	8.76587e+07	3.27695e+07	8.38234e+07	8.54754e+07	7.83137e+07	2.78582e+08	7.30582e+07	6.38276e+07	3.9032e+07	3.77338e+07	6.89355e+07	3.90837e+07	8.96858e+07	1.05416e+08	9.69827e+07	7.75153e+07	6.83248e+07	8.34156e+07	1.57526e+08	1.19759e+08	8.42727e+07	9.25938e+07	7.98724e+07	6.0791e+07		25.6224	26.6787	26.3854	24.9658	26.3208	26.349	26.2228	28.0535	26.1225	25.9277	25.2182	25.1694	26.0387	25.2201	26.4184	26.6515	26.5312	26.208	26.0259	26.3138	27.231	26.8356	26.3286	26.4644	26.2512	25.8574
High	P55072	VCP	Transitional endoplasmic reticulum ATPase	63	56	575	55	806	89.3	5.26	5.28154e+07	1.06579e+08	3.42089e+07	1.2142e+07	8.96149e+07	1.75843e+07	3.68993e+07	380565	6.76255e+07	2.72981e+08	2.31367e+07	3.98955e+07	2.97632e+07	2.14686e+07	5.13372e+06	3.2006e+07	2.08901e+07	1.19961e+07	4.60427e+06	5.84848e+07	1.01237e+07	3.73587e+07	4.10197e+07	3.51395e+07	6.65983e+06	7.87451e+06		P55072	2.97267e+07	2.92798e+07	2.8082e+07	1.43875e+07	3.16555e+07	2.27993e+07	6.41186e+07	9.9484e+06	2.16982e+07	4.78742e+07	1.5756e+07	3.12196e+07	2.67624e+07	1.50287e+07	1.7477e+07	3.49378e+07	2.27145e+07	2.45489e+07	1.86575e+07	5.41367e+07	2.84748e+07	2.69357e+07	4.87552e+07	2.2251e+07	2.51703e+07	2.03642e+07		24.8253	24.8034	24.7431	23.7783	24.916	24.4425	25.9342	23.246	24.3711	25.5127	23.9094	24.8959	24.6737	23.8412	24.059	25.0583	24.4371	24.5492	24.1533	25.6901	24.7632	24.683	25.5391	24.4074	24.5852	24.2795
High	P0DMV9	HSPA1B	Heat shock 70 kDa protein 1B	56	40	711	21	641	70	5.66	2.69284e+07	1.55268e+08	2.4917e+07	8.15923e+06	8.43437e+07	3.62001e+07	1.85386e+07	12337.6	3.86658e+07	4.06777e+08	3.12209e+07	4.93044e+07	5.10975e+07	2.70827e+07	4.79374e+06	1.57883e+07	1.90124e+07	8.69243e+06	4.19147e+06	7.50413e+07	3.20584e+07	2.41554e+07	4.17671e+07	4.76539e+07	7.85438e+06	1.19789e+07		P0DMV9	1.51564e+07	4.26558e+07	2.04543e+07	9.66818e+06	2.97935e+07	4.69361e+07	3.22138e+07	322519	1.24062e+07	7.13387e+07	2.12614e+07	3.85824e+07	4.59458e+07	1.89587e+07	1.63196e+07	1.72345e+07	2.06728e+07	1.77882e+07	1.69847e+07	6.94622e+07	9.01699e+07	1.74161e+07	4.96435e+07	3.01753e+07	2.9685e+07	3.09785e+07		23.8534	25.3462	24.2859	23.2048	24.8285	25.4842	24.9412	18.299	23.5646	26.0882	24.3417	25.2014	25.4534	24.1764	23.9601	24.0388	24.3012	24.0844	24.0177	26.0497	26.4261	24.0539	25.5651	24.8469	24.8232	24.8848
High	P08727	KRT19	Keratin, type I cytoskeletal 19	84	48	1001	32	400	44.1	5.14	2.27449e+08	8.56115e+08	1.40271e+08	2.66713e+07	6.22517e+08	6.46209e+08	5.92371e+07	3.20356e+06	2.01062e+08	4.09393e+08	6.22121e+07	2.57246e+08	2.18472e+08	6.12728e+07	8.00434e+06	3.4972e+07	9.52822e+07	5.25877e+07	1.79276e+07	7.58005e+07	3.95486e+07	1.01696e+08	4.05735e+07	1.62078e+08	2.22509e+07	5.03566e+07		P08727	1.28018e+08	2.35195e+08	1.15148e+08	3.16038e+07	2.19897e+08	8.37857e+08	1.02934e+08	8.37447e+07	6.45123e+07	7.17975e+07	4.23664e+07	2.01304e+08	1.96445e+08	4.28928e+07	2.72496e+07	3.81754e+07	1.03603e+08	1.07616e+08	7.26466e+07	7.0165e+07	1.11238e+08	7.33231e+07	4.82249e+07	1.0263e+08	8.40956e+07	1.30227e+08		26.9318	27.8093	26.7789	24.9136	27.7123	29.6421	26.6171	26.3195	25.9431	26.0974	25.3364	27.5848	27.5496	25.3542	24.6997	25.1861	26.6265	26.6813	26.1144	26.0642	26.7291	26.1278	25.5233	26.6129	26.3255	26.9565
High	P07437	TUBB	Tubulin beta chain	73	33	1209	4	444	49.6	4.89	2.76975e+07	7.19133e+07	3.33053e+07	9.91515e+06	5.77338e+07	2.13561e+07	1.30037e+07	24928.4	5.45075e+07	8.17552e+07	2.52431e+07	1.27388e+07	2.11551e+07	1.8152e+07	8.2602e+06	5.14062e+07	2.64749e+07	1.91288e+07	7.0259e+06	3.03138e+07	1.91139e+07	6.86684e+07	2.7965e+07	7.22073e+07	4.45871e+06	1.44828e+07		P07437	1.55893e+07	1.97563e+07	2.73402e+07	1.17488e+07	2.03938e+07	2.76897e+07	2.2596e+07	651657	1.74892e+07	1.43379e+07	1.71905e+07	9.96854e+06	1.90222e+07	1.27069e+07	2.81206e+07	5.6115e+07	2.8787e+07	3.91451e+07	2.84705e+07	2.806e+07	5.37613e+07	4.95101e+07	3.32386e+07	4.57229e+07	1.68513e+07	3.74539e+07		23.8941	24.2358	24.7045	23.486	24.2816	24.7228	24.4296	19.3138	24.06	23.7733	24.0351	23.249	24.1812	23.5991	24.7451	25.7419	24.7789	25.2223	24.763	24.742	25.6801	25.5612	24.9864	25.4464	24.0064	25.1586
High	P14618	PKM	Pyruvate kinase PKM	64	36	588	34	531	57.9	7.84	5.06074e+07	2.42733e+08	3.47708e+07	2.36717e+07	1.55149e+08	1.38076e+08	7.43455e+07	100648	1.91921e+08	4.51828e+08	2.54355e+07	6.90955e+07	1.7762e+08	3.22932e+07	5.53736e+06	4.47275e+07	8.98357e+07	2.20469e+07	6.17024e+06	1.90052e+08	1.45736e+07	7.45264e+07	1.05444e+08	7.59916e+07	1.88954e+07	4.17733e+07		P14618	2.84839e+07	6.66845e+07	2.85432e+07	2.80494e+07	5.48047e+07	1.79026e+08	1.29187e+08	2.63105e+06	6.15793e+07	7.92397e+07	1.73215e+07	5.40697e+07	1.59712e+08	2.26062e+07	1.88511e+07	4.88245e+07	9.76813e+07	4.51169e+07	2.50031e+07	1.75922e+08	4.09907e+07	5.37338e+07	1.25328e+08	4.81192e+07	7.14135e+07	1.0803e+08		24.7636	25.9908	24.7666	24.7415	25.7078	27.4156	26.9449	21.3272	25.8759	26.2397	24.0461	25.6883	27.2509	24.4302	24.1681	25.5411	26.5416	25.4272	24.5756	27.3904	25.2888	25.6793	26.9011	25.5201	26.0897	26.6869
High	P35527	KRT9	Keratin, type I cytoskeletal 9	73	38	754	38	623	62	5.24	2.63688e+08	7.40846e+07	6.19316e+07	5.6744e+07	7.5589e+07	9.70909e+07	8.5373e+07	3.19794e+07	8.24308e+07	2.82881e+08	6.49967e+07	1.50414e+08	5.50822e+07	1.83655e+08	2.3078e+07	5.65424e+07	4.34081e+07	2.47353e+07	3.75966e+07	1.58994e+08	18149952	5.40551e+07	4.51854e+07	9.4802e+07	3.82823e+07	9.04432e+07		P35527	1.48415e+08	2.03528e+07	5.08394e+07	6.72381e+07	2.6701e+07	1.25885e+08	1.48349e+08	8.35976e+08	2.64486e+07	4.96103e+07	4.42627e+07	1.17704e+08	4.95288e+07	1.28564e+08	7.85657e+07	6.17217e+07	4.71991e+07	5.06184e+07	1.5235e+08	1.47174e+08	5.105e+07	3.89739e+07	5.37064e+07	6.00303e+07	1.44685e+08	2.33895e+08		27.1451	24.2787	25.5994	26.0028	24.6704	26.9075	27.1444	29.6389	24.6567	25.5641	25.3996	26.8106	25.5618	26.9379	26.2274	25.8793	25.4923	25.5932	27.1828	27.1329	25.6054	25.216	25.6786	25.8392	27.1083	27.8013
High	P49327	FASN	Fatty acid synthase	33	67	341	66	2511	273.3	6.44	1.14046e+07	5.74817e+07	1.64508e+07	8.35987e+06	2.99443e+07	4.83452e+07	7.15185e+06	572676	2.88979e+07	2.79403e+08	6.94924e+06	3.49278e+07	1.64496e+07	1.88507e+07	1.02323e+06	1.43412e+06	2.62443e+07	979972	1.48896e+06	1.05369e+07	2.55683e+06	1.9914e+07	1.6865e+07	6.7037e+06	7.42504e+06	1.03726e+06		P49327	6.419e+06	1.57916e+07	1.35044e+07	9.90592e+06	1.05775e+07	6.2683e+07	1.24275e+07	1.49704e+07	9.27211e+06	4.90004e+07	4.73242e+06	2.73322e+07	1.47911e+07	1.31961e+07	3.48344e+06	1.56549e+06	2.85363e+07	2.00542e+06	6.03359e+06	9.7535e+06	7.19155e+06	1.4358e+07	2.00454e+07	4.2449e+06	2.80623e+07	2.68246e+06		22.6139	23.9127	23.6869	23.2399	23.3345	25.9016	23.567	23.8356	23.1445	25.5463	22.1741	24.7041	23.8182	23.6536	21.7321	20.5782	24.7663	20.9355	22.5246	23.2175	22.7779	23.7754	24.2568	22.0173	24.7421	21.3551
High	P68871	HBB	Hemoglobin subunit beta	97	21	1073	14	147	16	7.28	6.96011e+08	7.25966e+08	6.05159e+08	7.30622e+07	7.62281e+08	6.62475e+07	2.49505e+07	689412	6.38625e+09	2.89056e+09	4.71426e+08	5.96149e+08	2.85333e+08	6.62224e+08	1.19705e+08	6.46179e+08	3.04162e+07	1.24315e+08	2.9948e+07	6.8125e+07	6.08391e+07	5.44896e+08	8.51054e+07	6.91469e+08	1.18257e+07	3.03654e+07		P68871	3.91744e+08	1.9944e+08	4.96773e+08	8.65742e+07	2.69268e+08	8.58946e+07	4.33555e+07	1.8022e+07	2.04908e+09	5.06934e+08	3.21041e+08	4.66507e+08	2.56565e+08	4.63577e+08	4.0752e+08	7.05369e+08	3.30726e+07	2.544e+08	1.21356e+08	6.30601e+07	1.71121e+08	3.92872e+08	1.01155e+08	4.3785e+08	4.46942e+07	7.85279e+07		28.5453	27.5714	28.888	26.3674	28.0045	26.3561	25.3697	24.1033	30.9323	28.9172	28.2582	28.7973	27.9347	28.7882	28.6023	29.3938	24.9791	27.9225	26.8547	25.9102	27.3504	28.5495	26.592	28.7059	25.4136	26.2267
High	P05787	KRT8	Keratin, type II cytoskeletal 8	86	63	698	50	483	53.7	5.59	8.90886e+07	4.11163e+08	3.28983e+07	1.56152e+07	3.25524e+08	1.35885e+08	6.03104e+07	2.39621e+06	8.75869e+07	8.36702e+08	3.36165e+07	1.30724e+08	9.19516e+07	3.84716e+07	4.51793e+06	2.10773e+07	4.64942e+07	3.09961e+07	9.81644e+06	8.1326e+07	3.30695e+07	4.68411e+07	8.10848e+07	7.52285e+07	2.24262e+07	3.21686e+07		P05787	5.01427e+07	1.12956e+08	2.70061e+07	1.8503e+07	1.14988e+08	1.76184e+08	1.04799e+08	6.26397e+07	2.8103e+07	1.46737e+08	2.28928e+07	1.02296e+08	8.26809e+07	2.69313e+07	1.53806e+07	2.30079e+07	5.05547e+07	6.34306e+07	3.97783e+07	7.52797e+07	9.3014e+07	3.37725e+07	9.63758e+07	4.7636e+07	8.47578e+07	8.31912e+07		25.5795	26.7512	24.6868	24.1413	26.7769	27.3925	26.6431	25.9006	24.7442	27.1287	24.4484	26.6082	26.3011	24.6828	23.8746	24.4556	25.5913	25.9187	25.2455	26.1658	26.4709	25.0093	26.5222	25.5056	26.3368	26.3099
High	P04406	GAPDH	Glyceraldehyde-3-phosphate dehydrogenase	63	31	671	30	335	36	8.46	6.46986e+07	2.43468e+08	1.51852e+08	2.79442e+07	1.90603e+08	6.19877e+07	3.60672e+07	130630	1.29039e+08	5.91907e+08	5.00755e+07	7.1452e+07	6.75085e+07	3.66562e+07	6.87182e+06	1.10682e+08	1.09541e+08	2.67147e+07	8.52316e+06	8.05303e+07	1.47304e+07	6.19154e+07	5.42249e+07	7.49114e+07	5.42748e+06	1.98272e+07		P04406	3.64151e+07	6.68864e+07	1.24655e+08	3.31121e+07	6.73283e+07	8.03716e+07	6.26725e+07	3.41481e+06	4.14032e+07	1.03806e+08	3.41013e+07	5.59136e+07	6.07022e+07	2.56604e+07	2.33941e+07	1.20821e+08	1.19107e+08	5.4669e+07	3.45377e+07	7.45431e+07	4.1432e+07	4.46412e+07	6.44506e+07	4.74352e+07	2.05127e+07	5.1275e+07		25.118	25.9952	26.8934	24.9809	26.0047	26.2602	25.9013	21.7034	25.3032	26.6293	25.0233	25.7367	25.8552	24.613	24.4796	26.8483	26.8277	25.7042	25.0417	26.1516	25.3042	25.4119	25.9417	25.4995	24.29	25.6118
High	P52272	HNRNPM	Heterogeneous nuclear ribonucleoprotein M	58	45	815	43	730	77.5	8.7	5.59059e+07	2.22584e+08	2.42565e+07	9.11238e+06	1.35577e+08	2.23005e+07	4.36174e+07	121759	9.45699e+07	4.06896e+08	2.18791e+07	8.42804e+07	8.90772e+07	1.87516e+07	4.22716e+06	4.69484e+07	4.78607e+07	2.20684e+07	4.21598e+06	6.05428e+07	1.98558e+07	4.01417e+07	5.11705e+07	5.34287e+07	5.69686e+06	2.08551e+07		P52272	3.14662e+07	6.1149e+07	1.9912e+07	1.07976e+07	4.7891e+07	2.89141e+07	7.57923e+07	3.18292e+06	3.03435e+07	7.13597e+07	1.48997e+07	6.59523e+07	8.00963e+07	1.31267e+07	1.43907e+07	5.12489e+07	5.20406e+07	4.51609e+07	1.7084e+07	5.60416e+07	5.58479e+07	2.89423e+07	6.08203e+07	3.3832e+07	2.15308e+07	5.39334e+07		24.9073	25.8658	24.2471	23.3642	25.5132	24.7853	26.1755	21.6019	24.8549	26.0886	23.8288	25.9749	26.2552	23.646	23.7786	25.611	25.6331	25.4286	24.0261	25.74	25.735	24.7867	25.858	25.0119	24.3599	25.6847
High	P35555	FBN1	Fibrillin-1	19	50	592	48	2871	312.1	4.93	1.19818e+08	1.87577e+08	3.37336e+07	1.3767e+08	9.48643e+07	1.67615e+07	8.07953e+06	292831	2.08465e+07	5.40888e+06	7.90249e+07	4.12034e+07	2.57562e+07	5.60611e+07	7.42485e+06	5.20829e+06	1.78313e+07	1.67466e+07	9.10215e+06	3.06917e+07	7.92007e+06	3.71161e+07	6.57115e+06	1.09077e+08	1.32154e+07	1.00148e+07		P35555	6.74388e+07	5.15319e+07	2.76918e+07	1.6313e+08	3.35098e+07	2.17325e+07	1.40395e+07	7.65493e+06	6.68875e+06	948585	5.38159e+07	3.22431e+07	2.31594e+07	3.92444e+07	2.52768e+07	5.68537e+06	1.93885e+07	3.42703e+07	3.68839e+07	2.84099e+07	2.22766e+07	2.67608e+07	7.81034e+06	6.90698e+07	4.99465e+07	2.58992e+07		26.0071	25.619	24.723	27.2814	24.9981	24.3734	23.743	22.868	22.6733	19.8554	25.6815	24.9425	24.4651	25.226	24.5913	22.4388	24.2087	25.0305	25.1365	24.7599	24.409	24.6736	22.897	26.0416	25.5739	24.6264
High	Q15063	POSTN	Periostin	40	39	580	39	836	93.3	7.53	2.19417e+08	2.65397e+08	2.04786e+07	2.1327e+07	2.01287e+08	2.8493e+07	3.5366e+06	132900	5.28115e+07	2.76003e+06	5.80452e+07	6.58618e+07	2.90042e+07	1.20283e+08	4.55059e+06	1.59988e+07	1.99611e+07	2.48659e+07	1.47127e+07	4.12596e+07	1.6745e+07	8.22101e+07	3.69479e+06	1.07668e+08	1.68956e+07	8.72615e+06		Q15063	1.23497e+08	7.29108e+07	1.68108e+07	2.52712e+07	7.11025e+07	3.69433e+07	6.14541e+06	3.47415e+06	1.6945e+07	484042	3.95287e+07	5.15391e+07	2.60799e+07	8.4202e+07	1.54918e+07	1.74643e+07	2.17044e+07	5.08856e+07	5.96191e+07	3.8192e+07	4.70983e+07	5.92737e+07	4.39155e+06	6.81773e+07	6.38557e+07	2.25667e+07		26.8799	26.1196	24.0029	24.591	26.0834	25.1388	22.5511	21.7282	24.0144	18.8848	25.2364	25.6192	24.6364	26.3274	23.885	24.0579	24.3715	25.6008	25.8293	25.1868	25.4892	25.8209	22.0663	26.0228	25.9283	24.4277
High	P69905	HBA1; HBA2	Hemoglobin subunit alpha	79	19	1139	18	142	15.2	8.68	9.60753e+08	9.1863e+08	5.80971e+08	1.42296e+08	9.65101e+08	1.21956e+08	4.31569e+07	697075	6.54436e+09	3.96798e+09	6.17964e+08	9.67933e+08	5.52891e+08	9.66154e+08	2.34169e+08	1.15261e+09	6.93687e+07	2.77044e+08	6.14938e+07	9.73826e+07	1.0935e+08	4.68056e+08	1.4032e+08	7.99475e+08	2.27694e+07	7.91868e+07		P69905	5.40752e+08	2.52369e+08	4.76917e+08	1.68612e+08	3.40912e+08	1.58124e+08	7.49922e+07	1.82223e+07	2.09981e+09	6.95887e+08	4.20833e+08	7.57442e+08	4.97147e+08	6.76337e+08	7.97195e+08	1.25818e+09	7.54269e+07	5.66944e+08	2.49186e+08	9.01425e+07	3.07565e+08	3.37469e+08	1.66781e+08	5.06242e+08	8.60552e+07	2.04785e+08		29.0104	27.911	28.8292	27.3291	28.3448	27.2365	26.1602	24.1192	30.9676	29.3743	28.6487	29.4966	28.8891	29.3332	29.5704	30.2287	26.1686	29.0786	27.8926	26.4257	28.1963	28.3302	27.3134	28.9153	26.3588	27.6095
High	P04792	HSPB1	Heat shock protein beta-1	94	26	904	26	205	22.8	6.4	1.36048e+08	5.83143e+08	7.8854e+07	7.57599e+07	2.39833e+08	1.14026e+08	4.48621e+07	553720	3.39896e+08	2.15467e+08	1.44011e+08	2.81634e+08	7.98308e+08	1.45553e+08	7.25539e+07	1.06367e+08	2.21547e+08	5.53659e+07	7.37955e+07	6.03158e+07	2.75218e+08	4.63168e+08	5.59047e+07	3.07943e+08	2.22302e+07	2.71457e+08		P04792	7.65733e+07	1.60203e+08	6.47309e+07	8.97708e+07	8.47185e+07	1.47843e+08	7.79552e+07	1.44749e+07	1.09058e+08	3.77876e+07	9.80714e+07	2.20389e+08	7.17822e+08	1.01891e+08	2.46999e+08	1.1611e+08	2.40896e+08	1.13301e+08	2.99035e+08	5.58315e+07	7.741e+08	3.33945e+08	6.64472e+07	1.94995e+08	8.40172e+07	7.02015e+08		26.1903	27.2553	25.948	26.4197	26.3362	27.1395	26.2161	23.787	26.7005	25.1714	26.5473	27.7155	29.4191	26.6025	27.8799	26.7909	27.8438	26.7556	28.1557	25.7346	29.5279	28.315	25.9857	27.5389	26.3242	29.3869
High	P60174	TPI1	Triosephosphate isomerase	90	30	716	30	249	26.7	6.9	1.23916e+08	541622497	2.10361e+08	7.20427e+07	3.81482e+08	9.16791e+07	7.02194e+07	9316.23	2.2285e+08	8.3004e+08	1.52807e+08	2.20799e+08	1.30621e+08	1.02073e+08	1.91724e+07	7.53862e+07	1.36637e+08	4.05392e+07	1.11545e+07	1.42279e+08	2.36881e+07	1.57447e+08	9.45696e+07	1.49334e+08	2.13018e+07	2.82341e+07		P60174	6.9745e+07	1.48796e+08	1.72685e+08	8.53662e+07	1.34755e+08	1.18869e+08	1.22018e+08	243537	7.15031e+07	1.45569e+08	1.04061e+08	1.72783e+08	1.17452e+08	7.1454e+07	6.52697e+07	8.22916e+07	1.4857e+08	8.29595e+07	4.52004e+07	1.31701e+08	6.66271e+07	1.13519e+08	1.12404e+08	9.45607e+07	8.05085e+07	7.3016e+07		26.0556	27.1488	27.3636	26.3472	27.0058	26.8248	26.8625	17.8938	26.0915	27.1171	26.6329	27.3644	26.8075	26.0905	25.9599	26.2942	27.1466	26.3059	25.4298	26.9727	25.9896	26.7584	26.7441	26.4947	26.2626	26.1217
High	O60701	UGDH	UDP-glucose 6-dehydrogenase	72	43	365	43	494	55	7.12	9.32305e+06	4.78929e+07	1.71366e+06	4.37082e+06	1.55678e+07	1.24077e+07	25763376	23437.7	3.5377e+07	5.08342e+08	9.46325e+06	6.77201e+07	2.51721e+07	7.90667e+06	264774	1.11548e+06	2.65781e+07	2.05885e+06	375489	4.49022e+07	1.42647e+06	9.69986e+06	5.14205e+07	3.47861e+07	2.59981e+06	1.40761e+06		O60701	5.2474e+06	1.31573e+07	1.40673e+06	5.17915e+06	5.49916e+06	1.60874e+07	4.4768e+07	612686	1.1351e+07	8.91507e+07	6.44446e+06	5.29933e+07	2.26342e+07	5.53491e+06	901384	1.21765e+06	2.88993e+07	4.21324e+06	1.52156e+06	4.15638e+07	4.01221e+06	6.99362e+06	6.11174e+07	2.20272e+07	9.82578e+06	3.64023e+06		22.3232	23.6494	20.4239	22.3043	22.3908	23.9394	25.416	19.2248	23.4363	26.4097	22.6196	25.6593	24.432	22.4001	19.7818	20.2157	24.7845	22.0065	20.5371	25.3088	21.936	22.7376	25.8651	24.3928	23.2281	21.7956
High	P00558	PGK1	Phosphoglycerate kinase 1	72	35	585	28	417	44.6	8.1	3.65186e+07	1.36787e+08	3.41214e+07	1.97627e+07	9.65189e+07	7.88747e+07	2.38406e+07	1.62255e+06	8.29341e+07	2.21348e+08	3.11088e+07	4.36883e+07	4.27514e+07	2.8396e+07	6.34901e+06	3.64613e+07	4.05939e+07	9.95537e+06	4.43875e+06	5.02383e+07	7.92924e+06	5.94076e+07	3.28921e+07	4.66774e+07	6.80671e+06	1.04291e+07		P00558	2.05542e+07	3.75785e+07	2.80101e+07	2.34176e+07	3.40943e+07	1.02267e+08	4.1427e+07	4.24152e+07	2.66101e+07	3.88191e+07	2.1185e+07	3.41876e+07	3.84412e+07	1.98781e+07	2.16143e+07	3.98012e+07	4.41391e+07	2.03727e+07	1.79868e+07	4.65033e+07	2.23024e+07	4.2833e+07	3.90949e+07	2.95569e+07	2.57254e+07	2.69708e+07		24.2929	25.1634	24.7394	24.4811	25.023	26.6078	25.3041	25.3381	24.6655	25.2103	24.3365	25.027	25.1961	24.2447	24.3655	25.2463	25.3956	24.2801	24.1004	25.4708	24.4107	25.3522	25.2205	24.817	24.6167	24.6849
High	P35908	KRT2	Keratin, type II cytoskeletal 2 epidermal	73	49	549	36	639	65.4	8	7.92577e+07	1.89792e+07	2.62612e+07	2.60391e+07	2.9588e+07	4.18992e+07	4.78282e+07	9.07968e+06	2.60119e+07	26471311	2.55965e+07	8.76759e+07	1.98276e+07	2.54669e+07	3.59074e+06	1.37661e+08	5.18055e+06	1.69467e+07	7.20723e+06	5.2007e+07	4.40457e+06	1.04944e+07	3.48785e+07	4.91356e+06	3.27058e+07	7.60199e+07		P35908	4.46095e+07	5.21402e+06	2.15577e+07	3.08547e+07	1.04517e+07	5.43253e+07	8.31092e+07	2.37353e+08	8.34612e+06	4.64242e+06	1.74312e+07	6.86095e+07	1.78285e+07	1.78276e+07	1.22242e+07	1.50271e+08	5.63298e+06	3.46797e+07	2.92053e+07	4.81404e+07	1.23886e+07	7.56649e+06	4.14559e+07	3.11135e+06	1.23609e+08	1.96595e+08		25.4108	22.314	24.3617	24.879	23.3172	25.6951	26.3085	27.8225	22.9927	22.1464	24.0552	26.0319	24.0877	24.0876	23.5432	27.163	22.4255	25.0476	24.7997	25.5207	23.5625	22.8512	25.3051	21.5691	26.8812	27.5507
High	P11021	HSPA5	Endoplasmic reticulum chaperone BiP	53	37	624	34	654	72.3	5.16	4.41951e+07	1.05944e+08	5.70658e+07	1.03357e+07	9.57587e+07	2.46677e+07	1.95239e+07	71615.4	4.76861e+07	1.51704e+08	2.05315e+07	5.08254e+07	2.57872e+07	3.64049e+07	2.88222e+06	4.15614e+07	3.55601e+07	9.62382e+06	3.46405e+06	4.55293e+07	4.77646e+06	35763252	3.6338e+07	3.18086e+07	4.97492e+06	7.52507e+06		P11021	2.48749e+07	2.91054e+07	4.68451e+07	1.22472e+07	3.38257e+07	3.19835e+07	3.39259e+07	1.87211e+06	1.53005e+07	2.66051e+07	1.39819e+07	3.97726e+07	2.31873e+07	2.54845e+07	9.81211e+06	4.53684e+07	3.86657e+07	1.96942e+07	1.40371e+07	4.21444e+07	1.34346e+07	2.57854e+07	4.31906e+07	2.01418e+07	1.88023e+07	1.94606e+07		24.5682	24.7948	25.4814	23.5459	25.0116	24.9308	25.0159	20.8362	23.8671	24.6652	23.7371	25.2453	24.4668	24.6031	23.2261	25.4352	25.2046	24.2313	23.7427	25.3288	23.6795	24.6201	25.3642	24.2637	24.1644	24.214
High	P13645	KRT10	Keratin, type I cytoskeletal 10	53	34	667	26	584	58.8	5.21	9.06475e+07	4.42611e+07	3.96055e+07	2.67286e+07	4.31814e+07	4.99158e+07	3.56109e+07	1.35508e+07	3.93794e+07	5.87514e+07	4.67047e+07	7.45794e+07	2.13356e+07	1.61116e+07	6.00946e+06	2.05826e+08	1.03725e+07	2.18835e+07	1.23596e+07	3.73951e+07	4.53888e+06	2.27187e+07	2.51262e+07	9.63495e+06	3.85359e+07	1.2792e+08		P13645	5.10202e+07	1.21596e+07	3.2512e+07	3.16717e+07	1.52534e+07	6.47195e+07	6.18797e+07	3.54232e+08	1.26352e+07	1.03036e+07	3.18058e+07	5.8361e+07	1.91845e+07	1.12786e+07	2.04583e+07	2.2468e+08	1.12784e+07	4.47825e+07	5.00836e+07	3.46149e+07	1.27664e+07	1.63802e+07	2.98645e+07	6.10102e+06	1.45643e+08	3.30813e+08		25.6046	23.5356	24.9545	24.9167	23.8626	25.9477	25.883	28.4001	23.5909	23.2966	24.9228	25.7985	24.1934	23.4271	24.2862	27.7433	23.4271	25.4164	25.5778	25.0449	23.6059	23.9655	24.8319	22.5406	27.1179	28.3014
High	P05783	KRT18	Keratin, type I cytoskeletal 18	69	42	506	38	430	48	5.45	1.46862e+07	1.34025e+08	3.44181e+06	2.36273e+06	6.86305e+07	6.54359e+07	2.35548e+07	59389.9	1.89337e+07	5.86969e+08	5.58348e+06	5.37945e+07	2.52788e+07	1.12101e+07	904512	689180	1.93702e+07	1.19053e+07	1.64523e+06	4.8791e+07	7.41257e+06	1.03651e+07	5.88964e+07	2.5991e+07	4.48487e+06	7.93549e+06		P05783	8.26603e+06	3.68198e+07	2.82537e+06	2.79968e+06	2.4243e+07	8.48424e+07	4.09304e+07	1.55252e+06	6.07503e+06	1.0294e+08	3.80235e+06	4.20961e+07	2.27302e+07	7.84741e+06	3.07928e+06	752309	2.10618e+07	2.4363e+07	6.66683e+06	4.51636e+07	2.08492e+07	7.47326e+06	7.00031e+07	1.6458e+07	1.69502e+07	2.0522e+07		22.9788	25.134	21.43	21.4168	24.5311	26.3383	25.2867	20.5662	22.5345	26.6172	21.8585	25.3272	24.4381	22.9038	21.5542	19.521	24.3281	24.5382	22.6686	25.4287	24.3135	22.8333	26.0609	23.9723	24.0148	24.2907
High	P22626	HNRNPA2B1	Heterogeneous nuclear ribonucleoproteins A2/B1	63	36	777	36	353	37.4	8.95	1.30019e+08	3.19021e+08	4.59793e+07	3.36153e+07	1.96226e+08	2.17753e+07	2.77377e+07	2240	1.20201e+08	1.86425e+08	1.1059e+08	9.08508e+07	1.21869e+08	4.52021e+07	8.75495e+06	8.72305e+07	5.81611e+07	3.05524e+07	1.01729e+07	4.5414e+07	4.69222e+07	7.88663e+07	2.6873e+07	9.50767e+07	6.24644e+06	2.7826e+07		P22626	7.31803e+07	8.76425e+07	3.77443e+07	3.9832e+07	6.93148e+07	2.82332e+07	4.81987e+07	58556.1	3.85675e+07	3.26943e+07	7.53117e+07	7.10939e+07	1.09582e+08	3.16429e+07	2.98049e+07	9.52208e+07	6.32405e+07	6.25225e+07	4.12227e+07	4.20376e+07	1.31977e+08	5.68628e+07	3.19407e+07	6.02043e+07	2.36079e+07	7.19608e+07		26.125	26.3851	25.1698	25.2474	26.0467	24.7509	25.5225	15.8375	25.2009	24.9625	26.1664	26.0832	26.7074	24.9154	24.829	26.5048	25.9143	25.8979	25.2969	25.3252	26.9757	25.761	24.9289	25.8434	24.4928	26.1007
High	P04350	TUBB4A	Tubulin beta-4A chain	62	26	899	1	444	49.6	4.88	5.76013e+06	1.7633e+07	3.82205e+06	1.58988e+06	1.12787e+07	4.26071e+06	2.7015e+06	2240	7.52772e+06	1.30705e+07	2.72059e+06	2.25744e+06	5.98827e+06	3.92232e+06	1.23912e+06	9.64336e+06	6.96211e+06	3.19004e+06	855476	7.5142e+06	4.76621e+06	9.16671e+06	6.06061e+06	1.44606e+07	824746	2.75283e+06		P04350	3.24204e+06	4.8442e+06	3.1375e+06	1.88391e+06	3.98408e+06	5.52432e+06	4.6943e+06	58556.1	2.41533e+06	2.29225e+06	1.85272e+06	1.76653e+06	5.38452e+06	2.74574e+06	4.21841e+06	1.05267e+07	7.57013e+06	6.52811e+06	3.46657e+06	6.95554e+06	1.34058e+07	6.60922e+06	7.20351e+06	9.15668e+06	3.11706e+06	7.11908e+06		21.6285	22.2078	21.5812	20.8453	21.9258	22.3974	22.1625	15.8375	21.2038	21.1283	20.8212	20.7525	22.3604	21.3888	22.0083	23.3275	22.8519	22.6382	21.7251	22.7297	23.6764	22.656	22.7803	23.1264	21.5718	22.7633
High	P06576	ATP5F1B	ATP synthase subunit beta, mitochondrial	54	24	448	24	529	56.5	5.4	1.62235e+07	4.41384e+07	2.08236e+07	8.87625e+06	3.73903e+07	3.9761e+07	1.6086e+07	48828.3	3.66329e+07	1.72576e+08	1.4995e+07	1.97487e+07	1.87132e+07	1.81689e+07	3.33804e+06	9.9182e+06	2.53279e+07	6.3789e+06	2.86401e+06	3.41273e+07	3.11334e+06	2.26368e+07	2.90126e+07	1.51996e+07	4.96848e+06	6.81034e+06		P06576	9.13126e+06	1.21259e+07	1.7094e+07	1.05178e+07	1.32077e+07	5.1553e+07	2.7952e+07	1.27643e+06	1.1754e+07	3.02656e+07	1.02116e+07	1.54541e+07	1.68266e+07	1.27188e+07	1.13639e+07	1.08267e+07	2.75398e+07	1.30538e+07	1.16056e+07	3.15901e+07	8.75681e+06	1.63212e+07	3.44838e+07	9.62466e+06	1.87779e+07	1.76122e+07		23.1224	23.5316	24.027	23.3263	23.6549	25.6196	24.7364	20.2837	23.4866	24.8512	23.2837	23.8815	24.0042	23.6005	23.438	23.3681	24.715	23.638	23.4683	24.913	23.062	23.9602	25.0394	23.1983	24.1625	24.0701
High	P62937	PPIA	Peptidyl-prolyl cis-trans isomerase A	96	22	1288	18	165	18	7.81	2.61337e+08	8.52936e+08	1.76835e+08	1.98712e+08	6.79207e+08	2.70383e+08	2.44582e+08	299306	4.82325e+08	1.72643e+09	3.90406e+08	3.24003e+08	3.22956e+08	3.20371e+08	9.38927e+07	2.21437e+08	2.54113e+08	1.00936e+08	7.86727e+07	4.48732e+08	1.17672e+08	5.86387e+08	4.39362e+08	4.74683e+08	7.7285e+07	130129733		P62937	1.47091e+08	2.34322e+08	1.45163e+08	2.35462e+08	2.39923e+08	3.50571e+08	4.25001e+08	7.82419e+06	1.54758e+08	3.02774e+08	2.65866e+08	2.53544e+08	2.90395e+08	2.2427e+08	3.19644e+08	2.41721e+08	2.76306e+08	2.06556e+08	3.18799e+08	4.1537e+08	3.30974e+08	4.22786e+08	5.22217e+08	3.00577e+08	2.92092e+08	3.36528e+08		27.1321	27.8039	27.1131	27.8109	27.838	28.3851	28.6629	22.8995	27.2054	28.1737	27.9861	27.9177	28.1134	27.7407	28.2519	27.8488	28.0417	27.622	28.2481	28.6298	28.3021	28.6554	28.9601	28.1632	28.1219	28.3262
High	P22314	UBA1	Ubiquitin-like modifier-activating enzyme 1	41	38	408	38	1058	117.8	5.76	1.61289e+07	7.14026e+07	3.18404e+07	7.43323e+06	5.26324e+07	2.15565e+07	2.08715e+07	2240	4.89558e+07	1.72041e+08	1.47055e+07	2.97304e+07	2.72402e+07	9.42776e+06	2.56182e+06	1.32741e+07	2.07337e+07	6.77832e+06	1.72982e+06	3.97886e+07	5.53949e+06	3.50251e+07	2.35672e+07	2.20986e+07	3.31666e+06	5.57764e+06		P22314	9.078e+06	1.9616e+07	2.61376e+07	8.80791e+06	1.85918e+07	2.79496e+07	3.62676e+07	58556.1	1.57079e+07	3.01719e+07	1.00144e+07	2.32651e+07	2.44938e+07	6.59972e+06	8.72133e+06	1.449e+07	2.25444e+07	1.38712e+07	7.00962e+06	3.68304e+07	1.55808e+07	2.52532e+07	2.80115e+07	1.39932e+07	1.2535e+07	1.44243e+07		23.1139	24.2255	24.6396	23.0704	24.1482	24.7363	25.1122	15.8375	23.905	24.8467	23.2556	24.4717	24.5459	22.654	23.0561	23.7886	24.4263	23.7256	22.7409	25.1344	23.8933	24.59	24.7395	23.7382	23.5795	23.782
High	Q9BVA1	TUBB2B	Tubulin beta-2B chain	63	27	892	1	445	49.9	4.89	791494	3.34512e+06	334840	217729	1.71113e+06	624135	355404	2240	1.27377e+06	1.01117e+06	428269	245739	244122	202679	147183	1.6444e+06	330064	167432	81160.2	661606	78949	1.12807e+06	546731	1.55933e+06	42156.4	180318		Q9BVA1	445486	918984	274869	257995	604438	809236	617573	58556.1	408700	177335	291650	192299	219509	141881	501064	1.79503e+06	358889	342634	328879	612417	222058	813340	649833	987397	159327	466320		18.765	19.8097	18.0684	17.977	19.2052	19.6262	19.2362	15.8375	18.6407	17.4361	18.1539	17.553	17.7439	17.1143	18.9346	20.7756	18.4532	18.3863	18.3272	19.2242	17.7606	19.6335	19.3097	19.9133	17.2816	18.831
High	P02545	LMNA	Prelamin-A/C	53	40	565	40	664	74.1	7.02	5.89408e+07	1.28444e+08	2.16968e+07	1.99832e+07	1.04242e+08	3.15097e+07	2.10548e+07	2.75989e+06	6.24014e+07	9.03039e+07	3.61133e+07	5.94572e+07	6.29825e+07	2.51541e+07	1.41889e+07	3.05007e+07	1.67225e+07	3.42396e+07	1.00399e+07	4.23018e+07	1.39621e+07	4.12299e+07	2.28892e+07	6.18836e+07	1.30124e+07	1.68695e+07		P02545	3.31743e+07	3.52867e+07	1.78108e+07	2.36788e+07	3.68222e+07	4.08546e+07	3.65861e+07	7.21466e+07	2.0022e+07	1.58371e+07	2.45931e+07	4.65273e+07	5.66325e+07	1.76086e+07	4.83041e+07	3.32945e+07	1.81829e+07	7.00681e+07	4.06839e+07	3.91568e+07	3.92709e+07	2.97269e+07	2.72057e+07	3.91858e+07	4.91793e+07	4.36262e+07		24.9836	25.0726	24.0862	24.4971	25.1341	25.284	25.1248	26.1044	24.2551	23.9168	24.5518	25.4716	25.7551	24.0698	25.5256	24.9888	24.1161	26.0623	25.278	25.2228	25.227	24.8253	24.6974	25.2238	25.5515	25.3787
High	Q9HC84	MUC5B	Mucin-5B	13	38	81	34	5762	596	6.64	300891	707313	230933	267830	486538	1.38925e+06	220863	100954	878803	1.23594e+08	797079	141963	930369	1.28199e+07	176552	7400	206218	160154	173154	251156	194000	1.02256e+06	3.19315e+07	394192	110384	136849		Q9HC84	169354	194316	189572	317361	171864	1.80126e+06	383786	2.63905e+06	281971	2.16753e+07	542810	111091	836568	8.97432e+06	601044	8077.84	224227	327740	701657	232483	545659	737266	3.79531e+07	249609	417189	353906		17.3697	17.568	17.5324	18.2758	17.3909	20.7806	18.5499	21.3316	18.1052	24.3695	19.0501	16.7614	19.6741	23.0974	19.1971	12.9798	17.7746	18.3222	19.4204	17.8268	19.0576	19.4918	25.1777	17.9293	18.6703	18.433
High	Q09666	AHNAK	Neuroblast differentiation-associated protein AHNAK	17	53	192	53	5890	628.7	6.15	8.03084e+06	2.7818e+07	4.43994e+06	2.39082e+06	2.04778e+07	7.34381e+06	3.53813e+06	719365	8.99643e+06	5.448e+07	5.89108e+06	9.42393e+06	9.15841e+06	6.02209e+06	1.5114e+06	2.49228e+06	3.008e+06	3.11876e+06	1.34553e+06	4.78842e+06	8.11597e+06	6.0972e+06	5.4004e+06	1.18319e+07	2.82049e+06	2.62223e+06		Q09666	4.52009e+06	7.64227e+06	3.64473e+06	2.83297e+06	7.23356e+06	9.52178e+06	6.14808e+06	1.8805e+07	2.88658e+06	9.55445e+06	4.01182e+06	7.37455e+06	8.23505e+06	4.21565e+06	5.14534e+06	2.72057e+06	3.27069e+06	6.38224e+06	5.45237e+06	4.43241e+06	2.28276e+07	4.3961e+06	6.4188e+06	7.49218e+06	1.06598e+07	6.78134e+06		22.1079	22.8656	21.7974	21.4339	22.7863	23.1828	22.5517	24.1646	21.4609	23.1877	21.9358	22.8141	22.9733	22.0073	22.2948	21.3755	21.6412	22.6056	22.3785	22.0797	24.4443	22.0678	22.6139	22.837	23.3457	22.6931
High	P02751	FN1	Fibronectin	22	40	281	40	2477	272.2	5.5	2.01065e+07	6.10212e+07	7.99469e+06	2.0053e+07	6.11418e+07	3.05717e+06	3.97735e+06	37965.5	2.24587e+07	6.8672e+06	1.5916e+07	6.4656e+06	3.74073e+06	1.3016e+07	2.52742e+06	3.09293e+07	3.44866e+07	7.51276e+06	4.15248e+06	1.40547e+07	1.21056e+07	2.9057e+07	982548	8.08616e+07	598612	379394		P02751	1.13168e+07	1.6764e+07	6.56282e+06	2.37615e+07	2.15977e+07	3.96384e+06	6.9113e+06	992460	7.20605e+06	1.20434e+06	1.08388e+07	5.05956e+06	3.36358e+06	9.11156e+06	8.60425e+06	3.37624e+07	3.74984e+07	1.53741e+07	1.68267e+07	1.30097e+07	3.40491e+07	2.09502e+07	1.16784e+06	5.1203e+07	2.26241e+06	981149		23.432	23.9989	22.6459	24.5021	24.3644	21.9185	22.7205	19.9206	22.7808	20.1998	23.3697	22.2706	21.6816	23.1193	23.0366	25.0089	25.1603	23.874	24.0043	23.6331	25.0211	24.3205	20.1554	25.6097	21.1094	19.9041
High	Q13509	TUBB3	Tubulin beta-3 chain	47	22	717	6	450	50.4	4.93	1.41096e+06	4.54693e+06	851426	488613	2.42692e+06	90615	45808.7	2240	1.1853e+07	176067	220837	62249.4	12800	551643	23604.5	353882	3.54215e+06	163424	62270	314965	128700	6.12866e+06	102317	2.90734e+06	26460.2	8538.42		Q13509	794146	1.24915e+06	698932	578975	857283	117489	79600	58556.1	3.80313e+06	30877.8	150390	48712.3	11509.5	386167	80357.9	386298	3.85149e+06	334431	252332	291549	361991	4.41878e+06	121612	1.84098e+06	100004	22081.2		19.599	20.2525	19.4148	19.1431	19.7094	16.8422	16.2805	15.8375	21.8588	14.9143	17.1983	15.572	13.4905	18.5589	16.2942	18.5594	21.877	18.3514	17.945	18.1534	18.4656	22.0752	16.8919	20.812	16.6097	14.4305
High	P02671	FGA	Fibrinogen alpha chain	38	37	369	37	866	94.9	6.01	8.78151e+07	7.84342e+07	3.99158e+07	3.53058e+07	4.05275e+07	8.0422e+06	3.71274e+06	7.40553e+06	9.57165e+07	2.17244e+07	4.22292e+07	2.49604e+07	4.85707e+07	6.20659e+07	1.18342e+07	2.16142e+07	9.0227e+06	1.66982e+07	6.90721e+06	2.00207e+07	5.13637e+06	1.49694e+07	4.32518e+06	3.86046e+07	7.25261e+06	1.08683e+07		P02671	4.9426e+07	2.15477e+07	3.27667e+07	4.18352e+07	1.43159e+07	1.04273e+07	6.45149e+06	1.93589e+08	3.07114e+07	3.80993e+06	2.8758e+07	1.95323e+07	4.36737e+07	4.3448e+07	4.02878e+07	2.35941e+07	9.81067e+06	3.41712e+07	2.79895e+07	1.85322e+07	1.4447e+07	1.0793e+07	5.14082e+06	2.44451e+07	2.74106e+07	2.81065e+07		25.5588	24.361	24.9657	25.3182	23.7711	23.3139	22.6212	27.5284	24.8723	21.8613	24.7775	24.2194	25.3803	25.3728	25.2638	24.4919	23.2259	25.0263	24.7384	24.1435	23.7843	23.3636	22.2936	24.543	24.7082	24.7444
High	P30101	PDIA3	Protein disulfide-isomerase A3	53	32	591	32	505	56.7	6.35	6.62677e+07	1.376e+08	5.61034e+07	2.69307e+07	1.10654e+08	4.35531e+07	4.12417e+07	54550.8	7.75872e+07	1.77026e+08	3.47179e+07	7.24413e+07	5.81198e+07	3.19525e+07	5.57476e+06	3.67077e+07	6.90228e+07	1.39423e+07	8.81327e+06	7.28222e+07	1.14884e+07	5.83895e+07	7.30474e+07	5.37176e+07	1.11461e+07	1.67381e+07		P30101	3.72982e+07	3.78021e+07	4.6055e+07	3.19112e+07	3.90873e+07	5.64697e+07	7.16641e+07	1.42602e+06	2.48945e+07	3.1046e+07	2.36428e+07	5.66878e+07	5.22601e+07	2.23678e+07	1.89784e+07	4.00701e+07	7.50508e+07	2.85316e+07	3.57133e+07	6.74081e+07	3.23132e+07	4.2099e+07	8.68226e+07	3.40149e+07	4.21258e+07	4.32864e+07		25.1526	25.172	25.4569	24.9276	25.2202	25.751	26.0947	20.4436	24.5693	24.8879	24.4949	25.7565	25.6392	24.4149	24.1779	25.256	26.1614	24.7661	25.09	26.0064	24.9456	25.3273	26.3716	25.0197	25.3282	25.3674
High	P25705	ATP5F1A	ATP synthase subunit alpha, mitochondrial	47	29	488	29	553	59.7	9.13	1.84431e+07	9.93465e+07	1.87553e+07	8.85932e+06	7.35695e+07	3.47428e+07	2.91161e+07	38012.2	4.78741e+07	5.52292e+08	1.62337e+07	4.08628e+07	3.30315e+07	2.41627e+07	3.96387e+06	1.33384e+07	3.1589e+07	9.18084e+06	2.48746e+06	5.66722e+07	4.55721e+06	3.32154e+07	3.96906e+07	2.46993e+07	7.08496e+06	9.83363e+06		P25705	1.03806e+07	2.72928e+07	1.53962e+07	1.04977e+07	2.59877e+07	4.50465e+07	5.0594e+07	993680	1.53608e+07	9.68584e+07	1.10551e+07	3.19766e+07	2.97012e+07	1.69146e+07	1.34944e+07	1.45602e+07	3.43478e+07	1.87877e+07	1.00797e+07	5.24588e+07	1.2818e+07	2.39484e+07	4.71755e+07	1.56401e+07	2.6777e+07	2.54307e+07		23.3074	24.702	23.8761	23.3236	24.6313	25.4249	25.5925	19.9224	23.8728	26.5294	23.3982	24.9305	24.824	24.0118	23.6859	23.7955	25.0337	24.1633	23.265	25.6447	23.6117	24.5134	25.4915	23.8987	24.6745	24.6001
High	P67936	TPM4	Tropomyosin alpha-4 chain	60	27	523	13	248	28.5	4.69	1.28473e+08	2.14549e+08	2.95283e+07	2.75807e+07	1.33596e+08	1.39761e+07	1.23906e+07	100760	6.54219e+07	7.7298e+07	4.22633e+07	2.25434e+07	3.08154e+07	4.315e+07	8.8711e+06	3.84077e+07	3.29459e+07	3.90566e+07	1.68947e+07	3.24605e+07	1.39886e+07	7.27895e+07	1.54006e+07	1.55391e+08	8.6757e+06	1.51335e+07		P67936	7.23101e+07	5.89417e+07	2.42397e+07	3.26814e+07	4.71914e+07	1.8121e+07	2.15307e+07	2.63399e+06	2.09911e+07	1.35562e+07	2.87813e+07	1.7641e+07	2.77085e+07	3.02063e+07	3.02004e+07	4.19259e+07	3.58231e+07	7.99256e+07	6.84611e+07	3.00471e+07	3.93454e+07	5.24814e+07	1.83048e+07	9.83964e+07	3.27891e+07	3.91366e+07		26.1077	25.8128	24.5309	24.962	25.492	24.1112	24.3599	21.3288	24.3233	23.6924	24.7786	24.0724	24.7238	24.8483	24.8481	25.3213	25.0944	26.2522	26.0288	24.8407	25.2297	25.6453	24.1257	26.5521	24.9667	25.222
High	Q9NZT1	CALML5	Calmodulin-like protein 5	97	22	231	22	146	15.9	4.44	1.30188e+08	7.1173e+06	1.51266e+08	2.4964e+06	2.1296e+07	1.43103e+06	1.61287e+06	358173	6.00795e+07	1.10617e+07	1.15011e+07	2.52611e+06	780824	3.02941e+08	2.85104e+06	889807	568126	1.24664e+06	444748	1.19075e+06	405029	2.08902e+08	1.02857e+06	3.3044e+06	491295	1.17463e+06		Q9NZT1	7.32751e+07	1.95529e+06	1.24174e+08	2.95808e+06	7.52259e+06	1.85543e+06	2.80263e+06	9.36304e+06	1.9277e+07	1.93995e+06	7.83225e+06	1.97677e+06	702101	2.12068e+08	9.70596e+06	971314	617742	2.55113e+06	1.80221e+06	1.10223e+06	1.13922e+06	1.50619e+08	1.22254e+06	2.09241e+06	1.85681e+06	3.0377e+06		26.1268	20.899	26.8878	21.4962	22.8428	20.8233	21.4183	23.1585	24.2004	20.8876	22.901	20.9147	19.4213	27.66	23.2104	19.8896	19.2366	21.2827	20.7813	20.072	20.1196	27.1663	20.2214	20.9967	20.8244	21.5345
High	P13639	EEF2	Elongation factor 2	35	30	295	28	858	95.3	6.83	1.77988e+07	4.47024e+07	1.31969e+07	8.69238e+06	3.1071e+07	1.08912e+07	9.19457e+06	16161.3	1.56097e+07	1.20719e+08	8.65898e+06	1.75066e+07	1.26734e+07	7.03453e+06	2.10112e+06	1.43369e+07	2.9772e+07	4.28852e+06	1.66183e+06	1.88586e+07	5.06699e+06	1.07404e+07	1.05591e+07	1.86646e+07	1.49916e+06	3.63618e+06		P13639	1.00179e+07	1.22808e+07	1.08333e+07	1.02999e+07	1.09755e+07	1.41213e+07	1.5977e+07	422473	5.0085e+06	2.11711e+07	5.89676e+06	1.36996e+07	1.13956e+07	4.92438e+06	7.15294e+06	1.56502e+07	3.23721e+07	8.77603e+06	6.73409e+06	1.74566e+07	1.42518e+07	7.74386e+06	1.25503e+07	1.18187e+07	5.66597e+06	9.40351e+06		23.2561	23.5499	23.369	23.2961	23.3878	23.7514	23.9295	18.6885	22.2559	24.3356	22.4915	23.7076	23.442	22.2315	22.7701	23.8997	24.9482	23.0651	22.6831	24.0573	23.7646	22.8846	23.5812	23.4946	22.4339	23.1648
High	P62979	RPS27A	Ubiquitin-40S ribosomal protein S27a	68	19	1399	2	156	18	9.64	6.69692e+07	3.6007e+08	1.32947e+08	1.25518e+08	4.48695e+08	1.74532e+08	1.38509e+08	382769	2.76154e+08	1.01292e+09	2.23206e+08	1.93411e+08	1.72124e+08	2.11246e+08	6.29577e+07	1.91214e+08	2.07905e+08	9.57061e+07	1.75464e+07	2.47872e+08	3.31794e+07	3.15201e+08	3.49105e+08	3.16184e+08	5.85531e+07	9.42852e+07		P62979	3.76931e+07	9.89197e+07	1.09136e+08	1.48731e+08	1.58497e+08	2.26293e+08	2.40682e+08	1.0006e+07	8.86062e+07	1.77641e+08	1.52003e+08	1.51351e+08	1.54771e+08	1.47879e+08	2.1433e+08	2.08729e+08	2.26062e+08	1.95853e+08	7.11017e+07	2.29444e+08	9.33231e+07	2.27261e+08	4.14939e+08	2.00213e+08	2.21297e+08	2.43831e+08		25.1678	26.5598	26.7016	27.1481	27.2399	27.7536	27.8426	23.2544	26.4009	27.4044	27.1795	27.1733	27.2056	27.1398	27.6753	27.6371	27.7521	27.5452	26.0834	27.7736	26.4757	27.7598	28.6283	27.577	27.7214	27.8613
High	P40926	MDH2	Malate dehydrogenase, mitochondrial	68	28	417	28	338	35.5	8.68	4.59493e+07	8.49354e+07	2.14823e+07	1.68534e+07	5.04146e+07	2.28577e+07	1.44586e+07	2240	3.61413e+07	1.80882e+08	2.88347e+07	3.80835e+07	3.29778e+07	5.42175e+07	3.68872e+06	1.49988e+07	3.84107e+07	5.15542e+06	3.83661e+06	2.87287e+07	3.10489e+06	2.70362e+07	2.4034e+07	2.83444e+07	4.66778e+06	6.39524e+06		P40926	2.58622e+07	2.33337e+07	1.76347e+07	1.99702e+07	1.78084e+07	2.96366e+07	2.51242e+07	58556.1	1.15962e+07	3.17223e+07	1.96364e+07	2.98016e+07	2.9653e+07	3.79539e+07	1.25577e+07	1.63727e+07	4.17653e+07	1.05501e+07	1.55468e+07	2.65929e+07	8.73306e+06	1.94932e+07	2.85664e+07	1.79482e+07	1.76415e+07	1.65387e+07		24.6243	24.4759	24.0719	24.2513	24.0861	24.8209	24.5826	15.8375	23.4672	24.919	24.227	24.8289	24.8217	25.1777	23.5821	23.9648	25.3158	23.3307	23.8901	24.6645	23.0581	24.2165	24.7678	24.0973	24.0725	23.9793
High	P61978	HNRNPK	Heterogeneous nuclear ribonucleoprotein K	56	32	588	32	463	50.9	5.54	4.58755e+07	1.4853e+08	4.7443e+07	9.2124e+06	1.00375e+08	1.52058e+07	2.486e+07	32558.6	7.99156e+07	1.42503e+08	2.51041e+07	3.27911e+07	3.86207e+07	2.20741e+07	6.2321e+06	4.20183e+07	2.56125e+07	1.35868e+07	3.69183e+06	3.63378e+07	1.70768e+07	6.35062e+07	2.25095e+07	4.95169e+07	3.48669e+06	1.16927e+07		P61978	2.58207e+07	4.08046e+07	3.89458e+07	1.09161e+07	3.54563e+07	1.97154e+07	4.31982e+07	851117	2.56415e+07	2.49916e+07	1.70958e+07	2.56602e+07	3.47269e+07	1.54525e+07	2.12163e+07	4.58672e+07	2.78493e+07	2.78041e+07	1.49601e+07	3.36361e+07	4.80314e+07	4.57881e+07	2.67543e+07	3.1355e+07	1.31777e+07	3.02385e+07		24.622	25.2822	25.215	23.38	25.0795	24.2328	25.3645	19.699	24.612	24.5749	24.0271	24.613	25.0496	23.8813	24.3387	25.451	24.7311	24.7288	23.8346	25.0035	25.5175	25.4485	24.6733	24.9022	23.6516	24.8499
High	P0C0L5	C4B; C4B_2	Complement C4-B	25	38	193	1	1744	192.6	7.27	5.68267e+06	5.72584e+07	3.20172e+06	3.7631e+06	13951464	1.27186e+07	3.54005e+06	10081.8	4.56872e+07	2.36535e+07	3.83962e+06	1.34713e+07	5.68257e+06	7.06106e+06	584325	1.80166e+06	3.88211e+06	1.47799e+06	161173	7.97374e+06	339136	2.45772e+06	5.25434e+06	3.31634e+06	788753	808865		P0C0L5	3.19844e+06	1.57302e+07	2.62828e+06	4.45904e+06	4.92821e+06	1.64905e+07	6.15141e+06	263549	1.46591e+07	4.14825e+06	2.61478e+06	1.05418e+07	5.10965e+06	4.94296e+06	1.98925e+06	1.96669e+06	4.22114e+06	3.02457e+06	653108	7.38092e+06	953882	1.77202e+06	6.2452e+06	2.09997e+06	2.98103e+06	2.0918e+06		21.6089	23.907	21.3257	22.0883	22.2326	23.9751	22.5525	18.0077	23.8053	21.9841	21.3183	23.3296	22.2848	22.2369	20.9238	20.9073	22.0092	21.5283	19.317	22.8154	19.8635	20.757	22.5743	21.0019	21.5074	20.9963
High	P19971	TYMP	Thymidine phosphorylase	59	25	534	25	482	49.9	5.53	2.82724e+07	4.64933e+07	1.63496e+07	2.13649e+07	8.39475e+07	1.21303e+07	2.91116e+07	55032.4	1.6043e+08	2.51938e+08	2.16423e+07	4.99959e+07	4.70516e+07	1.63058e+07	5.05176e+06	2.07249e+07	1.08618e+08	1.92715e+07	6.08655e+06	4.71034e+07	1.20993e+07	3.37996e+07	4.37615e+07	4.15781e+07	1.75906e+07	1.40023e+07		P19971	1.59129e+07	1.27728e+07	1.34213e+07	2.53161e+07	2.96535e+07	1.57278e+07	5.05862e+07	1.43861e+06	5.14754e+07	4.41838e+07	1.47384e+07	3.91236e+07	4.23078e+07	1.14146e+07	1.7198e+07	2.26233e+07	1.18104e+08	3.94373e+07	2.4664e+07	4.36014e+07	3.40314e+07	2.43696e+07	5.20141e+07	2.6328e+07	6.64822e+07	3.62113e+07		23.9237	23.6066	23.678	24.5936	24.8217	23.9068	25.5922	20.4562	25.6174	25.397	23.8131	25.2215	25.3344	23.4444	24.0357	24.4313	26.8155	25.2331	24.5559	25.3779	25.0204	24.5386	25.6324	24.6501	25.9865	25.1099
High	P02788	LTF	Lactotransferrin	57	41	125	41	710	78.1	8.12	8.81546e+07	6.37001e+06	954911	1.11968e+06	3.29789e+06	1.38299e+06	8.34996e+06	42740.8	1.143e+07	4.63335e+06	2.98472e+06	4.78673e+06	1.49719e+06	2.75313e+07	1.0885e+06	1.21574e+06	2.96654e+06	828729	142380	3.70599e+07	410337	2.64869e+06	770547	1.08163e+06	2.19604e+06	693139		P02788	4.96171e+07	1.74999e+06	783883	1.32676e+06	1.16494e+06	1.79315e+06	1.45094e+07	1.11729e+06	3.66741e+06	812576	2.03259e+06	3.74579e+06	1.34625e+06	1.92728e+07	3.70564e+06	1.32711e+06	3.22562e+06	1.69591e+06	576955	3.43047e+07	1.15415e+06	1.90971e+06	915857	684909	8.29975e+06	1.79253e+06		25.5643	20.7389	19.5803	20.3395	20.1518	20.7741	23.7905	20.0916	21.8063	19.6321	20.9549	21.8368	20.3605	24.2001	21.8213	20.3399	21.6211	20.6936	19.1381	25.0319	20.1384	20.8649	19.8048	19.3856	22.9846	20.7736
High	Q14195	DPYSL3	Dihydropyrimidinase-related protein 3	48	26	241	20	570	61.9	6.49	3.95187e+07	1.22781e+08	6.13344e+06	1.10878e+07	1.16219e+08	3.65712e+06	1.32143e+06	68202.5	2.35075e+07	9.12567e+06	1.40994e+07	1.46559e+07	7.57734e+06	1.078e+07	1.96698e+06	1.20978e+07	6.26492e+06	1.4316e+07	4.52926e+06	1.01833e+07	2.85036e+06	1.94903e+07	2.01252e+06	7.10752e+07	1.55677e+06	1.80762e+06		Q14195	2.22428e+07	3.37309e+07	5.03492e+06	1.31383e+07	4.1053e+07	4.74172e+06	2.2962e+06	1.78289e+06	7.54257e+06	1.60042e+06	9.6017e+06	1.14688e+07	6.81338e+06	7.54633e+06	6.69629e+06	1.3206e+07	6.81205e+06	2.92963e+07	1.83536e+07	9.42616e+06	8.01715e+06	1.40525e+07	2.39204e+06	4.50061e+07	5.8837e+06	4.67468e+06		24.4068	25.0076	22.2635	23.6473	25.291	22.177	21.1308	20.7658	22.8466	20.61	23.1949	23.4512	22.6999	22.8473	22.6749	23.6547	22.6997	24.8042	24.1296	23.1682	22.9347	23.7443	21.1898	25.4236	22.4883	22.1564
High	O43707	ACTN4	Alpha-actinin-4	34	31	355	18	911	104.8	5.44	2.75204e+07	7.3257e+07	3.66288e+07	9.70075e+06	6.2388e+07	7.27608e+06	7.19661e+06	2240	5.759e+07	4.16577e+07	2.02469e+07	1.19205e+07	1.10493e+07	1.22129e+07	2.44244e+06	9.58076e+06	9.47727e+06	4.3232e+06	1.85896e+06	1.17596e+07	4.25144e+06	3.03975e+07	6.66173e+06	2.62806e+07	1.88441e+06	2.72124e+06		O43707	1.54896e+07	2.01254e+07	3.00685e+07	1.14948e+07	2.20379e+07	9.43396e+06	1.25053e+07	58556.1	1.84782e+07	7.30575e+06	1.37881e+07	9.32824e+06	9.93526e+06	8.54941e+06	8.31492e+06	1.04584e+07	1.03049e+07	8.84702e+06	7.53292e+06	1.08853e+07	1.19579e+07	2.19167e+07	7.918e+06	1.66414e+07	7.12198e+06	7.03738e+06		23.8848	24.2625	24.8417	23.4545	24.3935	23.1694	23.576	15.8375	24.1393	22.8006	23.7169	23.1532	23.2441	23.0274	22.9873	23.3182	23.2968	23.0768	22.8448	23.3759	23.5115	24.3855	22.9167	23.9883	22.7638	22.7466
High	Q9BQE3	TUBA1C	Tubulin alpha-1C chain	47	26	541	1	449	49.9	5.1	168190	1.88126e+06	678939	5910	768461	119446	5250	2240	934475	1.03137e+06	58897.3	72733.5	12800	8760	3450	133026	106194	31147.7	3560	203548	25928.8	1.06234e+06	117688	834345	3340	7210		Q9BQE3	94664.3	516825	557338	7002.98	271451	154870	9122.73	58556.1	299834	180877	40109	56916.5	11509.5	6132.27	11745	145211	115468	63740.7	14425.9	188414	72929.4	765947	139882	528322	12623.3	18645.8		16.5305	18.9793	19.0882	12.7738	18.0503	17.2407	13.1552	15.8375	18.1938	17.4646	15.2916	15.7966	13.4905	12.5822	13.5198	17.1478	16.8171	15.9599	13.8164	17.5236	16.1542	19.5469	17.0939	19.0111	13.6238	14.1866
High	P06396	GSN	Gelsolin	40	34	409	34	782	85.6	6.28	7.45724e+07	1.28729e+08	4.02601e+07	2.11877e+07	1.22547e+08	9.52082e+06	1.3526e+07	57421.8	9.65691e+07	5.05658e+07	4.12973e+07	3.86142e+07	2.64476e+07	3.42479e+07	4.37522e+06	2.93623e+07	2.12188e+07	2.25929e+07	7.36592e+06	3.04736e+07	1.12426e+07	6.08706e+07	1.33745e+07	7.04029e+07	7.79842e+06	6.94422e+06		P06396	4.19724e+07	3.53648e+07	3.30494e+07	2.51061e+07	4.32886e+07	1.23444e+07	2.35036e+07	1.50107e+06	3.0985e+07	8.868e+06	2.81234e+07	3.02169e+07	2.37811e+07	2.39745e+07	1.48948e+07	3.20519e+07	2.30719e+07	4.62341e+07	2.98483e+07	2.82079e+07	3.16218e+07	4.38879e+07	1.58967e+07	4.45803e+07	2.94735e+07	1.79584e+07		25.3229	25.0758	24.9781	24.5815	25.3675	23.5574	24.4864	20.5176	24.8851	23.0802	24.7453	24.8489	24.5033	24.515	23.8283	24.9339	24.4596	25.4625	24.8311	24.7496	24.9144	25.3873	23.9222	25.4099	24.8129	24.0982
High	Q99497	PARK7	Parkinson disease protein 7	75	20	508	20	189	19.9	6.79	4.76047e+07	2.61019e+08	3.66979e+07	4.40938e+07	1.74063e+08	4.8473e+07	8.03261e+07	118516	1.14478e+08	4.32436e+08	8.32948e+07	9.79887e+07	7.70397e+07	4.33903e+07	2.62432e+07	3.66186e+07	7.65414e+07	3.79756e+07	1.21777e+07	1.56024e+08	2.74169e+07	1.08556e+08	1.34225e+08	9.24896e+07	3.60472e+07	2.41994e+07		Q99497	2.67939e+07	7.1708e+07	3.01251e+07	5.22484e+07	6.1486e+07	6.28488e+07	1.3958e+08	3.09815e+06	3.67313e+07	7.58387e+07	5.67237e+07	7.66796e+07	6.92725e+07	3.03745e+07	8.93411e+07	3.99729e+07	8.3226e+07	7.77133e+07	4.93468e+07	1.44424e+08	7.71149e+07	7.82689e+07	1.59537e+08	5.8566e+07	1.36237e+08	6.2582e+07		24.6754	26.0956	24.8445	25.6389	25.8738	25.9054	27.0565	21.563	25.1305	26.1764	25.7574	26.1923	26.0458	24.8564	26.4128	25.2525	26.3105	26.2117	25.5565	27.1057	26.2005	26.2219	27.2493	25.8036	27.0215	25.8992
High	P07355	ANXA2	Annexin A2	67	34	429	11	339	38.6	7.75	3.35228e+07	1.26555e+08	1.80687e+07	2.23513e+07	1.15834e+08	4.4788e+07	2.70782e+07	82148.4	7.31074e+07	1.87896e+08	4.80516e+07	4.21848e+07	2.81976e+07	1.63915e+07	5.92888e+06	1.68789e+07	3.18408e+07	1.06056e+07	3.63682e+06	5.41647e+07	5.64614e+06	4.45896e+07	2.88062e+07	5.74612e+07	4.91808e+06	4.46373e+06		P07355	1.8868e+07	3.47677e+07	1.48325e+07	2.64849e+07	4.09172e+07	5.80709e+07	4.70527e+07	2.14745e+06	2.34571e+07	3.29524e+07	3.27231e+07	3.30111e+07	2.53547e+07	1.14745e+07	2.0184e+07	1.84251e+07	3.46216e+07	2.17033e+07	1.47372e+07	5.01377e+07	1.58808e+07	3.21492e+07	3.42384e+07	3.63855e+07	1.85875e+07	1.15436e+07		24.1694	25.0512	23.8223	24.6587	25.2862	25.7913	25.4878	21.0342	24.4835	24.9739	24.9638	24.9764	24.5958	23.4519	24.2667	24.1352	25.0452	24.3714	23.813	25.5794	23.9208	24.9383	25.0291	25.1169	24.1478	23.4606
High	P51884	LUM	Lumican	53	26	876	26	338	38.4	6.61	3.01699e+08	2.52673e+08	1.75681e+08	8.49668e+07	1.41451e+08	2.43739e+07	3.51982e+06	967636	7.89459e+07	5.40921e+06	1.70018e+08	8.00375e+07	5.45925e+07	1.86351e+08	1.41371e+07	6.2535e+06	1.30029e+07	2.45768e+07	1.45055e+07	2.33592e+07	2.10785e+07	4.9626e+07	8.56348e+06	1.12365e+08	2.04843e+07	1.36875e+07		P51884	1.69809e+08	6.94152e+07	1.44216e+08	1.0068e+08	4.99662e+07	3.16026e+07	6.11626e+06	2.52951e+07	2.53304e+07	948643	1.15782e+08	6.26321e+07	4.90884e+07	1.30452e+08	4.81278e+07	6.82632e+06	1.41385e+07	5.02941e+07	5.87794e+07	2.16225e+07	5.92871e+07	3.57805e+07	1.01784e+07	7.11512e+07	7.74187e+07	3.53972e+07		27.3393	26.0487	27.1037	26.5852	25.5744	24.9135	22.5442	24.5924	24.5944	19.8555	26.7868	25.9004	25.5489	26.9589	25.5204	22.7027	23.7531	25.5839	25.8088	24.366	25.8212	25.0927	23.279	26.0844	26.2062	25.0771
High	P07339	CTSD	Cathepsin D	59	28	296	28	412	44.5	6.54	1.92326e+07	4.51977e+07	1.26511e+07	9.29772e+06	2.89829e+07	4.93689e+07	1.14066e+07	13360.9	1.86471e+08	2.92384e+08	1.90555e+07	2.71363e+07	6.90203e+06	1.43131e+07	5.94076e+06	7.22306e+06	1.15877e+07	2.50251e+06	1.56661e+06	1.92293e+07	2.88919e+06	4.61581e+07	3.32215e+07	1.78749e+07	2.68733e+06	1.85214e+06		P07339	1.08249e+07	1.24169e+07	1.03852e+07	1.10172e+07	1.02379e+07	6.40103e+07	1.98208e+07	349270	5.98306e+07	5.1277e+07	1.29768e+07	2.12351e+07	6.20616e+06	1.00196e+07	2.02245e+07	7.88469e+06	1.25997e+07	5.12115e+06	6.34823e+06	1.77996e+07	8.12638e+06	3.32801e+07	3.94865e+07	1.13187e+07	1.01565e+07	4.78981e+06		23.3679	23.5658	23.308	23.3933	23.2874	25.9318	24.2405	18.414	25.8344	25.6118	23.6294	24.3399	22.5653	23.2563	24.2696	22.9106	23.5869	22.288	22.5979	24.0853	22.9542	24.9882	25.2349	23.4322	23.2759	22.1915
High	P01834	IGKC	Immunoglobulin kappa constant	97	15	373	15	107	11.8	6.52	3.58032e+07	1.67101e+08	4.766e+07	6.64379e+07	1.13321e+08	3.59329e+06	3.21624e+06	46885.8	2.50571e+08	1.23069e+08	1.49809e+08	2.27388e+07	2.11316e+07	4.65661e+07	1.26549e+07	1.14319e+07	6.28276e+06	1.11556e+07	1.34088e+06	1.19852e+07	4.02764e+06	3.60666e+07	1.24707e+07	3.84579e+07	3.44988e+06	2.80439e+06		P01834	2.01515e+07	4.59066e+07	3.91239e+07	7.87248e+07	4.00295e+07	4.65896e+06	5.58874e+06	1.22565e+06	8.03976e+07	2.15833e+07	1.0202e+08	1.77939e+07	1.90011e+07	3.25977e+07	4.30816e+07	1.2479e+07	6.83145e+06	2.28288e+07	5.43353e+06	1.10941e+07	1.13285e+07	2.60041e+07	1.48224e+07	2.43522e+07	1.30385e+07	7.25242e+06		24.2644	25.4522	25.2215	26.2303	25.2546	22.1516	22.4141	20.2251	26.2606	24.3634	26.6043	24.0849	24.1796	24.9583	25.3606	23.573	22.7038	24.4443	22.3735	23.4033	23.4334	24.6322	23.8213	24.5376	23.6363	22.79
High	P10809	HSPD1	60 kDa heat shock protein, mitochondrial	48	29	340	29	573	61	5.87	8.5003e+07	4.61868e+07	2.66585e+07	8.35797e+06	2.59778e+07	2.39818e+07	8.56804e+06	294183	1.99879e+07	1.07966e+08	1.17697e+07	1.82974e+07	1.84601e+07	8.69138e+07	2.91287e+06	1.22817e+07	3.13616e+07	3.20842e+06	3.92519e+06	1.71858e+07	6.01621e+06	1.41294e+07	2.75801e+07	1.47834e+07	4.67843e+06	5.35575e+06		P10809	4.78432e+07	1.26886e+07	2.18839e+07	9.90368e+06	9.17639e+06	3.10941e+07	1.48884e+07	7.69027e+06	6.41329e+06	1.89347e+07	8.01517e+06	1.43183e+07	1.65989e+07	6.08423e+07	9.91645e+06	1.34067e+07	3.41005e+07	6.56571e+06	1.59057e+07	1.59081e+07	1.69217e+07	1.01873e+07	3.27812e+07	9.36111e+06	1.76817e+07	1.38505e+07		25.5118	23.597	24.3834	23.2395	23.1295	24.8901	23.8277	22.8746	22.6126	24.1745	22.9343	23.7714	23.9846	25.8586	23.2414	23.6765	25.0233	22.6465	23.923	23.9233	24.0124	23.2803	24.9664	23.1582	24.0758	23.7234
High	P02647	APOA1	Apolipoprotein A-I	63	30	380	30	267	30.8	5.76	1.36324e+08	1.741e+08	9.81895e+07	5.45403e+07	6.74659e+07	3.22457e+06	1.26379e+06	23595.1	1.80912e+08	7.69613e+07	8.02751e+07	2.91193e+07	3.42288e+07	1.06771e+08	6.32383e+06	1.35967e+07	1.00766e+07	1.3808e+07	1.86713e+06	6.15364e+06	2.02656e+06	2.02593e+07	5.06721e+06	2.28742e+07	3.98895e+06	3.77282e+06		P02647	7.67288e+07	4.78295e+07	8.06034e+07	6.46269e+07	2.38316e+07	4.18089e+06	2.19605e+06	616802	5.8047e+07	1.34971e+07	5.46672e+07	2.27869e+07	3.07778e+07	7.47429e+07	2.15285e+07	1.48422e+07	1.09567e+07	2.82567e+07	7.56603e+06	5.69614e+06	5.70005e+06	1.4607e+07	6.02279e+06	1.44843e+07	1.50759e+07	9.75687e+06		26.1933	25.5114	26.2643	25.9456	24.5064	21.9954	21.0665	19.2344	25.7907	23.6861	25.7042	24.4417	24.8754	26.1554	24.3597	23.8232	23.3853	24.7521	22.8511	22.4416	22.4425	23.8002	22.522	23.788	23.8457	23.218
High	P18669	PGAM1	Phosphoglycerate mutase 1	66	23	330	7	254	28.8	7.18	2.49498e+07	1.02248e+08	1.6597e+07	1.17153e+07	6.43782e+07	2.23598e+07	1.31108e+07	2240	3.87547e+07	1.57638e+08	2.15679e+07	4.05806e+07	3.24042e+07	1.32496e+07	2.45982e+06	1.76916e+07	3.80826e+07	8206027	2.76691e+06	3.45156e+07	7.74328e+06	2.48887e+07	1.90773e+07	3.24144e+07	4.11734e+06	7.61496e+06		P18669	1.40428e+07	2.809e+07	1.36244e+07	1.38819e+07	2.27409e+07	2.8991e+07	2.27822e+07	58556.1	1.24348e+07	2.76458e+07	1.46877e+07	3.17557e+07	2.91372e+07	9.27512e+06	8.37411e+06	1.93122e+07	4.14084e+07	1.67928e+07	1.12121e+07	3.19495e+07	2.17794e+07	1.79448e+07	2.26749e+07	2.05254e+07	1.55611e+07	1.9693e+07		23.7433	24.7436	23.6997	23.7267	24.4388	24.7891	24.4414	15.8375	23.5679	24.7206	23.8081	24.9205	24.7964	23.1449	22.9975	24.203	25.3034	24.0013	23.4186	24.9293	24.3765	24.0971	24.4346	24.2909	23.8914	24.2312
High	P37802	TAGLN2	Transgelin-2	79	23	618	22	199	22.4	8.25	2.04694e+08	4.09277e+08	5.21795e+07	1.02238e+08	2.60109e+08	3.3164e+07	6.41992e+07	237791	8.26823e+07	3.19056e+08	1.49969e+08	1.06465e+08	1.27728e+08	1.32794e+08	2.68264e+07	8.24793e+07	1.42035e+08	5.77485e+07	2.5535e+07	9.41097e+07	3.06783e+07	7.84744e+07	4.44254e+07	1.78352e+08	1.97702e+07	3.38443e+07		P37802	1.15211e+08	1.12438e+08	4.2834e+07	1.21145e+08	9.18807e+07	4.29995e+07	1.11557e+08	6.21611e+06	2.65293e+07	5.59546e+07	1.02128e+08	8.33123e+07	1.1485e+08	9.29599e+07	9.13265e+07	9.00345e+07	1.5444e+08	1.18177e+08	1.03473e+08	8.71129e+07	8.62881e+07	5.65803e+07	5.28031e+07	1.12935e+08	7.472e+07	8.75248e+07		26.7797	26.7446	25.3523	26.8522	26.4533	25.3578	26.7332	22.5676	24.6611	25.7378	26.6058	26.312	26.7752	26.4701	26.4445	26.424	27.2025	26.8164	26.6247	26.3764	26.3627	25.7538	25.6541	26.7509	26.155	26.3832
High	P58876	H2BC5	Histone H2B type 1-D	84	21	325	1	126	13.9	10.32	4.55963e+06	1.17359e+07	6960	1.34758e+06	1.35357e+07	1.63443e+06	4.31511e+06	9088.92	2.51948e+06	1.99176e+07	2.70825e+06	5.50658e+06	8.95734e+06	2.1893e+06	1.74946e+06	8.32035e+06	5.28276e+06	4.72479e+06	573091	9.93957e+06	1.99274e+06	1.00609e+06	1.42374e+07	7.09063e+06	2.37347e+06	5.61032e+06		P58876	2.56635e+06	3.22414e+06	5713.44	1.59679e+06	4.78134e+06	2.11916e+06	7.4982e+06	237595	808396	3.49305e+06	1.84431e+06	4.30909e+06	8.05425e+06	1.53258e+06	5.95578e+06	9.08249e+06	5.74412e+06	9.66882e+06	2.32229e+06	9.20059e+06	5.60494e+06	725395	1.69223e+07	4.48991e+06	8.97035e+06	1.45088e+07		21.2913	21.6205	12.4801	20.6067	22.189	21.0151	22.8381	17.8581	19.6247	21.7361	20.8147	22.039	22.9413	20.5475	22.5059	23.1147	22.4537	23.2049	21.1471	23.1333	22.4183	19.4684	24.0124	22.0983	23.0967	23.7904
High	Q06830	PRDX1	Peroxiredoxin-1	80	23	720	20	199	22.1	8.13	5.46785e+07	2.09327e+08	1.80913e+08	4.63833e+07	1.8946e+08	2.05665e+08	5.83729e+07	263572	2.22678e+08	4.92344e+08	6.89025e+07	1.01874e+08	1.02689e+08	6.84074e+07	1.63807e+07	3.98944e+07	9.01707e+07	2.33381e+07	9.74768e+06	9.17727e+07	2.11765e+07	1.18083e+08	8.33168e+07	8.75657e+07	1.32502e+07	3.11417e+07		Q06830	3.07754e+07	5.7507e+07	1.48511e+08	5.49613e+07	6.69247e+07	2.66659e+08	1.01432e+08	6.89006e+06	7.14481e+07	8.63452e+07	4.69225e+07	7.97196e+07	9.23357e+07	4.78873e+07	5.57657e+07	4.35487e+07	9.80456e+07	4.77591e+07	3.94997e+07	8.49496e+07	5.95626e+07	8.51384e+07	9.90287e+07	5.54482e+07	5.00779e+07	8.05353e+07		24.8753	25.7772	27.146	25.7119	25.996	27.9904	26.5959	22.7161	26.0904	26.3636	25.4838	26.2484	26.4604	25.5131	25.7329	25.3761	26.5469	25.5093	25.2353	26.3401	25.8279	26.3433	26.5613	25.7246	25.5777	26.2631
High	P12110	COL6A2	Collagen alpha-2(VI) chain	23	30	291	30	1019	108.5	6.21	1.83802e+08	5.92617e+07	1.19014e+08	7.13633e+07	5.82221e+07	5.90785e+06	706992	32680.2	2.49958e+07	4.88732e+06	8.54768e+07	2.76508e+07	2.68754e+07	9.84393e+07	1.05884e+07	1.87254e+07	8.66739e+06	1.43376e+07	7.09245e+06	6.67007e+06	1.16291e+07	2.78444e+07	1.77063e+06	2.45172e+07	6.33597e+06	9.64063e+06		P12110	1.03451e+08	1.62806e+07	9.76984e+07	8.4561e+07	2.05663e+07	7.65995e+06	1.22851e+06	854297	8.02011e+06	857116	5.82096e+07	2.16377e+07	2.41658e+07	6.89105e+07	3.60468e+07	2.04407e+07	9.42434e+06	2.93406e+07	2.87401e+07	6.17417e+06	3.27088e+07	2.00759e+07	2.10454e+06	1.55247e+07	2.39463e+07	2.49316e+07		26.6244	23.9566	26.5418	26.3335	24.2938	22.8689	20.2285	19.7044	22.9352	19.7091	25.7948	24.367	24.5265	26.0382	25.1034	24.2849	23.168	24.8064	24.7766	22.5578	24.9632	24.259	21.0051	23.8881	24.5133	24.5715
High	P60660	MYL6	Myosin light polypeptide 6	79	16	365	12	151	16.9	4.65	8.62978e+07	2.69302e+08	6.62227e+07	5.25399e+07	3.33151e+08	3.69064e+07	4.3736e+07	37690.5	1.0099e+08	1.18311e+08	8.2135e+07	5.67898e+07	3.76664e+07	6.80029e+07	1.3538e+07	3.079e+07	5.31104e+07	2.03124e+07	1.44252e+07	4.39041e+07	1.38017e+07	1.61667e+08	5.06978e+07	1.64402e+08	8.55196e+06	1.04376e+07		P60660	4.8572e+07	7.39835e+07	5.4362e+07	6.22566e+07	1.17682e+08	4.78518e+07	7.59984e+07	985272	3.24034e+07	2.07488e+07	5.59339e+07	4.444e+07	3.38688e+07	4.76041e+07	4.60881e+07	3.36104e+07	5.77487e+07	4.15674e+07	5.8454e+07	4.064e+07	3.88198e+07	1.16563e+08	6.02584e+07	1.04102e+08	3.23214e+07	2.69927e+07		25.5336	26.1407	25.6961	25.8917	26.8103	25.5121	26.1795	19.9102	24.9496	24.3065	25.7372	25.4054	25.0135	25.5046	25.4579	25.0024	25.7833	25.3089	25.8008	25.2764	25.2103	26.7965	25.8447	26.6334	24.946	24.6861
High	P12109	COL6A1	Collagen alpha-1(VI) chain	25	31	350	31	1028	108.5	5.43	1.30882e+08	5.57884e+07	8.33089e+07	5.73924e+07	5.49316e+07	4.24259e+06	1.09523e+06	18072.7	2.8564e+07	9.88512e+06	7.54324e+07	2.76271e+07	2.1939e+07	6.21588e+07	5.91551e+06	1.88864e+07	5.29224e+06	7.0675e+06	2.34845e+06	5.95206e+06	4.90726e+06	1.91367e+07	966720	1.77607e+07	3.40507e+06	4.77468e+06		P12109	7.36657e+07	1.53264e+07	6.83879e+07	6.80064e+07	1.9404e+07	5.50083e+06	1.90315e+06	472441	9.165e+06	1.73361e+06	5.13694e+07	2.16192e+07	1.9727e+07	4.35131e+07	2.01385e+07	2.06164e+07	5.75443e+06	1.4463e+07	9.51643e+06	5.50954e+06	1.38025e+07	1.37976e+07	1.14902e+06	1.12464e+07	1.28692e+07	1.23478e+07		26.1345	23.8695	26.0272	26.0192	24.2099	22.3912	20.86	18.8498	23.1277	20.7253	25.6144	24.3658	24.2337	25.3749	24.2635	24.2973	22.4562	23.7859	23.182	22.3935	23.7184	23.7179	20.132	23.423	23.6174	23.5578
High	P02452		Collagen alpha-1(I) chain	22	28	490	27	1464	138.9	5.8	4.08391e+08	3.88493e+08	1.17583e+08	9.34604e+07	1.80336e+08	3.3614e+07	3.68533e+06	546576	1.83124e+08	5.07416e+07	1.53119e+08	5.91446e+07	3.57989e+07	2.35271e+08	1.31803e+07	2.16257e+07	1.79252e+07	4.43594e+07	2.12599e+07	1.72293e+07	1.6699e+07	6.74044e+07	1.22638e+07	1.2175e+08	2.32168e+07	1.06795e+07		P02452	2.2986e+08	1.06728e+08	9.65235e+07	1.10745e+08	6.37018e+07	4.3583e+07	6.40386e+06	1.42881e+07	5.87567e+07	8.89884e+06	1.04274e+08	4.62827e+07	3.21896e+07	1.64697e+08	4.48703e+07	2.36066e+07	1.94907e+07	9.07771e+07	8.61498e+07	1.59484e+07	4.69689e+07	4.85988e+07	1.45765e+07	7.70942e+07	8.77459e+07	2.76182e+07		27.7762	26.6694	26.5244	26.7227	25.9248	25.3773	22.6105	23.7683	25.8082	23.0852	26.6358	25.464	24.9401	27.2952	25.4193	24.4927	24.2163	26.4358	26.3603	23.9269	25.4852	25.5344	23.7971	26.2001	26.3868	24.7191
High	P35579	MYH9	Myosin-9	20	34	273	32	1960	226.4	5.6	2.32598e+07	4.78868e+07	1.32619e+07	5.10869e+06	4.71591e+07	7.39223e+06	7.05487e+06	2240	1.90586e+07	2.39876e+07	8.15458e+06	1.13279e+07	9.18589e+06	5.3296e+06	2.14521e+06	9.0648e+06	2.22134e+07	6.6236e+06	4.12566e+06	1.04963e+07	4.27465e+06	1.27561e+07	6.39385e+06	2.55382e+07	2.834e+06	2.55641e+06		P35579	1.30916e+07	1.31556e+07	1.08867e+07	6.05348e+06	1.66584e+07	9.58456e+06	1.2259e+07	58556.1	6.11509e+06	4.20685e+06	5.55326e+06	8.86451e+06	8.25976e+06	3.73088e+06	7.30307e+06	9.89514e+06	2.41534e+07	1.35545e+07	1.6718e+07	9.71594e+06	1.20232e+07	9.19716e+06	7.59961e+06	1.61712e+07	1.07109e+07	6.61111e+06		23.6421	23.6492	23.3761	22.5293	23.9897	23.1923	23.5473	15.8375	22.5439	22.0043	22.4049	23.0796	22.9777	21.8311	22.8001	23.2383	24.5257	23.6923	23.9949	23.2119	23.5193	23.1328	22.8575	23.9469	23.3526	22.6565
High	P08238	HSP90AB1	Heat shock protein HSP 90-beta	33	27	320	9	724	83.2	5.03	1.17394e+07	3.16266e+07	1.65674e+07	3.80765e+06	2.20471e+07	1.003e+07	5.32279e+06	15553.1	2.66032e+07	6.18003e+07	6.24246e+06	5.38814e+06	1.37843e+07	3.53039e+06	618430	1.16343e+07	1.13055e+07	1.22958e+06	681967	1.41078e+07	1.98335e+06	1.27416e+07	7.48968e+06	1.00163e+07	514396	1.90056e+06		P08238	6.6074e+06	8.68859e+06	1.36001e+07	4.51183e+06	7.78789e+06	1.30046e+07	9.24922e+06	406576	8.53586e+06	1.08383e+07	4.25111e+06	4.2164e+06	1.23945e+07	2.47138e+06	2.10536e+06	1.27e+07	1.22928e+07	2.51621e+06	2.76348e+06	1.3059e+07	5.57854e+06	9.18675e+06	8.90209e+06	6.34249e+06	1.94412e+06	4.91505e+06		22.6557	23.0507	23.6971	22.1053	22.8928	23.6325	23.1409	18.6332	23.0251	23.3696	22.0194	22.0076	23.5632	21.2369	21.0056	23.5983	23.5513	21.2628	21.3981	23.6385	22.4115	23.1311	23.0857	22.5966	20.8907	22.2288
High	P08133	ANXA6	Annexin A6	48	34	316	34	673	75.8	5.6	1.04149e+07	4.16731e+07	6.64642e+06	3.8509e+06	4.76273e+07	1.73867e+07	6.03687e+06	6965.14	3.7801e+07	1.30915e+08	1.81578e+07	1.25253e+07	1.69209e+07	2.56752e+06	845402	3.13451e+06	1.80781e+06	2.81879e+06	592308	1.49985e+07	1.04942e+06	2.3761e+07	9.43169e+06	1.40856e+07	1.66015e+06	2.78075e+06		P08133	5.86191e+06	1.14486e+07	5.45602e+06	4.56308e+06	1.68239e+07	2.25431e+07	1.049e+07	182077	1.21288e+07	2.29593e+07	1.23654e+07	9.80145e+06	1.52149e+07	1.79734e+06	2.87805e+06	3.42164e+06	1.96569e+06	5.76837e+06	2.40016e+06	1.38834e+07	2.95169e+06	1.71318e+07	1.12103e+07	8.91927e+06	6.27439e+06	7.19128e+06		22.4829	23.4487	22.3794	22.1216	24.004	24.4262	23.3225	17.4742	23.5319	24.4526	23.5598	23.2246	23.859	20.7774	21.4567	21.7063	20.9066	22.4597	21.1947	23.7269	21.4931	24.0302	23.4183	23.0885	22.581	22.7778
High	P07900	HSP90AA1	Heat shock protein HSP 90-alpha	38	31	359	20	732	84.6	5.02	2.88153e+07	4.31676e+07	4.36168e+07	4.69291e+06	4.85661e+07	1.74119e+07	7.68943e+06	45277.5	4.29053e+07	1.27781e+08	9.55528e+06	1.16987e+07	1.11847e+07	1.66811e+07	1.07778e+06	1.24699e+07	1.3229e+07	2.4624e+06	724030	2.3133e+07	4.51142e+06	1.79613e+07	1.27447e+07	1.46619e+07	1.1302e+06	1.14101e+06		P07900	1.62185e+07	1.18592e+07	3.58049e+07	5.5608e+06	1.71555e+07	2.25758e+07	1.33616e+07	1.1836e+06	1.37665e+07	2.24097e+07	6.50713e+06	9.15465e+06	1.0057e+07	1.16773e+07	3.66916e+06	1.36121e+07	1.43844e+07	5.03906e+06	2.93392e+06	2.14131e+07	1.26892e+07	1.29501e+07	1.51481e+07	9.28417e+06	4.27149e+06	2.95076e+06		23.9511	23.4995	25.0937	22.4069	24.0322	24.4283	23.6716	20.1748	23.7147	24.4176	22.6336	23.1261	23.2617	23.4772	21.807	23.6984	23.778	22.2647	21.4844	24.352	23.5971	23.6265	23.8526	23.1463	22.0263	21.4927
High	P01876	IGHA1	Immunoglobulin heavy constant alpha 1	58	21	568	12	353	37.6	6.51	1.76746e+08	7.23408e+08	9.55511e+07	1.43832e+08	1.9359e+08	9.22789e+06	1.75363e+07	823609	6.27001e+08	3.48927e+08	3.4622e+08	1.15002e+08	1.04474e+08	1.71205e+08	7.00777e+07	3.36879e+07	1.81887e+07	4.06635e+07	6.55914e+06	3.95606e+07	1.41307e+07	4.73268e+07	4.32631e+07	1.07756e+08	2.56748e+07	1.48609e+07		P01876	9.94799e+07	1.98737e+08	7.84376e+07	1.70432e+08	6.83838e+07	1.19646e+07	3.04722e+07	2.15301e+07	2.01178e+08	6.11933e+07	2.35775e+08	8.99934e+07	9.39404e+07	1.19849e+08	2.38569e+08	3.67737e+07	1.97771e+07	8.3214e+07	2.65791e+07	3.66194e+07	3.97451e+07	3.41228e+07	5.14216e+07	6.82333e+07	9.70356e+07	3.84318e+07		26.5679	27.5663	26.225	27.3446	26.0272	23.5123	24.861	24.3598	27.5839	25.8669	27.8128	26.4233	26.4852	26.8366	27.8298	25.1322	24.2373	26.3103	24.6638	25.1261	25.2443	25.0242	25.6159	26.024	26.532	25.1958
High	P12814	ACTN1	Alpha-actinin-1	34	31	348	20	892	103	5.41	1.70978e+07	3.48861e+07	1.82427e+07	3.83237e+06	3.17561e+07	1.67531e+06	2.29107e+06	2240	2.2077e+07	1.36896e+07	7.99775e+06	6.82364e+06	3.80882e+06	3.26613e+06	1.06776e+06	4.27305e+06	4.78209e+06	2.41261e+06	1.02144e+06	2.38311e+06	1.63625e+06	9.3506e+06	2.00014e+06	1.83237e+07	410817	577016		P12814	9.62336e+06	9.58405e+06	1.49753e+07	4.54112e+06	1.12175e+07	2.17216e+06	3.9811e+06	58556.1	7.0836e+06	2.40082e+06	5.44646e+06	5.33974e+06	3.42481e+06	2.28639e+06	3.63504e+06	4.66446e+06	5.19972e+06	4.93718e+06	4.13908e+06	2.20593e+06	4.60224e+06	6.7418e+06	2.37732e+06	1.16029e+07	1.55265e+06	1.49222e+06		23.1981	23.1922	23.8361	22.1146	23.4192	21.0507	21.9247	15.8375	22.7561	21.1951	22.3769	22.3483	21.7076	21.1246	21.7935	22.1533	22.31	22.2353	21.9809	21.073	22.1339	22.6847	21.1809	23.468	20.5663	20.509
High	P06748	NPM1	Nucleophosmin	73	20	273	20	294	32.6	4.78	3.01463e+07	6.08724e+07	1.48987e+07	1.07023e+07	4.05671e+07	2.58614e+07	5.48488e+06	21798.8	2.3982e+07	1.03179e+08	1.3661e+07	3.08563e+07	2.84548e+07	1.17827e+07	1.94824e+06	1.51529e+07	3.51299e+07	7.93867e+06	2.73168e+06	9.60006e+06	4.19948e+06	1.42483e+07	1.54813e+07	2.31583e+07	2.32953e+06	8.40552e+06		P06748	1.69676e+07	1.67231e+07	1.22303e+07	1.26815e+07	1.43299e+07	3.35312e+07	9.53086e+06	569846	7.69483e+06	1.80951e+07	9.30311e+06	2.41461e+07	2.5586e+07	8.24827e+06	6.63249e+06	1.65409e+07	3.81979e+07	1.62457e+07	1.10694e+07	8.88633e+06	1.18118e+07	1.02731e+07	1.84007e+07	1.46642e+07	8.80427e+06	2.17375e+07		24.0163	23.9953	23.544	23.5962	23.7725	24.999	23.1842	19.1202	22.8755	24.1091	23.1493	24.5253	24.6089	22.9757	22.6611	23.9795	25.187	23.9536	23.4001	23.0832	23.4937	23.2924	24.1333	23.8058	23.0698	24.3737
High	P02042	HBD	Hemoglobin subunit delta	88	15	539	8	147	16	8.05	1.28573e+07	1.31784e+07	1.55324e+07	1.41852e+06	1.40699e+07	927543	1.12136e+06	78666.7	1.36308e+08	7.519e+07	7.97052e+06	1.48695e+07	8.17959e+06	1.46614e+07	1.90485e+06	1.37825e+07	555181	2.15151e+06	383298	1.5847e+06	742205	9.31334e+06	1.60038e+06	1.2085e+07	325306	693239		P02042	7.23662e+06	3.62043e+06	1.27505e+07	1.68086e+06	4.97005e+06	1.20263e+06	1.94854e+06	2.05644e+06	4.37356e+07	1.31865e+07	5.42791e+06	1.16359e+07	7.35491e+06	1.02635e+07	6.4848e+06	1.5045e+07	603666	4.40285e+06	1.55321e+06	1.46688e+06	2.08758e+06	6.71494e+06	1.90218e+06	7.65246e+06	1.22947e+06	1.79278e+06		22.7869	21.7877	23.604	20.6808	22.2448	20.1978	20.894	20.9717	25.3823	23.6526	22.372	23.4721	22.8103	23.291	22.6286	23.8428	19.2034	22.07	20.5668	20.4843	20.9934	22.6789	20.8592	22.8675	20.2296	20.7738
High	P28838	LAP3	Cytosol aminopeptidase	61	30	324	30	519	56.1	7.93	2.20818e+07	4.1249e+07	1.85337e+07	9.88666e+06	5.99923e+07	7.90228e+06	6.12485e+06	35497.9	3.82347e+07	8.94564e+07	1.87216e+07	1.24954e+07	1.977e+07	5.56252e+06	1.87057e+06	7.26153e+06	7.77931e+06	4.15293e+06	995531	1.15255e+07	2.47955e+06	1.66324e+07	7.00537e+06	1.77016e+07	2.20515e+06	3.22666e+06		P28838	1.24285e+07	1.13321e+07	1.52142e+07	1.17151e+07	2.11916e+07	1.02459e+07	1.06429e+07	927955	1.22679e+07	1.56885e+07	1.27494e+07	9.77805e+06	1.77768e+07	3.89393e+06	6.36809e+06	7.92669e+06	8.4587e+06	8.49857e+06	4.03411e+06	1.06687e+07	6.97418e+06	1.1992e+07	8.32644e+06	1.1209e+07	8.3342e+06	8.34446e+06		23.5672	23.4339	23.8589	23.4819	24.337	23.2885	23.3434	19.8237	23.5484	23.9032	23.6039	23.2211	24.0835	21.8928	22.6024	22.9183	23.012	23.0188	21.9438	23.3469	22.7336	23.5156	22.9893	23.4182	22.9906	22.9924
High	Q01995	TAGLN	Transgelin	90	26	415	26	201	22.6	8.84	8.64046e+07	2.82498e+08	40800377	8.50575e+07	3.52138e+08	1.6946e+07	2.36098e+07	155195	3.89317e+07	2.5423e+07	7.00301e+07	7.58177e+07	4.37192e+07	2.75075e+07	1.938e+07	2.74498e+07	2.22986e+07	3.10985e+07	4.30613e+07	2.07434e+07	1.22359e+07	5.05914e+07	7.19275e+06	1.53575e+08	7.66699e+06	4.6813e+06		Q01995	4.86321e+07	7.76089e+07	3.34929e+07	1.00788e+08	1.24389e+08	2.19717e+07	4.10258e+07	4.05696e+06	1.24915e+07	4.45858e+06	4.76904e+07	5.933e+07	3.93114e+07	1.92561e+07	6.59763e+07	2.99642e+07	2.4246e+07	6.36401e+07	1.74494e+08	1.92012e+07	3.44157e+07	3.64765e+07	8.54915e+06	9.72463e+07	2.89768e+07	1.21063e+07		25.5354	26.2097	24.9974	26.5867	26.8903	24.3891	25.29	21.952	23.5744	22.0882	25.5072	25.8223	25.2284	24.1988	25.9754	24.8367	24.5312	25.9234	27.3786	24.1947	25.0366	25.1205	23.0274	26.5351	24.7884	23.5293
High	P09382	LGALS1	Galectin-1	96	18	459	18	135	14.7	5.5	4.84634e+07	2.1265e+08	43424315	8.42697e+07	2.7508e+08	2.39964e+07	1.28019e+07	17106.4	5.77402e+07	3.83638e+07	1.23043e+08	2.55172e+07	9.41548e+06	7.77085e+07	2.00484e+07	3.28804e+07	1.59181e+08	2.57853e+07	1.4624e+07	4.35907e+07	2.09198e+07	2.71553e+08	3.08551e+07	2.77917e+08	1.21162e+07	6.52663e+06		P09382	2.72772e+07	5.84199e+07	3.56469e+07	9.98543e+07	9.71691e+07	3.11131e+07	2.22454e+07	447181	1.85264e+07	6.72808e+06	8.37921e+07	1.99681e+07	8.4662e+06	5.43983e+07	6.82519e+07	3.58922e+07	1.73083e+08	5.27671e+07	5.92596e+07	4.03499e+07	5.88407e+07	1.95791e+08	3.66738e+07	1.75982e+08	4.57922e+07	1.68785e+07		24.7012	25.8	25.0873	26.5733	26.534	24.891	24.407	18.7705	24.1431	22.6818	26.3203	24.2512	23.0133	25.6971	26.0244	25.0972	27.3669	25.6531	25.8205	25.2661	25.8103	27.5447	25.1282	27.3909	25.4486	24.0087
High	P08729	KRT7	Keratin, type II cytoskeletal 7	64	34	299	22	469	51.4	5.48	1.48317e+07	9.03506e+07	2.07691e+07	1.57488e+06	3.03079e+07	1.8119e+07	2.5227e+06	2240	7.84653e+06	1.48256e+08	3.8554e+06	9.28777e+06	9.40231e+06	3.72369e+06	497524	337522	1.75051e+07	1.41254e+06	129453	672778	2.24487e+06	477628	4.75263e+06	1.15123e+07	365638	1.09369e+06		P08729	8.3479e+06	2.48214e+07	1.70493e+07	1.86614e+06	1.0706e+07	2.34926e+07	4.3836e+06	58556.1	2.51762e+06	2.60004e+07	2.62553e+06	7.268e+06	8.45436e+06	2.6067e+06	1.69375e+06	368439	1.90339e+07	2.89063e+06	524572	622759	6.3141e+06	344371	5.64888e+06	7.2898e+06	1.3819e+06	2.82839e+06		22.993	24.5651	24.0232	20.8316	23.3519	24.4857	22.0637	15.8375	21.2636	24.632	21.3242	22.7931	23.0113	21.3138	20.6918	18.4911	24.1821	21.463	19.0008	19.2483	22.5901	18.3936	22.4295	22.7974	20.3982	21.4316
High	P18206	VCL	Vinculin	34	35	221	35	1134	123.7	5.66	1.90286e+07	5.01391e+07	2.13417e+07	6.88611e+06	4.49424e+07	3.34824e+06	5.0499e+06	2240	1.45203e+07	3.93781e+07	1.14593e+07	1.0651e+07	8.73656e+06	5.29037e+06	2.2952e+06	1.62891e+07	6.94076e+06	3.90041e+06	1.66683e+06	8.25148e+06	1.85719e+06	1.36211e+07	4.62973e+06	2.24679e+07	1.32019e+06	1.76568e+06		P18206	1.07101e+07	1.37744e+07	1.75193e+07	8.15962e+06	1.58754e+07	4.34124e+06	8.77501e+06	58556.1	4.65896e+06	6.90595e+06	7.80379e+06	8.3348e+06	7.85573e+06	3.70342e+06	7.81366e+06	1.77812e+07	7.54691e+06	7.9818e+06	6.75437e+06	7.63801e+06	5.22368e+06	9.82082e+06	5.5028e+06	1.42271e+07	4.98956e+06	4.56623e+06		23.3525	23.7155	24.0624	22.9601	23.9203	22.0497	23.065	15.8375	22.1516	22.7194	22.8957	22.9907	22.9053	21.8204	22.8976	24.0838	22.8475	22.9283	22.6874	22.8648	22.3166	23.2274	22.3917	23.7621	22.2505	22.1226
High	Q14697	GANAB	Neutral alpha-glucosidase AB	28	27	360	27	944	106.8	6.14	9.81615e+06	4.31578e+07	2.00034e+07	4.4838e+06	4.19235e+07	1.14042e+07	1.14046e+07	29237.6	2.3776e+07	1.54877e+08	7.31036e+06	4.47545e+07	2.01352e+07	6.76222e+06	1.44528e+06	1.60277e+07	2.29785e+07	6.24005e+06	1.12802e+06	3.37839e+07	4.38631e+06	1.07488e+07	2.08872e+07	1.39682e+07	3.12094e+06	4.33058e+06		Q14697	5.52494e+06	1.18565e+07	1.64207e+07	5.31302e+06	1.4809e+07	1.47863e+07	1.98173e+07	764304	7.62871e+06	2.71617e+07	4.97835e+06	3.5022e+07	1.81052e+07	4.73376e+06	4.92026e+06	1.74959e+07	2.49853e+07	1.27696e+07	4.57098e+06	3.12722e+07	1.23373e+07	7.74993e+06	2.48261e+07	8.8449e+06	1.17953e+07	1.11993e+07		22.3975	23.4992	23.969	22.3411	23.82	23.8178	24.2403	19.5438	22.863	24.6951	22.2472	25.0618	24.1099	22.1746	22.2303	24.0605	24.5746	23.6062	22.1241	24.8984	23.5565	22.8858	24.5654	23.0764	23.4917	23.4169
High	P01024	C3	Complement C3	27	38	134	37	1663	187	6.4	1.19777e+07	3.24223e+07	9.9225e+06	9.72275e+06	7.80253e+06	1.8488e+06	488415	106880	9.12101e+07	1.62055e+07	1.0873e+07	6.92106e+06	8.28516e+06	1.31227e+07	1.64118e+06	4.79372e+06	1.48399e+06	1.80158e+06	793707	2.447e+06	543435	1.01709e+07	1.37039e+06	6.45025e+06	705597	910350		P01024	6.74154e+06	8.90717e+06	8.14534e+06	1.15209e+07	2.75616e+06	2.3971e+06	848699	2.79395e+06	2.92655e+07	2.84205e+06	7.40453e+06	5.41597e+06	7.44984e+06	9.1863e+06	5.58716e+06	5.23282e+06	1.61359e+06	3.68676e+06	3.21627e+06	2.26507e+06	1.52851e+06	7.33322e+06	1.62882e+06	4.08441e+06	2.66675e+06	2.35425e+06		22.6846	23.0865	22.9575	23.4577	21.3942	21.1929	19.6949	21.4139	24.8027	21.4385	22.82	22.3688	22.8288	23.1311	22.4137	22.3192	20.6218	21.8139	21.617	21.1111	20.5437	22.806	20.6354	21.9617	21.3466	21.1668
High	P61604	HSPE1	10 kDa heat shock protein, mitochondrial	100	24	429	24	102	10.9	8.92	1.42895e+08	1.22214e+08	2.60763e+07	2.84635e+07	1.11898e+08	3.60632e+07	4.49131e+07	71314.4	4.15263e+07	2.09841e+08	4.61058e+07	7.64588e+07	8.94409e+07	2.81027e+08	1.1975e+07	3.23602e+07	5.63463e+07	2.1894e+07	8.05234e+06	6.46476e+07	2.39968e+07	4.4574e+07	7.7841e+07	5.18688e+07	3.24016e+07	3.08302e+07		P61604	8.0427e+07	3.3575e+07	2.14059e+07	3.37275e+07	3.95268e+07	4.67585e+07	7.80437e+07	1.86424e+06	1.33241e+07	3.6801e+07	3.1398e+07	5.98317e+07	8.04234e+07	1.96727e+08	4.0767e+07	3.53244e+07	6.12671e+07	4.48039e+07	3.26298e+07	5.98413e+07	6.74953e+07	3.21379e+07	9.25202e+07	3.28442e+07	1.22459e+08	7.97298e+07		26.2612	25.0009	24.3515	25.0074	25.2363	25.4787	26.2178	20.8302	23.6675	25.1332	24.9042	25.8344	26.2611	27.5516	25.2809	25.0742	25.8686	25.4171	24.9597	25.8346	26.0083	24.9378	26.4633	24.9691	26.8677	26.2486
High	P51991	HNRNPA3	Heterogeneous nuclear ribonucleoprotein A3	48	24	370	24	378	39.6	9.01	2.46267e+07	7.17949e+07	1.41035e+07	4.71101e+06	4.87233e+07	5.86889e+06	7.86856e+06	11365.2	2.78203e+07	4.65401e+07	1.36278e+07	1.66515e+07	2.408e+07	9.21297e+06	1.91863e+06	1.64265e+07	1.69823e+07	6.62337e+06	2.25038e+06	1.33311e+07	8.19868e+06	1.83081e+07	6.06062e+06	2.49149e+07	1.95448e+06	6.72398e+06		P51991	1.38609e+07	1.97238e+07	1.15775e+07	5.58225e+06	1.7211e+07	7.60944e+06	1.36729e+07	297100	8.92637e+06	8.162e+06	9.28049e+06	1.30304e+07	2.16522e+07	6.44936e+06	6.53169e+06	1.79312e+07	1.84654e+07	1.35541e+07	9.11901e+06	1.23399e+07	2.30602e+07	1.32002e+07	7.20354e+06	1.57766e+07	7.38679e+06	1.73889e+07		23.7245	24.2334	23.4648	22.4124	24.0368	22.8594	23.7048	18.1806	23.0896	22.9605	23.1458	23.6354	24.368	22.6207	22.639	24.096	24.1383	23.6922	23.1204	23.5568	24.4589	23.6541	22.7803	23.9113	22.8165	24.0517
High	P04083	ANXA1	Annexin A1	57	23	304	23	346	38.7	7.02	2.05213e+07	5.06731e+07	3.63199e+07	2.00753e+07	4.52032e+07	3.12758e+06	4.50374e+06	3.59049e+06	3.24302e+07	1.05069e+07	4.23095e+07	2.02262e+07	1.52011e+07	9.46087e+06	7.8739e+06	2.13871e+07	7.07794e+06	8.48697e+06	4.04812e+06	4.93505e+06	2.59907e+06	2.22666e+07	3.84882e+06	3.86733e+07	3.13909e+06	4.20577e+06		P04083	1.15503e+07	1.39211e+07	2.98149e+07	2.37879e+07	1.59675e+07	4.05514e+06	7.82598e+06	9.38593e+07	1.04055e+07	1.84265e+06	2.88127e+07	1.58277e+07	1.36685e+07	6.6229e+06	2.68055e+07	2.33461e+07	7.69607e+06	1.73678e+07	1.64039e+07	4.56814e+06	7.31034e+06	1.60543e+07	4.57463e+06	2.44886e+07	1.18639e+07	1.08765e+07		23.4614	23.7308	24.8295	24.5037	23.9286	21.9513	22.8998	26.484	23.3108	20.8133	24.7802	23.916	23.7044	22.659	24.676	24.4767	22.8757	24.0499	23.9675	22.1232	22.8015	23.9365	22.1252	24.5456	23.5001	23.3747
High	P00367	GLUD1	Glutamate dehydrogenase 1, mitochondrial	45	27	194	12	558	61.4	7.8	4.85702e+06	2.35412e+07	2.46856e+06	1.0617e+06	2.40757e+07	4.08757e+06	2.97425e+06	19968.7	1.35596e+07	2.09137e+08	4.00608e+06	1.09585e+07	1.14668e+07	2.60457e+06	291135	965721	4.2184e+06	1.21834e+06	188557	1.12719e+07	740279	3.20642e+06	1.26982e+07	6.7685e+06	518919	1.36711e+06		P00367	2.73373e+06	6.46731e+06	2.02643e+06	1.25805e+06	8.50449e+06	5.29982e+06	5.16824e+06	522004	4.3507e+06	3.66775e+07	2.72814e+06	8.57542e+06	1.03107e+07	1.82328e+06	991128	1.05418e+06	4.58681e+06	2.49322e+06	764074	1.04339e+07	2.08217e+06	2.31184e+06	1.50929e+07	4.28594e+06	1.96121e+06	3.53548e+06		21.3824	22.6247	20.9505	20.2628	23.0198	22.3375	22.3012	18.9937	22.0528	25.1284	21.3795	23.0318	23.2976	20.7981	19.9187	20.0077	22.1291	21.2496	19.5434	23.3148	20.9897	21.1406	23.8474	22.0312	20.9033	21.7535
High	P63104	YWHAZ	14-3-3 protein zeta/delta	55	22	429	15	245	27.7	4.79	6.5869e+07	1.87489e+08	1.21092e+08	2.40149e+07	1.49914e+08	2.75044e+07	2.32845e+07	62806.1	1.4357e+08	2.16976e+08	5.2861e+07	4.59172e+07	6.43334e+07	4.01663e+07	7.08481e+06	5.74565e+07	4.73237e+07	1.1811e+07	6.0397e+06	3.97713e+07	1.29085e+07	7.16496e+07	3.44133e+07	6.10793e+07	7.34103e+06	2.42295e+07		P63104	3.70738e+07	5.15076e+07	9.94037e+07	2.84561e+07	5.29554e+07	3.56614e+07	4.04605e+07	1.64182e+06	4.60657e+07	3.80522e+07	3.59983e+07	3.59318e+07	5.78472e+07	2.81176e+07	2.41192e+07	6.27196e+07	5.14566e+07	2.417e+07	2.44742e+07	3.68144e+07	3.63076e+07	5.16595e+07	4.09029e+07	3.86765e+07	2.77448e+07	6.26599e+07		25.1439	25.6183	26.5668	24.7622	25.6583	25.0879	25.27	20.6469	25.4572	25.1815	25.1014	25.0988	25.7857	24.745	24.5237	25.9024	25.6169	24.5267	24.5448	25.1338	25.1138	25.6225	25.2857	25.205	24.7257	25.901
High	P00738	HP	Haptoglobin	47	24	350	14	406	45.2	6.58	5.83431e+07	1.24846e+08	5.94646e+07	6.44892e+07	1.65592e+07	1.44604e+06	1.28736e+06	127358	1.76691e+08	4.27577e+07	6.35636e+07	3.38481e+07	1.58402e+07	6.30676e+07	1.33648e+07	1.29148e+07	7.9399e+06	4.52743e+06	1.10123e+06	6.0992e+06	1.13634e+06	2.88554e+07	3.69303e+06	2.34267e+07	6.66754e+06	2.52398e+06		P00738	3.28379e+07	3.42983e+07	4.88142e+07	7.64157e+07	5.84935e+06	1.87489e+06	2.237e+06	3.32928e+06	5.66926e+07	7.49866e+06	4.32867e+07	2.64873e+07	1.42431e+07	4.41493e+07	4.54984e+07	1.40978e+07	8.63331e+06	9.26495e+06	4.46241e+06	5.64574e+06	3.19617e+06	2.08048e+07	4.38946e+06	1.48342e+07	2.51994e+07	6.52726e+06		24.9689	25.0316	25.5408	26.1874	22.4798	20.8384	21.0931	21.6668	25.7567	22.8382	25.3674	24.6588	23.7638	25.3959	25.4393	23.749	23.0415	23.1434	22.0894	22.4287	21.6079	24.3104	22.0656	23.8224	24.5869	22.638
High	Q9Y6C2	EMILIN1	EMILIN-1	33	32	228	31	1016	106.6	5.17	5.10869e+07	6.06353e+07	1.12919e+07	1.72721e+07	4.62768e+07	3.02556e+06	1.39222e+06	56374.7	1.57276e+07	1.56295e+06	2.65959e+07	2.17396e+07	1.07747e+07	1.80435e+07	1.8705e+06	1.30853e+07	4.80393e+06	2.9532e+06	1.9226e+06	2.71923e+06	1.53229e+06	1.15382e+07	972410	23019191	1.98424e+06	2.76745e+06		Q9Y6C2	2.87538e+07	1.66579e+07	9.26946e+06	2.04664e+07	1.63468e+07	3.92285e+06	2.41921e+06	1.4737e+06	5.04633e+06	274102	1.81118e+07	1.7012e+07	9.68841e+06	1.2631e+07	6.36786e+06	1.42839e+07	5.22347e+06	6.04343e+06	7.79079e+06	2.51706e+06	4.30983e+06	8.3191e+06	1.15579e+06	1.45762e+07	7.49927e+06	7.1569e+06		24.7772	23.9897	23.1441	24.2868	23.9625	21.9035	21.2061	20.491	22.2668	18.0644	24.1104	24.02	23.2078	23.5905	22.6024	23.7679	22.3166	22.5269	22.8933	21.2633	22.0392	22.988	20.1404	23.7971	22.8383	22.7709
High	P63220	RPS21	40S ribosomal protein S21	86	12	444	12	83	9.1	8.5	1.2508e+07	8.70838e+07	2.10098e+07	2.81937e+07	7.84413e+07	1.95068e+07	4.08506e+07	82354.2	3.53188e+07	1.53046e+08	3.75777e+07	5.06569e+07	3.90316e+07	2.94679e+07	1.39402e+07	3.66068e+07	3.5426e+07	1.92363e+07	9.03232e+06	4.32659e+07	1.56777e+07	6.11428e+07	4.95774e+07	5.58686e+07	1.30361e+07	1.87777e+07		P63220	7.04001e+06	2.3924e+07	1.72468e+07	3.34078e+07	2.77086e+07	2.5292e+07	7.09846e+07	2.15283e+06	1.13323e+07	2.68405e+07	2.55904e+07	3.96408e+07	3.50964e+07	2.06285e+07	4.74573e+07	3.996e+07	3.85199e+07	3.93652e+07	3.66009e+07	4.00492e+07	4.40963e+07	4.40841e+07	5.89267e+07	3.5377e+07	4.9269e+07	4.85609e+07		22.7471	24.512	24.0398	24.9937	24.7238	24.5922	26.081	21.0378	23.4339	24.6779	24.6091	25.2405	25.0648	24.2981	25.5001	25.2521	25.1991	25.2304	25.1254	25.2553	25.3942	25.3938	25.8124	25.0763	25.5542	25.5333
High	P08123	COL1A2	Collagen alpha-2(I) chain	14	23	607	23	1366	129.2	8.95	1.66771e+09	1.23854e+09	5.27906e+08	5.17552e+08	6.08394e+08	2.19319e+08	1.07012e+07	2.91107e+06	4.0154e+08	6.27616e+06	6.85801e+08	3.608e+08	2.24049e+08	1.48745e+09	7.78292e+07	4.49562e+07	6.21337e+07	2.51933e+08	1.47949e+08	5.73962e+07	1.39457e+08	2.3901e+08	5.02428e+07	5.39661e+08	1.9423e+08	6.93693e+07		P08123	9.38655e+08	3.40255e+08	4.33356e+08	6.13266e+08	2.14909e+08	2.84363e+08	1.8595e+07	7.60987e+07	1.28837e+08	1.10069e+06	4.6703e+08	2.82339e+08	2.0146e+08	1.04126e+09	2.64958e+08	4.90742e+07	6.756e+07	5.15556e+08	5.99522e+08	5.3129e+07	3.92248e+08	1.72327e+08	5.97175e+07	3.41723e+08	7.34077e+08	1.79396e+08		29.806	28.342	28.691	29.1919	27.6791	28.0832	24.1484	26.1814	26.941	20.07	28.7989	28.0729	27.5859	29.9557	27.9812	25.5485	26.0097	28.9416	29.1592	25.663	28.5472	27.3606	25.8317	28.3483	29.4514	27.4186
High	P29401	TKT	Transketolase	39	25	287	24	623	67.8	7.66	1.20891e+07	5.32045e+07	1.02737e+07	6.2725e+06	4.29586e+07	4.06831e+06	1.43518e+07	124540	3.27603e+07	1.58546e+08	1.1262e+07	3.47922e+07	1.23063e+07	6.64598e+06	2.10441e+06	5.43783e+06	2.88917e+07	6.57223e+06	598374	3.1255e+07	1.63369e+06	1.85342e+07	2.12443e+07	1.3275e+07	1.98957e+06	1.99423e+06		P29401	6.80422e+06	1.46165e+07	8.43367e+06	7.43252e+06	1.51747e+07	5.27486e+06	2.49385e+07	3.25561e+06	1.05114e+07	2.78051e+07	7.66939e+06	2.72261e+07	1.10655e+07	4.65239e+06	7.16416e+06	5.93593e+06	3.14149e+07	1.34494e+07	2.42474e+06	2.89313e+07	4.59503e+06	1.33632e+07	2.52505e+07	8.40599e+06	7.51943e+06	5.15726e+06		22.698	23.8011	23.0077	22.8254	23.8552	22.3307	24.5719	21.6345	23.3255	24.7288	22.8707	24.6985	23.3996	22.1495	22.7724	22.501	24.9049	23.681	21.2094	24.7861	22.1316	23.6718	24.5898	23.003	22.8422	22.2982
High	P09651	HNRNPA1	Heterogeneous nuclear ribonucleoprotein A1	53	21	330	11	372	38.7	9.13	6.17565e+07	1.64244e+08	3.48539e+07	1.87484e+07	1.24386e+08	1.78367e+07	2.11777e+07	50604.8	6.09591e+07	1.21104e+08	3.70921e+07	3.92848e+07	6.32116e+07	2.52575e+07	7.24847e+06	5.28301e+07	6.00614e+07	2.48581e+07	6.47224e+06	3.00578e+07	2.66144e+07	3.90819e+07	2.90937e+07	6.56267e+07	6.15144e+06	2.13152e+07		P09651	3.47591e+07	4.51218e+07	2.86115e+07	2.22157e+07	4.3938e+07	2.31266e+07	3.67997e+07	1.32287e+06	1.95592e+07	2.12386e+07	2.52597e+07	3.07417e+07	5.68385e+07	1.7681e+07	2.46764e+07	5.76694e+07	6.53068e+07	5.08697e+07	2.62269e+07	2.78231e+07	7.48577e+07	2.81782e+07	3.45802e+07	4.1556e+07	2.32489e+07	5.51233e+07		25.0509	25.4273	24.7701	24.4051	25.389	24.463	25.1332	20.3352	24.2213	24.3402	24.5903	24.8737	25.7604	24.0757	24.5566	25.7813	25.9607	25.6003	24.6445	24.7298	26.1576	24.7481	25.0434	25.3086	24.4707	25.7162
High	P32119	PRDX2	Peroxiredoxin-2	54	18	434	17	198	21.9	5.97	4.66236e+07	1.34499e+08	5.21425e+07	2.48705e+07	9.3045e+07	4.8415e+07	4.06498e+07	38123.2	1.58984e+08	2.72616e+08	4.30838e+07	4.94387e+07	4.38868e+07	3.68202e+07	1.2473e+07	2.82451e+07	4.36061e+07	1.46858e+07	5.45345e+06	8.52554e+07	9.01133e+06	7.06373e+07	4.5546e+07	5.47841e+07	9.60284e+06	1.07652e+07		P32119	2.62417e+07	3.695e+07	4.28036e+07	2.947e+07	3.28672e+07	6.27735e+07	7.06356e+07	996583	5.10114e+07	4.78101e+07	2.934e+07	3.86875e+07	3.94621e+07	2.57753e+07	4.24624e+07	3.08324e+07	4.74144e+07	3.0053e+07	2.20986e+07	7.89169e+07	2.5346e+07	5.09297e+07	5.41351e+07	3.46903e+07	3.62932e+07	2.78398e+07		24.6454	25.1391	25.3512	24.8127	24.9701	25.9037	26.0739	19.9266	25.6043	25.5108	24.8064	25.2054	25.234	24.6195	25.3397	24.8779	25.4988	24.841	24.3974	26.2338	24.5953	25.602	25.6901	25.048	25.1132	24.7306
High	P54652	HSPA2	Heat shock-related 70 kDa protein 2	33	21	347	9	639	70	5.74	1.27481e+06	1.55777e+07	1.14e+06	124999	1.36587e+06	405697	2.07372e+06	16177.7	2.09311e+06	2.90636e+07	957501	5.27447e+06	1.41638e+06	658552	325674	265164	312343	420829	48273.3	5.99152e+06	515013	3.31874e+06	3.17503e+06	2.90912e+06	707390	177734		P54652	717519	4.27957e+06	935820	148116	482478	526016	3.60342e+06	422904	671590	5.09705e+06	652057	4.12746e+06	1.27358e+06	461006	1.10871e+06	289453	339621	861186	195614	5.54607e+06	1.44857e+06	2.39282e+06	3.77377e+06	1.84211e+06	2.67352e+06	459638		19.4527	22.029	19.8359	17.1764	18.8801	19.0047	21.7809	18.69	19.3572	22.2812	19.3146	21.9768	20.2805	18.8144	20.0804	18.143	18.3736	19.716	17.5776	22.403	20.4662	21.1903	21.8476	20.8129	21.3503	18.8101
High	O14745	SLC9A3R1	Na(+)/H(+) exchange regulatory cofactor NHE-RF1	62	26	352	26	358	38.8	5.77	2.94469e+07	9.66238e+07	1.67955e+07	1.53391e+07	6.2002e+07	8.55567e+07	1.53736e+07	9193.01	1.58218e+08	5.61791e+07	1.2201e+07	3.05687e+07	3.81339e+07	4.74162e+07	3.35835e+06	2.62419e+06	4.59265e+07	4.64217e+06	4.29593e+06	1.60892e+07	9.36224e+06	5.37736e+07	1.31131e+07	1.37456e+07	6.06082e+06	1.49372e+07		O14745	1.6574e+07	2.65448e+07	1.37874e+07	1.81759e+07	2.19016e+07	1.1093e+08	2.67141e+07	240316	5.07656e+07	9.85245e+06	8.30884e+06	2.39211e+07	3.42892e+07	3.31928e+07	1.1433e+07	2.86456e+06	4.99374e+07	9.49974e+06	1.74081e+07	1.4893e+07	2.6333e+07	3.87709e+07	1.5586e+07	8.70397e+06	2.29064e+07	3.8629e+07		23.9824	24.6619	23.7168	24.1155	24.3845	26.7251	24.6711	17.8746	25.5973	23.2321	22.9862	24.5118	25.0313	24.9844	23.4467	21.4499	25.5736	23.1795	24.0533	23.8281	24.6504	25.2085	23.8937	23.0532	24.4492	25.2032
High	P04040	CAT	Catalase	32	17	165	17	527	59.7	7.39	1.21313e+07	1.01117e+07	8.60504e+06	5.71067e+06	8.90568e+06	4.50246e+06	1.79627e+06	32391.1	5.93917e+07	4.15742e+07	9.15919e+06	8.82241e+06	1.03432e+07	7.24911e+06	3.93132e+06	1.40483e+07	5.32224e+06	4.38586e+06	1.0818e+06	4.79275e+06	2.25163e+06	1.10697e+07	2.98765e+06	5.46128e+06	799742	2.62731e+06		P04040	6.82801e+06	2.77793e+06	7.06384e+06	6.76679e+06	3.14584e+06	5.83777e+06	3.12132e+06	846741	1.90563e+07	7.29109e+06	6.23739e+06	6.90384e+06	9.30041e+06	5.0746e+06	1.33836e+07	1.53352e+07	5.78705e+06	8.97524e+06	4.38368e+06	4.43643e+06	6.3331e+06	7.98126e+06	3.55106e+06	3.45818e+06	3.02256e+06	6.79449e+06		22.703	21.4056	22.752	22.69	21.585	22.477	21.5737	19.6916	24.1838	22.7977	22.5725	22.719	23.1489	22.2749	23.674	23.8703	22.4644	23.0975	22.0637	22.081	22.5945	22.9282	21.7598	21.7216	21.5273	22.6959
High	P07237	P4HB	Protein disulfide-isomerase	32	22	271	22	508	57.1	4.87	1.02419e+07	3.7422e+07	3.51131e+07	1.3834e+07	4.13151e+07	2.36621e+07	9.55109e+06	115540	3.32643e+07	4.75075e+07	8.31497e+06	2.75441e+07	7.75154e+06	1.49439e+07	1.40615e+06	2.65254e+07	5.93214e+07	3.66817e+06	2.58475e+06	1.52978e+07	3.00625e+06	2.47661e+07	1.13688e+07	1.92038e+07	2.95955e+06	2.44357e+06		P07237	5.76458e+06	1.02807e+07	2.88242e+07	1.63924e+07	1.45941e+07	3.06796e+07	1.65966e+07	3.02035e+06	1.06731e+07	8.33165e+06	5.66248e+06	2.15542e+07	6.97002e+06	1.04612e+07	4.78704e+06	2.89552e+07	6.45021e+07	7.50655e+06	1.0474e+07	1.41605e+07	8.45561e+06	1.78564e+07	1.35128e+07	1.21602e+07	1.11854e+07	6.31931e+06		22.4588	23.2934	24.7808	23.9665	23.7989	24.8708	23.9844	21.5263	23.3475	22.9902	22.433	24.3615	22.7327	23.3185	22.1907	24.7873	25.9428	22.8397	23.3203	23.7554	23.0115	24.0899	23.6878	23.5357	23.4151	22.5913
High	Q05682	CALD1	Caldesmon	37	30	247	30	793	93.2	5.66	5.3342e+07	131457025	1.34224e+07	1.34734e+07	1.01788e+08	5.0512e+06	5.45285e+06	93132.1	1.9172e+07	2.1207e+07	1.65865e+07	1.99262e+07	1.06042e+07	1.6774e+07	2.7904e+06	1.24739e+07	2.02382e+07	9.53625e+06	4.46585e+06	8.59825e+06	3.76649e+06	4.02114e+07	4.68035e+06	5.48476e+07	2.13463e+06	2.23273e+06		Q05682	3.00231e+07	3.61143e+07	1.10184e+07	1.59652e+07	3.59557e+07	6.54924e+06	9.4752e+06	2.43458e+06	6.15148e+06	3.71919e+06	1.12954e+07	1.5593e+07	9.5351e+06	1.17423e+07	9.49951e+06	1.36165e+07	2.20056e+07	1.9515e+07	1.80966e+07	7.959e+06	1.05939e+07	2.89925e+07	5.56297e+06	3.47305e+07	8.06767e+06	5.77407e+06		24.8396	25.1061	23.3934	23.9284	25.0997	22.6429	23.1757	21.2152	22.5525	21.8266	23.4292	23.8944	23.1848	23.4852	23.1794	23.6989	24.3914	24.2181	24.1092	22.9242	23.3367	24.7892	22.4074	25.0497	22.9437	22.4612
High	P07737	PFN1	Profilin-1	98	19	359	19	140	15	8.27	2.25973e+07	8.44899e+07	3.97763e+07	2.26716e+07	8.32395e+07	6.36152e+06	1.87091e+07	50196.1	4.40689e+07	2.32029e+08	6.86355e+07	2.70065e+07	2.40033e+07	1.58749e+07	6.96745e+06	2.11824e+07	1.32485e+07	7.46007e+06	2.65855e+06	3.03886e+07	4.31115e+06	5.8434e+07	1.70859e+07	4.51229e+07	3.0435e+06	4.79632e+06		P07737	1.27187e+07	2.32114e+07	3.26523e+07	2.68645e+07	2.94035e+07	8.24817e+06	3.25102e+07	1.31218e+06	1.41399e+07	4.06923e+07	4.67407e+07	2.11336e+07	2.15833e+07	1.11129e+07	2.37197e+07	2.31228e+07	1.44055e+07	1.52663e+07	1.0773e+07	2.81293e+07	1.21259e+07	4.2131e+07	2.0308e+07	2.85726e+07	1.15027e+07	1.24038e+07		23.6004	24.4683	24.9607	24.6792	24.8095	22.9756	24.9544	20.3235	23.7533	25.2783	25.4782	24.333	24.3634	23.4057	24.4996	24.4628	23.7801	23.8638	23.3609	24.7456	23.5316	25.3284	24.2755	24.7681	23.4555	23.5643
High	P53999	SUB1	Activated RNA polymerase II transcriptional coactivator p15	86	20	209	20	127	14.4	9.6	9.36331e+06	2.73138e+07	6.37172e+06	2.64706e+06	2.3275e+07	3.08217e+06	1.57934e+07	1.2627e+06	1.67166e+07	3.95262e+08	7.87622e+06	1.07305e+08	2.06841e+07	1.49589e+07	2.73736e+06	6.00723e+06	2.48492e+06	2.58684e+06	1.25112e+06	1.16879e+07	2.49702e+06	1.34289e+07	9.87437e+06	3.24961e+06	4.01977e+06	2.80203e+06		P53999	5.27006e+06	7.50374e+06	5.23052e+06	3.1366e+06	8.22166e+06	3.99625e+06	2.74435e+07	3.30084e+07	5.36366e+06	6.93192e+07	5.3637e+06	8.39698e+07	1.85987e+07	1.04717e+07	9.31895e+06	6.55749e+06	2.70193e+06	5.29372e+06	5.06981e+06	1.0819e+07	7.0233e+06	9.6823e+06	1.17365e+07	2.05771e+06	1.51924e+07	7.24631e+06		22.3294	22.8392	22.3185	21.5808	22.971	21.9302	24.71	24.9763	22.3548	26.0468	22.3548	26.3234	24.1487	23.32	23.1517	22.6447	21.3656	22.3359	22.2735	23.3671	22.7437	23.2069	23.4845	20.9726	23.8568	22.7888
High	P23528	CFL1	Cofilin-1	94	18	516	10	166	18.5	8.09	4.49127e+07	1.24237e+08	4.44007e+07	2.3337e+07	1.01698e+08	2.63881e+07	2.56502e+07	11443.8	4.97222e+07	1.58093e+08	4.20797e+07	3.46312e+07	3.79686e+07	2.67765e+07	8.0496e+06	4.08454e+07	7.51757e+07	1.95888e+07	1.60647e+07	5.56673e+07	1.13564e+07	4.30295e+07	3.86489e+07	7.19343e+07	1.18062e+07	1.95106e+07		P23528	2.52787e+07	3.4131e+07	3.64484e+07	2.76528e+07	3.59237e+07	3.4214e+07	4.45713e+07	299153	1.59537e+07	2.77257e+07	2.86562e+07	2.71001e+07	3.41406e+07	1.87443e+07	2.74037e+07	4.45869e+07	8.1741e+07	4.00867e+07	6.50975e+07	5.15286e+07	3.1942e+07	3.10244e+07	4.59373e+07	4.55501e+07	4.46207e+07	5.04563e+07		24.5914	25.0246	25.1194	24.7209	25.0984	25.0281	25.4096	18.1905	23.9274	24.7247	24.7723	24.6918	25.025	24.16	24.7079	25.4101	26.2846	25.2566	25.9561	25.6189	24.929	24.8869	25.4532	25.4409	25.4112	25.5885
High	P31946	YWHAB	14-3-3 protein beta/alpha	46	19	394	10	246	28.1	4.83	4.51473e+07	1.00976e+08	2.84641e+07	1.7266e+07	9.08873e+07	1.74806e+07	1.85946e+07	9920.55	6.87472e+07	1.28317e+08	3.04717e+07	3.04905e+07	4.63791e+07	2.05277e+07	6.76051e+06	1.89914e+07	31830311	1.06455e+07	4.33975e+06	3.01314e+07	9.19166e+06	3.86915e+07	2.63888e+07	3.83106e+07	6.18019e+06	1.2104e+07		P31946	2.54108e+07	2.77406e+07	2.33661e+07	2.04591e+07	3.2105e+07	2.26648e+07	3.23111e+07	259334	2.20581e+07	2.25036e+07	2.07512e+07	2.38599e+07	4.17031e+07	1.437e+07	2.30152e+07	2.07311e+07	3.46101e+07	2.1785e+07	1.75856e+07	2.78912e+07	2.58532e+07	2.78967e+07	3.13652e+07	2.4259e+07	2.33575e+07	3.13022e+07		24.5989	24.7255	24.4779	24.2862	24.9363	24.434	24.9455	17.9845	24.3948	24.4237	24.3067	24.5081	25.3137	23.7766	24.4561	24.3053	25.0447	24.3768	24.0679	24.7333	24.6238	24.7336	24.9027	24.532	24.4774	24.8998
High	P38646	HSPA9	Stress-70 protein, mitochondrial	31	23	374	23	679	73.6	6.16	3.9172e+07	4.29086e+07	1.37759e+07	6.1259e+06	3.95362e+07	3.47738e+07	8.67702e+06	6708.94	1.98638e+07	7.52569e+07	9.78978e+06	1.60694e+07	1.65216e+07	3.75408e+07	2.80681e+06	1.19605e+07	2.28979e+07	1.04118e+07	3.99016e+06	1.49069e+07	5.8587e+06	1.40981e+07	2.01216e+07	1.56692e+07	3.86651e+06	9.60624e+06		P38646	2.20476e+07	1.1788e+07	1.13086e+07	7.25881e+06	1.39657e+07	4.50868e+07	1.50777e+07	175379	6.37345e+06	1.31982e+07	6.66683e+06	1.25749e+07	1.48559e+07	2.62797e+07	9.55539e+06	1.3056e+07	2.48976e+07	2.13066e+07	1.6169e+07	1.37986e+07	1.64787e+07	1.01648e+07	2.39161e+07	9.92203e+06	1.46132e+07	2.48427e+07		24.3941	23.4908	23.4309	22.7913	23.7354	25.4262	23.8459	17.4201	22.6036	23.6538	22.6686	23.584	23.8245	24.6474	23.1879	23.6382	24.5695	24.3448	23.9467	23.718	23.9741	23.2771	24.5115	23.2422	23.8008	24.5663
High	P14625	HSP90B1	Endoplasmin	43	34	276	29	803	92.4	4.84	1.70317e+07	6.6885e+07	2.4236e+07	4.86841e+06	4.44242e+07	1.74799e+07	7.43018e+06	35449.5	2.97914e+07	8.82534e+07	9.37837e+06	2.99431e+07	1.19028e+07	6.40031e+06	1.07846e+06	1.48894e+07	1.4682e+07	3.84559e+06	882319	1.54881e+07	1.9867e+06	1.44827e+07	1.65879e+07	1.63775e+07	1.68873e+06	2.4643e+06		P14625	9.58617e+06	1.83749e+07	1.98952e+07	5.76876e+06	1.56924e+07	2.2664e+07	1.29111e+07	926689	9.55881e+06	1.54775e+07	6.38666e+06	2.34315e+07	1.07028e+07	4.48041e+06	3.67147e+06	1.62532e+07	1.59642e+07	7.86962e+06	3.57535e+06	1.43366e+07	5.58795e+06	1.04421e+07	1.97161e+07	1.03705e+07	6.38243e+06	6.37291e+06		23.1925	24.1312	24.2459	22.4598	23.9036	24.4339	23.6221	19.8217	23.1884	23.8837	22.6066	24.4819	23.3515	22.0952	21.8079	23.9542	23.9283	22.9079	21.7697	23.7732	22.4139	23.3159	24.2329	23.306	22.6057	22.6035
High	P49773	HINT1	Histidine triad nucleotide-binding protein 1	94	16	284	16	126	13.8	6.95	3.83187e+07	7.61197e+07	1.82215e+07	1.88257e+07	6.06513e+07	3.33083e+07	2.33126e+07	21170.7	2.33588e+07	7.70696e+07	3.26802e+07	2.5162e+07	5.14864e+07	1.07892e+08	1.15125e+07	1.70422e+07	1.92645e+07	1.74128e+07	8.53433e+06	3.47557e+07	1.09316e+07	1.85298e+07	2.89787e+07	3.81344e+07	7.97164e+06	2.21401e+07		P49773	2.15673e+07	2.09119e+07	1.4958e+07	2.23073e+07	2.14244e+07	4.31866e+07	4.05094e+07	553426	7.49487e+06	1.35161e+07	2.22552e+07	1.96901e+07	4.62954e+07	7.55277e+07	3.91925e+07	1.86033e+07	2.09469e+07	3.56335e+07	3.4583e+07	3.21717e+07	3.07472e+07	1.336e+07	3.44435e+07	2.41474e+07	3.01282e+07	5.72565e+07		24.3623	24.3178	23.8344	24.411	24.3528	25.3641	25.2718	19.078	22.8375	23.6882	24.4076	24.231	25.4644	26.1705	25.2241	24.1491	24.3202	25.0867	25.0436	24.9393	24.874	23.6714	25.0377	24.5254	24.8446	25.7709
High	P25311	AZGP1	Zinc-alpha-2-glycoprotein	41	17	247	17	298	34.2	6.05	1.17285e+07	1.47272e+08	7.5347e+06	5.05824e+06	2.32004e+07	1.40445e+07	2.50161e+07	66859.5	4.23718e+07	4.98738e+07	1.82601e+07	6.22484e+07	6.63632e+06	4.37744e+07	1.18571e+06	847136	5.25124e+06	1.10303e+06	1.13699e+06	1.78538e+07	898467	7.57575e+06	2.28134e+07	3.14545e+06	3.69458e+06	1.36896e+06		P25311	6.60128e+06	4.0459e+07	6.18521e+06	5.9937e+06	8.19531e+06	1.82098e+07	4.34695e+07	1.74778e+06	1.35953e+07	8.74665e+06	1.24351e+07	4.87116e+07	5.96723e+06	3.06434e+07	4.03658e+06	924734	5.70985e+06	2.25725e+06	4.60735e+06	1.65264e+07	2.5271e+06	5.46214e+06	2.71156e+07	1.99175e+06	1.39634e+07	3.54026e+06		22.6543	25.27	22.5604	22.515	22.9664	24.1182	25.3735	20.7371	23.6966	23.0603	23.5679	25.5378	22.5086	24.8691	21.9447	19.8187	22.445	21.1061	22.1355	23.9783	21.2691	22.381	24.6926	20.9256	23.7351	21.7554
High	Q99715	COL12A1	Collagen alpha-1(XII) chain	13	29	124	29	3063	332.9	5.53	4.88257e+06	1.25899e+07	1.44598e+06	539011	1.17273e+07	1.2026e+06	599430	51417.3	857806	1.57528e+06	1.13811e+06	1.94644e+06	1.28191e+06	2.00432e+06	304159	4.83645e+06	2.87286e+06	5.67582e+06	561798	1.16521e+07	1.56858e+06	5.4114e+06	894308	3.4503e+07	675092	1.54811e+06		Q99715	2.74811e+06	3.45874e+06	1.187e+06	638694	4.14253e+06	1.55925e+06	1.04161e+06	1.3441e+06	275234	276265	775048	1.52316e+06	1.15266e+06	1.40309e+06	1.03547e+06	5.27947e+06	3.12376e+06	1.1615e+07	2.27653e+06	1.07858e+07	4.41192e+06	3.90164e+06	1.06296e+06	2.18479e+07	2.55146e+06	4.00355e+06		21.39	21.7218	20.1789	19.2848	21.9821	20.5724	19.9904	20.3582	18.0703	18.0757	19.5639	20.5386	20.1365	20.4202	19.9818	22.332	21.5749	23.4695	21.1184	23.3626	22.073	21.8956	20.0197	24.381	21.2829	21.9328
High	Q92945	KHSRP	Far upstream element-binding protein 2	40	25	360	21	711	73.1	7.3	3.13066e+07	5.8193e+07	9.38519e+06	8.338e+06	3.52828e+07	3.99663e+06	7.15016e+06	22901.7	2.43956e+07	3.34265e+07	1.77455e+07	1.08929e+07	1.84151e+07	1.0366e+07	3.76089e+06	1.7111e+07	1.50365e+07	4.93592e+06	1.8574e+06	1.02175e+07	5.97077e+06	1.56808e+07	7.25899e+06	1.88968e+07	1.5837e+06	3.99292e+06		Q92945	1.76207e+07	1.5987e+07	7.70427e+06	9.88001e+06	1.24633e+07	5.18192e+06	1.24246e+07	598677	7.82752e+06	5.86219e+06	1.20847e+07	8.52406e+06	1.65585e+07	7.25649e+06	1.28034e+07	1.86784e+07	1.63497e+07	1.01009e+07	7.52657e+06	9.4579e+06	1.67939e+07	1.13059e+07	8.62789e+06	1.19658e+07	5.98547e+06	1.03261e+07		24.0708	23.9304	22.8772	23.2361	23.5712	22.3051	23.5667	19.1914	22.9001	22.483	23.5267	23.0231	23.9811	22.7908	23.61	24.1549	23.9628	23.268	22.8436	23.1731	24.0014	23.4306	23.0406	23.5124	22.513	23.2998
High	Q9UHD8	SEPTIN9	Septin-9	47	25	139	25	586	65.4	8.97	5.90982e+06	1.62078e+07	1.98078e+06	734152	1.23266e+07	1.91461e+06	2.22996e+06	6252.05	9.87952e+06	7.07098e+07	2.17875e+06	5.90024e+06	3.94187e+06	1.65684e+06	239774	4.58693e+06	3.47392e+06	1.1827e+06	247682	5.29157e+06	834580	4.98891e+06	5.87897e+06	3.8708e+06	587143	983936		Q9UHD8	3.32629e+06	4.45267e+06	1.62601e+06	869924	4.35423e+06	2.48243e+06	3.87492e+06	163436	3.16992e+06	1.24008e+07	1.48372e+06	4.61715e+06	3.54445e+06	1.15984e+06	816274	5.0071e+06	3.7773e+06	2.42029e+06	1.00366e+06	4.89815e+06	2.34741e+06	3.59702e+06	6.98763e+06	2.45106e+06	2.21906e+06	2.54455e+06		21.6655	22.0862	20.6329	19.7305	22.054	21.2433	21.8857	17.3184	21.596	23.5639	20.5008	22.1386	21.7571	20.1455	19.6387	22.2555	21.8489	21.2067	19.9368	22.2238	21.1626	21.7784	22.7364	21.225	21.0815	21.279
High	P29373	CRABP2	Cellular retinoic acid-binding protein 2	92	18	181	17	138	15.7	5.4	9.63952e+06	2.17892e+07	1.18122e+07	1.44444e+06	2.46349e+07	2.1913e+07	8.60162e+06	35234.2	7.34598e+07	9.43225e+06	1.37834e+06	2.9249e+06	3.56265e+07	1.99147e+06	1.07247e+06	7.76426e+06	5.8959e+06	1.3484e+06	1.29181e+06	1.57641e+07	584568	4.65316e+07	502015	1.75928e+06	1.25241e+06	9.72947e+06		P29373	5.42552e+06	5.986e+06	9.69662e+06	1.71157e+06	8.702e+06	2.84118e+07	1.49467e+07	921062	2.35702e+07	1.65419e+06	938651	2.28883e+06	3.20346e+07	1.39409e+06	3.65106e+06	8.47546e+06	6.41081e+06	2.75938e+06	5.2347e+06	1.45921e+07	1.6442e+06	3.35494e+07	596685	1.11401e+06	4.73338e+06	2.51613e+07		22.3713	22.5132	23.2091	20.7069	23.0529	24.76	23.8333	19.8129	24.4905	20.6577	19.8402	21.1262	24.9331	20.4109	21.7999	23.0149	22.6121	21.3959	22.3197	23.7987	20.649	24.9998	19.1866	20.0873	22.1744	24.5847
High	P06753	TPM3	Tropomyosin alpha-3 chain	40	17	313	5	285	32.9	4.72	1.51778e+07	1.74299e+07	3.66162e+06	2.84559e+06	1.09261e+07	2.85474e+06	3.35852e+06	14996.3	1.07872e+07	2.05294e+07	4.76805e+06	2.24168e+06	6.07094e+06	3.81546e+06	783495	2.89119e+06	7.33173e+06	2.02255e+06	832193	4.05928e+06	1.76634e+06	5.68535e+06	3.14423e+06	6.48867e+06	899569	2.71825e+06		P06753	8.54268e+06	4.78842e+06	3.00581e+06	3.37184e+06	3.85953e+06	3.70137e+06	5.83598e+06	392020	3.46115e+06	3.60035e+06	3.24704e+06	1.75419e+06	5.45886e+06	2.67093e+06	2.6673e+06	3.15602e+06	7.97203e+06	4.13894e+06	3.37223e+06	3.75748e+06	4.96816e+06	4.09915e+06	3.73717e+06	4.10874e+06	3.39985e+06	7.02967e+06		23.0263	22.1911	21.5193	21.6851	21.88	21.8196	22.4765	18.5806	21.7228	21.7797	21.6307	20.7424	22.3802	21.3489	21.3469	21.5897	22.9265	21.9808	21.6853	21.8413	22.2443	21.9669	21.8335	21.9703	21.697	22.745
High	P09493	TPM1	Tropomyosin alpha-1 chain	46	20	280	6	284	32.7	4.74	8.8527e+06	1.54356e+07	1.34335e+06	1.40666e+06	9.12007e+06	839533	1.86063e+06	2240	2.4065e+06	5.06832e+06	1.67907e+06	876057	1.36865e+06	1.37011e+06	435261	1.53982e+06	1.29597e+06	751641	1.50321e+06	1.5712e+06	335229	2.12368e+06	640625	5.88427e+06	219098	140472		P09493	4.98267e+06	4.24052e+06	1.10275e+06	1.66681e+06	3.22157e+06	1.08852e+06	3.23315e+06	58556.1	772144	888859	1.14345e+06	685545	1.23066e+06	959121	1.48178e+06	1.68087e+06	1.40915e+06	1.53816e+06	6.09132e+06	1.45439e+06	942892	1.53118e+06	761434	3.72603e+06	828061	363274		22.2485	22.0158	20.0727	20.6687	21.6193	20.0539	21.6245	15.8375	19.5585	19.7616	20.125	19.3869	20.231	19.8714	20.4989	20.6808	20.4264	20.5528	22.5383	20.472	19.8467	20.5462	19.5384	21.8292	19.6594	18.4707
High	P02675	FGB	Fibrinogen beta chain	43	21	159	21	491	55.9	8.27	1.78312e+07	2.57142e+07	1.48042e+07	1.38081e+07	8.34422e+06	263384	165326	51498.5	8.10843e+07	1.88057e+07	2.02094e+07	3.94363e+06	1.0757e+07	1.75493e+07	2.80817e+06	1.06015e+07	1.40493e+06	4.16382e+06	345076	1.49242e+06	573948	5.80411e+06	483894	9.05591e+06	489964	634012		P02675	1.00362e+07	7.06429e+06	1.21527e+07	1.63617e+07	2.94751e+06	341496	287280	1.34623e+06	2.60166e+07	3.29807e+06	1.37626e+07	3.08603e+06	9.67251e+06	1.2285e+07	9.56002e+06	1.15726e+07	1.52763e+06	8.52086e+06	1.39832e+06	1.38146e+06	1.61433e+06	4.18478e+06	575147	5.73436e+06	1.85178e+06	1.63962e+06		23.2587	22.7521	23.5348	23.9638	21.4911	18.3815	18.1321	20.3605	24.6329	21.6532	23.7142	21.5573	23.2055	23.5504	23.1886	23.4642	20.5429	23.0226	20.4153	20.3978	20.6225	21.9967	19.1336	22.4512	20.8205	20.6449
High	P24821	TNC	Tenascin	14	28	123	28	2201	240.7	4.89	1.1385e+07	8.84413e+06	1.70752e+06	1.24579e+06	1.6684e+07	3.07189e+06	2.12602e+06	102279	2.83577e+06	1.26771e+06	736121	6.13562e+06	379223	838903	107704	4.97243e+06	1.14661e+07	3.84048e+06	844912	2.71909e+07	1.01941e+06	1.56964e+06	806294	1.77219e+07	490101	218588		P24821	6.40794e+06	2.42969e+06	1.40169e+06	1.47619e+06	5.89343e+06	3.98292e+06	3.69431e+06	2.67368e+06	909880	222325	501297	4.80134e+06	340989	587257	366664	5.4279e+06	1.24674e+07	7.85916e+06	3.42376e+06	2.51694e+07	2.86726e+06	1.13171e+06	958345	1.12218e+07	1.8523e+06	565291		22.6114	21.2123	20.4187	20.4934	22.4907	21.9254	21.8169	21.3504	19.7953	17.7623	18.9353	22.195	18.3794	19.1636	18.4841	22.372	23.5717	22.9059	21.7072	24.5852	21.4512	20.1101	19.8702	23.4198	20.8209	19.1086
High	P02766	TTR	Transthyretin	54	10	333	10	147	15.9	5.76	2.72182e+07	3.64163e+07	6.2927e+07	4.01689e+07	3.46601e+07	7.09392e+06	1.46542e+06	2240	6.20161e+07	4.06098e+07	8.56285e+07	1.56813e+07	1.35773e+07	9.41192e+07	1.09129e+07	1.98974e+07	7.36485e+06	1.41568e+07	7.12002e+06	7.93449e+06	2.9869e+06	3.71517e+07	1.12822e+07	3.96283e+07	7.55339e+06	4.58471e+06		P02766	1.53195e+07	1.00044e+07	5.16565e+07	4.75976e+07	1.22433e+07	9.19777e+06	2.54641e+06	58556.1	1.98984e+07	7.12196e+06	5.83129e+07	1.22712e+07	1.22084e+07	6.58863e+07	3.71513e+07	2.172e+07	8.00805e+06	2.89706e+07	2.88519e+07	7.34458e+06	8.40118e+06	2.67865e+07	1.34098e+07	2.50933e+07	2.85474e+07	1.18565e+07		23.8689	23.2541	25.6224	25.5044	23.5455	23.1329	21.28	15.8375	24.2461	22.7638	25.7973	23.5488	23.5414	25.9735	25.1469	24.3725	22.933	24.7881	24.7822	22.8082	23.0022	24.675	23.6768	24.5808	24.7669	23.4992
High	P23246	SFPQ	Splicing factor, proline- and glutamine-rich	32	23	195	22	707	76.1	9.44	8.95762e+06	3.69489e+07	6.40874e+06	2.67954e+06	2.49477e+07	5.60071e+06	4.94235e+06	2240	1.4726e+07	4.5491e+07	5.23513e+06	8.48154e+06	1.23879e+07	2.72981e+06	1.19282e+06	9.49565e+06	8.99747e+06	3.39642e+06	934238	1.07114e+07	4.06146e+06	5.39909e+06	4.21396e+06	9.74025e+06	1.11371e+06	4.77193e+06		P23246	5.04172e+06	1.01507e+07	5.26091e+06	3.17509e+06	8.8125e+06	7.26172e+06	8.58814e+06	58556.1	4.72495e+06	7.978e+06	3.56512e+06	6.6371e+06	1.11389e+07	1.91095e+06	4.06079e+06	1.03655e+07	9.78325e+06	6.95045e+06	3.78573e+06	9.91508e+06	1.14236e+07	3.89276e+06	5.00863e+06	6.1677e+06	4.20917e+06	1.23407e+07		22.2655	23.2751	22.3269	21.5984	23.0711	22.7919	23.0339	15.8375	22.1719	22.9276	21.7655	22.6621	23.4091	20.8659	21.9533	23.3053	23.2219	22.7287	21.8521	23.2412	23.4455	21.8924	22.256	22.5563	22.0051	23.5569
High	P16152	CBR1	Carbonyl reductase [NADPH] 1	79	19	184	16	277	30.4	8.32	7.97463e+06	3.77416e+07	1.44529e+07	2.56911e+06	2.98314e+07	2.33142e+06	6.44207e+06	26763	1.64868e+07	1.3846e+08	6.09066e+06	9.22459e+06	6.9421e+06	4.01312e+06	2.1381e+06	7.80123e+06	2.14299e+06	3.04469e+06	456523	5.79667e+06	857589	1.00202e+07	7.09425e+06	7.10589e+06	1.00096e+06	1.41071e+06		P16152	4.48845e+06	1.03685e+07	1.18643e+07	3.04424e+06	1.05376e+07	3.02286e+06	1.11941e+07	699615	5.28992e+06	2.42826e+07	4.14773e+06	7.21856e+06	6.24219e+06	2.80931e+06	7.27884e+06	8.51582e+06	2.33015e+06	6.23067e+06	1.84993e+06	5.36571e+06	2.41212e+06	7.22458e+06	8.43209e+06	4.49957e+06	3.78305e+06	3.64823e+06		22.0978	23.3057	23.5001	21.5376	23.329	21.5275	23.4162	19.4162	22.3348	24.5334	21.9839	22.7833	22.5736	21.4218	22.7953	23.0217	21.152	22.571	20.819	22.3553	21.2019	22.7845	23.0075	22.1014	21.8511	21.7988
High	P31939	ATIC	Bifunctional purine biosynthesis protein ATIC	54	25	171	25	592	64.6	6.71	4.06243e+06	2.71539e+07	3.49983e+06	1.74435e+06	1.60077e+07	8.34778e+06	5.91956e+06	2240	1.08313e+07	7.29602e+07	3.20147e+06	5.39194e+06	9.57222e+06	1.78961e+06	302744	2.44809e+06	5.57864e+06	1.39414e+06	315865	1.66507e+07	1.66008e+06	5.35527e+06	6.81843e+06	5.82463e+06	458131	1.27326e+06		P31939	2.28651e+06	7.45982e+06	2.873e+06	2.06694e+06	5.65454e+06	1.08235e+07	1.02862e+07	58556.1	3.47532e+06	1.27954e+07	2.1802e+06	4.21938e+06	8.60714e+06	1.25278e+06	1.03065e+06	2.67234e+06	6.06584e+06	2.85298e+06	1.27995e+06	1.54127e+07	4.66928e+06	3.86116e+06	8.10425e+06	3.68826e+06	1.73147e+06	3.29277e+06		21.1247	22.8307	21.4541	20.9791	22.431	23.3677	23.2942	15.8375	21.7287	23.6091	21.056	22.0086	23.0371	20.2567	19.9751	21.3497	22.5323	21.444	20.2877	23.8776	22.1548	21.8806	22.9502	21.8145	20.7236	21.6509
High	P19012	KRT15	Keratin, type I cytoskeletal 15	42	22	341	6	456	49.2	4.77	3.14032e+06	4.82813e+07	8.41035e+06	747859	7.35453e+06	1.39917e+07	8.93909e+06	35095	7.47709e+06	1.05714e+07	771492	6.43401e+06	2.00104e+06	1.53157e+06	891174	132121	841572	374527	357548	1.36718e+07	818299	822737	5.18186e+06	1.66296e+06	377602	143818		P19012	1.7675e+06	1.3264e+07	6.90402e+06	886166	2.59791e+06	1.81413e+07	1.55331e+07	917423	2.39908e+06	1.85396e+06	525385	5.03484e+06	1.79929e+06	1.07215e+06	3.03387e+06	144223	915069	766433	1.44886e+06	1.26554e+07	2.30161e+06	593196	6.15905e+06	1.05301e+06	1.42712e+06	371928		20.7533	23.661	22.719	19.7572	21.3089	24.1128	23.8888	19.8072	21.1941	20.8222	19.003	22.2635	20.779	20.0321	21.5327	17.1379	19.8035	19.5478	20.4665	23.5932	21.1342	19.1781	22.5543	20.0061	20.4447	18.5047
High	Q05707	COL14A1	Collagen alpha-1(XIV) chain	17	29	185	29	1796	193.4	5.3	1.28016e+08	4.02516e+07	1.07225e+07	1.95309e+07	1.99694e+07	2.67722e+06	621767	11345.9	1.77719e+07	4.58437e+06	1.98244e+07	1.72235e+07	6.03506e+06	6.33628e+07	2.04778e+06	2.60915e+06	1.23638e+06	4.26159e+06	2.22257e+06	1.14603e+06	4.51365e+06	3.8967e+06	1.13753e+06	6.59862e+06	3.04389e+06	2.28765e+06		Q05707	7.20527e+07	1.10581e+07	8.80204e+06	2.31429e+07	7.05399e+06	3.4712e+06	1.08042e+06	296595	5.70224e+06	803986	1.35004e+07	1.3478e+07	5.4266e+06	4.43559e+07	6.97135e+06	2.84815e+06	1.34436e+06	8.72092e+06	9.00634e+06	1.06082e+06	1.26954e+07	2.80953e+06	1.35205e+06	4.17836e+06	1.15041e+07	5.91609e+06		26.1025	23.3986	23.0694	24.4641	22.75	21.727	20.0432	18.1781	22.4431	19.6168	23.6865	23.6841	22.3716	25.4026	22.733	21.4416	20.3585	23.056	23.1025	20.0168	23.5978	21.4219	20.3667	21.9945	23.4557	22.4962
High	P62805	H4C1; H4C11; H4C12; H4C13; H4C14; H4C15; H4C16; H4C2; H4C3; H4C4; H4C5; H4C6; H4C8; H4C9	Histone H4	59	15	191	15	103	11.4	11.36	3.03043e+06	2.79109e+07	1.69877e+07	675668	6.29115e+07	3.52637e+06	1.27387e+06	345064	1.79481e+07	3.32959e+08	6.19086e+06	1.37911e+07	5.02086e+06	1.81464e+06	974037	4.43652e+06	2.68232e+06	2.35778e+06	388949	6.57206e+06	1.05383e+06	6.46961e+06	4.69353e+06	5.26113e+06	1.36188e+06	1.47751e+06		P62805	1.70565e+06	7.66778e+06	1.39451e+07	800624	2.22228e+07	4.57219e+06	2.21356e+06	9.02037e+06	5.75878e+06	5.83929e+07	4.21596e+06	1.0792e+07	4.51465e+06	1.2703e+06	3.31597e+06	4.84291e+06	2.91658e+06	4.82497e+06	1.57611e+06	6.08345e+06	2.9641e+06	4.6646e+06	5.57863e+06	3.33144e+06	5.14711e+06	3.82098e+06		20.7019	22.8704	23.7333	19.6108	24.4055	22.1245	21.0779	23.1048	22.4573	25.7993	22.0074	23.3635	22.1062	20.2767	21.661	22.2074	21.4758	22.2021	20.5879	22.5365	21.4992	22.1533	22.4115	21.6677	22.2953	21.8655
High	P02533	KRT14	Keratin, type I cytoskeletal 14	43	24	396	3	472	51.5	5.16	1.04539e+07	1.06054e+07	4.44681e+06	4.26351e+06	9.00764e+06	2.93621e+06	5.2328e+06	1.05788e+06	8.28547e+06	1.15456e+07	6.79804e+06	1.18684e+07	4.05693e+06	3.08991e+06	981931	1.02744e+07	1.46825e+06	548741	952214	5.58733e+06	974716	2.29204e+06	1.99842e+06	1.7996e+06	1.12683e+06	2.88949e+06		P02533	5.88391e+06	2.91355e+06	3.65037e+06	5.052e+06	3.18185e+06	3.807e+06	9.09285e+06	2.76542e+07	2.65846e+06	2.02481e+06	4.62946e+06	9.28743e+06	3.6479e+06	2.16303e+06	3.34284e+06	1.12155e+07	1.59648e+06	1.12294e+06	3.85858e+06	5.17193e+06	2.74156e+06	1.65257e+06	2.37529e+06	1.13954e+06	4.25876e+06	7.4725e+06		22.4883	21.4743	21.7996	22.2684	21.6014	21.8602	23.1163	24.721	21.3422	20.9494	22.1424	23.1468	21.7986	21.0446	21.6726	23.419	20.6065	20.0989	21.8796	22.3023	21.3866	20.6563	21.1797	20.12	22.022	22.8332
High	P30086	PEBP1	Phosphatidylethanolamine-binding protein 1	94	16	167	16	187	21	7.53	1.76837e+07	1.31305e+08	2.58123e+07	1.2808e+07	4.87242e+07	9.16699e+06	1.41774e+07	52936.6	5.70555e+07	1.5397e+08	3.08297e+07	2.9478e+07	4.05462e+07	1.25559e+07	3.50741e+06	7.74198e+06	1.36931e+07	3.78032e+06	1.54817e+06	2.10065e+07	3.99582e+06	5.24569e+07	1.42643e+07	2.55381e+07	2.98694e+06	7.17706e+06		P30086	9.9531e+06	3.60724e+07	2.11892e+07	1.51767e+07	1.72113e+07	1.18857e+07	2.46356e+07	1.38382e+06	1.83067e+07	2.70026e+07	2.0995e+07	2.30675e+07	3.64582e+07	8.7895e+06	1.19405e+07	8.45115e+06	1.4889e+07	7.73606e+06	6.2735e+06	1.94448e+07	1.1239e+07	3.78215e+07	1.69542e+07	1.61712e+07	1.12889e+07	1.85606e+07		23.2467	25.1044	24.3368	23.8554	24.0369	23.5027	24.5542	20.4002	24.1259	24.6866	24.3235	24.4594	25.1197	23.0674	23.5094	23.0107	23.8277	22.8832	22.5808	24.2129	23.422	25.1727	24.0151	23.9469	23.4284	24.1457
High	P39019	RPS19	40S ribosomal protein S19	86	22	247	22	145	16.1	10.32	1.0927e+07	1.03052e+08	4.47031e+06	1.58424e+06	7.22454e+07	1.12273e+06	9.42654e+06	19316.7	1.87591e+07	4.96237e+08	4.66099e+06	2.7021e+07	1.56656e+07	2.89666e+06	396334	1.42596e+07	1.0847e+07	2.43378e+06	249523	2.29136e+07	2.24761e+06	1.33724e+07	1.71885e+07	2.15706e+07	750247	3.96298e+06		P39019	6.15019e+06	2.83108e+07	3.66966e+06	1.87722e+06	2.55199e+07	1.4557e+06	1.63801e+07	504960	6.019e+06	8.70278e+07	3.17413e+06	2.11449e+07	1.40861e+07	2.02775e+06	1.34926e+06	1.55658e+07	1.17943e+07	4.98049e+06	1.01112e+06	2.12101e+07	6.32181e+06	9.64152e+06	2.04299e+07	1.36589e+07	2.8355e+06	1.02487e+07		22.5522	24.7548	21.8072	20.8402	24.6051	20.4733	23.9654	18.9458	22.5211	26.375	21.5979	24.3338	23.7478	20.9514	20.3637	23.8919	23.4916	22.2479	19.9475	24.3382	22.5919	23.2008	24.2842	23.7033	21.4352	23.2889
High	P08758	ANXA5	Annexin A5	50	22	463	21	320	35.9	5.05	2.09287e+07	1.22956e+08	6.75149e+07	3.06045e+07	9.24877e+07	2.5503e+07	1.55311e+07	30632.8	9.21453e+07	2.46534e+08	5.8405e+07	4.16288e+07	5.05992e+07	3.10386e+07	1.01136e+07	3.96162e+07	4.74672e+07	1.67308e+07	5.17436e+06	7.40614e+07	5.73197e+06	9.02896e+07	4.20467e+07	8.53702e+07	6.76631e+06	1.70849e+07		P08758	1.17795e+07	3.3779e+07	5.54228e+07	3.62644e+07	3.26703e+07	3.30665e+07	2.69878e+07	800776	2.95656e+07	4.3236e+07	3.97737e+07	3.2576e+07	4.54977e+07	2.1728e+07	3.44302e+07	4.32451e+07	5.16126e+07	3.42379e+07	2.09676e+07	6.85552e+07	1.61222e+07	6.5099e+07	4.99759e+07	5.40579e+07	2.55727e+07	4.41833e+07		23.4898	25.0096	25.724	25.112	24.9615	24.9789	24.6858	19.611	24.8174	25.3657	25.2453	24.9573	25.4393	24.3731	25.0372	25.366	25.6212	25.0291	24.3217	26.0308	23.9425	25.9561	25.5747	25.688	24.6081	25.397
High	Q16555	DPYSL2	Dihydropyrimidinase-related protein 2	46	24	258	19	572	62.3	6.38	1.60699e+07	5.78133e+07	6.34543e+06	6.48584e+06	3.58685e+07	771046	2.95148e+06	8739.02	1.82588e+07	1.82217e+07	1.25515e+07	1.2025e+07	5.90701e+06	4.09229e+06	2.29408e+06	1.49458e+07	2.81837e+06	3.751e+06	944858	5.01502e+06	2.03209e+06	1.12498e+07	3.16635e+06	1.75858e+07	1.27249e+06	1.58966e+06		Q16555	9.04481e+06	1.58827e+07	5.20894e+06	7.68531e+06	1.26702e+07	999717	5.12867e+06	228448	5.85849e+06	3.19564e+06	8.54759e+06	9.41e+06	5.31146e+06	2.86473e+06	7.80987e+06	1.63148e+07	3.06451e+06	7.67605e+06	3.82877e+06	4.64217e+06	5.71561e+06	8.11117e+06	3.76346e+06	1.11356e+07	4.80926e+06	4.11101e+06		23.1087	23.921	22.3126	22.8737	23.5949	19.9312	22.2902	17.8015	22.4821	21.6077	23.0271	23.1658	22.3407	21.45	22.8969	23.9597	21.5472	22.8719	21.8684	22.1464	22.4465	22.9515	21.8436	23.4087	22.1974	21.9711
High	P61247	RPS3A	40S ribosomal protein S3a	58	21	94	21	264	29.9	9.73	1.86703e+06	1.28366e+07	3.03448e+06	531384	9.46482e+06	1.45845e+06	2.1827e+06	28378.5	3.91702e+06	1.12415e+08	1.59204e+06	4.01315e+06	2.61017e+06	1.23447e+06	369273	2.68811e+06	1.75152e+06	612701	238185	4.05809e+06	846503	3.11276e+06	2.71853e+06	4.74917e+06	107699	576228		P61247	1.05084e+06	3.52652e+06	2.49099e+06	629657	3.34335e+06	1.89098e+06	3.7928e+06	741847	1.25681e+06	1.97149e+07	1.08418e+06	3.14043e+06	2.34701e+06	864166	1.25713e+06	2.93434e+06	1.90449e+06	1.25383e+06	965176	3.75638e+06	2.38094e+06	2.2443e+06	3.23119e+06	3.00726e+06	407038	1.49018e+06		20.0031	21.7498	21.2483	19.2642	21.6729	20.8507	21.8548	19.5008	20.2613	24.2328	20.0482	21.5825	21.1624	19.7209	20.2617	21.4846	20.861	20.2579	19.8804	21.8409	21.1831	21.0978	21.6236	21.52	18.6348	20.5071
High	P09429	HMGB1	High mobility group protein B1	56	20	184	7	215	24.9	5.74	1.37251e+07	6.32316e+07	4.61419e+06	1.49142e+06	4.35766e+07	1.37203e+06	4.12189e+06	340290	1.3585e+07	3.97379e+08	9.81931e+06	1.8456e+07	1.13311e+07	4.35623e+06	972441	5.35795e+06	3.01805e+06	2.05926e+06	446819	9.99792e+06	2.35413e+06	8.80055e+06	1.25659e+07	1.30356e+07	1.34439e+06	2.16619e+06		P09429	7.72508e+06	1.73712e+07	3.78777e+06	1.76724e+06	1.5393e+07	1.77893e+06	7.16246e+06	8.89556e+06	4.35887e+06	6.96905e+07	6.68694e+06	1.44425e+07	1.01887e+07	3.04949e+06	3.31053e+06	5.84874e+06	3.28163e+06	4.21407e+06	1.81061e+06	9.25461e+06	6.6214e+06	6.34522e+06	1.49356e+07	8.2544e+06	5.08103e+06	5.60198e+06		22.8811	24.0502	21.8529	20.7531	23.8758	20.7626	22.772	23.0847	22.0555	26.0545	22.6729	23.7838	23.2805	21.5401	21.6586	22.4797	21.646	22.0068	20.788	23.1417	22.6587	22.5972	23.8322	22.9767	22.2767	22.4175
High	P06744	GPI	Glucose-6-phosphate isomerase	43	23	170	22	558	63.1	8.32	3.4072e+06	3.49292e+07	1.00139e+07	3.91278e+06	1.90202e+07	1.36766e+07	6.97934e+06	2240	3.25287e+07	2.76122e+08	4.72954e+06	3.00767e+07	1.41736e+07	3.97587e+06	1.17211e+06	3.64492e+06	8.04039e+06	1.98809e+06	697476	1.56837e+07	789991	1.09867e+07	1.24206e+07	4.83116e+06	1.68556e+06	1.59879e+06		P06744	1.91772e+06	9.59586e+06	8.22033e+06	4.6364e+06	6.71867e+06	1.77327e+07	1.21277e+07	58556.1	1.04371e+07	4.84251e+07	3.22081e+06	2.3536e+07	1.27446e+07	2.78323e+06	3.99028e+06	3.97879e+06	8.74259e+06	4.06843e+06	2.82633e+06	1.45176e+07	2.22199e+06	7.92146e+06	1.47629e+07	3.05917e+06	6.37043e+06	4.13464e+06		20.871	23.194	22.9708	22.1446	22.6797	24.0799	23.5318	15.8375	23.3152	25.5293	21.619	24.4884	23.6034	21.4083	21.9281	21.9239	23.0596	21.956	21.4305	23.7913	21.0834	22.9173	23.8155	21.5447	22.603	21.9793
High	P49189	ALDH9A1	4-trimethylaminobutyraldehyde dehydrogenase	39	22	254	22	494	53.8	5.87	8.0287e+06	3.73931e+07	3.45412e+07	5.55339e+06	2.21223e+07	2.43301e+07	1.44956e+07	107126	1.7868e+07	9.11619e+07	1.24082e+07	2.08422e+07	2.4451e+07	4.13655e+06	2.76683e+06	8.93966e+06	5.01497e+06	3.77271e+06	1.05102e+06	3.62978e+07	2.10073e+06	1.00562e+07	7.04806e+06	4.8505e+06	2.40698e+06	4.56161e+06		P49189	4.51889e+06	1.02728e+07	2.83547e+07	6.58042e+06	7.81447e+06	3.15457e+07	2.51885e+07	2.80038e+06	5.73308e+06	1.59876e+07	8.44999e+06	1.63097e+07	2.19858e+07	2.89571e+06	9.41927e+06	9.75854e+06	5.45294e+06	7.72048e+06	4.25897e+06	3.35991e+07	5.90869e+06	7.25058e+06	8.37718e+06	3.07142e+06	9.09698e+06	1.17968e+07		22.1075	23.2923	24.7571	22.6497	22.8977	24.9109	24.5863	21.4172	22.4509	23.9304	23.0105	23.9592	24.3901	21.4655	23.1672	23.2182	22.3786	22.8803	22.0221	25.0019	22.4944	22.7897	22.998	21.5505	23.117	23.4919
High	P02511	CRYAB	Alpha-crystallin B chain	74	22	132	22	175	20.1	7.33	4.27956e+06	7.29014e+06	9.36369e+07	2.22941e+07	5.99806e+06	913881	618276	15070.5	2.57852e+06	1.69457e+06	3.56498e+07	1.06783e+07	9.77452e+06	1.01462e+06	8.10113e+06	8.06398e+07	3.16366e+06	2.99004e+06	1.94871e+06	859996	389827	9.02391e+06	745811	2.31172e+06	567059	1.38764e+06		P02511	2.40872e+06	2.00277e+06	7.68661e+07	2.64171e+07	2.11875e+06	1.18491e+06	1.07435e+06	393961	827340	297185	2.42775e+07	8.3561e+06	8.78904e+06	710266	2.75791e+07	8.80264e+07	3.43996e+06	6.11883e+06	7.89658e+06	796058	1.09646e+06	6.50626e+06	886456	1.46382e+06	2.14315e+06	3.58856e+06		21.1998	20.9336	26.1958	24.655	21.0148	20.1763	20.035	18.5877	19.6581	18.181	24.5331	22.9944	23.0673	19.438	24.7171	26.3914	21.714	22.5448	22.9128	19.6025	20.0644	22.6334	19.7577	20.4813	21.0313	21.775
High	P01871	IGHM	Immunoglobulin heavy constant mu	40	19	170	19	453	49.4	6.77	8.51959e+06	1.95211e+07	6.82875e+06	9.99042e+06	1.13651e+07	240568	148497	25618.4	1.08811e+08	4.37809e+07	1.19865e+07	1.3824e+06	1.11061e+07	4.86177e+06	1.40076e+06	3.4713e+06	1.35193e+06	2.82817e+06	46715.3	91788.8	131209	2.34485e+06	4.17487e+06	4.77226e+06	21815.3	569921		P01871	4.79518e+06	5.3629e+06	5.60569e+06	1.1838e+07	4.01459e+06	311914	258038	669695	3.49129e+07	7.6781e+06	8.1628e+06	1.08178e+06	9.9864e+06	3.40339e+06	4.76869e+06	3.78927e+06	1.46999e+06	5.78758e+06	189300	84964.5	369048	1.69064e+06	4.96216e+06	3.02188e+06	82449.3	1.47387e+06		22.1932	22.3546	22.4185	23.4969	21.9368	18.2508	17.9772	19.3531	25.0573	22.8723	22.9606	20.045	23.2515	21.6985	22.1852	21.8535	20.4874	22.4645	17.5303	16.3746	18.4934	20.6891	22.2425	21.527	16.3312	20.4912
High	P13647	KRT5	Keratin, type II cytoskeletal 5	37	28	278	14	590	62.3	7.74	2.69738e+07	1.70185e+07	6.47867e+06	9.61146e+06	1.43577e+07	7.90128e+06	1.29364e+07	1.52439e+06	2.32622e+07	1.43306e+07	8.39347e+06	2.73217e+07	8.1296e+06	9.27012e+06	1.59293e+06	2.65465e+07	3.638e+06	2.58264e+06	2.07766e+06	1.77214e+07	1.25814e+06	4.20756e+06	3.62472e+06	3.67705e+06	5.30327e+06	1.14128e+07		P13647	1.5182e+07	4.67539e+06	5.31831e+06	1.1389e+07	5.0717e+06	1.02446e+07	2.24791e+07	3.98491e+07	7.46386e+06	2.51324e+06	5.71594e+06	2.13802e+07	7.30996e+06	6.48937e+06	5.4229e+06	2.89782e+07	3.95572e+06	5.28512e+06	8.41915e+06	1.64039e+07	3.53875e+06	3.03366e+06	4.30826e+06	2.32837e+06	2.00433e+07	2.95145e+07		23.8559	22.1567	22.3425	23.4411	22.274	23.2884	24.4221	25.248	22.8315	21.2611	22.4466	24.3498	22.8014	22.6296	22.3706	24.7885	21.9155	22.3335	23.0052	23.9675	21.7548	21.5326	22.0387	21.1509	24.2566	24.8149
High	O60664	PLIN3	Perilipin-3	64	19	187	19	434	47	5.44	1.10677e+07	3.56666e+07	6.36759e+06	5.02456e+06	1.76261e+07	2.84469e+06	3.73338e+06	169070	1.27275e+07	4.25758e+07	7.275e+06	9.97585e+06	1.05589e+07	4.24951e+06	864074	3.61031e+06	1.27165e+07	2.72391e+06	978442	1.1342e+07	1.86528e+06	7.00207e+06	4.60052e+06	1.48028e+07	1.12157e+06	1.7452e+06		O60664	6.22937e+06	9.79844e+06	5.22713e+06	5.95379e+06	6.22621e+06	3.68834e+06	6.48735e+06	4.41968e+06	4.08373e+06	7.46675e+06	4.95426e+06	7.80645e+06	9.49434e+06	2.97478e+06	2.94161e+06	3.94102e+06	1.38271e+07	5.57423e+06	3.96486e+06	1.04988e+07	5.24642e+06	5.04851e+06	5.46808e+06	9.37342e+06	4.23888e+06	4.51325e+06		22.5707	23.2241	22.3176	22.5054	22.5699	21.8145	22.6292	22.0755	21.9615	22.832	22.2402	22.8962	23.1786	21.5044	21.4882	21.9101	23.721	22.4103	21.9188	23.3237	22.3229	22.2674	22.3826	23.1601	22.0153	22.1057
High	P10253	GAA	Lysosomal alpha-glucosidase	24	20	230	20	952	105.3	6	1.48823e+07	1.78508e+07	9.86534e+06	2.74824e+06	2.07894e+07	4.26083e+06	1.04667e+07	8900.71	1.91841e+07	6.4049e+07	5.34057e+06	1.7841e+07	5.45669e+06	1.06709e+07	1.59607e+06	5.46869e+06	5.69004e+06	2.49672e+06	1.43394e+06	1.43796e+07	3.4828e+06	1.44056e+07	1.5357e+07	7.19578e+06	4.12657e+06	1.92469e+06		P10253	8.37637e+06	4.90402e+06	8.09842e+06	3.25649e+06	7.34362e+06	5.52448e+06	1.81876e+07	232674	6.15537e+06	1.12326e+07	3.63692e+06	1.39612e+07	4.90654e+06	7.46996e+06	5.4336e+06	5.96963e+06	6.18696e+06	5.1093e+06	5.81063e+06	1.33105e+07	9.79601e+06	1.03865e+07	1.8253e+07	4.5565e+06	1.5596e+07	4.97745e+06		22.9979	22.2255	22.9492	21.6349	22.8081	22.3974	24.1165	17.828	22.5534	23.4212	21.7943	23.7349	22.2263	22.8327	22.3735	22.5092	22.5608	22.2847	22.4703	23.6661	23.2238	23.3082	24.1216	22.1195	23.8947	22.247
High	P50552	VASP	Vasodilator-stimulated phosphoprotein	55	19	184	19	380	39.8	8.94	1.03231e+07	1.68902e+07	3.63351e+06	2.32891e+06	18540906	1.83798e+06	2.08554e+06	15520.3	8.14198e+06	3.89206e+07	4.04122e+06	6.08803e+06	5.94562e+06	1.75435e+06	365647	6.15438e+06	7.64726e+06	2.30835e+06	380243	4.60609e+06	1.64992e+06	6.76576e+06	4.01875e+06	6.02228e+06	386630	1.04224e+06		P50552	5.81026e+06	4.64014e+06	2.98273e+06	2.75961e+06	6.54938e+06	2.38307e+06	3.62396e+06	405718	2.61242e+06	6.82572e+06	2.75207e+06	4.76409e+06	5.34617e+06	1.2281e+06	1.24479e+06	6.71812e+06	8.31511e+06	4.72382e+06	1.54083e+06	4.26364e+06	4.64068e+06	4.87813e+06	4.7766e+06	3.81342e+06	1.46124e+06	2.69534e+06		22.4702	22.1457	21.5082	21.396	22.6429	21.1844	21.7891	18.6301	21.317	22.7025	21.3921	22.1838	22.3501	20.228	20.2475	22.6796	22.9873	22.1715	20.5553	22.0237	22.1459	22.2179	22.1876	21.8627	20.4788	21.362
High	P98160	HSPG2	Basement membrane-specific heparan sulfate proteoglycan core protein	9	33	133	33	4391	468.5	6.51	1.35235e+07	2.88446e+07	7.84602e+06	1.09233e+07	2.23022e+07	2.69043e+06	3.13577e+06	48681.9	7.29752e+06	2.43331e+07	1.8966e+07	1.10243e+07	5.93086e+06	9.13242e+06	4.23842e+06	1.11473e+07	6.28724e+06	2.32301e+06	1.53776e+06	5.99904e+06	1.49048e+06	1.04017e+07	3.01233e+06	9.5549e+06	1.39165e+06	1.34949e+06		P98160	7.61158e+06	7.92428e+06	6.44077e+06	1.29434e+07	7.878e+06	3.48833e+06	5.44892e+06	1.2726e+06	2.34147e+06	4.26744e+06	1.29158e+07	8.6269e+06	5.3329e+06	6.39297e+06	1.44291e+07	1.21684e+07	6.83632e+06	4.75382e+06	6.23135e+06	5.55303e+06	4.19226e+06	7.49966e+06	3.5804e+06	6.05033e+06	5.25962e+06	3.48992e+06		22.8598	22.9178	22.6188	23.6257	22.9094	21.7341	22.3775	20.2793	21.159	22.0249	23.6226	23.0404	22.3465	22.6081	23.7825	23.5366	22.7048	22.1807	22.5711	22.4048	21.9993	22.8384	21.7717	22.5286	22.3265	21.7348
High	P37837	TALDO1	Transaldolase	48	21	266	21	337	37.5	6.81	1.9024e+07	8.14288e+07	2.14886e+07	1.07808e+07	5.42614e+07	1.21853e+07	1.82539e+07	30192.1	1.15995e+08	1.47805e+08	2.82853e+07	4.75356e+07	3.11364e+07	1.11068e+07	5.33416e+06	1.12982e+07	1.4588e+07	6.15499e+06	2.62757e+06	3.21423e+07	8.66932e+06	4.34119e+07	2.93933e+07	2.60617e+07	4.55444e+06	7.1607e+06		P37837	1.07075e+07	2.23704e+07	1.76399e+07	1.27746e+07	1.91673e+07	1.57991e+07	3.17191e+07	789256	3.72178e+07	2.59214e+07	1.92622e+07	3.71982e+07	2.79971e+07	7.77513e+06	1.81594e+07	1.23331e+07	1.5862e+07	1.25956e+07	1.06475e+07	2.97526e+07	2.4384e+07	3.13001e+07	3.49363e+07	1.65027e+07	1.72131e+07	1.85183e+07		23.3521	24.4151	24.0723	23.6068	24.1921	23.9133	24.9189	19.5901	25.1495	24.6276	24.1993	25.1487	24.7388	22.8904	24.1142	23.556	23.9191	23.5864	23.344	24.8265	24.5394	24.8997	25.0582	23.9762	24.037	24.1424
High	Q00839	HNRNPU	Heterogeneous nuclear ribonucleoprotein U	26	23	188	23	825	90.5	6	1.99268e+07	5.96454e+07	1.14818e+07	4.91559e+06	4.18766e+07	6.21643e+06	1.9513e+07	248709	3.34319e+07	8.92079e+07	1.24948e+07	2.2942e+07	2.25221e+07	1.24882e+07	4.54605e+06	1.76073e+07	1.8495e+07	9.99297e+06	2.71599e+06	2.33047e+07	9.31761e+06	1.46207e+07	2.3283e+07	2.04306e+07	5.82108e+06	1.00783e+07		Q00839	1.12156e+07	1.6386e+07	9.42535e+06	5.82467e+06	1.47925e+07	8.06005e+06	3.39069e+07	6.50154e+06	1.07269e+07	1.56449e+07	8.50892e+06	1.79529e+07	2.02514e+07	8.74215e+06	1.54764e+07	1.92201e+07	2.01102e+07	2.04496e+07	1.10058e+07	2.15721e+07	2.62074e+07	1.05415e+07	2.76737e+07	1.2937e+07	2.20003e+07	2.60634e+07		23.419	23.966	23.1681	22.4737	23.8184	22.9424	25.0151	22.6323	23.3547	23.8992	23.0205	24.0977	24.2715	23.0596	23.8836	24.1961	24.2614	24.2856	23.3918	24.3627	24.6435	23.3296	24.722	23.625	24.391	24.6355
High	Q13263	TRIM28	Transcription intermediary factor 1-beta	26	17	146	17	835	88.5	5.77	1.8808e+06	1.09752e+07	2.32045e+06	1.24569e+06	9.24088e+06	2.48658e+06	4.80334e+06	2240	1.00649e+07	2.42579e+07	2.98085e+06	3.87272e+06	4.20296e+06	3.63476e+06	1.84552e+06	2.85129e+06	7.83336e+06	3.4077e+06	1.20621e+06	9.71573e+06	4.64012e+06	1.00146e+07	8.49511e+06	8.14241e+06	1.36353e+06	3.85165e+06		Q13263	1.05859e+06	3.01514e+06	1.90485e+06	1.47606e+06	3.26424e+06	3.22403e+06	8.34658e+06	58556.1	3.22939e+06	4.25424e+06	2.02996e+06	3.03054e+06	3.77921e+06	2.54444e+06	6.2828e+06	3.11247e+06	8.51747e+06	6.97352e+06	4.88781e+06	8.99339e+06	1.30512e+07	7.22053e+06	1.00971e+07	5.15592e+06	5.15337e+06	9.96075e+06		20.0137	21.5238	20.8612	20.4933	21.6383	21.6204	22.9928	15.8375	21.6228	22.0205	20.953	21.5311	21.8497	21.2789	22.583	21.5696	23.022	22.7335	22.2208	23.1004	23.6377	22.7837	23.2674	22.2978	22.2971	23.2478
High	P08865	RPSA	40S ribosomal protein SA	56	14	230	14	295	32.8	4.87	1.24156e+07	4.12159e+07	1.893e+07	8.25393e+06	3.23647e+07	4.66044e+06	1.95828e+07	2240	2.24387e+07	1.3746e+08	1.64188e+07	3.0652e+07	2.07773e+07	6.65541e+06	2.33656e+06	1.40514e+07	1.2774e+07	3.48218e+06	1.25259e+06	2.16206e+07	3.13567e+06	1.78469e+07	1.43093e+07	1.68807e+07	2.37117e+06	3.14595e+06		P08865	6.988e+06	1.1323e+07	1.55396e+07	9.78039e+06	1.14325e+07	6.04259e+06	3.40284e+07	58556.1	7.19962e+06	2.41071e+07	1.11812e+07	2.39863e+07	1.86825e+07	4.65899e+06	7.95448e+06	1.53385e+07	1.38896e+07	7.12595e+06	5.07577e+06	2.00132e+07	8.81963e+06	1.28676e+07	1.70077e+07	1.06892e+07	8.96165e+06	8.13573e+06		22.7364	23.4328	23.8894	23.2215	23.4466	22.5267	25.0202	15.8375	22.7795	24.523	23.4146	24.5157	24.1552	22.1516	22.9233	23.8707	23.7275	22.7647	22.2752	24.2544	23.0723	23.6172	24.0197	23.3496	23.0953	22.9558
High	P23142	FBLN1	Fibulin-1	30	16	126	16	703	77.2	5.22	1.03303e+07	3.86834e+07	2.67601e+06	4.15605e+06	2.78211e+07	2.01378e+06	187889	334485	6.78432e+06	661161	6.87131e+06	3.85139e+06	462358	1.19798e+07	935023	1.83403e+06	2.24601e+06	3.93752e+06	2.56639e+06	2.81155e+06	1.94534e+06	1.1927e+07	307855	2.64375e+07	1.20199e+06	306840		P23142	5.81432e+06	1.06272e+07	2.19673e+06	4.92466e+06	9.8275e+06	2.61102e+06	326488	8.74382e+06	2.1768e+06	115951	4.67935e+06	3.01385e+06	415743	8.3862e+06	3.18315e+06	2.00203e+06	2.44216e+06	8.05774e+06	1.03996e+07	2.60252e+06	5.47161e+06	8.59939e+06	365911	1.67407e+07	4.54283e+06	793519		22.4712	23.3413	21.0669	22.2316	23.2284	21.3162	18.3167	23.0598	21.0538	16.8232	22.1579	21.5232	18.6653	22.9996	21.602	20.933	21.2197	22.9419	23.31	21.3115	22.3835	23.0358	18.4811	23.9969	22.1152	19.5979
High	Q96AE4	FUBP1	Far upstream element-binding protein 1	35	22	232	16	644	67.5	7.61	1.26536e+07	3.28574e+07	1.14823e+07	2.61168e+06	2.00863e+07	1.91332e+06	2.4883e+06	2240	1.01377e+07	1.52975e+07	8.61317e+06	5.1639e+06	1.0216e+07	4.43617e+06	916934	1.29785e+07	4.39156e+06	2.2078e+06	330926	5.10846e+06	2.34975e+06	6.94801e+06	1.90917e+06	9.01231e+06	259346	2.01872e+06		Q96AE4	7.122e+06	9.02669e+06	9.42578e+06	3.09468e+06	7.09527e+06	2.48075e+06	4.32382e+06	58556.1	3.25276e+06	2.68281e+06	5.86556e+06	4.04093e+06	9.186e+06	3.10545e+06	3.12157e+06	1.41673e+07	4.77509e+06	4.51804e+06	1.34098e+06	4.72866e+06	6.60908e+06	5.00954e+06	2.2692e+06	5.70676e+06	980176	5.22059e+06		22.7639	23.1058	23.1682	21.5614	22.7584	21.2423	22.0439	15.8375	21.6332	21.3553	22.4838	21.9463	23.131	21.5664	21.5738	23.7561	22.1871	22.1073	20.3549	22.173	22.656	22.2562	21.1138	22.4442	19.9027	22.3158
High	P01860	IGHG3	Immunoglobulin heavy constant gamma 3	52	19	228	7	377	41.3	7.9	3.05651e+07	7.42916e+07	3.94108e+07	5.05896e+07	4.99884e+07	4.12733e+06	3.60893e+06	87441.8	1.85851e+08	1.30173e+08	9.64643e+07	1.76461e+07	1.9129e+07	2.30437e+07	4.84948e+06	1.34259e+07	7.35874e+06	1.07422e+07	1.92359e+06	9.73448e+06	2.83915e+06	1.58073e+07	1.33984e+07	2.30666e+07	1.89009e+06	2.13368e+06		P01860	1.72033e+07	2.04096e+07	3.23522e+07	5.99456e+07	1.76579e+07	5.35138e+06	6.27109e+06	2.28583e+06	5.96317e+07	2.28292e+07	6.56921e+07	1.38087e+07	1.72004e+07	1.61313e+07	1.65094e+07	1.46557e+07	8.00141e+06	2.19828e+07	7.79479e+06	9.01075e+06	7.98562e+06	1.13971e+07	1.59251e+07	1.46062e+07	7.14344e+06	5.51791e+06		24.0362	24.2827	24.9474	25.8371	24.0738	22.3515	22.5803	21.1243	25.8296	24.4444	25.9692	23.7191	24.0359	23.9434	23.9768	23.805	22.9318	24.3899	22.8941	23.1032	22.929	23.4422	23.9248	23.8001	22.7682	22.3957
High	P26583	HMGB2	High mobility group protein B2	50	18	120	11	209	24	7.81	5.50134e+06	1.37708e+07	3.47341e+06	600134	1.22096e+07	438375	966800	108563	6.48429e+06	1.18961e+08	2.95641e+06	4.3496e+06	7.53441e+06	1.2078e+06	268521	3.02686e+06	1.08094e+06	395421	127162	3.48345e+06	1.11175e+06	3.70139e+06	3.53125e+06	2.97923e+06	169047	1.53745e+06		P26583	3.09638e+06	3.78315e+06	2.85131e+06	711122	4.3129e+06	568385	1.67997e+06	2.83796e+06	2.08053e+06	2.08628e+07	2.01331e+06	3.40371e+06	6.77478e+06	845500	914140	3.30413e+06	1.17535e+06	809190	515287	3.22447e+06	3.12701e+06	2.66871e+06	4.19717e+06	1.8865e+06	638900	3.97599e+06		21.5622	21.8512	21.4432	19.4397	22.0402	19.1165	20.68	21.4364	20.9885	24.3144	20.9411	21.6987	22.6917	19.6894	19.8021	21.6558	20.1647	19.6261	18.975	21.6206	21.5764	21.3477	22.001	20.8473	19.2852	21.9229
High	P40121	CAPG	Macrophage-capping protein	52	16	267	16	348	38.5	6.19	2.48924e+07	8.58051e+07	1.74768e+07	7.68283e+06	4.14586e+07	6.74325e+06	1.41117e+07	2240	5.65515e+07	5.83668e+07	2.39729e+07	1.20251e+07	6.67665e+07	7.67691e+06	5.16713e+06	1.65048e+07	1.15282e+07	9.99278e+06	2.64624e+06	2.87328e+07	1.24833e+07	2.71009e+07	1.70265e+07	5.39964e+07	3.33416e+06	1.5428e+07		P40121	1.40105e+07	2.35727e+07	1.43467e+07	9.10367e+06	1.46448e+07	8.7431e+06	2.45214e+07	58556.1	1.8145e+07	1.02361e+07	1.63255e+07	9.41005e+06	6.0035e+07	5.37407e+06	1.75907e+07	1.80167e+07	1.25349e+07	2.04493e+07	1.07231e+07	2.65966e+07	3.51115e+07	1.95398e+07	2.02373e+07	3.41915e+07	1.26012e+07	3.98984e+07		23.74	24.4906	23.7742	23.118	23.8039	23.0597	24.5475	15.8375	24.1131	23.2872	23.9606	23.1658	25.8393	22.3576	24.0683	24.1028	23.5795	24.2855	23.3542	24.6647	25.0654	24.2199	24.2705	25.0271	23.5871	25.2498
High	P00441	SOD1	Superoxide dismutase [Cu-Zn]	71	7	116	7	154	15.9	6.13	5.49187e+06	2.00066e+07	3.7522e+06	2.92488e+06	1.46384e+07	4.84521e+06	5.10264e+06	2240	1.06647e+07	5.6224e+07	7.70939e+06	8.75048e+06	7.12583e+06	1.11977e+07	1.45455e+06	3.50397e+06	2.66879e+06	2.02675e+06	812481	9.33608e+06	1.51036e+06	9.08646e+06	1.49403e+07	7.36531e+06	2.76518e+06	2.52165e+06		P00441	3.09106e+06	5.49628e+06	3.08017e+06	3.46581e+06	5.17084e+06	6.28216e+06	8.86666e+06	58556.1	3.42187e+06	9.86031e+06	5.25008e+06	6.84756e+06	6.40739e+06	7.8387e+06	4.95181e+06	3.82493e+06	2.90186e+06	4.14755e+06	3.29235e+06	8.64197e+06	4.24814e+06	6.55136e+06	1.77578e+07	4.66384e+06	1.04508e+07	6.52123e+06		21.5597	22.39	21.5546	21.7248	22.302	22.5828	23.08	15.8375	21.7064	23.2332	22.3239	22.7072	22.6113	22.9022	22.2395	21.867	21.4685	21.9838	21.6507	23.0429	22.0184	22.6434	24.0819	22.1531	23.3171	22.6367
High	O95865	DDAH2	N(G),N(G)-dimethylarginine dimethylaminohydrolase 2	67	18	270	17	285	29.6	6.01	1.81926e+07	5.14725e+07	9.10569e+06	1.3873e+07	2.88581e+07	6.68827e+06	7.92955e+06	2240	1.85306e+07	3.75171e+07	2.20266e+07	1.63262e+07	1.91014e+07	1.27805e+07	5.54003e+06	4.8939e+06	7.14462e+06	7.67008e+06	3.77056e+06	1.30631e+07	5.42893e+06	2.89838e+07	1.17279e+07	1.81969e+07	4.6997e+06	5.33617e+06		O95865	1.02395e+07	1.41407e+07	7.47482e+06	1.64387e+07	1.01938e+07	8.67182e+06	1.37789e+07	58556.1	5.9457e+06	6.57958e+06	1.50001e+07	1.27758e+07	1.71755e+07	8.94676e+06	1.88602e+07	5.34218e+06	7.76858e+06	1.56961e+07	1.52791e+07	1.20919e+07	1.52698e+07	2.08974e+07	1.39395e+07	1.15226e+07	1.77621e+07	1.37999e+07		23.2876	23.7534	22.8336	23.9706	23.2812	23.0479	23.716	15.8375	22.5034	22.6496	23.8385	23.6069	24.0339	23.0929	24.1688	22.349	22.8892	23.9039	23.8651	23.5275	23.8642	24.3168	23.7327	23.458	24.0823	23.7182
High	P31947	SFN	14-3-3 protein sigma	44	15	195	11	248	27.8	4.74	5.57211e+06	1.56157e+07	9.47802e+06	3.70056e+06	8.73157e+06	5.11506e+06	4.33361e+06	28085.7	1.70402e+07	2.01177e+07	1.82859e+06	4.4493e+06	7.35524e+06	594285	1.16467e+06	736549	1.05649e+07	294234	548152	6.94484e+06	2.6979e+06	7.67182e+06	5.37536e+06	3.61638e+06	892021	2.52403e+06		P31947	3.13622e+06	4.29e+06	7.78047e+06	4.38493e+06	3.08433e+06	6.63205e+06	7.53036e+06	734190	5.46747e+06	3.52816e+06	1.24527e+06	3.48173e+06	6.61368e+06	416018	3.96495e+06	804017	1.14876e+07	602121	2.22123e+06	6.42851e+06	7.58834e+06	5.5314e+06	6.38904e+06	2.28996e+06	3.37132e+06	6.52739e+06		21.5806	22.0325	22.8914	22.0641	21.5565	22.661	22.8443	19.4858	22.3824	21.7505	20.248	21.7314	22.657	18.6663	21.9189	19.6169	23.4536	19.1997	21.0829	22.6161	22.8554	22.3992	22.6072	21.1269	21.6849	22.6381
High	O95336	PGLS	6-phosphogluconolactonase	71	19	270	19	258	27.5	6.05	9.6037e+06	4.27944e+07	1.06957e+07	8.52432e+06	2.56702e+07	6.06134e+06	1.39599e+07	38081.9	2.8117e+07	6.27518e+07	1.63231e+07	1.32736e+07	1.38259e+07	1.08396e+07	3.61083e+06	5.03395e+06	9.12094e+06	3.70546e+06	1.53655e+06	2.69319e+07	3.22269e+06	2.85416e+07	1.64595e+07	1.87319e+07	2.92026e+06	3.17079e+06		O95336	5.40536e+06	1.17566e+07	8.78005e+06	1.01008e+07	9.06772e+06	7.85897e+06	2.42575e+07	995502	9.02156e+06	1.10051e+07	1.1116e+07	1.03871e+07	1.24319e+07	7.58804e+06	1.22925e+07	5.49506e+06	9.9175e+06	7.58287e+06	6.22642e+06	2.49296e+07	9.0644e+06	2.05786e+07	1.95634e+07	1.18614e+07	1.10369e+07	8.19996e+06		22.366	23.487	23.0658	23.268	23.1123	22.9059	24.5319	19.9251	23.1049	23.3917	23.4061	23.3083	23.5675	22.8553	23.5513	22.3897	23.2415	22.8543	22.57	24.5714	23.1118	24.2946	24.2217	23.4998	23.3958	22.9672
High	P13611	VCAN	Versican core protein	6	20	245	20	3396	372.6	4.51	6.07892e+07	1.54765e+08	9.13373e+06	8.27006e+06	9.69365e+07	1.04217e+07	199713	37709.1	1.21588e+07	1.48086e+06	2.00356e+07	2.0381e+07	5.90527e+06	6.4556e+07	3.05455e+06	6.46538e+06	6.59156e+06	7.22968e+06	1.17068e+07	6.9505e+06	1.01125e+07	5.05127e+07	1.18938e+06	3.04275e+07	5.27737e+06	3.55036e+06		P13611	3.42147e+07	4.25175e+07	7.49785e+06	9.7995e+06	3.42418e+07	1.35125e+07	347033	985758	3.90124e+06	259706	1.36442e+07	1.59489e+07	5.30989e+06	4.51912e+07	1.03988e+07	7.05761e+06	7.16722e+06	1.47948e+07	4.74386e+07	6.43375e+06	2.84431e+07	3.64198e+07	1.41367e+06	1.92672e+07	1.99454e+07	9.18157e+06		25.0281	25.3416	22.838	23.2243	25.0293	23.6878	18.4047	19.9109	21.8955	17.9865	23.7018	23.9269	22.3403	25.4295	23.3099	22.7507	22.773	23.8186	25.4996	22.6172	24.7616	25.1182	20.431	24.1996	24.2496	23.1303
High	O15231	ZNF185	Zinc finger protein 185	41	21	55	21	689	73.5	7.01	2.53234e+06	3.75109e+06	1.49248e+06	830011	833095	153198	798958	47933.8	1.04993e+07	3.1878e+07	1.05961e+06	1.00021e+06	1.802e+06	4.414e+06	275340	834848	660676	450328	132724	1.19127e+06	214990	7.55077e+06	6.59318e+06	1.19476e+06	152349	390742		O15231	1.42531e+06	1.03051e+06	1.22517e+06	983511	294282	198633	1.38832e+06	1.25304e+06	3.36879e+06	5.59062e+06	721590	782695	1.62032e+06	3.08994e+06	937357	911320	718374	921553	537825	1.1027e+06	604698	5.44412e+06	7.83652e+06	756541	575791	1.0105e+06		20.4428	19.9749	20.2246	19.9076	18.1668	17.5997	20.4049	20.257	21.6838	22.4146	19.4608	19.5781	20.6278	21.5591	19.8382	19.7976	19.4544	19.8137	19.0368	20.0726	19.2059	22.3763	22.9018	19.5291	19.1352	19.9466
High	P00918	CA2	Carbonic anhydrase 2	62	18	89	18	260	29.2	7.4	1.29704e+06	2.39157e+06	7.93678e+06	140552	1.11269e+06	368665	208765	17950.1	5.53063e+06	2.71491e+08	681816	6.32896e+06	639327	5.41356e+07	254538	2.45594e+06	204266	228563	83006.8	247138	52429.5	633654	2.52564e+07	1.33442e+07	679691	76827.7		P00918	730027	657020	6.51527e+06	166545	393045	478000	362763	469236	1.77455e+06	4.76128e+07	464316	4.95263e+06	574869	3.78966e+07	866539	2.6809e+06	222106	467733	336362	228764	147467	456866	3.00192e+07	8.44977e+06	2.56883e+06	198684		19.4776	19.3256	22.6354	17.3456	18.5843	18.8667	18.4687	18.84	20.759	25.5048	18.8247	22.2398	19.1329	25.1756	19.7249	21.3543	17.7609	18.8353	18.3597	17.8035	17.17	18.8014	24.8394	23.0105	21.2927	17.6001
High	P10636	MAPT	Microtubule-associated protein tau	28	20	67	20	758	78.9	6.71	468112	1.32702e+07	43992	260636	1.70316e+06	515372	435362	11430.8	7.20225e+06	5.71481e+07	608394	854126	3.21367e+06	677728	119071	14958.4	2.08538e+06	236316	98596.4	3.00688e+06	646482	1.58008e+06	2.46772e+06	1.7216e+06	272558	249407		P10636	263473	3.64564e+06	36112.9	308837	601624	668216	756513	298813	2.3109e+06	1.00224e+07	414316	668384	2.88966e+06	474430	405359	16328.6	2.26751e+06	483598	399534	2.78333e+06	1.81835e+06	1.13924e+06	2.93308e+06	1.09015e+06	1.03011e+06	644991		18.0073	21.7977	15.1402	18.2365	19.1985	19.35	19.529	18.1889	21.14	23.2567	18.6604	19.3503	21.4625	18.8558	18.6288	13.9951	21.1127	18.8834	18.608	21.4084	20.7942	20.1196	21.484	20.0561	19.9744	19.2989
High	Q15661	TPSAB1	Tryptase alpha/beta-1	39	13	178	9	275	30.5	7.11	1.82872e+07	1.07295e+08	3.13791e+06	4.19454e+07	7.11361e+07	3.16819e+06	1.91958e+06	20275.7	1.47954e+07	1.95239e+06	9.16057e+07	3.2835e+07	1.5666e+07	1.97876e+07	2.7503e+06	414850	1.17651e+06	7.88281e+06	1.27634e+06	1.49892e+06	2.05577e+06	3.23513e+07	893178	4.15007e+07	2.98605e+06	2.82523e+06		Q15661	1.02928e+07	2.94764e+07	2.5759e+06	4.97027e+07	2.51281e+07	4.10779e+06	3.33558e+06	530031	4.74721e+06	342401	6.23834e+07	2.56946e+07	1.40866e+07	1.38519e+07	9.36299e+06	452850	1.27926e+06	1.61314e+07	5.17199e+06	1.38748e+06	5.78221e+06	2.33253e+07	1.06161e+06	2.6279e+07	1.12855e+07	7.30632e+06		23.2951	24.8131	21.2966	25.5668	24.5828	21.9699	21.6695	19.0157	22.1786	18.3853	25.8947	24.615	23.7478	23.7236	23.1585	18.7887	20.2869	23.9434	22.3023	20.404	22.4632	24.4754	20.0178	24.6474	23.428	22.8007
High	P15311	EZR	Ezrin	37	25	250	18	586	69.4	6.27	1.64175e+07	4.35589e+07	5.12269e+06	1.67432e+06	3.95772e+07	3.25166e+07	4.38603e+06	5906.66	3.66564e+07	6.84476e+07	3.90303e+06	1.12479e+07	7.70278e+06	9.5679e+06	298394	9.43072e+06	7.823e+06	1.65443e+06	527587	1.33718e+07	792298	7.96691e+06	8.25187e+06	9.72141e+06	1.1882e+06	1.51735e+06		P15311	9.24043e+06	1.19666e+07	4.2052e+06	1.98396e+06	1.39802e+07	4.21601e+07	7.62143e+06	154407	1.17615e+07	1.2004e+07	2.65796e+06	8.80188e+06	6.92618e+06	6.69782e+06	1.01584e+06	1.02946e+07	8.50621e+06	3.38563e+06	2.1379e+06	1.23776e+07	2.22848e+06	5.74416e+06	9.808e+06	6.15577e+06	4.49069e+06	3.92401e+06		23.1395	23.5125	22.0037	20.92	23.7369	25.3294	22.8616	17.2364	23.4876	23.517	21.3419	23.0694	22.7236	22.6753	19.9542	23.2954	23.0201	21.691	21.0278	23.5612	21.0876	22.4537	23.2255	22.5535	22.0985	21.9039
High	P15924	DSP	Desmoplakin	12	33	110	33	2871	331.6	6.81	9.79878e+06	1.60193e+07	6.13566e+06	2.01095e+06	9.72355e+06	7.28493e+06	8.25593e+06	122203	9.36993e+06	5.45034e+07	3.81825e+06	1.14692e+07	7.30793e+06	3.27258e+06	1.67185e+06	7.53334e+06	4.38922e+06	2.10084e+06	2.29684e+06	8.02283e+06	2.37946e+06	3.73741e+06	4.66431e+06	5.45393e+06	1.53455e+06	3.58026e+06		P15924	5.51516e+06	4.40089e+06	5.03674e+06	2.38285e+06	3.43474e+06	9.44544e+06	1.4346e+07	3.19453e+06	3.00642e+06	9.55855e+06	2.60022e+06	8.97508e+06	6.57114e+06	2.29091e+06	5.69158e+06	8.2234e+06	4.77254e+06	4.29917e+06	9.30729e+06	7.42636e+06	6.69265e+06	2.69468e+06	5.54391e+06	3.45353e+06	5.79971e+06	9.2589e+06		22.395	22.0694	22.2641	21.1843	21.7118	23.1712	23.7741	21.6072	21.5196	23.1884	21.3102	23.0975	22.6477	21.1275	22.4404	22.9713	22.1863	22.0356	23.1499	22.8242	22.6741	21.3617	22.4025	21.7196	22.4676	23.1424
High	Q08380	LGALS3BP	Galectin-3-binding protein	36	18	172	18	585	65.3	5.27	4.75985e+06	6.34308e+06	1.20599e+06	5.71608e+06	3.29123e+07	6.9436e+07	1.50207e+07	112719	6.47292e+07	3.79611e+07	6.85654e+06	8.50101e+06	7.73286e+06	2.34382e+07	612687	921908	2.94778e+06	715900	1.34973e+06	1.43943e+07	765782	2.41993e+07	9.46663e+06	7.48065e+06	1.58639e+06	2.354e+06		Q08380	2.67904e+06	1.74259e+06	989996	6.7732e+06	1.16259e+07	9.00288e+07	2.6101e+07	2.9466e+06	2.07689e+07	6.65746e+06	4.6693e+06	6.65233e+06	6.95323e+06	1.64074e+07	2.0858e+06	1.00635e+06	3.20522e+06	1.46502e+06	5.46941e+06	1.33241e+07	2.1539e+06	1.74478e+07	1.12518e+07	4.73688e+06	5.99564e+06	6.08768e+06		21.3533	20.7328	19.9171	22.6914	23.4708	26.4239	24.6376	21.4906	24.3079	22.6665	22.1548	22.6654	22.7293	23.9678	20.9922	19.9407	21.612	20.4825	22.383	23.6675	21.0385	24.0565	23.4237	22.1755	22.5155	22.5375
High	P07108	DBI	Acyl-CoA-binding protein	95	12	219	12	87	10	6.57	2.45615e+07	1.13264e+08	6.06575e+07	2.20108e+07	8.80435e+07	2.12371e+07	2.58021e+07	2240	2.61154e+07	2.15655e+08	3.58735e+07	1.61701e+07	2.3307e+07	1.48263e+08	2.73246e+07	2.31052e+07	4.65866e+07	2.9752e+07	1.69245e+07	4.69303e+07	2.73679e+07	5.03387e+07	1.10383e+08	4.60827e+07	2.98873e+07	1.705e+07		P07108	1.38243e+07	3.11164e+07	4.97935e+07	2.60814e+07	3.11004e+07	2.75355e+07	4.48354e+07	58556.1	8.37935e+06	3.78207e+07	2.44298e+07	1.26536e+07	2.09572e+07	1.03789e+08	9.30227e+07	2.52217e+07	5.06552e+07	6.08845e+07	6.85817e+07	4.34412e+07	7.69771e+07	3.62944e+07	1.31199e+08	2.91804e+07	1.12957e+08	4.40929e+07		23.7207	24.8912	25.5695	24.6365	24.8904	24.7148	25.4181	15.8375	22.9984	25.1727	24.5421	23.593	24.3209	26.6291	26.4711	24.5882	25.5942	25.8596	26.0313	25.3726	26.1979	25.1132	26.9672	24.7985	26.7512	25.394
High	P09104	ENO2	Gamma-enolase	34	13	148	7	434	47.2	5.03	3.7942e+06	2.13271e+07	4.87982e+06	2.24793e+06	1.92973e+07	2.00831e+06	3.39967e+06	2240	1.95307e+07	7.78844e+07	6.73417e+06	7.94681e+06	6.36434e+06	2.33685e+06	1.36197e+06	7971893	1.21668e+07	2.94025e+06	389451	1.15514e+07	2.17232e+06	1.38669e+07	9.18462e+06	1.07713e+07	699593	1.1792e+06		P09104	2.13553e+06	5.85906e+06	4.00583e+06	2.66366e+06	6.81657e+06	2.60392e+06	5.90749e+06	58556.1	6.26659e+06	1.3659e+07	4.58596e+06	6.21866e+06	5.72268e+06	1.63587e+06	4.63662e+06	8.70212e+06	1.32293e+07	6.01694e+06	1.57814e+06	1.06926e+07	6.11004e+06	9.99806e+06	1.09167e+07	6.82056e+06	2.64405e+06	3.04954e+06		21.0262	22.4822	21.9337	21.345	22.7006	21.3123	22.4941	15.8375	22.5792	23.7034	22.1288	22.5682	22.4483	20.6416	22.1446	23.0529	23.6572	22.5206	20.5898	23.3501	22.5428	23.2532	23.38	22.7015	21.3343	21.5402
High	P19338	NCL	Nucleolin	33	22	129	22	710	76.6	4.7	3.88562e+07	4.43732e+07	1.38724e+07	4.62036e+06	2.99365e+07	6.24762e+06	4.61285e+06	28132.7	1.64718e+07	8.9791e+07	9.55414e+06	1.59945e+07	1.87035e+07	1.7787e+07	1.7602e+06	1.19286e+07	1.40254e+07	5.36396e+06	1.67161e+06	1.00713e+07	6.28979e+06	8.60115e+06	1.01531e+07	1.49458e+07	1.3923e+06	6.00673e+06		P19338	2.18699e+07	1.21904e+07	1.13878e+07	5.47483e+06	1.05748e+07	8.10049e+06	8.01558e+06	735420	5.2851e+06	1.57471e+07	6.50635e+06	1.25162e+07	1.68178e+07	1.24515e+07	5.99236e+06	1.30213e+07	1.52503e+07	1.09768e+07	6.77372e+06	9.32253e+06	1.76912e+07	6.20145e+06	1.20677e+07	9.46398e+06	5.26208e+06	1.5534e+07		24.3824	23.5392	23.441	22.3844	23.3341	22.9496	22.9344	19.4882	22.3335	23.9086	22.6334	23.5773	24.0035	23.5698	22.5147	23.6344	23.8623	23.388	22.6915	23.1523	24.0765	22.5642	23.5247	23.174	22.3272	23.8889
High	Q15233	NONO	Non-POU domain-containing octamer-binding protein	41	20	175	19	471	54.2	8.95	7.68681e+06	2.85754e+07	7.15998e+06	2.01327e+06	1.71978e+07	2.3014e+06	4.31516e+06	6673.1	1.3817e+07	3.2733e+07	4.14609e+06	8.65486e+06	1.12829e+07	2.3136e+06	840336	8.05565e+06	7.10101e+06	2.28506e+06	687952	8.18061e+06	2.81752e+06	5.21019e+06	2.84246e+06	7.67354e+06	825440	2.46982e+06		Q15233	4.32646e+06	7.85034e+06	5.8776e+06	2.38561e+06	6.07492e+06	2.98393e+06	7.49828e+06	174442	4.4333e+06	5.74058e+06	2.82348e+06	6.77273e+06	1.01454e+07	1.61959e+06	2.8608e+06	8.79355e+06	7.72117e+06	4.67615e+06	2.78773e+06	7.5724e+06	7.92479e+06	3.75656e+06	3.3785e+06	4.85902e+06	3.11968e+06	6.38721e+06		22.0448	22.9043	22.4868	21.1859	22.5344	21.5088	22.8381	17.4124	22.0799	22.4528	21.429	22.6913	23.2743	20.6272	21.448	23.068	22.8804	22.1569	21.4107	22.8523	22.9179	21.841	21.6879	22.2122	21.573	22.6068
High	Q8WU39	MZB1	Marginal zone B- and B1-cell-specific protein	65	13	124	13	189	20.7	5.57	1.37925e+07	3.38899e+07	8.33127e+06	4.82686e+06	7.01317e+07	1.14761e+07	7.57183e+06	973913	4.7239e+06	2.2828e+07	3.71405e+07	2.04445e+07	5.50582e+06	1.60007e+07	2.40357e+06	5.88153e+06	2.46869e+06	7.50202e+06	1.38015e+06	1.72528e+07	716745	8.88956e+06	3.10993e+06	3.60893e+07	2.27434e+06	5.67884e+06		Q8WU39	7.76299e+06	9.31036e+06	6.83911e+06	5.71952e+06	2.47733e+07	1.48796e+07	1.31573e+07	2.54592e+07	1.5157e+06	4.00347e+06	2.52926e+07	1.59985e+07	4.95071e+06	1.12009e+07	8.18262e+06	6.42028e+06	2.68429e+06	1.53522e+07	5.59267e+06	1.59701e+07	2.01597e+06	6.4094e+06	3.6964e+06	2.28524e+07	8.59568e+06	1.4686e+07		22.8882	23.1504	22.7054	22.4475	24.5623	23.8268	23.6494	24.6017	20.5316	21.9328	24.5922	23.9314	22.2392	23.4171	22.9641	22.6142	21.3561	23.8719	22.4151	23.9289	20.943	22.6118	21.8177	24.4458	23.0352	23.8079
High	Q05639	EEF1A2	Elongation factor 1-alpha 2	31	15	204	5	463	50.4	9.03	7220	33873.4	6960	701517	169756	82115.1	16716.1	2240	3.87634e+06	4.0498e+06	8980	6530	28742.7	8760	3450	7400	4.91391e+06	5130	3560	814062	24209.6	2.56788e+06	385611	131870	3340	15707.6		Q05639	4063.72	9305.83	5713.44	831254	59964.4	106468	29046.9	58556.1	1.24376e+06	710236	6115.37	5109.95	25844.8	6132.27	11745	8077.84	5.34305e+06	10498	14425.9	753539	68093.7	1.85145e+06	458330	83502.7	12623.3	40621.4		11.9886	13.1839	12.4801	19.6649	15.8718	16.7001	14.8261	15.8375	20.2463	19.4379	12.5782	12.3191	14.6576	12.5822	13.5198	12.9798	22.3492	13.3578	13.8164	19.5233	16.0552	20.8202	18.806	16.3495	13.6238	15.31
High	P08779	KRT16	Keratin, type I cytoskeletal 16	29	19	336	2	473	51.2	5.05	495445	344153	129196	160185	316852	43170.4	197010	69740.8	201817	785911	29217.8	564808	196764	554250	62366.7	468918	467685	344691	256250	289082	4340	89630	196477	581624	184701	247157		P08779	278857	94546.9	106056	189809	111925	55973.5	342337	1.8231e+06	64754.7	137830	19897.3	441982	176926	387992	212318	511871	508529	705377	1.03838e+06	267590	12207	64623.4	233528	368295	698063	639172		18.0892	16.5287	16.6945	17.5342	16.7722	15.7725	18.3851	20.798	15.9827	17.0725	14.2803	18.7536	17.4328	18.5657	17.6959	18.9654	18.956	19.428	19.9859	18.0297	13.5754	15.9798	17.8332	18.4905	19.413	19.2858
High	Q01518	CAP1	Adenylyl cyclase-associated protein 1	37	17	167	17	475	51.9	8.06	1.25474e+07	3.88785e+07	7.15045e+06	7.81287e+06	3.99627e+07	4.33776e+06	8.40664e+06	2240	2.23907e+07	7.24622e+07	1.64691e+07	2.00679e+07	1.33728e+07	5.99122e+06	1.92542e+06	8.82278e+06	1.67074e+07	7.62181e+06	3.51784e+06	1.63588e+07	3.97298e+06	1.26384e+07	1.20596e+07	2.13721e+07	3.74204e+06	4.6012e+06		Q01518	7.06223e+06	1.06809e+07	5.86977e+06	9.25776e+06	1.41164e+07	5.62422e+06	1.46079e+07	58556.1	7.18424e+06	1.27081e+07	1.12155e+07	1.57038e+07	1.20246e+07	4.19403e+06	6.55483e+06	9.63095e+06	1.81665e+07	1.55973e+07	1.4255e+07	1.51425e+07	1.11747e+07	9.11231e+06	1.43337e+07	1.35332e+07	1.41427e+07	1.18992e+07		22.7517	23.3485	22.4849	23.1422	23.7509	22.4232	23.8002	15.8375	22.7764	23.5992	23.419	23.9046	23.5195	21.9999	22.6441	23.1992	24.1148	23.8948	23.765	23.8521	23.4137	23.1194	23.7729	23.69	23.7536	23.5044
High	Q9BUF5	TUBB6	Tubulin beta-6 chain	28	13	282	4	446	49.8	4.88	1.70272e+06	4.38426e+06	1.42925e+06	745668	4.55966e+06	269831	203826	2240	472199	654752	1.70693e+06	348372	490281	366002	450840	1.91501e+06	1.01544e+06	874329	356432	445940	402274	2.18095e+06	294332	3.58848e+06	41967.5	163234		Q9BUF5	958363	1.20446e+06	1.17326e+06	883570	1.61065e+06	349856	354180	58556.1	151509	114827	1.16242e+06	272613	440851	256212	1.53482e+06	2.09043e+06	1.10412e+06	1.78923e+06	1.44434e+06	412786	1.13147e+06	1.57247e+06	349837	2.27229e+06	158613	422139		19.8702	20.2	20.1621	19.753	20.6192	18.4164	18.4341	15.8375	17.209	16.8091	20.1487	18.0565	18.7499	17.967	20.5496	20.9954	20.0745	20.7709	20.462	18.655	20.1098	20.5846	18.4163	21.1157	17.2751	18.6874
High	Q9UK76	JPT1	Jupiter microtubule associated homolog 1	54	9	159	9	154	16	5.6	9.97915e+06	1.03564e+07	4.93246e+06	1.48131e+07	1.06434e+07	2.84294e+06	4.67819e+06	22659.1	1.24605e+07	2.80371e+07	5.23337e+06	4.23409e+06	3.1863e+06	1.34665e+07	2.8224e+06	1.07072e+07	4.79253e+07	4.48404e+06	3.28564e+06	6.71587e+06	8.17768e+06	1.38588e+07	1.36919e+07	1.19391e+07	2.20006e+06	2.08436e+06		Q9UK76	5.61668e+06	2.84515e+06	4.04904e+06	1.75526e+07	3.75968e+06	3.68607e+06	8.12911e+06	592334	3.99806e+06	4.91702e+06	3.56392e+06	3.31332e+06	2.86506e+06	9.42696e+06	9.60846e+06	1.1688e+07	5.21107e+07	9.17616e+06	1.33141e+07	6.21657e+06	2.30012e+07	9.99219e+06	1.62739e+07	7.56008e+06	8.31493e+06	5.39035e+06		22.4213	21.4401	21.9491	24.0652	21.8422	21.8137	22.9547	19.1761	21.9309	22.2294	21.765	21.6598	21.4501	23.1684	23.1959	23.4785	25.6351	23.1295	23.6665	22.5677	24.4552	23.2524	23.9561	22.85	22.9873	22.3619
High	P78371	CCT2	T-complex protein 1 subunit beta	53	21	148	21	535	57.5	6.46	4.71193e+06	1.44524e+07	6.78423e+06	1.92113e+06	1.01171e+07	2.75123e+06	4.78641e+06	2240	9.66795e+06	4.32667e+07	3.06141e+06	9.29651e+06	6.34798e+06	3.13233e+06	293866	5.11083e+06	2.74276e+06	1.36051e+06	278468	9.87299e+06	455851	6.71303e+06	4.63471e+06	4.65246e+06	1.03726e+06	904624		P78371	2.65207e+06	3.97041e+06	5.56915e+06	2.27642e+06	3.57376e+06	3.56717e+06	8.31717e+06	58556.1	3.10204e+06	7.58792e+06	2.08482e+06	7.27484e+06	5.70797e+06	2.19273e+06	1.00042e+06	5.57899e+06	2.98229e+06	2.78416e+06	1.12841e+06	9.13897e+06	1.28216e+06	4.84011e+06	5.50873e+06	2.94602e+06	3.92025e+06	2.33945e+06		21.3387	21.9209	22.409	21.1183	21.769	21.7663	22.9877	15.8375	21.5648	22.8553	20.9915	22.7945	22.4445	21.0643	19.9322	22.4116	21.508	21.4088	20.1059	23.1236	20.2901	22.2066	22.3933	21.4903	21.9025	21.1577
High	P62328	TMSB4X	Thymosin beta-4	84	6	573	6	44	5.1	5.06	2.65225e+08	4.20718e+08	6.09459e+07	1.60011e+08	4.8414e+08	3.52744e+07	1.20499e+08	445579	1.25102e+08	2.61179e+08	2.91472e+08	1.05487e+08	1.04984e+08	2.17442e+08	8.56676e+07	1.46959e+08	2.7037e+08	1.21572e+08	4.3651e+07	1.90172e+08	9.36012e+07	2.47569e+08	2.33462e+08	4.33421e+08	6.35405e+07	6.61113e+07		P62328	1.49279e+08	1.15581e+08	5.00303e+07	1.89603e+08	1.71017e+08	4.57358e+07	2.09387e+08	1.16479e+07	4.014e+07	4.58044e+07	1.98492e+08	8.2547e+07	9.43993e+07	1.52216e+08	2.91643e+08	1.6042e+08	2.93982e+08	2.48786e+08	1.76883e+08	1.76033e+08	2.6327e+08	1.78498e+08	2.77489e+08	2.7445e+08	2.40146e+08	1.7097e+08		27.1534	26.7843	25.5763	27.4984	27.3496	25.4468	27.6416	23.4736	25.2585	25.449	27.5645	26.2987	26.4923	27.1815	28.1196	27.2573	28.1312	27.8903	27.3982	27.3913	27.972	27.4113	28.0479	28.032	27.8393	27.3492
High	P01857	IGHG1	Immunoglobulin heavy constant gamma 1	61	18	193	8	330	36.1	8.19	5.87712e+06	1.76226e+07	1.38452e+07	8.38568e+06	1.72292e+07	1.35152e+06	1.30591e+06	81080.6	7.11545e+07	4.3665e+07	2.09371e+07	3.93531e+06	4.31495e+06	6.58325e+06	1.03074e+06	5.0404e+06	1.53785e+06	2.6613e+06	352068	2.56388e+06	444570	7.91302e+06	3.46943e+06	7.23384e+06	411596	638723		P01857	3.30789e+06	4.84134e+06	1.13655e+07	9.93651e+06	6.08604e+06	1.75234e+06	2.26923e+06	2.11954e+06	2.28305e+07	7.65778e+06	1.42581e+07	3.07952e+06	3.87991e+06	4.60848e+06	3.509e+06	5.5021e+06	1.67216e+06	5.44609e+06	1.42666e+06	2.37326e+06	1.25043e+06	5.70531e+06	4.12369e+06	4.58059e+06	1.55559e+06	1.6518e+06		21.6575	22.207	23.4382	23.2443	22.5371	20.7408	21.1138	21.0153	24.4445	22.8685	23.7653	21.5543	21.8876	22.1359	21.7426	22.3916	20.6733	22.3768	20.4442	21.1784	20.254	22.4439	21.9755	22.1271	20.569	20.6556
High	P07858	CTSB	Cathepsin B	32	11	108	11	339	37.8	6.3	7.67926e+06	3.17433e+07	7.29709e+06	8.22653e+06	3.21483e+07	8.88278e+06	4.63736e+06	32433.1	3.64168e+07	89363977	8.35799e+06	8.78276e+06	3.20498e+06	1.8501e+07	1.99593e+06	8.69496e+06	6.9635e+06	2.36494e+06	1.81046e+06	6.28456e+06	3.97647e+06	2.4731e+07	1.14405e+07	2.40904e+07	1.66919e+06	1.35167e+06		P07858	4.32221e+06	8.72063e+06	5.99015e+06	9.74793e+06	1.1356e+07	1.15172e+07	8.05816e+06	847836	1.16846e+07	1.56723e+07	5.69178e+06	6.87282e+06	2.88185e+06	1.29512e+07	6.79484e+06	9.49142e+06	7.57164e+06	4.83962e+06	7.33637e+06	5.81732e+06	1.11845e+07	1.78311e+07	1.3598e+07	1.52545e+07	6.30856e+06	3.49555e+06		22.0433	23.056	22.5142	23.2167	23.437	23.4573	22.942	19.6934	23.4781	23.9017	22.4404	22.7125	21.4586	23.6266	22.696	23.1782	22.8522	22.2065	22.8066	22.4719	23.415	24.0879	23.6969	23.8627	22.5889	21.7371
High	Q92841	DDX17	Probable ATP-dependent RNA helicase DDX17	37	26	154	18	729	80.2	8.27	7.01524e+06	4.10837e+07	5.2435e+06	831088	2.36388e+07	3.66275e+06	3.16636e+06	6319.22	1.2003e+07	4.24096e+07	2.22241e+06	6.05443e+06	6.50227e+06	2.00691e+06	449449	6.26019e+06	4.75653e+06	1.17047e+06	172443	7.42534e+06	2.116e+06	4.98116e+06	3.01396e+06	8.50294e+06	145557	1.12883e+06		Q92841	3.94847e+06	1.12867e+07	4.30437e+06	984787	8.35016e+06	4.74902e+06	5.50207e+06	165191	3.85127e+06	7.4376e+06	1.51346e+06	4.7378e+06	5.8467e+06	1.4049e+06	1.53008e+06	6.83363e+06	5.17193e+06	2.39525e+06	698774	6.87329e+06	5.95163e+06	3.59143e+06	3.58233e+06	5.38421e+06	550122	2.91926e+06		21.9129	23.4281	22.0374	19.9095	22.9934	22.1792	22.3915	17.3338	21.8769	22.8264	20.5294	22.1758	22.4792	20.422	20.5452	22.7042	22.3023	21.1917	19.4145	22.7126	22.5049	21.7761	21.7725	22.3603	19.0694	21.4772
High	O14558	HSPB6	Heat shock protein beta-6	85	14	112	14	160	17.1	6.4	3.67724e+06	1.28297e+07	1.1669e+07	2.51693e+07	1.05899e+07	2.58072e+06	540942	13071.4	5.98109e+06	1.04705e+06	3.98572e+07	6.6712e+06	8.00082e+06	7.2615e+06	1.49086e+07	1.21036e+06	1.53848e+06	2.3427e+06	3.31224e+06	748952	1.19024e+06	4.42369e+07	821195	4.0461e+06	716665	1.8007e+06		O14558	2.0697e+06	3.52461e+06	9.57907e+06	2.98241e+07	3.74076e+06	3.34609e+06	939974	341701	1.91908e+06	183627	2.71427e+07	5.22044e+06	7.19417e+06	5.08327e+06	5.07542e+07	1.32123e+06	1.67284e+06	4.7941e+06	1.34219e+07	693270	3.34776e+06	3.18949e+07	976056	2.56206e+06	2.70858e+06	4.6568e+06		20.981	21.749	23.1915	24.83	21.8349	21.674	19.8423	18.3824	20.872	17.4864	24.6941	22.3157	22.7784	22.2773	25.597	20.3335	20.6739	22.1928	23.6781	19.4031	21.6748	24.9268	19.8966	21.2889	21.3691	22.1509
High	P30041	PRDX6	Peroxiredoxin-6	76	18	161	18	224	25	6.38	1.54132e+07	4.58493e+07	2.00589e+07	1.08658e+07	3.18256e+07	8.77538e+06	7.87794e+06	31606.9	2.11436e+07	1.04375e+08	1.57353e+07	1.68638e+07	2.11866e+07	9.47926e+06	6.22251e+06	1.04083e+07	1.17e+07	5.80834e+06	1.88594e+06	1.98286e+07	4.01923e+06	2.03231e+07	1.83848e+07	1.43376e+07	3.32564e+06	5.484e+06		P30041	8.6752e+06	1.25959e+07	1.64663e+07	1.28753e+07	1.1242e+07	1.13779e+07	1.36892e+07	826240	6.7841e+06	1.83048e+07	1.07157e+07	1.31965e+07	1.90505e+07	6.63577e+06	2.11836e+07	1.13617e+07	1.27218e+07	1.18862e+07	7.64225e+06	1.83544e+07	1.13048e+07	1.4653e+07	2.18518e+07	9.07881e+06	1.2569e+07	1.41822e+07		23.0485	23.5864	23.973	23.6181	23.4224	23.4397	23.7065	19.6562	22.6937	24.1257	23.3532	23.6537	24.1833	22.6618	24.3364	23.4377	23.6008	23.5028	22.8656	24.1296	23.4304	23.8047	24.3813	23.1141	23.5834	23.7576
High	P10909	CLU	Clusterin	36	20	201	20	449	52.5	6.27	2.73064e+07	2.26007e+07	1.61498e+07	7.23471e+06	1.92456e+07	9.01515e+06	4.19383e+06	42919.6	4.0046e+07	7.57811e+06	9.33912e+06	8.45424e+06	1.37655e+07	1.66732e+07	1.9488e+06	6.25153e+06	4.15346e+06	3.38676e+06	770235	3.56382e+06	1.00649e+06	1.74701e+07	2.79256e+06	6.61613e+06	844523	2.84899e+06		P10909	1.53692e+07	6.20893e+06	1.32573e+07	8.57268e+06	6.79829e+06	1.16888e+07	7.28745e+06	1.12197e+06	1.28491e+07	1.32902e+06	6.35993e+06	6.61574e+06	1.23776e+07	1.16718e+07	6.63441e+06	6.82417e+06	4.51619e+06	6.93067e+06	3.12116e+06	3.29886e+06	2.83094e+06	1.2596e+07	3.31918e+06	4.18945e+06	3.19181e+06	7.36777e+06		23.8735	22.5659	23.6603	23.0313	22.6967	23.4786	22.797	20.0976	23.6152	20.3419	22.6006	22.6575	23.5612	23.4765	22.6615	22.7022	22.1067	22.7246	21.5737	21.6535	21.4328	23.5865	21.6624	21.9983	21.6059	22.8128
High	P02765	AHSG	Alpha-2-HS-glycoprotein	25	12	225	12	367	39.3	5.72	2.32212e+07	4.0358e+07	3.75916e+07	3.04073e+07	2.32623e+07	3.02861e+06	859438	96220.3	58083805	1.21998e+07	3.73537e+07	1.25198e+07	8.4796e+06	4.81881e+07	8.27198e+06	8.38467e+06	7.39564e+06	5.91322e+06	2.67708e+06	3.63054e+06	1.93398e+06	1.72579e+07	5.29763e+06	1.25584e+07	2.68063e+06	3.41067e+06		P02765	1.30699e+07	1.10873e+07	3.08588e+07	3.60308e+07	8.21715e+06	3.92682e+06	1.49341e+06	2.51531e+06	1.86367e+07	2.13955e+06	2.54378e+07	9.79717e+06	7.62468e+06	3.37331e+07	2.81607e+07	9.15271e+06	8.04152e+06	1.21008e+07	1.08481e+07	3.36062e+06	5.43967e+06	1.2443e+07	6.29666e+06	7.95223e+06	1.01312e+07	8.82033e+06		23.6397	23.4024	24.8792	25.1027	22.9702	21.9049	20.5102	21.2623	24.1516	21.0289	24.6005	23.2239	22.8622	25.0077	24.7472	23.1258	22.939	23.5286	23.3709	21.6803	22.3751	23.5688	22.5862	22.9229	23.2723	23.0724
High	Q13938	CAPS	Calcyphosin	40	16	212	16	275	30.2	6.04	5.10489e+06	5.25128e+06	4.21696e+07	9.86216e+06	1.95684e+07	1.71728e+06	2.08077e+07	205775	4.75408e+07	118789	1.56558e+07	2.75892e+06	8.70524e+06	6.93015e+06	133587	4.04384e+07	3.84085e+07	496768	2.81262e+06	1.76014e+07	5.127e+06	4.38373e+07	592610	4.46049e+07	224110	4.64206e+06		Q13938	2.87324e+06	1.44265e+06	3.46168e+07	1.1686e+07	6.91234e+06	2.22658e+06	3.61568e+07	5.37918e+06	1.52538e+07	20832.6	1.06616e+07	2.15895e+06	7.82756e+06	4.85132e+06	454777	4.41426e+07	4.17628e+07	1.01659e+06	1.13973e+07	1.62928e+07	1.44206e+07	3.16068e+07	704365	2.82446e+07	847006	1.20048e+07		21.4542	20.4603	25.045	23.4783	22.7207	21.0864	25.1078	22.359	23.8627	14.3466	23.3459	21.0419	22.9001	22.2099	18.7948	25.3957	25.3157	19.9553	23.4422	23.9577	23.7816	24.9137	19.426	24.7515	19.692	23.5171
High	Q02252	ALDH6A1	Methylmalonate-semialdehyde dehydrogenase [acylating], mitochondrial	42	21	77	21	535	57.8	8.5	1.17134e+06	1.14951e+07	4.42429e+06	591961	4.55302e+06	4.25696e+06	2.61762e+06	2240	2.14915e+06	7.75491e+07	2.00757e+06	7.72445e+06	1.87316e+06	1.22662e+06	446110	313416	1.72671e+06	293425	124345	6.07078e+06	328067	2.41421e+06	5.62561e+06	1.7189e+06	337961	130642		Q02252	659281	3.15797e+06	3.63188e+06	701437	1.60831e+06	5.51945e+06	4.54853e+06	58556.1	689573	1.36002e+07	1.36715e+06	6.04465e+06	1.68431e+06	858668	1.51871e+06	342125	1.87751e+06	600465	503874	5.61943e+06	922746	1.74065e+06	6.68649e+06	1.08844e+06	1.2773e+06	337853		19.3305	21.5906	21.7923	19.42	20.6171	22.3961	22.117	15.8375	19.3953	23.6971	20.3827	22.5272	20.6837	19.7117	20.5344	18.3842	20.8404	19.1957	18.9427	22.422	19.8156	20.7312	22.6728	20.0538	20.2847	18.366
High	P61981	YWHAG	14-3-3 protein gamma	39	14	305	6	247	28.3	4.89	4.1456e+06	1.06798e+07	2.07868e+06	2.50074e+06	5.57126e+06	2.66145e+06	1.64424e+06	20783.3	6.09112e+06	1.01317e+07	3.68921e+06	2.82569e+06	4.17227e+06	2.28504e+06	1.1722e+06	2.05591e+06	4.51135e+06	1.84063e+06	2.32291e+06	4.20331e+06	1.91609e+06	4.88911e+06	2.62709e+06	3.15478e+06	1.75392e+06	1.5061e+06		P61981	2.33332e+06	2.93398e+06	1.70638e+06	2.96323e+06	1.96799e+06	3.45077e+06	2.85713e+06	543298	1.95438e+06	1.77685e+06	2.51234e+06	2.2112e+06	3.75162e+06	1.5996e+06	3.99058e+06	2.24424e+06	4.90534e+06	3.76666e+06	9.41293e+06	3.89081e+06	5.38935e+06	3.52506e+06	3.1225e+06	1.99766e+06	6.62878e+06	3.89491e+06		21.154	21.4844	20.7025	21.4987	20.9083	21.7185	21.4461	19.0514	20.8983	20.7609	21.2606	21.0764	21.8391	20.6093	21.9282	21.0978	22.2259	21.8449	23.1662	21.8916	22.3617	21.7492	21.5743	20.9299	22.6603	21.8932
High	P0DOY3	IGLC3	Immunoglobulin lambda constant 3	77	11	229	1	106	11.3	7.24	5.23522e+07	1.54101e+08	7.67153e+07	1.15551e+08	1.03708e+08	7.91658e+06	5.41935e+06	24198.3	2.33514e+08	1.74307e+08	2.12831e+08	2.89773e+07	2.51209e+07	8.83569e+07	1.97093e+07	1.73054e+07	1.16937e+07	1.88419e+07	4.45573e+06	1.8939e+07	5.72295e+06	3.95755e+07	3.77018e+07	7.39655e+07	7.42641e+06	4.75511e+06		P0DOY3	2.9466e+07	4.23352e+07	6.29753e+07	1.36921e+08	3.66336e+07	1.02644e+07	9.417e+06	632571	7.49247e+07	3.05692e+07	1.44938e+08	2.26757e+07	2.25881e+07	6.18525e+07	6.70973e+07	1.88906e+07	1.2715e+07	3.85582e+07	1.80556e+07	1.75309e+07	1.60968e+07	2.8534e+07	4.48117e+07	4.68363e+07	2.80675e+07	1.22972e+07		24.8125	25.3354	25.9083	27.0288	25.1267	23.2911	23.1668	19.2709	26.1589	24.8656	27.1109	24.4346	24.4291	25.8823	25.9998	24.1712	23.6	25.2005	24.1059	24.0634	23.9403	24.7662	25.4174	25.4811	24.7424	23.5518
High	Q9H910	JPT2	Jupiter microtubule associated homolog 2	86	17	204	17	190	20.1	9.26	7.80761e+06	2.59527e+07	2.97576e+06	2.64939e+06	1.82186e+07	4.33582e+06	5.66945e+06	14862.8	1.14107e+07	6.44504e+07	7.97448e+06	1.26215e+07	1.31218e+07	7.36462e+06	1.83676e+06	4.35583e+06	7.61088e+06	3.11295e+06	1.80378e+06	1.60368e+07	8.71283e+06	8.95696e+06	6.44907e+06	1.25206e+07	2.36852e+06	4.77103e+06		Q9H910	4.39445e+06	7.12983e+06	2.44279e+06	3.13936e+06	6.43552e+06	5.6217e+06	9.85159e+06	388529	3.66122e+06	1.1303e+07	5.43061e+06	9.87675e+06	1.17988e+07	5.15546e+06	6.25297e+06	4.75483e+06	8.27556e+06	6.37036e+06	7.30932e+06	1.48445e+07	2.45064e+07	6.45799e+06	7.66524e+06	7.92824e+06	8.95163e+06	1.23383e+07		22.0673	22.7654	21.2201	21.582	22.6176	22.4226	23.2319	18.5677	21.8039	23.4302	22.3727	23.2356	23.4921	22.2977	22.5761	22.181	22.9804	22.6029	22.8013	23.8234	24.5467	22.6227	22.8699	22.9186	23.0937	23.5566
High	Q13228	SELENBP1	Methanethiol oxidase	40	17	249	17	472	52.4	6.37	8.66421e+06	3.24463e+07	3.24334e+07	2.98519e+06	3.6673e+07	1.49052e+07	1.15452e+07	2240	1.6944e+07	1.44922e+08	5.93292e+06	1.62951e+07	1.3656e+07	1.71578e+07	2.91754e+06	2.25608e+06	5.81594e+06	4.94235e+06	985044	4.89555e+07	2.49203e+06	1.20796e+07	1.46921e+07	4.97047e+06	2.79311e+06	2.35854e+06		Q13228	4.87658e+06	8.91376e+06	2.66245e+07	3.53727e+06	1.29543e+07	1.93257e+07	2.00616e+07	58556.1	5.43661e+06	2.54158e+07	4.04031e+06	1.27515e+07	1.22792e+07	1.2011e+07	9.93236e+06	2.46274e+06	6.32386e+06	1.0114e+07	3.99161e+06	4.53158e+07	7.00929e+06	8.7094e+06	1.74627e+07	3.14739e+06	1.05563e+07	6.09942e+06		22.2174	23.0876	24.6662	21.7542	23.6269	24.204	24.2579	15.8375	22.3743	24.5992	21.946	23.6042	23.5497	23.5179	23.2437	21.2318	22.5924	23.2699	21.9285	25.4335	22.7408	23.0541	24.0578	21.5857	23.3316	22.5402
High	P62701	RPS4X	40S ribosomal protein S4, X isoform	63	19	95	8	263	29.6	10.15	3.68526e+06	2.01795e+07	2.3257e+06	881749	1.60701e+07	1.52507e+06	3.93945e+06	7312.8	1.27605e+07	1.76081e+08	1.62505e+06	8.6003e+06	6.91027e+06	2.09899e+06	398557	5.28389e+06	4.26376e+06	1.60573e+06	205212	6.67226e+06	1.01895e+06	3.23191e+06	4.81243e+06	5.38441e+06	488267	1.78439e+06		P62701	2.07422e+06	5.54378e+06	1.90916e+06	1.04482e+06	5.67659e+06	1.97736e+06	6.84544e+06	191165	4.0943e+06	3.08803e+07	1.10666e+06	6.73003e+06	6.21357e+06	1.46936e+06	1.35683e+06	5.7679e+06	4.63613e+06	3.28597e+06	831564	6.17619e+06	2.86598e+06	2.33021e+06	5.71996e+06	3.40951e+06	1.84537e+06	4.6146e+06		20.9841	22.4024	20.8645	19.9948	22.4366	20.9151	22.7067	17.5445	21.9652	24.8802	20.0778	22.6822	22.567	20.4868	20.3718	22.4596	22.1445	21.6479	19.6655	22.5583	21.4506	21.152	22.4476	21.7011	20.8155	22.1378
High	Q01130	SRSF2	Serine/arginine-rich splicing factor 2	32	9	76	7	221	25.5	11.85	3.39621e+06	2.91478e+07	1.31922e+06	583450	1.71465e+07	1.00887e+06	3.55941e+06	89448.4	3.73901e+06	1.05867e+08	1.05745e+06	5.32785e+06	7.07628e+06	1.4891e+06	433192	3.09988e+06	3.36295e+06	1.408e+06	44880.6	8.03415e+06	1.88031e+06	2.93272e+06	5.93925e+06	4.77592e+06	697618	2.52362e+06		Q01130	1.91153e+06	8.00759e+06	1.08294e+06	691352	6.05681e+06	1.30808e+06	6.18504e+06	2.33828e+06	1.19969e+06	1.85665e+07	720124	4.16923e+06	6.36284e+06	1.04242e+06	1.47474e+06	3.38383e+06	3.65665e+06	2.88133e+06	181866	7.43684e+06	5.28872e+06	2.1145e+06	7.05927e+06	3.0242e+06	2.63659e+06	6.52633e+06		20.8663	22.9329	20.0465	19.3991	22.5301	20.319	22.5604	21.157	20.1942	24.1462	19.4579	21.9913	22.6012	19.9915	20.492	21.6902	21.8021	21.4583	17.4725	22.8263	22.3345	21.0119	22.7511	21.5281	21.3302	22.6378
High	P12532	CKMT1A; CKMT1B	Creatine kinase U-type, mitochondrial	33	14	32	13	417	47	8.34	836157	3.09602e+06	912469	240537	3.54066e+06	387749	251483	3139.66	1.85638e+06	4.33722e+07	420871	480006	688609	8760	35774.6	156686	1.19597e+06	79844.8	151868	990452	535629	1.04105e+06	2.2e+06	737774	3340	122544		P12532	470624	850549	749042	285021	1.2507e+06	502745	436993	82074.1	595633	7.60641e+06	286613	375622	619183	6132.27	121789	171038	1.30041e+06	163395	615401	916815	1.50655e+06	750599	2.61488e+06	467171	12623.3	316910		18.8442	19.698	19.5147	18.1207	20.2543	18.9395	18.7373	16.3246	19.1841	22.8588	18.1287	18.5189	19.24	12.5822	16.894	17.384	20.3105	17.318	19.2312	19.8063	20.5228	19.5177	21.3183	18.8336	13.6238	18.2737
High	Q00688	FKBP3	Peptidyl-prolyl cis-trans isomerase FKBP3	72	23	163	23	224	25.2	9.28	9.24811e+06	2.55333e+07	4.25339e+06	1.86755e+06	1.95999e+07	2.25689e+06	4.92512e+06	2240	9.69555e+06	9.95952e+07	3.27756e+06	1.05737e+07	1.26985e+07	4.48666e+06	718202	3.12614e+06	4.96805e+06	2.32321e+06	659916	6.6011e+06	1.70828e+06	9.68104e+06	6.32975e+06	7.01186e+06	782393	3.53685e+06		Q00688	5.20522e+06	7.01461e+06	3.49159e+06	2.21293e+06	6.92346e+06	2.92622e+06	8.55819e+06	58556.1	3.1109e+06	1.74666e+07	2.23201e+06	8.27432e+06	1.14182e+07	3.1408e+06	2.44502e+06	3.41249e+06	5.40193e+06	4.75422e+06	2.67412e+06	6.11033e+06	4.80484e+06	6.98006e+06	7.52342e+06	4.44003e+06	2.95699e+06	9.14665e+06		22.3115	22.7419	21.7355	21.0775	22.7231	21.4806	23.0289	15.8375	21.5689	24.0581	21.0899	22.9802	23.4448	21.5827	21.2214	21.7024	22.365	22.1808	21.3506	22.5428	22.1961	22.7348	22.843	22.0821	21.4957	23.1248
High	P61586	RHOA	Transforming protein RhoA	43	13	216	6	193	21.8	6.1	1.35428e+07	4.41487e+07	1.04487e+07	8.10558e+06	4.0542e+07	6.43468e+06	5.34635e+06	2240	1.8971e+07	1.07928e+08	1.56177e+07	1.2555e+07	6.71104e+06	6.57536e+06	1.70559e+06	4.71458e+06	1.02718e+07	2.562e+06	612944	9.69015e+06	1.59835e+06	1.72382e+07	1.07695e+07	1.39127e+07	1.33572e+06	1.31533e+06		P61586	7.62247e+06	1.21287e+07	8.57731e+06	9.6046e+06	1.4321e+07	8.34302e+06	9.29015e+06	58556.1	6.08701e+06	1.8928e+07	1.06356e+07	9.82472e+06	6.03442e+06	4.60295e+06	5.80643e+06	5.14644e+06	1.11689e+07	5.24287e+06	2.48378e+06	8.96972e+06	4.49564e+06	1.24288e+07	1.28004e+07	8.80977e+06	5.04825e+06	3.40157e+06		22.8618	23.5319	23.0321	23.1953	23.7716	22.9921	23.1473	15.8375	22.5373	24.174	23.3424	23.228	22.5248	22.1341	22.4692	22.2951	23.413	22.3219	21.2441	23.0966	22.1001	23.5672	23.6097	23.0707	22.2674	21.6978
High	Q86YZ3	HRNR	Hornerin	19	15	154	15	2850	282.2	10.04	1.43365e+07	1.72285e+06	1.61718e+06	2.14331e+06	2.8163e+06	4.01e+06	2.82631e+06	2.00368e+06	1.91984e+06	8.60951e+06	1.47369e+06	5.36498e+06	1.33487e+06	6.46204e+06	1.5132e+06	1.77055e+06	1.64987e+06	1.44995e+06	1.85481e+06	6.1722e+06	1.09912e+06	2.38037e+06	2.99068e+06	3.42271e+06	2.30416e+06	4.10448e+06		Q86YZ3	8.06919e+06	473307	1.32753e+06	2.53969e+06	994827	5.19926e+06	4.91118e+06	5.23784e+07	615996	1.5099e+06	1.00358e+06	4.19828e+06	1.20029e+06	4.52363e+06	5.15148e+06	1.93274e+06	1.79396e+06	2.96717e+06	7.51609e+06	5.71331e+06	3.09148e+06	1.71625e+06	3.55467e+06	2.16732e+06	8.7084e+06	1.06146e+07		22.944	18.8524	20.3403	21.2762	19.9241	22.3099	22.2276	25.6425	19.2326	20.526	19.9367	22.0014	20.1949	22.109	22.2966	20.8822	20.7747	21.5007	22.8416	22.4459	21.5599	20.7108	21.7613	21.0475	23.054	23.3395
High	Q15365	PCBP1	Poly(rC)-binding protein 1	53	14	171	11	356	37.5	7.09	1.34431e+07	4.26441e+07	2.0711e+07	4.95168e+06	2.50161e+07	6.76829e+06	7.81724e+06	15380.3	2.36017e+07	59986952	1.11093e+07	9.47033e+06	1.27145e+07	5.68772e+06	1.68313e+06	1.20168e+07	5.21012e+06	1.43024e+06	373508	1.54467e+07	2.0301e+06	1.81673e+07	7.28404e+06	1.48331e+07	762447	2.92997e+06		Q15365	7.56632e+06	1.17153e+07	1.70016e+07	5.86743e+06	8.83668e+06	8.77558e+06	1.35837e+07	402059	7.57279e+06	1.05202e+07	7.56539e+06	7.41086e+06	1.14326e+07	3.98158e+06	5.72996e+06	1.31176e+07	5.66513e+06	2.92685e+06	1.51354e+06	1.42982e+07	5.71002e+06	1.30987e+07	8.65767e+06	9.39261e+06	2.88161e+06	7.57719e+06		22.8512	23.4819	24.0192	22.4843	23.0751	23.0651	23.6954	18.617	22.8524	23.3267	22.851	22.8212	23.4467	21.9249	22.4501	23.645	22.4337	21.4809	20.5295	23.7693	22.4451	23.6429	23.0455	23.1631	21.4584	22.8532
High	P98164	LRP2	Low-density lipoprotein receptor-related protein 2	6	20	26	20	4655	521.6	5.08	7220	795628	175635	141994	342693	168063	139917	2240	709336	2.23366e+07	202664	83954.2	12800	119739	26864.8	160300	9150	22886.9	3560	768589	52079.1	78944.6	460731	52868.2	84068.6	28744.6		P98164	4063.72	218578	144178	168254	121053	217906	243128	58556.1	227596	3.91729e+06	138014	65697.1	11509.5	83820.9	91457.2	174984	9949.1	46835.8	14425.9	711447	146482	56919.3	547616	33477.1	317730	74336.3		11.9886	17.7378	17.1375	17.3603	16.8853	17.7333	17.8914	15.8375	17.7961	21.9014	17.0745	16.0035	13.4905	16.355	16.4808	17.4169	13.2803	15.5153	13.8164	19.4404	17.1604	15.7966	19.0628	15.0309	18.2774	16.1818
High	Q562R1	ACTBL2	Beta-actin-like protein 2	26	14	662	3	376	42	5.59	599035	571685	37847.6	179958	761880	86468	42600.7	2240	287283	706579	236228	64647.2	150853	8760	3450	47026.7	627687	331896	246167	41976.6	4340	25926.3	24139.2	1.54787e+06	3340	66777.1		Q562R1	337162	157055	31069	213239	269126	112112	74025.7	58556.1	92176.9	123917	160871	50588.7	135644	6132.27	11745	51334.4	682504	679194	997522	38855.7	12207	18693	28691.4	980141	12623.3	172692		18.3631	17.2609	14.9232	17.7021	18.0379	16.7746	16.1757	15.8375	16.4921	16.919	17.2955	15.6265	17.0495	12.5822	13.5198	15.6476	19.3805	19.3735	19.928	15.2458	13.5754	14.1902	14.8083	19.9026	13.6238	17.3978
High	Q15084	PDIA6	Protein disulfide-isomerase A6	35	14	191	14	440	48.1	5.08	1.68693e+07	2.4316e+07	1.73374e+07	4.01362e+06	1.83299e+07	3.61006e+06	5.61669e+06	2240	1.22991e+07	4.42502e+07	7.52385e+06	1.49992e+07	1.00832e+07	7.05472e+06	700248	1.08825e+07	5.18932e+06	2.17011e+06	786146	8.89167e+06	1.0308e+06	8.81669e+06	5.60357e+06	9.30638e+06	1.18938e+06	2.72519e+06		Q15084	9.49472e+06	6.68018e+06	1.42322e+07	4.75589e+06	6.47485e+06	4.6807e+06	9.75991e+06	58556.1	3.94626e+06	7.76041e+06	5.12373e+06	1.17374e+07	9.06663e+06	4.93852e+06	2.38389e+06	1.18793e+07	5.64252e+06	4.44093e+06	3.18563e+06	8.2306e+06	2.89931e+06	6.35685e+06	6.6603e+06	5.89297e+06	4.49516e+06	7.0476e+06		23.1787	22.6715	23.7627	22.1813	22.6264	22.1583	23.2184	15.8375	21.9121	22.8877	22.2888	23.4846	23.1121	22.2356	21.1849	23.5019	22.4279	22.0824	21.6031	22.9726	21.4673	22.5999	22.6672	22.4906	22.0999	22.7487
High	P10412	H1-4	Histone H1.4	37	15	215	3	219	21.9	11.03	3.36139e+06	1.74355e+07	790430	1.07841e+06	1.49452e+07	347973	1.05438e+06	2240	3.12701e+06	3.23169e+07	5.3082e+06	8.23542e+06	6.55212e+06	2.04995e+06	883447	1.71447e+06	485789	2.48214e+06	464951	2.96798e+06	622978	3.32663e+06	3.3438e+06	4.47112e+06	1.20302e+06	2.43056e+06		P10412	1.89193e+06	4.78995e+06	648861	1.27785e+06	5.27922e+06	451171	1.83216e+06	58556.1	1.00333e+06	5.66759e+06	3.61488e+06	6.4445e+06	5.89153e+06	1.43503e+06	3.00757e+06	1.87152e+06	528214	5.07946e+06	1.88408e+06	2.74732e+06	1.75224e+06	2.39851e+06	3.97437e+06	2.83119e+06	4.54673e+06	6.28565e+06		20.8514	22.1916	19.3076	20.2853	22.3319	18.7833	20.8051	15.8375	19.9364	22.4343	21.7855	22.6196	22.4902	20.4526	21.5202	20.8358	19.0108	22.2762	20.8454	21.3896	20.7408	21.1937	21.9223	21.433	22.1164	22.5836
High	P07203	GPX1	Glutathione peroxidase 1	77	13	179	13	203	22.1	6.55	3.14895e+06	2.38195e+07	3.58733e+06	6.11018e+06	2.6545e+07	1.24931e+06	3.60276e+06	17974.3	1.64898e+07	6.82939e+07	1.46719e+07	6.25606e+06	2.34956e+06	3.06145e+06	1.44866e+06	1.69056e+06	3.17894e+06	1.93406e+06	358413	5.07795e+06	943528	1.78882e+07	7.69564e+06	9.75501e+06	706405	663770		P07203	1.77236e+06	6.54377e+06	2.94482e+06	7.24018e+06	9.37675e+06	1.61981e+06	6.26039e+06	469868	5.2909e+06	1.19771e+07	9.99157e+06	4.89558e+06	2.11268e+06	2.14311e+06	4.93174e+06	1.84541e+06	3.45656e+06	3.95786e+06	1.45237e+06	4.70042e+06	2.65384e+06	1.28975e+07	9.14688e+06	6.17705e+06	2.6698e+06	1.71657e+06		20.7572	22.6417	21.4897	22.7876	23.1607	20.6274	22.5778	18.8419	22.3351	23.5138	23.2523	22.223	21.0106	21.0313	22.2337	20.8155	21.7209	21.9163	20.47	22.1644	21.3397	23.6206	23.1248	22.5585	21.3483	20.7111
High	O95154	AKR7A3	Aflatoxin B1 aldehyde reductase member 3	43	12	120	7	331	37.2	7.15	32123.6	1.07716e+07	22029.9	666916	1.15469e+07	2.42095e+06	9.69433e+06	2240	8.45178e+06	1.55319e+08	1.26601e+06	9.79962e+06	71870.3	215872	123162	284533	8.42715e+06	1.0235e+06	183891	1.26796e+07	2.15738e+06	2.48644e+06	1.70896e+07	4.3831e+06	654318	34435.8		O95154	18080.5	2.95922e+06	18084.3	790254	4.07882e+06	3.13893e+06	1.68455e+07	58556.1	2.71182e+06	2.72392e+07	862152	7.66854e+06	64624.2	151117	419286	310597	9.16312e+06	2.09449e+06	745167	1.17369e+07	6.06802e+06	1.79273e+06	2.03124e+07	2.77546e+06	2.47294e+06	89054.4		14.1421	21.4968	14.1424	19.592	21.9597	21.5818	24.0059	15.8375	21.3708	24.6992	19.7176	22.8705	15.9798	17.2053	18.6776	18.2447	23.1274	20.9982	19.5072	23.4846	22.5328	20.7737	24.2759	21.4043	21.2378	16.4424
High	Q9Y490	TLN1	Talin-1	14	29	149	26	2541	269.6	6.07	1.14536e+07	2.32831e+07	5.26485e+06	3.39468e+06	2.138e+07	3.18487e+06	2.80602e+06	80548.8	9.96068e+06	1.71797e+07	7.29694e+06	6.13677e+06	6.52019e+06	2.52242e+06	1.04532e+06	7.28965e+06	2.79821e+06	2.3863e+06	715220	4.8459e+06	1.28997e+06	7.57037e+06	2.64077e+06	1.22167e+07	681681	1.23114e+06		Q9Y490	6.44654e+06	6.39642e+06	4.3219e+06	4.02248e+06	7.55225e+06	4.12941e+06	4.87592e+06	2.10564e+06	3.19596e+06	3.0129e+06	4.96921e+06	4.80224e+06	5.86282e+06	1.76577e+06	3.55862e+06	7.95738e+06	3.04259e+06	4.88332e+06	2.89823e+06	4.48562e+06	3.62827e+06	5.45826e+06	3.13876e+06	7.73584e+06	2.57636e+06	3.18385e+06		22.6201	22.6088	22.0432	21.9397	22.8485	21.9775	22.2172	21.0058	21.6078	21.5227	22.2446	22.1953	22.4832	20.7519	21.7629	22.9239	21.5369	22.2194	21.4667	22.0969	21.7909	22.38	21.5818	22.8831	21.2969	21.6023
High	Q04695	KRT17	Keratin, type I cytoskeletal 17	31	19	353	5	432	48.1	5.02	4.30351e+06	2.71986e+06	235501	2.30699e+06	3.10024e+06	1.00928e+06	625107	9374.86	4.71659e+06	17300	1.34177e+06	2.12208e+06	2.69327e+06	473933	548571	109998	64160.4	92735.5	3560	94115.2	19307.4	149679	337686	77399.8	235665	163409		Q04695	2.42219e+06	747210	193322	2.73364e+06	1.09513e+06	1.3086e+06	1.08622e+06	245069	1.51336e+06	3034	913742	1.6606e+06	2.42173e+06	331767	1.86753e+06	120074	69763.7	189774	14425.9	87118	54305.5	107919	401367	49010.9	890677	422592		21.2079	19.5112	17.5606	21.3824	20.0627	20.3196	20.0509	17.9028	20.5293	11.567	19.8014	20.6633	21.2076	18.3398	20.8327	16.8736	16.0902	17.5339	13.8164	16.4107	15.7288	16.7196	18.6146	15.5808	19.7645	18.6889
High	P07585	DCN	Decorin	39	18	193	17	359	39.7	8.54	1.441e+08	8.52153e+07	8.46225e+07	2.41103e+07	4.12519e+07	6.08264e+06	78784.7	128069	1.81844e+07	1.84095e+06	6.10195e+07	2.09849e+07	1.20901e+07	8.53397e+07	6.23736e+06	691560	2.47078e+06	7.10458e+06	3.37652e+06	5.82985e+06	8.6278e+06	1.31482e+07	1.16048e+06	3.93687e+07	3.38907e+06	3.71338e+06		P07585	8.11053e+07	2.34107e+07	6.94663e+07	2.85692e+07	1.45718e+07	7.88658e+06	136901	3.34787e+06	5.8346e+06	322857	4.15542e+07	1.64214e+07	1.08712e+07	5.97404e+07	2.12342e+07	754907	2.68656e+06	1.45388e+07	1.36824e+07	5.39642e+06	2.42672e+07	9.47989e+06	1.37932e+06	2.49289e+07	1.28087e+07	9.60315e+06		26.2733	24.4807	26.0498	24.768	23.7967	22.911	17.0628	21.6748	22.4762	18.3005	25.3085	23.9691	23.374	25.8322	24.3399	19.5259	21.3573	23.7934	23.7058	22.3636	24.5325	23.1764	20.3955	24.5713	23.6106	23.1951
High	P63313	TMSB10	Thymosin beta-10	98	7	407	7	44	5	5.36	1.36471e+08	1.7502e+08	3.67678e+07	6.25466e+07	1.48844e+08	2.71296e+07	3.05183e+07	145773	1.10486e+08	1.0072e+08	9.194e+07	3.5572e+07	3.01114e+07	1.48799e+08	3.54631e+07	9.90948e+07	1.39728e+08	4.40145e+07	3.99712e+07	8.45143e+07	6.17695e+07	1.48401e+08	8.82803e+07	1.67819e+08	2.90486e+07	2.42462e+07		P63313	7.68115e+07	4.80822e+07	3.01826e+07	7.41138e+07	5.25776e+07	3.51754e+07	5.30305e+07	3.81066e+06	3.54504e+07	1.76639e+07	6.26111e+07	2.78363e+07	2.70756e+07	1.04164e+08	1.20729e+08	1.08172e+08	1.51931e+08	9.00714e+07	1.61972e+08	7.82309e+07	1.73738e+08	1.06998e+08	1.04928e+08	1.06266e+08	1.09787e+08	6.27031e+07		26.1948	25.519	24.8472	26.1432	25.6479	25.0681	25.6603	21.8616	25.0793	24.0743	25.8999	24.7305	24.6905	26.6343	26.8472	26.6888	27.1788	26.4246	27.2712	26.2212	27.3723	26.673	26.6448	26.6631	26.7101	25.902
High	P39687	ANP32A	Acidic leucine-rich nuclear phosphoprotein 32 family member A	43	15	250	10	249	28.6	4.09	1.25504e+07	5.25307e+07	4.23388e+06	3.24044e+06	3.07889e+07	2.75928e+06	8.78441e+06	51220.7	2.68188e+07	6.03008e+07	1.15707e+07	9.80483e+06	1.59361e+07	6.94173e+06	2.0448e+06	6.17988e+06	1.33053e+07	6.13721e+06	1.76196e+06	1.34395e+07	3.82733e+06	1.48183e+07	1.42211e+07	1.73328e+07	2.72993e+06	1.04553e+07		P39687	7.06388e+06	1.44314e+07	3.47558e+06	3.83971e+06	1.08759e+07	3.57761e+06	1.52643e+07	1.33897e+06	8.60501e+06	1.05753e+07	7.87964e+06	7.67262e+06	1.43294e+07	4.85942e+06	6.96123e+06	6.74596e+06	1.44673e+07	1.25592e+07	7.13984e+06	1.24403e+07	1.07651e+07	1.06841e+07	1.69029e+07	1.09754e+07	1.03175e+07	2.70383e+07		22.752	23.7827	21.7288	21.8726	23.3746	21.7706	23.8637	20.3527	23.0367	23.3342	22.9097	22.8713	23.7725	22.2124	22.7309	22.6856	23.7863	23.5822	22.7675	23.5685	23.3599	23.349	24.0108	23.3878	23.2986	24.6885
High	P52597	HNRNPF	Heterogeneous nuclear ribonucleoprotein F	33	14	180	12	415	45.6	5.58	1.26495e+07	4.25805e+07	1.07077e+07	3.86333e+06	2.09976e+07	5.76172e+06	4.91981e+06	12141.1	2.02807e+07	4.12565e+07	1.00789e+07	7.45388e+06	1.15161e+07	3.44905e+06	1.63721e+06	9.01882e+06	6.77367e+06	2.47147e+06	1.04064e+06	8.67214e+06	6.87842e+06	1.00898e+07	6.53085e+06	1.15784e+07	1.18044e+06	2.93476e+06		P52597	7.11968e+06	1.16979e+07	8.78991e+06	4.57781e+06	7.41718e+06	7.47048e+06	8.54896e+06	317382	6.50722e+06	7.23538e+06	6.86372e+06	5.83292e+06	1.03551e+07	2.41444e+06	5.57365e+06	9.84495e+06	7.36523e+06	5.05763e+06	4.21689e+06	8.0274e+06	1.93468e+07	7.27479e+06	7.76244e+06	7.33163e+06	4.46136e+06	7.58957e+06		22.7634	23.4797	23.0674	22.1262	22.8224	22.8328	23.0273	18.2759	22.6336	22.7866	22.7106	22.4758	23.3038	21.2033	22.4102	23.231	22.8123	22.27	22.0077	22.9365	24.2056	22.7945	22.8881	22.8057	22.0891	22.8556
High	P21810	BGN	Biglycan	41	18	278	17	368	41.6	7.52	9.42584e+07	1.12731e+08	5.37263e+07	3.55058e+07	5.92615e+07	1.21274e+07	1.48593e+06	16045.8	2.54629e+07	2.93086e+06	4.2995e+07	3.17154e+07	3.49847e+07	8.13722e+07	1.55369e+06	1.18476e+07	1.15447e+07	5.63352e+06	5.79861e+06	9.90592e+06	1.23521e+07	2.35678e+07	3.48559e+06	3.85418e+07	4.24822e+06	6.15854e+06		P21810	5.30525e+07	3.09698e+07	4.41038e+07	4.20721e+07	2.09335e+07	1.57241e+07	2.58204e+06	419456	8.16998e+06	514001	2.92795e+07	2.48184e+07	3.14575e+07	5.6963e+07	5.2893e+06	1.29329e+07	1.2553e+07	1.15285e+07	2.34972e+07	9.16945e+06	3.47425e+07	1.69925e+07	4.1429e+06	2.44054e+07	1.60558e+07	1.59266e+07		25.6609	24.8844	25.3944	25.3264	24.3193	23.9065	21.3001	18.6782	22.9619	18.9714	24.8034	24.5649	24.9069	25.7635	22.3346	23.6245	23.5815	23.4587	24.486	23.1284	25.0502	24.0184	21.9822	24.5407	23.9366	23.9249
High	P62258	YWHAE	14-3-3 protein epsilon	38	14	208	12	255	29.2	4.74	5.01485e+06	3.0772e+07	9.7489e+06	2.98304e+06	1.49315e+07	3.79218e+06	8.88084e+06	39390.2	1.67587e+07	6.73902e+07	9.42876e+06	7.61548e+06	6.32308e+06	3.70875e+06	1.22342e+06	4.73785e+06	3.86599e+06	1.39401e+06	521604	1.98808e+07	1.34329e+06	8.49055e+06	1.14938e+07	8.47231e+06	899826	1.42822e+06		P62258	2.82257e+06	8.4538e+06	8.00284e+06	3.53471e+06	5.27439e+06	4.91683e+06	1.54319e+07	1.0297e+06	5.37716e+06	1.18186e+07	6.42098e+06	5.95938e+06	5.68558e+06	2.59623e+06	4.16497e+06	5.17184e+06	4.20362e+06	2.85271e+06	2.11365e+06	1.84027e+07	3.77825e+06	6.12171e+06	1.36613e+07	5.36482e+06	3.40082e+06	3.69352e+06		21.4286	23.0112	22.9321	21.7532	22.3306	22.2293	23.8794	19.9738	22.3584	23.4946	22.6144	22.5067	22.4389	21.308	21.9899	22.3022	22.0032	21.4439	21.0113	24.1334	21.8493	22.5455	23.7036	22.3551	21.6975	21.8166
High	P31943	HNRNPH1	Heterogeneous nuclear ribonucleoprotein H	31	15	163	7	449	49.2	6.3	1.31593e+07	4.63189e+07	1.03611e+07	2.03943e+06	3.22037e+07	5.00311e+06	4.19017e+06	174474	2.00501e+07	3.28251e+07	6.70042e+06	6.9129e+06	1.08949e+07	4.74609e+06	664234	1.02908e+07	7.32832e+06	2.76171e+06	415488	8.52332e+06	2.85838e+06	1.18571e+07	4.73385e+06	1.49687e+07	468061	2.44585e+06		P31943	7.4066e+06	1.27249e+07	8.50541e+06	2.4166e+06	1.13756e+07	6.48689e+06	7.2811e+06	4.56095e+06	6.43322e+06	5.75672e+06	4.56298e+06	5.40959e+06	9.79644e+06	3.3224e+06	2.26129e+06	1.12334e+07	7.96833e+06	5.65157e+06	1.68365e+06	7.88964e+06	8.0397e+06	8.54901e+06	5.62655e+06	9.47844e+06	1.769e+06	6.32522e+06		22.8204	23.6012	23.0199	21.2045	23.4394	22.6291	22.7957	22.1209	22.6171	22.4568	22.1215	22.3671	23.2238	21.6638	21.1087	23.4213	22.9258	22.4302	20.6832	22.9115	22.9387	23.0273	22.4238	23.1762	20.7545	22.5927
High	P09525	ANXA4	Annexin A4	55	16	148	15	319	35.9	6.13	5.92942e+06	1.98696e+07	6.95552e+06	2.51468e+06	1.34405e+07	3.52722e+06	2.92782e+06	2240	7.89652e+06	4.18062e+07	5.742e+06	5.50224e+06	9.51611e+06	3.11345e+06	748451	3.08211e+06	1.76326e+06	2.58834e+06	533962	6.74246e+06	852960	5.7773e+06	4.26681e+06	9.06301e+06	1.19617e+06	1.61377e+06		P09525	3.33733e+06	5.45866e+06	5.70976e+06	2.97974e+06	4.7477e+06	4.57329e+06	5.08756e+06	58556.1	2.53366e+06	7.33178e+06	3.9103e+06	4.3057e+06	8.55669e+06	2.17951e+06	2.54799e+06	3.36444e+06	1.91725e+06	5.29678e+06	2.16373e+06	6.24118e+06	2.3991e+06	4.16545e+06	5.07145e+06	5.73886e+06	4.52083e+06	4.17338e+06		21.6703	22.3801	22.445	21.5068	22.1788	22.1248	22.2785	15.8375	21.2728	22.8057	21.8988	22.0378	23.0286	21.0556	21.2809	21.6819	20.8706	22.3367	21.0451	22.5734	21.1941	21.99	22.274	22.4523	22.1082	21.9928
High	Q13510	ASAH1	Acid ceramidase	39	20	169	20	395	44.6	7.62	8.41574e+06	2.40337e+07	2.41682e+06	1.3993e+06	7.67824e+06	1.55974e+07	4.96295e+06	224682	1.04473e+07	1.56757e+08	3.58576e+06	7.51823e+06	2.26251e+06	5.94731e+06	930176	898399	1.11702e+06	575868	1.1134e+06	1.23422e+07	1.07845e+06	1.20555e+07	1.87378e+07	2.13452e+06	1.87224e+06	537902		Q13510	4.73673e+06	6.60263e+06	1.98396e+06	1.65808e+06	2.71226e+06	2.02231e+07	8.62393e+06	5.87345e+06	3.3521e+06	2.74913e+07	2.4419e+06	5.88327e+06	2.0344e+06	4.1633e+06	3.16665e+06	980693	1.21458e+06	1.17846e+06	4.51174e+06	1.14246e+07	3.03335e+06	8.69201e+06	2.22713e+07	1.35161e+06	7.07596e+06	1.39107e+06		22.1755	22.6546	20.9199	20.6611	21.3711	24.2695	23.0399	22.4858	21.6766	24.7125	21.2196	22.4882	20.9562	21.9893	21.5945	19.9034	20.212	20.1685	22.1053	23.4456	21.5325	23.0513	24.4087	20.3663	22.7545	20.4078
High	P01859	IGHG2	Immunoglobulin heavy constant gamma 2	51	16	185	7	326	35.9	7.59	6.37128e+06	3.02393e+07	1.00954e+07	2.02959e+07	9.54254e+06	1.42271e+06	1.57841e+06	38113.8	4.18657e+07	3.86791e+07	2.27014e+07	5.33352e+06	8.57788e+06	4.56369e+06	1.88613e+06	3.49485e+06	3.08934e+06	1.99589e+06	452909	4.77572e+06	1.08356e+06	3.94611e+06	3.34954e+06	6.08525e+06	560120	828449		P01859	3.58602e+06	8.30746e+06	8.28724e+06	2.40494e+07	3.3708e+06	1.84464e+06	2.74274e+06	996338	1.34329e+07	6.78338e+06	1.54596e+07	4.17366e+06	7.71305e+06	3.19472e+06	6.42106e+06	3.81498e+06	3.35915e+06	4.08439e+06	1.83528e+06	4.42066e+06	3.0477e+06	2.84515e+06	3.9812e+06	3.85329e+06	2.11693e+06	2.14245e+06		21.774	22.986	22.9825	24.5195	21.6847	20.8149	21.3872	19.9263	23.6793	22.6936	23.882	21.9929	22.8789	21.6073	22.6144	21.8632	21.6797	21.9617	20.8076	22.0758	21.5393	21.4401	21.9248	21.8777	21.0135	21.0308
High	P02792	FTL	Ferritin light chain	58	11	153	11	175	20	5.78	4.15678e+06	6.33138e+06	1.56889e+07	1.10563e+06	7.73448e+06	5.94617e+06	492666	8988.54	3.5818e+08	7.36552e+06	5.7783e+07	2.84775e+06	1.06226e+07	1.1979e+07	740686	9.22383e+06	4.02929e+06	1.39187e+06	738816	2.46764e+06	984117	4.49422e+06	3.54467e+06	4.07104e+07	178463	2.50858e+06		P02792	2.33961e+06	1.73938e+06	1.28789e+07	1.3101e+06	2.73212e+06	7.70964e+06	856087	234971	1.14925e+08	1.29173e+06	3.93501e+07	2.22847e+06	9.55166e+06	8.38569e+06	2.52156e+06	1.00687e+07	4.38118e+06	2.84832e+06	2.99384e+06	2.28418e+06	2.768e+06	3.24035e+06	4.21313e+06	2.57785e+07	674486	6.48743e+06		21.1578	20.7301	23.6185	20.3212	21.3816	22.8782	19.7074	17.8421	26.7761	20.3009	25.2299	21.0876	23.1873	22.9995	21.2659	23.2634	22.0629	21.4417	21.5136	21.1232	21.4004	21.6277	22.0065	24.6197	19.3634	22.6292
High	Q15149	PLEC	Plectin	7	31	113	29	4684	531.5	5.96	5.97704e+06	1.0406e+07	4.19282e+06	4.35992e+06	1.35257e+07	4.67662e+06	1.94196e+06	16549.7	9.22056e+06	1.50813e+07	4.59512e+06	3.94363e+06	4.10249e+06	4.09261e+06	492403	1.46464e+06	1.28097e+06	2.25422e+06	582519	3.28962e+06	913625	3.20465e+06	1.95866e+06	7.21036e+06	1.02045e+06	1.06527e+06		Q15149	3.36413e+06	2.85877e+06	3.44187e+06	5.16624e+06	4.77782e+06	6.06358e+06	3.37448e+06	432627	2.95849e+06	2.64489e+06	3.12927e+06	3.08603e+06	3.68887e+06	2.86495e+06	1.67631e+06	1.5988e+06	1.39284e+06	4.61304e+06	2.36049e+06	3.04504e+06	2.56973e+06	2.31056e+06	2.32803e+06	4.56573e+06	3.85671e+06	2.7549e+06		21.6818	21.447	21.7148	22.3007	22.1879	22.5317	21.6862	18.7228	21.4964	21.3348	21.5774	21.5573	21.8147	21.4501	20.6769	20.6086	20.4096	22.1373	21.1707	21.538	21.2932	21.1398	21.1507	22.1224	21.8789	21.3936
High	Q12906	ILF3	Interleukin enhancer-binding factor 3	21	17	105	15	894	95.3	8.76	9.16643e+06	2.90688e+07	4.69904e+06	1.99461e+06	1.97375e+07	3.29654e+06	4.71096e+06	25833.1	1.19399e+07	4.15154e+07	3.69212e+06	6.37196e+06	5.77455e+06	3.47032e+06	676929	4.96824e+06	4.08469e+06	2.20488e+06	609666	6.79364e+06	1.50346e+06	5.97994e+06	4.79351e+06	6.84159e+06	953027	1.70265e+06		Q12906	5.15925e+06	7.98588e+06	3.85743e+06	2.36349e+06	6.97205e+06	4.2742e+06	8.18605e+06	675305	3.83102e+06	7.28078e+06	2.51433e+06	4.98628e+06	5.19235e+06	2.42933e+06	2.30451e+06	5.42334e+06	4.44142e+06	4.51207e+06	2.4705e+06	6.28856e+06	4.22875e+06	4.31155e+06	5.69747e+06	4.33222e+06	3.60189e+06	4.40323e+06		22.2987	22.929	21.8792	21.1725	22.7332	22.0272	22.9647	19.3652	21.8693	22.7957	21.2617	22.2495	22.308	21.2121	21.136	22.3707	22.0826	22.1054	21.2364	22.5843	22.0118	22.0398	22.4419	22.0467	21.7803	22.0701
High	P27816	MAP4	Microtubule-associated protein 4	23	19	66	19	1152	120.9	5.43	2.10195e+06	7.96959e+06	931105	810494	8.47789e+06	527003	1.21833e+06	5555.95	5.31607e+06	2.87845e+07	2.10679e+06	1.90977e+06	1.00758e+06	1.82249e+06	366889	1.3626e+06	2.06369e+06	757849	260348	2.07298e+06	449190	3.02538e+06	2.05711e+06	3.83065e+06	414250	376680		P27816	1.18306e+06	2.18943e+06	764341	960385	2.99472e+06	683297	2.11705e+06	145239	1.7057e+06	5.0481e+06	1.43472e+06	1.49446e+06	905998	1.2758e+06	1.24902e+06	1.48742e+06	2.24391e+06	1.55086e+06	1.05499e+06	1.91886e+06	1.26343e+06	2.18131e+06	2.44504e+06	2.42563e+06	1.56562e+06	974131		20.1741	21.0621	19.5439	19.8733	21.514	19.3822	21.0136	17.1481	20.7019	22.2673	20.4523	20.5112	19.7891	20.283	20.2524	20.5044	21.0976	20.5646	20.0088	20.8718	20.2689	21.0568	21.2214	21.2099	20.5783	19.8938
High	O00151	PDLIM1	PDZ and LIM domain protein 1	42	12	183	12	329	36	7.02	1.75625e+07	3.48107e+07	2.46359e+06	7.40632e+06	1.91291e+07	4.05652e+06	1.66313e+07	9210.1	8902919	3.02467e+07	1.01993e+07	1.45042e+07	9.08733e+06	1.23281e+07	4.37687e+06	4.46072e+06	1.50482e+06	2.60793e+06	1.82749e+06	8.82259e+06	3.56463e+06	5.57835e+06	6.68146e+06	1.03553e+07	5.75425e+06	4.84053e+06		O00151	9.88488e+06	9.56331e+06	2.02235e+06	8.77603e+06	6.75713e+06	5.25957e+06	2.88996e+07	240762	2.85657e+06	5.30454e+06	6.94574e+06	1.135e+07	8.17114e+06	8.63001e+06	1.49004e+07	4.86932e+06	1.63624e+06	5.33688e+06	7.40538e+06	8.16666e+06	1.00262e+07	4.022e+06	7.94145e+06	6.55717e+06	2.17477e+07	1.25181e+07		23.2368	23.1891	20.9476	23.0651	22.688	22.3265	24.7845	17.8772	21.4459	22.3388	22.7277	23.4362	22.9621	23.0409	23.8288	22.2153	20.642	22.3476	22.8201	22.9613	23.2573	21.9395	22.921	22.6446	24.3744	23.5775
High	P17931	LGALS3	Galectin-3	40	13	312	12	250	26.1	8.56	1.73112e+07	7.97956e+07	4.85623e+07	1.46454e+07	6.26527e+07	1.00974e+07	8.65959e+06	2240	4.29302e+07	5.86298e+07	3.36336e+07	2.4978e+07	4.44905e+07	3.06793e+07	4.77115e+06	6.2413e+06	1.10013e+07	6.51858e+06	1.6766e+06	1.53541e+07	5.16715e+06	4.53286e+07	8.85815e+06	3.43749e+07	1.53721e+06	7.27796e+06		P17931	9.74345e+06	2.19217e+07	3.98646e+07	1.73538e+07	2.21314e+07	1.3092e+07	1.50474e+07	58556.1	1.37745e+07	1.02822e+07	2.29044e+07	1.95462e+07	4.0005e+07	2.14764e+07	1.62427e+07	6.813e+06	1.19621e+07	1.33396e+07	6.79394e+06	1.42126e+07	1.45335e+07	3.2682e+07	1.05286e+07	2.17668e+07	5.80977e+06	1.88215e+07		23.216	24.3859	25.2486	24.0488	24.3996	23.6422	23.843	15.8375	23.7155	23.2937	24.4491	24.2204	25.2537	24.3563	23.9533	22.6999	23.512	23.6692	22.6958	23.7607	23.7929	24.962	23.3278	24.3756	22.47	24.1659
High	Q16777	H2AC20	Histone H2A type 2-C	54	13	213	1	129	14	10.9	2.03941e+07	3.52755e+08	1.78926e+07	4.96588e+06	3.51913e+08	9.27338e+06	2.13579e+07	177931	7.26568e+07	2.94994e+09	2.82449e+07	4.94665e+07	4.18586e+07	1.17182e+07	3.38635e+06	3.63066e+07	2.62672e+07	1.21265e+07	1.45845e+06	9.02735e+07	9.12062e+06	3.73301e+07	3.62997e+07	5.96809e+07	6.09667e+06	1.26813e+07		Q16777	1.14786e+07	9.69101e+07	1.46879e+07	5.88426e+06	1.24309e+08	1.20236e+07	3.71128e+07	4.65133e+06	2.33125e+07	5.17347e+08	1.92347e+07	3.87092e+07	3.76384e+07	8.20306e+06	1.15283e+07	3.96322e+07	2.85612e+07	2.48157e+07	5.90995e+06	8.3562e+07	2.56534e+07	2.69151e+07	4.31451e+07	3.7791e+07	2.30419e+07	3.27951e+07		23.4524	26.5301	23.8081	22.4884	26.8894	23.5194	25.1454	22.1492	24.4746	28.9466	24.1972	25.2062	25.1657	22.9677	23.4587	25.2402	24.7676	24.5647	22.4947	26.3163	24.6126	24.6819	25.3627	25.1715	24.4578	24.967
High	O43488	AKR7A2	Aflatoxin B1 aldehyde reductase member 2	38	14	230	11	359	39.6	7.17	5.14581e+06	4.68415e+07	1.20159e+07	6.40904e+06	2.67411e+07	1.04556e+07	2.11037e+07	6250.8	2.34423e+07	1.11096e+08	8.706e+06	3.56879e+07	1.52593e+07	4.06523e+06	2.10642e+06	3.30615e+06	1.76901e+07	5.33903e+06	1.62138e+06	2.85674e+07	3.81481e+06	1.36716e+07	1.73766e+07	1.3773e+07	4.66858e+06	2.51248e+06		O43488	2.89628e+06	1.28685e+07	9.86383e+06	7.59431e+06	9.44601e+06	1.35564e+07	3.6671e+07	163403	7.52166e+06	1.94835e+07	5.92878e+06	2.7927e+07	1.37208e+07	2.84578e+06	7.17099e+06	3.609e+06	1.9235e+07	1.09258e+07	6.57019e+06	2.64435e+07	1.07298e+07	9.85726e+06	2.06534e+07	8.72133e+06	1.76445e+07	6.49752e+06		21.4658	23.6173	23.2337	22.8565	23.1713	23.6925	25.1281	17.3181	22.8426	24.2158	22.4993	24.7352	23.7099	21.4404	22.7737	21.7832	24.1972	23.3812	22.6475	24.6564	23.3551	23.2328	24.2999	23.0561	24.0727	22.6315
High	P38159	RBMX	RNA-binding motif protein, X chromosome	27	13	77	5	391	42.3	10.05	2.33111e+06	1.3728e+07	2.07572e+06	481944	9.50166e+06	1.13603e+06	2.87759e+06	2240	4.94283e+06	5.07724e+07	1.51426e+06	5.71144e+06	3.99296e+06	1.82479e+06	280253	3.11008e+06	1.79248e+06	803790	94413.8	5.22601e+06	803240	3.60554e+06	3.45517e+06	2.96291e+06	546889	1.22094e+06		P38159	1.31204e+06	3.7714e+06	1.70395e+06	571074	3.35636e+06	1.47294e+06	5.00029e+06	58556.1	1.58595e+06	8.90424e+06	1.03121e+06	4.4694e+06	3.59038e+06	1.27741e+06	954079	3.39497e+06	1.94903e+06	1.64488e+06	382585	4.83747e+06	2.25926e+06	2.5996e+06	4.10674e+06	1.87617e+06	2.06692e+06	3.15747e+06		20.3234	21.8467	20.7005	19.1233	21.6785	20.4903	22.2536	15.8375	20.5969	23.0861	19.9759	22.0916	21.7757	20.2848	19.8637	21.695	20.8943	20.6495	18.5454	22.2058	21.1074	21.3099	21.9696	20.8394	20.9791	21.5903
High	P01877	IGHA2	Immunoglobulin heavy constant alpha 2	42	13	284	4	340	36.6	6.27	636819	8.37499e+06	1.05995e+06	490082	2.4599e+06	109615	102284	2240	6.11158e+06	4.31305e+06	3.13717e+06	1.08508e+06	573083	993319	234198	108848	9150	120249	3560	206714	40132.6	501533	141852	897212	129198	89282.6		P01877	358428	2.30081e+06	870108	580716	868932	142124	177735	58556.1	1.96095e+06	756403	2.13641e+06	849114	515304	695353	797293	118819	9949.1	246078	14425.9	191346	112880	361606	168602	568130	488292	230894		18.4513	21.1337	19.7308	19.1475	19.7289	17.1168	17.4394	15.8375	20.9031	19.5288	21.0268	19.6956	18.9751	19.4074	19.6047	16.8584	13.2803	17.9088	13.8164	17.5458	16.7844	18.4641	17.3633	19.1159	18.8974	17.8169
High	P15144	ANPEP	Aminopeptidase N	26	25	55	25	967	109.5	5.48	538585	4.69423e+06	762341	430105	1.9883e+06	394749	1.43331e+06	21781	7.39637e+07	3.11606e+07	1.05038e+06	1.38922e+06	538544	1.69032e+06	662795	721715	833846	333317	366026	758052	247967	1.4086e+07	1.94191e+06	864933	281081	89222.9		P15144	303138	1.28962e+06	625803	509647	702345	511820	2.4906e+06	569379	2.37318e+07	5.46481e+06	715304	1.08711e+06	484247	1.18327e+06	2.25639e+06	787824	906668	682101	1.48322e+06	701693	697451	1.0156e+07	2.30812e+06	547691	1.06232e+06	230739		18.2096	20.2985	19.2553	18.9591	19.4218	18.9653	21.2481	19.119	24.5003	22.3817	19.4482	20.0521	18.8854	20.1744	21.1056	19.5875	19.7902	19.3796	20.5003	19.4205	19.4117	23.2758	21.1383	19.063	20.0188	17.8159
High	O75368	SH3BGRL	SH3 domain-binding glutamic acid-rich-like protein	63	11	193	11	114	12.8	5.25	1.43154e+07	6.88052e+07	6.28616e+06	1.75166e+07	4.93823e+07	9.89307e+06	2.46874e+07	15154.7	2.04775e+07	6.59708e+07	2.53345e+07	18303449	3.43239e+07	2.82562e+07	4.44848e+06	6.14412e+06	3.63307e+07	7.79471e+06	4.10555e+06	3.15732e+07	8.03092e+06	3.18467e+07	1.30047e+07	3.2762e+07	5.99623e+06	1.34526e+07		O75368	8.0573e+06	1.89024e+07	5.16028e+06	2.0756e+07	1.74438e+07	1.28271e+07	4.28983e+07	396160	6.57036e+06	1.15697e+07	1.72528e+07	1.43231e+07	3.08633e+07	1.97802e+07	1.51442e+07	6.70692e+06	3.95036e+07	1.59511e+07	1.66366e+07	2.92258e+07	2.25884e+07	2.29615e+07	1.54571e+07	2.07455e+07	2.26623e+07	3.47898e+07		22.9419	24.1721	22.299	24.307	24.0562	23.6127	25.3544	18.5957	22.6475	23.4638	24.0403	23.7718	24.8794	24.2376	23.8523	22.6772	25.2355	23.9272	23.9879	24.8007	24.4291	24.4527	23.8818	24.3063	24.4338	25.0522
High	Q96Q06	PLIN4	Perilipin-4	18	15	70	15	1357	134.3	8.73	7220	190951	1.27909e+06	1.11545e+07	176426	738449	250654	2240	73250.4	1.62232e+06	1.73685e+07	4.45647e+06	6.34906e+06	221493	5.95523e+06	499541	1.10879e+06	555965	582310	177988	24834.7	9.47949e+06	132120	7920	456975	491249		Q96Q06	4063.72	52458.7	1.05e+06	1.32174e+07	62320.7	957452	435551	58556.1	23503	284516	1.18279e+07	3.48735e+06	5.70894e+06	155052	2.02737e+07	545299	1.20563e+06	1.13773e+06	2.35965e+06	164755	69852.1	6.83474e+06	157035	5015.08	1.7271e+06	1.27042e+06		11.9886	15.6789	20.002	23.6559	15.9274	19.8688	18.7325	15.8375	14.5206	18.1181	23.4957	21.7337	22.4448	17.2424	24.2731	19.0567	20.2014	20.1177	21.1701	17.33	16.092	22.7045	17.2607	12.2921	20.7199	20.2769
High	P25786	PSMA1	Proteasome subunit alpha type-1	56	11	122	11	263	29.5	6.61	1.87802e+07	2.87642e+07	7.62595e+06	5.46639e+06	2.4489e+07	4.69808e+06	6.41697e+06	2240	2.35241e+07	1.16132e+08	7.87215e+06	1.19664e+07	9.08386e+06	6.65281e+06	1.26295e+06	6.09934e+06	7.62713e+06	3.53523e+06	1.13133e+06	1.40271e+07	2.68089e+06	6.43321e+06	7.80963e+06	7.76769e+06	2.19718e+06	2.33704e+06		P25786	1.05703e+07	7.9022e+06	6.26012e+06	6.47734e+06	8.65049e+06	6.0914e+06	1.11505e+07	58556.1	7.54789e+06	2.03667e+07	5.36093e+06	9.36412e+06	8.16801e+06	4.65717e+06	4.29954e+06	6.65804e+06	8.29323e+06	7.23449e+06	4.5844e+06	1.29843e+07	7.54049e+06	4.63836e+06	9.28237e+06	4.91864e+06	8.30406e+06	6.04381e+06		23.3335	22.9138	22.5778	22.627	23.0444	22.5383	23.4106	15.8375	22.8476	24.2797	22.3541	23.1587	22.9616	22.151	22.0358	22.6667	22.9835	22.7865	22.1283	23.6303	22.8462	22.1452	23.1461	22.2298	22.9854	22.527
High	P02538	KRT6A	Keratin, type II cytoskeletal 6A	34	25	189	3	564	60	8	3.51135e+06	712813	136058	470640	1.02635e+06	99047.2	654780	348919	1.18027e+06	759682	734004	1.73083e+06	499008	3.93288e+06	454912	2.09335e+06	1.75088e+06	502162	949200	1.65129e+06	223802	95687.5	167541	126858	1.69828e+06	1.58717e+06		P02538	1.97633e+06	195827	111689	557679	362548	128422	1.13779e+06	9.12114e+06	378701	133230	499856	1.35444e+06	448697	2.75313e+06	1.54868e+06	2.2851e+06	1.90379e+06	1.02763e+06	3.84636e+06	1.52852e+06	629483	68990.9	199136	80328.6	6.4185e+06	4.10457e+06		20.9144	17.5792	16.7691	19.0891	18.4678	16.9705	20.1178	23.1208	18.5307	17.0236	18.9312	20.3693	18.7754	21.3926	20.5626	21.1238	20.8604	19.9709	21.8751	20.5437	19.2638	16.0741	17.6034	16.2936	22.6138	21.9688
High	P54819	AK2	Adenylate kinase 2, mitochondrial	63	13	179	13	239	26.5	7.81	2.50339e+07	2.70999e+07	8.25952e+06	4.48218e+06	2.12528e+07	5.39649e+06	5.11313e+06	2240	1.17957e+07	4.84178e+07	1.20737e+07	1.23693e+07	1.40716e+07	1.08604e+07	1.67987e+06	2.06827e+06	7.66235e+06	3.52636e+06	2.71604e+06	8.97559e+06	2.62142e+06	7.94693e+06	6.75236e+06	1.1428e+07	2.53595e+06	6.51678e+06		P54819	1.40901e+07	7.44497e+06	6.78021e+06	5.3111e+06	7.50732e+06	6.99693e+06	8.88489e+06	58556.1	3.78475e+06	8.49129e+06	8.22221e+06	9.67938e+06	1.26528e+07	7.60261e+06	5.71886e+06	2.25773e+06	8.33153e+06	7.21635e+06	1.1006e+07	8.30828e+06	7.37321e+06	5.72976e+06	8.02572e+06	7.2364e+06	9.58443e+06	1.6853e+07		23.7482	22.8278	22.6929	22.3406	22.8399	22.7383	23.0829	15.8375	21.8518	23.0176	22.9711	23.2065	23.593	22.8581	22.4473	21.1064	22.9901	22.7828	23.3918	22.9861	22.8139	22.45	22.9362	22.7868	23.1923	24.0065
High	Q53EL6	PDCD4	Programmed cell death protein 4	32	13	51	13	469	51.7	5.21	547690	1.44081e+07	1.52128e+06	308785	6.06573e+06	486291	2.32753e+06	2240	1.04434e+06	6.11632e+07	1.611e+06	4.20429e+06	2.07857e+06	526272	161278	166373	169606	289972	146910	4.67694e+06	208344	586233	2.43314e+06	1.65625e+06	351527	602805		Q53EL6	308263	3.95824e+06	1.24881e+06	365891	2.14265e+06	630511	4.04447e+06	58556.1	335086	1.07265e+07	1.09709e+06	3.29001e+06	1.869e+06	368406	549049	181613	184418	593399	595313	4.32922e+06	586005	422676	2.89198e+06	1.04876e+06	1.32857e+06	1.55891e+06		18.2338	21.9164	20.2521	18.4811	21.031	19.2662	21.9475	15.8375	18.3542	23.3547	20.0652	21.6497	20.8338	18.4909	19.0666	17.4705	17.4926	19.1786	19.1833	22.0457	19.1606	18.6892	21.4636	20.0003	20.3414	20.5721
High	O00299	CLIC1	Chloride intracellular channel protein 1	76	20	194	20	241	26.9	5.17	1.06518e+07	3.28078e+07	9.05199e+06	4.92146e+06	2.80916e+07	1.22666e+07	7.26922e+06	2240	2.74874e+07	5.25722e+07	1.35021e+07	7.36244e+06	7.64692e+06	5.42222e+06	1.54875e+06	7.04576e+06	5.68216e+06	2.01715e+06	375594	1.32911e+07	2.4171e+06	2.03746e+07	8.96436e+06	1.85062e+07	1.11146e+06	2.00363e+06		O00299	5.99526e+06	9.01307e+06	7.43075e+06	5.83162e+06	9.92306e+06	1.59045e+07	1.26314e+07	58556.1	8.81955e+06	9.21988e+06	9.19488e+06	5.76137e+06	6.87594e+06	3.79572e+06	5.27251e+06	7.69116e+06	6.1784e+06	4.12791e+06	1.52199e+06	1.2303e+07	6.79853e+06	1.46901e+07	1.06549e+07	1.17184e+07	4.20067e+06	5.18158e+06		22.5154	23.1036	22.8251	22.4755	23.2424	23.9229	23.5905	15.8375	23.0723	23.1363	23.1324	22.458	22.7131	21.8559	22.3301	22.8748	22.5588	21.977	20.5375	23.5525	22.6968	23.8083	23.345	23.4823	22.0022	22.305
High	Q07955	SRSF1	Serine/arginine-rich splicing factor 1	64	20	334	19	248	27.7	10.36	2.82302e+07	8.3954e+07	1.14534e+07	6.62181e+06	4.85433e+07	4.43725e+06	8.8573e+06	665116	2.39439e+07	1.37979e+08	1.77218e+07	3.54765e+07	2.96675e+07	8.4177e+06	1.88806e+06	1.03406e+07	7.37514e+06	3.78767e+06	1.16064e+06	1.60002e+07	3.70434e+06	1.97396e+07	1.03776e+07	1.86581e+07	1.60393e+06	4.54766e+06		Q07955	1.58892e+07	2.30641e+07	9.40208e+06	7.84644e+06	1.71474e+07	5.75322e+06	1.5391e+07	1.73869e+07	7.68258e+06	2.41982e+07	1.20685e+07	2.77616e+07	2.66764e+07	5.89265e+06	6.42762e+06	1.12878e+07	8.01923e+06	7.75109e+06	4.70317e+06	1.48106e+07	1.04191e+07	1.42323e+07	1.23346e+07	1.18146e+07	6.06193e+06	1.17607e+07		23.9215	24.4591	23.1645	22.9036	24.0315	22.4559	23.8756	24.0515	22.8732	24.5284	23.5247	24.7266	24.6691	22.4905	22.6159	23.4283	22.935	22.886	22.1652	23.8201	23.3127	23.7627	23.5562	23.4941	22.5313	23.4875
High	P82979	SARNP	SAP domain-containing ribonucleoprotein	53	13	63	13	210	23.7	6.42	4.08915e+06	2.38955e+07	864784	507907	1.81474e+07	606688	2.37674e+06	2240	6.49597e+06	8.03487e+07	1.45206e+06	3.77122e+06	4.25999e+06	1.28477e+06	157366	2.69276e+06	3.45592e+06	1.26531e+06	143994	6.03409e+06	1.51462e+06	3.78877e+06	4.21672e+06	4.96545e+06	465666	5.13732e+06		P82979	2.30154e+06	6.56466e+06	709898	601839	6.41037e+06	786615	4.12997e+06	58556.1	2.08428e+06	1.40912e+07	988853	2.95111e+06	3.83049e+06	899376	535728	2.93942e+06	3.75774e+06	2.58934e+06	583494	5.58547e+06	4.26013e+06	2.73171e+06	5.01191e+06	3.14421e+06	1.75995e+06	1.32856e+07		21.1342	22.6463	19.4373	19.199	22.612	19.5853	21.9777	15.8375	20.9911	23.7483	19.9154	21.4928	21.8691	19.7786	19.0311	21.4871	21.8414	21.3042	19.1544	22.4132	22.0225	21.3814	22.2569	21.5843	20.7471	23.6634
High	P62857	RPS28	40S ribosomal protein S28	91	13	241	13	69	7.8	10.7	4.7068e+06	3.18135e+07	8.18193e+06	7.10903e+06	2.7482e+07	3.5962e+06	1.21509e+07	22109.7	1.32002e+07	1.36681e+08	1.24086e+07	2.83509e+07	2.27682e+07	8.8667e+06	3.99412e+06	1.8284e+07	1.89942e+07	8.36335e+06	3.04743e+06	1.88387e+07	5.98987e+06	1.81925e+07	1.88068e+07	2.56087e+07	5.64178e+06	1.11991e+07		P62857	2.64918e+06	8.73991e+06	6.71652e+06	8.42375e+06	9.70774e+06	4.66273e+06	2.11141e+07	577972	4.23539e+06	2.39705e+07	8.45023e+06	2.21856e+07	2.04727e+07	6.20696e+06	1.35974e+07	1.99588e+07	2.0653e+07	1.71148e+07	1.23488e+07	1.74381e+07	1.68476e+07	1.31169e+07	2.23534e+07	1.62159e+07	2.13226e+07	2.89618e+07		21.3371	23.0592	22.6793	23.006	23.2107	22.1527	24.3317	19.1406	22.0141	24.5148	23.0106	24.4031	24.2872	22.5655	23.6968	24.2505	24.2998	24.0287	23.5579	24.0557	24.006	23.6449	24.414	23.9509	24.3459	24.7877
High	P51858	HDGF	Hepatoma-derived growth factor	68	16	127	14	240	26.8	4.73	6.03877e+06	2.40815e+07	3.29393e+06	498244	1.87412e+07	1.33825e+06	2.27612e+06	13664.8	1.06655e+07	6.03511e+07	2.40024e+06	5.72538e+06	7.76921e+06	3.13948e+06	833146	2.60171e+06	3.9424e+06	2.41192e+06	781154	6.76892e+06	1.99362e+06	5.5637e+06	4.82241e+06	6.35578e+06	892132	2.98661e+06		P51858	3.39887e+06	6.61576e+06	2.70398e+06	590388	6.62013e+06	1.73514e+06	3.95514e+06	357213	3.4221e+06	1.05841e+07	1.63456e+06	4.48031e+06	6.98591e+06	2.19773e+06	2.83632e+06	2.84002e+06	4.2867e+06	4.93575e+06	3.1654e+06	6.26567e+06	5.60741e+06	4.01144e+06	5.73182e+06	4.02459e+06	3.37174e+06	7.72366e+06		21.6966	22.6575	21.3667	19.1713	22.6584	20.7266	21.9153	18.4464	21.7064	23.3354	20.6405	22.0952	22.736	21.0676	21.4356	21.4375	22.0314	22.2348	21.594	22.579	22.4189	21.9357	22.4506	21.9404	21.6851	22.8809
High	P16402	H1-3	Histone H1.3	37	15	182	3	221	22.3	11.02	1.37765e+07	5.90189e+07	4.48233e+06	5.42603e+06	5.57785e+07	1.62809e+06	3.20109e+06	9988.72	1.84886e+07	1.2593e+08	2.35514e+07	2.84001e+07	2.9306e+07	7.15052e+06	2.57536e+06	9.20302e+06	2.12317e+06	5.81419e+06	700107	7.96727e+06	2.27394e+06	1.58112e+07	7.37472e+06	1.58385e+07	2.42525e+06	5.20858e+06		P16402	7.75396e+06	1.62139e+07	3.67953e+06	6.4295e+06	1.97032e+07	2.11093e+06	5.56241e+06	261116	5.93223e+06	2.20851e+07	1.60385e+07	2.22241e+07	2.63513e+07	5.00558e+06	8.76745e+06	1.0046e+07	2.3086e+06	1.18982e+07	2.83698e+06	7.37492e+06	6.39587e+06	1.13999e+07	8.76545e+06	1.00292e+07	9.16602e+06	1.34699e+07		22.8865	23.9507	21.8111	22.6163	24.2319	21.0094	22.4073	17.9943	22.5001	24.3966	23.935	24.4056	24.6514	22.2551	23.0637	23.2601	21.1386	23.5042	21.4359	22.8142	22.6087	23.4425	23.0634	23.2577	23.1279	23.6832
High	P46940	IQGAP1	Ras GTPase-activating-like protein IQGAP1	15	21	142	21	1657	189.1	6.48	3.77648e+06	1.47045e+07	1.03103e+07	1.90638e+06	1.2215e+07	2.46593e+06	3.31806e+06	28692.1	8.92562e+06	3.05318e+07	3.13033e+06	4.98678e+06	8.0581e+06	1.51199e+06	392547	2.43542e+06	4.46128e+06	1.11666e+06	324848	6.03091e+06	763285	4.85211e+06	5.85375e+06	7.76692e+06	542469	1.50904e+06		P46940	2.12556e+06	4.03968e+06	8.4637e+06	2.25894e+06	4.31483e+06	3.19725e+06	5.76567e+06	750045	2.86386e+06	5.35453e+06	2.13175e+06	3.90233e+06	7.24567e+06	1.05844e+06	1.33637e+06	2.65851e+06	4.85089e+06	2.28513e+06	1.31635e+06	5.58253e+06	2.14688e+06	3.49838e+06	6.95766e+06	4.91815e+06	2.05022e+06	3.90252e+06		21.0194	21.9458	23.0129	21.1072	22.0409	21.6084	22.4591	19.5166	21.4495	22.3523	21.0236	21.8959	22.7887	20.0135	20.3499	21.3422	22.2098	21.1238	20.3281	22.4125	21.0338	21.7383	22.7302	22.2297	20.9673	21.896
High	O43175	PHGDH	D-3-phosphoglycerate dehydrogenase	30	18	151	18	533	56.6	6.71	9.2333e+06	5.57187e+06	4.98029e+07	7.18542e+06	5.69046e+06	3.32516e+06	6.56993e+06	42697.2	4.52183e+06	10894690	2.49489e+06	3.36986e+06	2.57286e+06	3.24122e+06	1.82085e+06	1.37782e+07	1.37892e+07	634264	251547	1.94119e+07	1.98664e+06	3.39296e+06	1.65393e+06	480230	484258	1.26746e+06		O43175	5.19689e+06	1.53072e+06	4.0883e+07	8.51428e+06	2.01009e+06	4.31131e+06	1.14163e+07	1.11615e+06	1.45087e+06	1.91066e+06	1.69902e+06	2.63703e+06	2.31346e+06	2.26895e+06	6.19883e+06	1.50403e+07	1.49935e+07	1.29796e+06	1.01932e+06	1.79687e+07	5.58777e+06	2.44633e+06	1.96583e+06	304090	1.83021e+06	3.27777e+06		22.3092	20.5458	25.285	23.0215	20.9388	22.0397	23.4446	20.0901	20.4685	20.8656	20.6963	21.3305	21.1416	21.1136	22.5636	23.8423	23.8378	20.3078	19.9592	24.099	22.4138	21.2222	20.9067	18.2141	20.8036	21.6443
High	P14550	AKR1A1	Aldo-keto reductase family 1 member A1	48	15	181	13	325	36.6	6.79	5.1886e+06	3.46123e+07	4.13291e+06	1.8648e+06	3.00356e+07	1.52568e+07	8.74851e+06	5004.59	2.23352e+07	7.53924e+07	6.26232e+06	1.44342e+07	5.3642e+06	4.04377e+06	599546	1.46695e+06	3.95883e+06	2.4605e+06	782606	1.79052e+07	1.82514e+06	9.55873e+06	9.8976e+06	1.0425e+07	1.03406e+06	1.13246e+06		P14550	2.92036e+06	9.50883e+06	3.39269e+06	2.20968e+06	1.06097e+07	1.97816e+07	1.5202e+07	130826	7.16642e+06	1.3222e+07	4.26463e+06	1.12953e+07	4.82337e+06	2.83077e+06	2.04107e+06	1.60132e+06	4.30456e+06	5.03517e+06	3.17129e+06	1.6574e+07	5.13353e+06	6.89187e+06	1.17641e+07	6.6013e+06	3.90814e+06	2.92865e+06		21.4777	23.1808	21.694	21.0754	23.3389	24.2377	23.8578	16.9973	22.7728	23.6564	22.024	23.4292	22.2016	21.4328	20.9609	20.6108	22.0374	22.2636	21.5966	23.9824	22.2915	22.7165	23.4879	22.6543	21.8981	21.4818
High	Q9BR76	CORO1B	Coronin-1B	30	13	171	13	489	54.2	5.88	4.06964e+06	1.219e+07	2.21352e+06	2.29972e+06	1.00913e+07	8.45112e+06	5.99257e+06	2240	4.13782e+06	3.30186e+07	2.527e+06	8.15926e+06	6.41494e+06	2.85935e+06	859561	2.95272e+06	8.55564e+06	1.84181e+06	1.42126e+06	1.1595e+07	6.97434e+06	2.67261e+06	9.58865e+06	5.50601e+06	2.28173e+06	2.13909e+06		Q9BR76	2.29056e+06	3.34887e+06	1.81707e+06	2.72503e+06	3.56465e+06	1.09575e+07	1.04131e+07	58556.1	1.32765e+06	5.79066e+06	1.72088e+06	6.3849e+06	5.76818e+06	2.00163e+06	2.92625e+06	3.22318e+06	9.30283e+06	3.76908e+06	5.75926e+06	1.07329e+07	1.96166e+07	1.92696e+06	1.13969e+07	3.48651e+06	8.6236e+06	5.5319e+06		21.1273	21.6752	20.7932	21.3778	21.7653	23.3854	23.3119	15.8375	20.3404	22.4653	20.7147	22.6062	22.4597	20.9327	21.4806	21.6201	23.1492	21.8458	22.4575	23.3555	24.2256	20.8779	23.4421	21.7334	23.0399	22.3993
High	Q9C0C2	TNKS1BP1	182 kDa tankyrase-1-binding protein	18	22	79	22	1729	181.7	4.86	1.99203e+06	8.59988e+06	1.94848e+06	209354	5.59908e+06	942960	1.61619e+06	2240	1.5238e+06	2.06776e+07	557846	2.59835e+06	1.1053e+06	1.16165e+06	79611	1.41245e+06	2.14571e+06	662173	174126	4.19123e+06	245465	1.39084e+06	2.11228e+06	2.03424e+06	224377	242313		Q9C0C2	1.1212e+06	2.36259e+06	1.5995e+06	248072	1.97781e+06	1.22262e+06	2.80839e+06	58556.1	488923	3.62635e+06	379893	2.0333e+06	993859	813189	271024	1.54183e+06	2.33311e+06	1.35507e+06	705596	3.87963e+06	690414	1.0028e+06	2.51062e+06	1.28812e+06	848013	626645		20.0966	21.1719	20.6092	17.9204	20.9155	20.2215	21.4213	15.8375	18.8992	21.7901	18.5352	20.9554	19.9227	19.6332	18.0481	20.5562	21.1538	20.3699	19.4285	21.8875	19.3971	19.9356	21.2596	20.2968	19.6937	19.2573
High	Q3LXA3	TKFC	Triokinase/FMN cyclase	21	11	90	11	575	58.9	7.49	35145	7.37685e+06	836099	552772	2.60912e+06	3.5038e+06	2.60948e+06	2240	1.2393e+06	2.74236e+07	918414	4.78569e+06	3.23025e+06	238072	398233	243979	2.69647e+06	575697	249280	5.74619e+06	2.30085e+06	962199	3.55732e+06	1.71316e+06	686878	629498		Q3LXA3	19781.1	2.02659e+06	686351	655001	921645	4.54293e+06	4.53439e+06	58556.1	397638	4.80943e+06	625439	3.74497e+06	2.90457e+06	166658	1.35573e+06	266328	2.93197e+06	1.17811e+06	1.01014e+06	5.31898e+06	6.47154e+06	693748	4.22816e+06	1.0848e+06	2.596e+06	1.62794e+06		14.2718	20.9506	19.3886	19.3211	19.8139	22.1152	22.1125	15.8375	18.6011	22.1974	19.2545	21.8365	21.4699	17.3465	20.3706	18.0228	21.4834	20.168	19.9461	22.3427	22.6257	19.4041	22.0116	20.049	21.3079	20.6346
High	Q14847	LASP1	LIM and SH3 domain protein 1	42	15	224	15	261	29.7	7.05	3.5053e+07	4.59679e+07	3.92849e+06	7.37571e+06	4.21826e+07	6.01476e+06	3.95708e+06	26123.4	2.61958e+07	5.13918e+07	1.62729e+07	9.31266e+06	1.01429e+07	1.06088e+07	1.83762e+06	5.0879e+06	1.04525e+07	4.32767e+06	1.98124e+06	9.00315e+06	3.48286e+06	1.57731e+07	5.45001e+06	1.1589e+07	1.59381e+06	2.26589e+06		Q14847	1.97293e+07	1.26285e+07	3.22489e+06	8.73976e+06	1.49006e+07	7.79857e+06	6.87606e+06	682896	8.40512e+06	9.01287e+06	1.10818e+07	7.28748e+06	9.12029e+06	7.4265e+06	6.25591e+06	5.55396e+06	1.13654e+07	8.85615e+06	8.02842e+06	8.3338e+06	9.79617e+06	1.13724e+07	6.47777e+06	7.33837e+06	6.02368e+06	5.85981e+06		24.2338	23.5902	21.6208	23.0592	23.8289	22.8948	22.7132	19.3813	23.0028	23.1036	23.4017	22.797	23.1206	22.8243	22.5768	22.4051	23.4381	23.0782	22.9367	22.9905	23.2238	23.439	22.6271	22.807	22.5222	22.4824
High	B9A064	IGLL5	Immunoglobulin lambda-like polypeptide 5	33	8	194	1	214	23	8.84	2.22489e+06	6.66673e+06	3.7574e+06	4.84763e+06	3.86736e+06	339943	348845	5657.69	9.16964e+06	4.85477e+06	1.53638e+07	941780	1.55421e+06	2.43669e+06	722693	807038	809247	982537	292704	691540	245835	1.25206e+06	548048	3.3835e+06	145673	214822		B9A064	1.25226e+06	1.83151e+06	3.08444e+06	5.74414e+06	1.3661e+06	440760	606175	147898	2.94215e+06	851407	1.04627e+07	736975	1.39751e+06	1.70576e+06	2.4603e+06	880963	879921	2.01067e+06	1.1861e+06	640126	691455	902740	651399	2.14249e+06	550560	555552		20.2561	20.8046	21.5566	22.4537	20.3816	18.7496	19.2094	17.1742	21.4884	19.6995	23.3188	19.4913	20.4144	20.702	21.2304	19.7487	19.747	20.9392	20.1778	19.288	19.3993	19.784	19.3132	21.0309	19.0705	19.0836
High	Q00610	CLTC	Clathrin heavy chain 1	17	23	85	18	1675	191.5	5.69	983286	5.92555e+06	2.2112e+06	791228	7.48437e+06	5.39079e+06	755383	10126.6	4.07204e+06	3.02734e+07	924979	1.811e+06	2.35099e+06	600526	137868	1.30495e+06	3.51592e+06	963479	98007.7	2.86251e+06	423197	1.37403e+06	1.66386e+06	2.32647e+06	340839	548425		Q00610	553434	1.62789e+06	1.81516e+06	937556	2.64377e+06	6.98955e+06	1.3126e+06	264722	1.30655e+06	5.30922e+06	629909	1.41717e+06	2.11396e+06	420387	469353	1.42448e+06	3.82297e+06	1.97167e+06	397148	2.64969e+06	1.19032e+06	990680	1.97764e+06	1.47316e+06	1.28817e+06	1.41828e+06		19.0781	20.6346	20.7917	19.8385	21.3342	22.7368	20.324	18.0141	20.3173	22.3401	19.2648	20.4346	21.0115	18.6814	18.8403	20.442	21.8663	20.911	18.5993	21.3374	20.1829	19.9181	20.9153	20.4905	20.2969	20.4357
High	P0DP25	CALM3	Calmodulin-3	42	8	183	8	149	16.8	4.22	4.39711e+06	2.41984e+07	1.09264e+07	2.62855e+06	2.82457e+07	3.0902e+06	4.15671e+06	15395.8	1.84761e+07	5.27052e+07	1.17268e+07	4.69281e+06	3.17225e+06	5.6138e+06	860767	2.38234e+06	2.68358e+06	1.28214e+06	472181	3.84555e+06	1.12454e+06	1.99776e+07	6.54434e+06	1.07702e+07	666437	892282		P0DP25	2.47488e+06	6.64788e+06	8.96946e+06	3.11467e+06	9.97749e+06	4.00666e+06	7.22296e+06	402464	5.92822e+06	9.2432e+06	7.98591e+06	3.67229e+06	2.85242e+06	3.92983e+06	2.93036e+06	2.60057e+06	2.91794e+06	2.62378e+06	1.91338e+06	3.55965e+06	3.16297e+06	1.44039e+07	7.77847e+06	6.81987e+06	2.51874e+06	2.30753e+06		21.2389	22.6645	23.0966	21.5706	23.2502	21.934	22.7842	18.6185	22.4992	23.14	22.929	21.8082	21.4438	21.906	21.4826	21.3104	21.4765	21.3232	20.8677	21.7633	21.5929	23.78	22.8911	22.7013	21.2643	21.1379
High	P30046	DDT	D-dopachrome decarboxylase	61	10	103	2	118	12.7	7.3	1.09831e+06	1.77515e+07	6.60465e+06	4.39919e+06	1.18504e+07	1.94714e+06	5.08776e+06	48274.8	9.81013e+06	7.92056e+07	4.14316e+06	7.13753e+06	3.67983e+06	4.97019e+06	1.87351e+06	2.35907e+06	5.76107e+06	1.11057e+06	389424	1.24449e+07	644596	1.41689e+07	7.91241e+06	5.83976e+06	1.8193e+06	1.13256e+06		P30046	618175	4.87675e+06	5.42174e+06	5.21276e+06	4.18602e+06	2.52461e+06	8.84081e+06	1.26196e+06	3.14766e+06	1.38907e+07	2.82148e+06	5.58537e+06	3.30882e+06	3.47928e+06	6.37809e+06	2.57516e+06	6.2642e+06	2.27268e+06	1.57803e+06	1.15196e+07	1.81304e+06	1.02158e+07	9.40453e+06	3.69784e+06	6.87588e+06	2.92891e+06		19.2377	22.2175	22.3703	22.3136	21.9971	21.2676	23.0757	20.2672	21.5858	23.7276	21.428	22.4132	21.6579	21.7304	22.6047	21.2962	22.5787	21.116	20.5897	23.4576	20.79	23.2843	23.1649	21.8183	22.7131	21.4819
High	P60866	RPS20	40S ribosomal protein S20	52	10	145	10	119	13.4	9.94	4.87292e+06	3.41197e+07	5.08872e+06	1.0428e+06	3.18289e+07	4.14861e+06	6.59622e+06	20437.2	9.30547e+06	3.53965e+08	2.49516e+06	1.10584e+07	7.21305e+06	1.59816e+06	929161	7.69085e+06	7.05112e+06	1.86763e+06	640853	1.39242e+07	1.7865e+06	5.55184e+06	8.49885e+06	8.87134e+06	1.21468e+06	2.49607e+06		P60866	2.74268e+06	9.37349e+06	4.17731e+06	1.23566e+06	1.12432e+07	5.37898e+06	1.1462e+07	534250	2.98573e+06	6.20769e+07	1.6992e+06	8.65357e+06	6.48582e+06	1.11876e+06	3.16319e+06	8.39533e+06	7.66692e+06	3.82192e+06	2.59688e+06	1.2889e+07	5.02486e+06	4.00289e+06	1.01016e+07	5.61749e+06	4.5908e+06	6.45507e+06		21.3872	23.1602	21.9941	20.2368	23.4226	22.3589	23.4504	19.0272	21.5097	25.8876	20.6964	23.0449	22.6289	20.0935	21.593	23.0012	22.8702	21.8659	21.3083	23.6196	22.2607	21.9326	23.2681	22.4215	22.1303	22.622
High	P01833	PIGR	Polymeric immunoglobulin receptor	30	21	33	21	764	83.2	5.74	452821	3.94886e+06	84622.7	5910	5.28255e+06	327290	138580	2240	1.25922e+06	230672	464989	408005	202335	2.35874e+07	216747	268781	98177	58953.9	92364.2	107373	25853.7	2811.74	112258	182091	426191	102544		P01833	254867	1.08484e+06	69466.4	7002.98	1.86601e+06	424355	240806	58556.1	404032	40454.3	316657	319278	181935	1.65119e+07	737884	293402	106751	120643	374280	99390.5	72718.2	2027.27	133428	115303	1.61075e+06	265189		17.9594	20.0491	16.084	12.7738	20.8315	18.6949	17.8775	15.8375	18.6241	15.304	18.2726	18.2845	17.4731	23.977	19.493	18.1625	16.7039	16.8804	18.5138	16.6008	16.15	10.9853	17.0257	16.8151	20.6193	18.0167
High	Q15121	PEA15	Astrocytic phosphoprotein PEA-15	37	8	132	8	130	15	5.02	4.49005e+06	1.9754e+07	3.9554e+06	4.00271e+06	1.75039e+07	1.66478e+06	2.40672e+06	2240	5.25671e+06	1.97553e+07	1.02361e+07	3.8772e+06	6.62459e+06	1.17534e+07	1.96121e+06	3.40976e+06	3.73357e+06	2.13873e+06	730720	4.29352e+06	906100	8.7523e+06	3.56327e+06	9.27354e+06	1.06806e+06	1.47866e+06		Q15121	2.52719e+06	5.42688e+06	3.24698e+06	4.74296e+06	6.18308e+06	2.15851e+06	4.18206e+06	58556.1	1.68666e+06	3.4646e+06	6.97074e+06	3.03404e+06	5.95669e+06	8.22776e+06	6.67665e+06	3.72209e+06	4.05963e+06	4.37671e+06	2.96103e+06	3.97431e+06	2.54857e+06	6.31043e+06	4.23523e+06	5.87217e+06	4.03665e+06	3.82396e+06		21.2691	22.3717	21.6307	22.1774	22.5599	21.0416	21.9958	15.8375	20.6857	21.7243	22.7329	21.5328	22.5061	22.9721	22.6707	21.8277	21.9529	22.0614	21.4977	21.9223	21.2813	22.5893	22.014	22.4855	21.9447	21.8666
High	P16403	H1-2	Histone H1.2	38	14	177	3	213	21.4	10.93	1.47692e+06	7.28202e+06	778811	737647	9.63147e+06	257595	329788	2240	2.87231e+06	1.06883e+07	3.35842e+06	4.16332e+06	4.22425e+06	1.01381e+06	553408	2.31513e+06	503621	1.18718e+06	178471	846005	643785	2.26462e+06	571926	2.02854e+06	489591	1.56571e+06		P16403	831271	2.00054e+06	639323	874066	3.40221e+06	333991	573060	58556.1	921602	1.87446e+06	2.28708e+06	3.25794e+06	3.79836e+06	709699	1.884e+06	2.5272e+06	547604	2.42946e+06	723202	783107	1.81076e+06	1.63279e+06	679780	1.28451e+06	1.85037e+06	4.04909e+06		19.665	20.932	19.2862	19.7374	21.698	18.3495	19.1283	15.8375	19.8138	20.838	21.1251	21.6355	21.8569	19.4368	20.8454	21.2691	19.0628	21.2122	19.464	19.5788	20.7882	20.6389	19.3747	20.2928	20.8194	21.9492
High	P06727	APOA4	Apolipoprotein A-IV	39	21	139	21	396	45.3	5.38	4.0342e+07	3.2256e+07	3.36303e+07	1.01489e+07	9.7544e+06	1.87463e+06	417663	2240	3.60612e+07	8.07449e+06	1.87455e+07	8.603e+06	7.76791e+06	2.91219e+07	1.56857e+06	5.79813e+06	2.48311e+06	3.17262e+06	1.16804e+06	1.75279e+06	861225	1.2968e+07	1.81107e+06	8.76473e+06	1.71626e+06	1.13969e+06		P06727	2.27061e+07	8.86148e+06	2.7607e+07	1.20258e+07	3.44564e+06	2.43059e+06	725758	58556.1	1.15705e+07	1.41607e+06	1.27656e+07	6.73214e+06	6.98474e+06	2.03862e+07	5.33995e+06	6.32924e+06	2.69996e+06	6.49246e+06	4.73315e+06	1.62248e+06	2.42235e+06	9.34995e+06	2.1526e+06	5.54998e+06	6.48647e+06	2.94734e+06		24.4366	23.0791	24.7185	23.5196	21.7163	21.2129	19.4691	15.8375	23.464	20.4335	23.6058	22.6826	22.7358	24.2811	22.3484	22.5936	21.3645	22.6303	22.1744	20.6298	21.208	23.1565	21.0376	22.4041	22.629	21.491
High	P11413	G6PD	Glucose-6-phosphate 1-dehydrogenase	34	19	88	19	515	59.2	6.84	2.53077e+06	7.14681e+06	8.16542e+06	5.54707e+06	1.21125e+07	2.33303e+06	2.09463e+06	11901.4	9.56816e+06	2.242e+07	2.29702e+06	4.61949e+06	3.27297e+06	1.872e+06	389093	2.44154e+06	2.33556e+07	930086	182860	4.20659e+06	933739	3.01092e+06	3.2293e+06	2.74009e+06	467233	407512		P11413	1.42442e+06	1.9634e+06	6.70296e+06	6.57294e+06	4.27859e+06	3.02494e+06	3.63975e+06	311117	3.07002e+06	3.93192e+06	1.56427e+06	3.61492e+06	2.94298e+06	1.31046e+06	1.32461e+06	2.66518e+06	2.53953e+07	1.90333e+06	740989	3.89384e+06	2.62631e+06	2.17088e+06	3.83828e+06	1.73507e+06	1.76587e+06	1.05386e+06		20.4419	20.9049	22.6764	22.6481	22.0287	21.5285	21.7954	18.2471	21.5498	21.9068	20.5771	21.7855	21.4888	20.3216	20.3371	21.3458	24.5981	20.8601	19.4991	21.8928	21.3246	21.0498	21.872	20.7266	20.7519	20.0073
High	P09417	QDPR	Dihydropteridine reductase	52	13	165	13	244	25.8	7.37	2.4495e+06	4.60372e+07	4.90883e+06	3.96674e+06	2.72751e+07	5.96093e+06	2.31001e+07	9726.76	3.48269e+07	1.08252e+08	7.08071e+06	1.26402e+07	6.64964e+06	1.44685e+06	2.04051e+06	1.56414e+06	1.77248e+07	6.22372e+06	1.93221e+06	3.8561e+07	1.30366e+06	4.12767e+07	1.41608e+07	3.87645e+06	7.35096e+06	2.16616e+06		P09417	1.37868e+06	1.26475e+07	4.02964e+06	4.70034e+06	9.63463e+06	7.72878e+06	4.01402e+07	254268	1.11745e+07	1.89848e+07	4.82195e+06	9.89143e+06	5.97922e+06	1.01284e+06	6.94663e+06	1.70741e+06	1.92728e+07	1.27362e+07	7.82974e+06	3.56941e+07	3.66679e+06	2.97606e+07	1.68313e+07	2.45464e+06	2.77824e+07	5.60189e+06		20.3949	23.5923	21.9422	22.1643	23.1998	22.8818	25.2585	17.956	23.4137	24.1783	22.2012	23.2377	22.5115	19.95	22.7279	20.7034	24.2001	23.6024	22.9005	25.0892	21.8061	24.8269	24.0046	21.2271	24.7277	22.4175
High	P26038	MSN	Moesin	29	19	191	12	577	67.8	6.4	8.53483e+06	1.7234e+07	3.13729e+06	1.46896e+06	1.62004e+07	4.55178e+06	1.32759e+06	164360	9.37568e+06	17086742	2.71136e+06	4.16585e+06	3.67553e+06	2.15446e+06	466297	5.38842e+06	1.25989e+06	1.34861e+06	231999	2.97191e+06	553712	3.36342e+06	1.73028e+06	5.73364e+06	560323	835181		P26038	4.80376e+06	4.73459e+06	2.57539e+06	1.74063e+06	5.72261e+06	5.90172e+06	2.3069e+06	4.29654e+06	3.00826e+06	2.9966e+06	1.84644e+06	3.25993e+06	3.30496e+06	1.50818e+06	1.58744e+06	5.882e+06	1.36991e+06	2.75979e+06	940110	2.75096e+06	1.55741e+06	2.42503e+06	2.05657e+06	3.63064e+06	2.11769e+06	2.15986e+06		22.1957	22.1748	21.2964	20.7312	22.4482	22.4927	21.1375	22.0347	21.5205	21.5149	20.8163	21.6364	21.6562	20.5244	20.5983	22.4879	20.3857	21.3961	19.8425	21.3915	20.5707	21.2096	20.9718	21.7918	21.0141	21.0425
High	Q9H299	SH3BGRL3	SH3 domain-binding glutamic acid-rich-like protein 3	62	11	248	11	93	10.4	4.93	6.4391e+07	9.40776e+07	3.03399e+07	7.36585e+07	1.47174e+08	2.81805e+07	1.50308e+07	189782	5.09017e+07	4.66199e+07	9.08337e+07	3.28726e+07	4.88956e+07	5.27956e+07	2.78882e+07	4.24868e+07	1.21245e+08	5.81482e+07	2.35951e+07	2.4661e+07	2.60044e+07	7.92724e+07	3.63151e+07	1.12663e+08	2.28715e+07	3.04724e+07		Q9H299	3.62419e+07	2.58453e+07	2.49059e+07	8.72808e+07	5.19877e+07	3.65381e+07	2.61185e+07	4.96113e+06	1.63322e+07	8.17599e+06	6.18576e+07	2.57239e+07	4.39659e+07	3.69585e+07	9.49411e+07	4.63786e+07	1.31834e+08	1.18995e+08	9.56126e+07	2.28275e+07	7.3142e+07	5.71556e+07	4.31634e+07	7.13404e+07	8.64409e+07	7.88045e+07		25.1112	24.6234	24.57	26.3792	25.6317	25.1229	24.6386	22.2422	23.9612	22.963	25.8824	24.6166	25.3899	25.1394	26.5005	25.467	26.9741	26.8263	26.5107	24.4443	26.1242	25.7684	25.3633	26.0882	26.3652	26.2318
High	P00338	LDHA	L-lactate dehydrogenase A chain	42	19	188	15	332	36.7	8.27	6.85146e+06	4.64781e+07	2.74105e+07	8.6457e+06	4.42528e+07	4.08064e+07	9.48542e+06	41045.6	4.62302e+07	1.74072e+08	9.61689e+06	2.06989e+07	1.25854e+07	5.59146e+06	1.45348e+06	2.3112e+07	2.90495e+07	2.50195e+06	1.02255e+06	2.89447e+07	3.95776e+06	1.98642e+07	2.90178e+07	2.02414e+07	2.14076e+06	2.18959e+06		P00338	3.85629e+06	1.27686e+07	2.25012e+07	1.02446e+07	1.56318e+07	5.29084e+07	1.64825e+07	1.07298e+06	1.48333e+07	3.05279e+07	6.54909e+06	1.61976e+07	1.13166e+07	3.91419e+06	4.94815e+06	2.52291e+07	3.15865e+07	5.12001e+06	4.14359e+06	2.67927e+07	1.11319e+07	1.43222e+07	3.44899e+07	1.28172e+07	8.09084e+06	5.6625e+06		21.8788	23.6061	24.4235	23.2884	23.898	25.657	23.9744	20.0332	23.8223	24.8636	22.6429	23.9493	23.4319	21.9003	22.2385	24.5886	24.9128	22.2877	21.9824	24.6753	23.4082	23.7717	25.0397	23.6116	22.9479	22.433
High	P62269	RPS18	40S ribosomal protein S18	52	18	83	18	152	17.7	10.99	1.03505e+06	1.0434e+07	2.65995e+06	217850	7.37725e+06	1.23592e+06	1.58658e+06	33337.2	2.9401e+06	1.6884e+08	795236	4.7051e+06	1.71755e+06	466783	77489.4	2.19692e+06	1.29887e+06	283176	55974.6	3.65173e+06	183913	1.50122e+06	2.50806e+06	2.02216e+06	194206	260499		P62269	582568	2.86646e+06	2.18354e+06	258139	2.60594e+06	1.60246e+06	2.75695e+06	871473	943353	2.96104e+07	541555	3.6819e+06	1.54439e+06	326762	263801	2.39815e+06	1.4123e+06	579493	226821	3.38023e+06	517288	1.08238e+06	2.98103e+06	1.28047e+06	733985	673677		19.1521	21.4508	21.0582	17.9778	21.3134	20.6119	21.3946	19.7331	19.8474	24.8196	19.0467	21.812	20.5586	18.3179	18.0091	21.1935	20.4296	19.1444	17.7912	21.6887	18.9806	20.0458	21.5074	20.2882	19.4854	19.3617
High	P60900	PSMA6	Proteasome subunit alpha type-6	52	12	74	12	246	27.4	6.76	2.77294e+06	8.8047e+06	3.78549e+06	1.48284e+06	8.96546e+06	2.48302e+06	2.52179e+06	58965.8	7.6395e+06	2.80798e+07	3.10513e+06	3.7433e+06	2.8461e+06	1.85272e+06	265961	2.20029e+06	2.46763e+06	555728	269806	6.78602e+06	451678	4.05735e+06	3.64899e+06	3.97941e+06	915713	483243		P60900	1.56073e+06	2.41886e+06	3.10749e+06	1.75707e+06	3.16695e+06	3.21941e+06	4.38202e+06	1.54143e+06	2.45119e+06	4.92451e+06	2.11459e+06	2.92927e+06	2.55915e+06	1.29696e+06	905424	2.40184e+06	2.68313e+06	1.13724e+06	1.09331e+06	6.2815e+06	1.27043e+06	2.92536e+06	4.33712e+06	2.51983e+06	3.46086e+06	1.24971e+06		20.5738	21.2059	21.5673	20.7447	21.5947	21.6184	22.0632	20.5558	21.2251	22.2315	21.0119	21.4821	21.2872	20.3067	19.7882	21.1957	21.3555	20.1171	20.0603	22.5827	20.2769	21.4802	22.0483	21.2649	21.7227	20.2532
High	Q03154	ACY1	Aminoacylase-1	38	13	84	13	408	45.9	6.18	1.90955e+06	9.97575e+06	1.28574e+06	3.68072e+06	7.2979e+06	1.85508e+06	4.89886e+06	2240	1.30697e+08	8.89724e+07	5.28912e+06	1.16572e+07	3.12446e+06	1.1997e+06	644665	576232	6.00834e+06	1.28293e+06	241872	1.05057e+07	1.44666e+06	5.22115e+06	1.21367e+07	3.31352e+06	2.03113e+06	896641		Q03154	1.07478e+06	2.74057e+06	1.05546e+06	4.36143e+06	2.5779e+06	2.40524e+06	8.51257e+06	58556.1	4.19353e+07	1.56036e+07	3.60188e+06	9.12213e+06	2.80945e+06	839825	2.19467e+06	629015	6.53306e+06	2.62539e+06	980119	9.72461e+06	4.06899e+06	3.76446e+06	1.44254e+07	2.09818e+06	7.67648e+06	2.3188e+06		20.0356	21.386	20.0094	22.0564	21.2978	21.1978	23.0212	15.8375	25.3217	23.8954	21.7803	23.1209	21.4219	19.6797	21.0656	19.2627	22.6393	21.3241	19.9026	23.2132	21.9562	21.844	23.7821	21.0007	22.872	21.1449
High	P30153	PPP2R1A	Serine/threonine-protein phosphatase 2A 65 kDa regulatory subunit A alpha isoform	25	14	131	10	589	65.3	5.11	6.08294e+06	2.71178e+07	7.71512e+06	2.04096e+06	1.53784e+07	3.79829e+06	6.42038e+06	25658.6	1.69793e+07	4.26668e+07	4.81074e+06	7.49104e+06	6.92578e+06	3.88321e+06	1.11274e+06	4.11471e+06	3.56109e+06	1.62406e+06	709880	1.31727e+07	1.8797e+06	8.56009e+06	4.98544e+06	5.70775e+06	1.03875e+06	1.27167e+06		P30153	3.42373e+06	7.4499e+06	6.33331e+06	2.41841e+06	5.43224e+06	4.92476e+06	1.11565e+07	670744	5.44795e+06	7.48271e+06	3.27611e+06	5.862e+06	6.22751e+06	2.71837e+06	3.78816e+06	4.49161e+06	3.87209e+06	3.32348e+06	2.87659e+06	1.21933e+07	5.287e+06	6.17185e+06	5.92559e+06	3.61425e+06	3.92587e+06	3.28867e+06		21.7071	22.8288	22.5945	21.2056	22.3731	22.2316	23.4114	19.3554	22.3773	22.8351	21.6436	22.483	22.5702	21.3743	21.8531	22.0988	21.8847	21.6643	21.4559	23.5396	22.334	22.5573	22.4985	21.7853	21.9046	21.6491
High	P35754	GLRX	Glutaredoxin-1	61	10	140	10	106	11.8	8.09	759000	1.32179e+07	1.47355e+06	3.48653e+06	1.77301e+07	3.76708e+06	4.25101e+06	2240	3.11826e+06	1.74423e+08	5.97684e+06	4.99453e+06	1.15015e+06	1.01921e+07	1.61726e+06	759989	1.62665e+06	1.3838e+06	231296	1.09763e+07	539258	7.57738e+06	3.90768e+07	6.54961e+06	3.28771e+06	305165		P35754	427197	3.63126e+06	1.20963e+06	4.13132e+06	6.26296e+06	4.88429e+06	7.38682e+06	58556.1	1.00052e+06	3.05895e+07	4.07022e+06	3.9084e+06	1.03419e+06	7.13481e+06	5.50573e+06	829604	1.76871e+06	2.83181e+06	937260	1.01602e+07	1.51676e+06	5.46331e+06	4.64459e+07	4.14733e+06	1.24256e+07	789187		18.7045	21.792	20.2061	21.9782	22.5784	22.2197	22.8165	15.8375	19.9323	24.8665	21.9567	21.8981	19.9801	22.7664	22.3925	19.6621	20.7543	21.4333	19.8381	23.2764	20.5326	22.3813	25.469	21.9838	23.5668	19.59
High	P22061	PCMT1	Protein-L-isoaspartate(D-aspartate) O-methyltransferase	63	10	110	10	227	24.6	7.21	6611661	1.91072e+07	2.85423e+06	3.9583e+06	1.14675e+07	3.11895e+06	2.64815e+06	2240	1.11658e+07	2.15701e+07	7.60281e+06	7.03796e+06	4.46082e+06	8.22224e+06	802450	5.25418e+06	6.38934e+06	1.05465e+06	469958	4.56009e+06	553809	9.14441e+06	3.28349e+06	7.95874e+06	478645	838510		P22061	3.72132e+06	5.24921e+06	2.34303e+06	4.69034e+06	4.05078e+06	4.04394e+06	4.60158e+06	58556.1	3.58263e+06	3.78287e+06	5.1775e+06	5.50745e+06	4.01108e+06	5.75582e+06	2.73183e+06	5.73546e+06	6.94734e+06	2.15823e+06	1.90437e+06	4.22106e+06	1.55769e+06	6.59314e+06	3.90269e+06	5.03962e+06	1.809e+06	2.16847e+06		21.8274	22.3237	21.1599	22.1613	21.9498	21.9473	22.1337	15.8375	21.7726	21.8511	22.3038	22.393	21.9356	22.4566	21.3814	22.4515	22.728	21.0414	20.8609	22.0092	20.571	22.6525	21.896	22.2649	20.7868	21.0482
High	P37108	SRP14	Signal recognition particle 14 kDa protein	71	12	92	12	136	14.6	10.04	2.22432e+06	1.42327e+07	963477	691992	9.74371e+06	859512	2.63889e+06	29198.7	5.73032e+06	1.27203e+08	888596	4.35319e+06	5.20272e+06	2.51174e+06	128276	1.76643e+06	2.3402e+06	479032	221184	7.94191e+06	733970	5.35911e+06	5.22737e+06	4.03175e+06	358152	1.73225e+06		P37108	1.25194e+06	3.91007e+06	790915	819967	3.44186e+06	1.11442e+06	4.5855e+06	763287	1.83862e+06	2.23083e+07	605133	3.40652e+06	4.67818e+06	1.7583e+06	436698	1.92824e+06	2.54458e+06	980293	896286	7.35145e+06	2.06442e+06	3.86393e+06	6.21315e+06	2.55297e+06	1.35361e+06	4.47976e+06		20.2557	21.8988	19.5932	19.6452	21.7148	20.0879	22.1286	19.5419	20.8102	24.4111	19.2069	21.6999	22.1575	20.7457	18.7363	20.8789	21.279	19.9029	19.7736	22.8096	20.9773	21.8816	22.5669	21.2837	20.3684	22.095
High	P30044	PRDX5	Peroxiredoxin-5, mitochondrial	57	11	228	11	214	22.1	8.7	7.98649e+06	2.96114e+07	9.58684e+06	8.36968e+06	1.78783e+07	1.07761e+07	8.37388e+06	14663.6	1.38413e+07	6.7194e+07	1.68457e+07	1.64916e+07	1.21474e+07	1.61235e+07	4.33237e+06	6.32316e+06	1.33543e+07	2.89992e+06	969902	1.78119e+07	1.40041e+06	1.21664e+07	1.41277e+07	1.21471e+07	2.67101e+06	3.25874e+06		P30044	4.49513e+06	8.13494e+06	7.8698e+06	9.91755e+06	6.31533e+06	1.3972e+07	1.4551e+07	383322	4.44108e+06	1.17842e+07	1.14719e+07	1.29053e+07	1.09227e+07	1.12869e+07	1.47489e+07	6.90237e+06	1.45205e+07	5.93439e+06	3.93025e+06	1.64877e+07	3.9389e+06	8.77203e+06	1.67919e+07	7.69173e+06	1.00949e+07	8.42743e+06		22.0999	22.9557	22.9079	23.2416	22.5904	23.736	23.7946	18.5482	22.0825	23.4903	23.4516	23.6215	23.3808	23.4281	23.8141	22.7187	23.7916	22.5007	21.9062	23.9749	21.9094	23.0645	24.0013	22.8749	23.2671	23.0067
High	P01591	JCHAIN	Immunoglobulin J chain	50	14	144	14	159	18.1	5.24	1.20096e+07	1.20218e+08	7.18902e+06	1.63729e+07	4.39349e+07	2.28077e+06	1.27764e+06	66990.7	4.24069e+07	9.80476e+06	3.80325e+07	1.07403e+07	9.40118e+06	2.51738e+07	3.1031e+07	3.00909e+06	2.22842e+06	1.39343e+07	3.40291e+06	671050	3.39932e+06	2.1848e+06	4.09337e+06	1.28786e+07	1.09293e+07	2.91981e+06		P01591	6.75948e+06	3.30266e+07	5.90144e+06	1.94008e+07	1.55195e+07	2.95719e+06	2.22011e+06	1.75121e+06	1.36066e+07	1.71952e+06	2.59001e+07	8.40467e+06	8.45334e+06	1.76224e+07	1.05641e+08	3.28473e+06	2.42303e+06	2.85151e+07	1.37893e+07	621159	9.56119e+06	1.57524e+06	4.8653e+06	8.15498e+06	4.13065e+07	7.55092e+06		22.6885	24.9771	22.4926	24.2096	23.8876	21.4958	21.0822	20.7399	23.6978	20.7136	24.6265	23.0028	23.0111	24.0709	26.6546	21.6473	21.2084	24.7652	23.717	19.2446	23.1888	20.5871	22.2141	22.9593	25.2999	22.8482
High	P49419	ALDH7A1	Alpha-aminoadipic semialdehyde dehydrogenase	32	18	90	18	539	58.5	7.99	1.08574e+06	8.43633e+06	5.07847e+06	660583	8.54002e+06	7.00421e+06	3.04487e+06	2240	6.31679e+06	4.72573e+07	1.51557e+06	9.46738e+06	4.35885e+06	773584	365019	1.57811e+06	1.49254e+06	943107	244387	5.38444e+06	374304	2.61026e+06	4.71971e+06	2.64108e+06	775647	738160		P49419	611102	2.31766e+06	4.1689e+06	782750	3.01667e+06	9.08146e+06	5.29095e+06	58556.1	2.02679e+06	8.28778e+06	1.0321e+06	7.40856e+06	3.91939e+06	541532	1.24265e+06	1.72267e+06	1.62288e+06	1.92998e+06	990310	4.98412e+06	1.0528e+06	1.882e+06	5.60975e+06	1.67238e+06	2.9315e+06	1.90895e+06		19.2211	21.1442	21.9912	19.5782	21.5245	23.1145	22.3351	15.8375	20.9508	22.9826	19.9772	22.8208	21.9022	19.0467	20.245	20.7162	20.6301	20.8802	19.9175	22.2489	20.0058	20.8438	22.4195	20.6735	21.4832	20.8644
High	O95994	AGR2	Anterior gradient protein 2 homolog	61	14	171	13	175	20	9	6.6477e+06	8.23709e+07	130629	9.98073e+06	2.43187e+07	3.75901e+07	3.11047e+07	2240	3.04189e+07	3.50528e+08	1.38264e+07	5.57174e+07	6.66606e+07	1.36811e+07	3.25541e+06	7400	3.9931e+07	3.80777e+06	1.39102e+07	1.08847e+08	6.69412e+06	2.15794e+07	3.3563e+07	1.30742e+07	1.10636e+06	1.8199e+07		O95994	3.7416e+06	2.26292e+07	107233	1.18265e+07	8.59032e+06	4.87382e+07	5.40495e+07	58556.1	9.76016e+06	6.1474e+07	9.41579e+06	4.36008e+07	5.99398e+07	9.57719e+06	1.10826e+07	8077.84	4.34182e+07	7.79223e+06	5.63671e+07	1.00754e+08	1.88284e+07	1.55588e+07	3.98923e+07	8.27885e+06	4.18142e+06	4.70645e+07		21.8352	24.4317	16.7104	23.4955	23.0343	25.5386	25.6878	15.8375	23.2185	25.8735	23.1667	25.3779	25.837	23.1912	23.4018	12.9798	25.3718	22.8936	25.7484	26.5863	24.1664	23.8912	25.2496	22.981	21.9956	25.4881
High	P62942	FKBP1A	Peptidyl-prolyl cis-trans isomerase FKBP1A	60	9	217	9	108	11.9	8.16	9.69333e+06	3.01983e+07	1.3875e+07	8.89256e+06	2.94894e+07	1.58018e+06	4.93201e+06	7831.02	1.56852e+07	3.09564e+07	1.93942e+07	1.02824e+07	8.37214e+06	1.36587e+07	2.4521e+06	5.89305e+06	3.47841e+06	3.1391e+06	1.17111e+06	6.32062e+06	1.55825e+06	1.9635e+07	2.76401e+06	1.2325e+07	2.10637e+06	1.86937e+06		P62942	5.45581e+06	8.29618e+06	1.13899e+07	1.05371e+07	1.04168e+07	2.04882e+06	8.57017e+06	204712	5.03272e+06	5.429e+06	1.32074e+07	8.04633e+06	7.52805e+06	9.56152e+06	8.34781e+06	6.43286e+06	3.78219e+06	6.42387e+06	4.7456e+06	5.8507e+06	4.38286e+06	1.41569e+07	3.28525e+06	7.80442e+06	7.96085e+06	4.83438e+06		22.3794	22.984	23.4413	23.329	23.3124	20.9664	23.0309	17.6432	22.2629	22.3723	23.6548	22.9399	22.8438	23.1888	22.993	22.617	21.8508	22.615	22.1782	22.4802	22.0634	23.755	21.6476	22.8959	22.9245	22.2049
High	P04004	VTN	Vitronectin	23	13	233	13	478	54.3	5.8	1.77761e+07	2.94455e+07	8.35491e+06	1.88445e+07	2.51813e+07	5.79273e+06	1.46853e+06	27985.9	1.94772e+07	9.42273e+06	1.8158e+07	1.91281e+07	1.85314e+07	2.29112e+07	5.93585e+06	9.45468e+06	1.35485e+07	7.95728e+06	3.37484e+06	3.69513e+06	1.557e+06	1.44284e+07	4.90374e+06	1.91086e+07	3.7694e+06	3.81465e+06		P04004	1.00051e+07	8.08938e+06	6.85852e+06	2.23295e+07	8.89501e+06	7.51069e+06	2.55181e+06	731584	6.24943e+06	1.65252e+06	1.23656e+07	1.49684e+07	1.66631e+07	1.60385e+07	2.02077e+07	1.03207e+07	1.47318e+07	1.62838e+07	1.36756e+07	3.42041e+06	4.37935e+06	1.04029e+07	5.82848e+06	1.20999e+07	1.42462e+07	9.86505e+06		23.2542	22.9476	22.7095	24.4124	23.0846	22.8405	21.2831	19.4807	22.5753	20.6562	23.5598	23.8354	23.9902	23.935	24.2684	23.299	23.8124	23.9569	23.7051	21.7057	22.0623	23.3105	22.4747	23.5285	23.7641	23.2339
High	P34932	HSPA4	Heat shock 70 kDa protein 4	21	15	27	14	840	94.3	5.19	1.19102e+06	3.43747e+06	469248	1.05616e+06	3.32604e+06	1.68532e+06	387009	13045.4	2.80789e+06	2.13439e+07	1.93675e+06	1.30097e+06	1.0482e+06	2.14034e+06	97371.3	563159	292252	455470	14108	1.24376e+06	148645	927713	1.19309e+06	2.01127e+06	129185	113906		P34932	670354	944353	385204	1.25148e+06	1.17489e+06	2.18514e+06	672491	341021	900934	3.74321e+06	1.31893e+06	1.01805e+06	942519	1.4983e+06	331487	614745	317776	932076	57168.7	1.15129e+06	418092	668883	1.41808e+06	1.27357e+06	488245	294572		19.3546	19.849	18.5553	20.2552	20.1641	21.0593	19.3592	18.3795	19.7811	21.8358	20.3309	19.9574	19.8462	20.5149	18.3386	19.2296	18.2776	19.8301	15.8029	20.1348	18.6735	19.3514	20.4355	20.2805	18.8972	18.1683
High	P62241	RPS8	40S ribosomal protein S8	59	11	37	11	208	24.2	10.32	622885	4.4975e+06	595328	129479	4.01256e+06	1.38449e+06	701166	2240	956445	4.42148e+07	671761	2.08546e+06	1.03514e+06	205357	84521	837926	951788	244431	18549.4	1.76536e+06	96900.1	614982	1.45667e+06	1.14542e+06	111127	234072		P62241	350585	1.23557e+06	488703	153425	1.41739e+06	1.79509e+06	1.21839e+06	58556.1	306883	7.7542e+06	457469	1.63194e+06	930772	143756	287739	914681	1.03491e+06	500203	75166.3	1.63411e+06	272549	443404	1.73137e+06	725300	419994	605332		18.4194	20.2367	18.8986	17.2272	20.4348	20.7756	20.2165	15.8375	18.2273	22.8865	18.8033	20.6382	19.8281	17.1333	18.1344	19.8029	19.9811	18.9322	16.1978	20.6401	18.0562	18.7583	20.7235	19.4682	18.68	19.2074
High	Q07065	CKAP4	Cytoskeleton-associated protein 4	30	14	77	13	602	66	5.92	2.07442e+07	1.01382e+07	2.13256e+06	733701	7.33455e+06	1.04452e+06	1.27271e+06	2240	2.50548e+06	6.7334e+06	1.15063e+06	1.54019e+06	1.67969e+06	6.0806e+06	265570	2.49432e+06	2.01668e+06	713786	193930	3.25784e+06	586522	2.57325e+06	1.26317e+06	4.25327e+06	295372	383010		Q07065	1.16757e+07	2.78521e+06	1.75061e+06	869390	2.59085e+06	1.35429e+06	2.21153e+06	58556.1	803903	1.18087e+06	783575	1.20525e+06	1.51034e+06	4.25661e+06	904094	2.7228e+06	2.1928e+06	1.46069e+06	785847	3.01563e+06	1.6497e+06	1.85532e+06	1.50138e+06	2.69325e+06	1.11633e+06	990500		23.477	21.4094	20.7394	19.7296	21.305	20.3691	21.0766	15.8375	19.6167	20.1714	19.5797	20.2009	20.5264	22.0213	19.7861	21.3767	21.0643	20.4782	19.5839	21.524	20.6538	20.8232	20.5179	21.3609	20.0903	19.9178
High	P51888	PRELP	Prolargin	38	14	210	14	382	43.8	9.38	1.88494e+07	8.20445e+07	1.02666e+07	3.63224e+06	2.83607e+07	1.2656e+06	331701	133779	1.3076e+07	730645	1.02025e+07	1.39015e+07	1.49347e+07	7.83318e+06	546422	3.27899e+06	879876	1.90019e+06	101955	2.37698e+06	1.16383e+06	6.02904e+06	732016	3.27949e+07	943818	1.39645e+06		P51888	1.06092e+07	2.25396e+07	8.4278e+06	4.30398e+06	1.00181e+07	1.64094e+06	576384	3.49712e+06	4.19553e+06	128137	6.94788e+06	1.08784e+07	1.34289e+07	5.48346e+06	1.86021e+06	3.57935e+06	956718	3.88855e+06	413145	2.20026e+06	3.27349e+06	4.34696e+06	870059	2.07663e+07	3.56708e+06	3.61136e+06		23.3388	24.426	23.0067	22.0372	23.2561	20.6461	19.1367	21.7377	22.0004	16.9673	22.7281	23.375	23.6788	22.3867	20.827	21.7713	19.8677	21.8908	18.6563	21.0692	21.6424	22.0516	19.7308	24.3077	21.7663	21.7841
High	O94760	DDAH1	N(G),N(G)-dimethylarginine dimethylaminohydrolase 1	42	12	205	11	285	31.1	5.81	5.10847e+06	4.91712e+07	1.00559e+07	4.76319e+06	2.10817e+07	6.49766e+06	1.83552e+07	2240	1.62365e+07	5.46287e+07	5.88165e+06	1.9181e+07	2.60095e+07	5.75904e+06	3.5163e+06	2.0972e+06	1.24761e+07	7.56992e+06	2.27087e+06	3.49044e+07	5.33015e+06	9.23056e+06	1.72629e+07	9.77003e+06	8.57339e+06	7.42324e+06		O94760	2.87526e+06	1.35085e+07	8.25486e+06	5.64409e+06	7.44687e+06	8.42468e+06	3.18951e+07	58556.1	5.20962e+06	9.58054e+06	4.0054e+06	1.50098e+07	2.33871e+07	4.0315e+06	1.19707e+07	2.2893e+06	1.35656e+07	1.54911e+07	9.20205e+06	3.23094e+07	1.4992e+07	6.65526e+06	2.05184e+07	6.18656e+06	3.24024e+07	1.91972e+07		21.4553	23.6874	22.9768	22.4283	22.8282	23.0062	24.9268	15.8375	22.3127	23.1917	21.9335	23.8394	24.4792	21.9429	23.513	21.1265	23.6935	23.8849	23.1335	24.9454	23.8377	22.6661	24.2904	22.5607	24.9496	24.1944
High	P35232	PHB1	Prohibitin	57	18	139	18	272	29.8	5.76	4.53848e+06	1.09739e+07	9.10581e+06	2.7317e+06	1.05084e+07	7.27891e+06	3.38193e+06	10434.9	7.7176e+06	5.11655e+07	5.23583e+06	7.623e+06	7.05013e+06	2.93893e+06	1.18463e+06	3.59521e+06	8.91539e+06	2.40372e+06	1.00186e+06	5.90201e+06	1.09492e+06	4.70941e+06	5.76277e+06	4.83901e+06	1.38672e+06	2.52992e+06		P35232	2.55444e+06	3.01479e+06	7.47493e+06	3.23689e+06	3.71198e+06	9.43763e+06	5.87666e+06	272781	2.47625e+06	8.97318e+06	3.56559e+06	5.96526e+06	6.33933e+06	2.05734e+06	4.03291e+06	3.92453e+06	9.694e+06	4.91898e+06	4.05977e+06	5.46321e+06	3.07965e+06	3.3955e+06	6.84951e+06	3.06415e+06	5.24099e+06	6.54263e+06		21.2846	21.5236	22.8336	21.6262	21.8238	23.17	22.4866	18.0574	21.2397	23.0972	21.7657	22.5082	22.5959	20.9723	21.9434	21.9041	23.2087	22.2299	21.953	22.3813	21.5543	21.6952	22.7076	21.5471	22.3214	22.6414
High	P26641	EEF1G	Elongation factor 1-gamma	38	14	163	14	437	50.1	6.67	3.95548e+06	1.68651e+07	1.48186e+07	4.35522e+06	1.56668e+07	3.541e+06	5.37557e+06	2240	6.49377e+06	5.29233e+07	5.75094e+06	9.61012e+06	7.53323e+06	1.4499e+06	408599	1.00311e+07	6.12928e+06	790684	444936	1.11206e+07	2.15814e+06	4.11204e+06	5.13544e+06	6.92111e+06	499398	682669		P26641	2.22631e+06	4.63324e+06	1.21645e+07	5.16067e+06	5.53412e+06	4.59116e+06	9.34093e+06	58556.1	2.08358e+06	9.28146e+06	3.91638e+06	7.52025e+06	6.77372e+06	1.01497e+06	1.39101e+06	1.095e+07	6.66457e+06	1.61806e+06	1.80298e+06	1.02938e+07	6.07014e+06	2.96479e+06	6.10388e+06	4.38257e+06	1.88744e+06	1.76545e+06		21.0862	22.1436	23.5362	22.2991	22.3999	22.1304	23.1551	15.8375	20.9906	23.1459	21.9011	22.8424	22.6915	19.953	20.4077	23.3844	22.6681	20.6258	20.782	23.2953	22.5333	21.4995	22.5413	22.0633	20.848	20.7516
High	P04080	CSTB	Cystatin-B	70	4	131	4	98	11.1	7.56	2.59104e+06	2.47797e+07	2.26265e+07	4.27689e+06	1.61416e+07	2.89195e+06	3.41947e+06	2240	2.73718e+07	5.8358e+07	1.01332e+07	4.9654e+06	5.88099e+06	1.00982e+07	2.46784e+06	3.72563e+06	3.37482e+06	1.93443e+06	589708	8.91579e+06	2.09521e+06	2.26437e+07	1.38589e+07	1.16156e+07	1.3764e+06	2.70555e+06		P04080	1.45834e+06	6.80756e+06	1.8574e+07	5.06784e+06	5.70183e+06	3.74962e+06	5.94188e+06	58556.1	8.78244e+06	1.02346e+07	6.90069e+06	3.8856e+06	5.28806e+06	7.06906e+06	8.40142e+06	4.06689e+06	3.66955e+06	3.95863e+06	2.38963e+06	8.25293e+06	5.89315e+06	1.63262e+07	1.64724e+07	7.35518e+06	5.20199e+06	6.99682e+06		20.4759	22.6987	24.1468	22.2729	22.443	21.8383	22.5025	15.8375	23.0662	23.2869	22.7183	21.8897	22.3343	22.7531	23.0022	21.9555	21.8072	21.9166	21.1884	22.9765	22.4906	23.9607	23.9736	22.8103	22.3106	22.7383
High	P62263	RPS14	40S ribosomal protein S14	42	9	72	9	151	16.3	10.05	2.28671e+06	1.61937e+07	1.19147e+06	678650	1.31024e+07	879853	2.65091e+06	2240	2.77261e+06	1.99629e+08	773210	6.14986e+06	3.86504e+06	249412	143577	2.466e+06	3.61049e+06	693891	108993	6.79251e+06	702854	1.94843e+06	5.45987e+06	3.43587e+06	365293	1.22685e+06		P62263	1.28705e+06	4.44878e+06	978074	804158	4.62827e+06	1.14079e+06	4.60638e+06	58556.1	889615	3.501e+07	526555	4.81248e+06	3.47536e+06	174596	488788	2.69189e+06	3.92581e+06	1.41998e+06	441662	6.28751e+06	1.9769e+06	1.40482e+06	6.48949e+06	2.17565e+06	1.3806e+06	3.17276e+06		20.2956	22.085	19.8996	19.6171	22.142	20.1216	22.1352	15.8375	19.7628	25.0613	19.0062	22.1983	21.7287	17.4137	18.8989	21.3602	21.9046	20.4374	18.7526	22.5841	20.9148	20.422	22.6297	21.053	20.3969	21.5973
High	Q9UJU6	DBNL	Drebrin-like protein	43	16	106	16	430	48.2	5.05	8.6988e+06	1.29839e+07	1.51671e+06	1.94173e+06	9.52447e+06	1.57027e+06	1.53493e+06	2240	5.34081e+06	8.33369e+06	3.99182e+06	2.40342e+06	3.30675e+06	2.00187e+06	729255	2.39705e+06	2.18e+06	1.30396e+06	714240	3.46907e+06	985606	4.75443e+06	2.15574e+06	5.41739e+06	551985	943456		Q9UJU6	4.89605e+06	3.56699e+06	1.24506e+06	2.30083e+06	3.36442e+06	2.03597e+06	2.66719e+06	58556.1	1.71364e+06	1.46153e+06	2.71843e+06	1.88076e+06	2.97336e+06	1.40137e+06	2.48264e+06	2.61662e+06	2.37039e+06	2.66843e+06	2.89426e+06	3.21116e+06	2.77219e+06	3.42796e+06	2.56227e+06	3.43039e+06	2.08618e+06	2.43987e+06		22.2232	21.7663	20.2478	21.1337	21.6819	20.9573	21.3469	15.8375	20.7086	20.479	21.3743	20.8429	21.5037	20.4184	21.2434	21.3193	21.1767	21.3476	21.4648	21.6147	21.4026	21.7089	21.289	21.7099	20.9924	21.2184
High	P55795	HNRNPH2	Heterogeneous nuclear ribonucleoprotein H2	28	13	147	6	449	49.2	6.3	821905	5.31775e+06	573676	117275	2.03423e+06	1.18297e+06	1.04489e+06	2240	1.67255e+06	4.64438e+06	484007	1.05553e+06	774549	220871	36768	525585	300248	113113	21773.6	1.78351e+06	243866	995063	1.00317e+06	1.93541e+06	44939.4	339278		P55795	462602	1.46091e+06	470928	138963	718568	1.53381e+06	1.81567e+06	58556.1	536652	814511	329608	825988	696458	154616	125171	573729	326470	231474	88231.2	1.65091e+06	685916	717443	1.19235e+06	1.22554e+06	169845	877407		18.8194	20.4784	18.8451	17.0843	19.4548	20.5487	20.7921	15.8375	19.0336	19.6356	18.3304	19.6558	19.4097	17.2383	16.9335	19.13	18.3166	17.8205	16.429	20.6548	19.3877	19.4525	20.1854	20.225	17.3739	19.7429
High	Q04917	YWHAH	14-3-3 protein eta	33	13	225	7	246	28.2	4.84	9.86292e+06	2.41744e+07	5.61857e+06	7.07308e+06	2.02733e+07	3.42618e+06	4.16828e+06	58999.6	1.63856e+07	3.54795e+07	6.79002e+06	8.44191e+06	9.21209e+06	5.39025e+06	2.83788e+06	7.91558e+06	2.11251e+07	6.64044e+06	3.80253e+06	9.72796e+06	6.45841e+06	1.23308e+07	1.21222e+07	1.53793e+07	4.62821e+06	4.01866e+06		Q04917	5.55126e+06	6.64127e+06	4.61227e+06	8.38115e+06	7.16132e+06	4.44229e+06	7.24305e+06	1.54231e+06	5.25746e+06	6.22224e+06	4.624e+06	6.60609e+06	8.28332e+06	3.77334e+06	9.66116e+06	8.64065e+06	2.297e+07	1.3589e+07	1.54087e+07	9.00472e+06	1.81654e+07	8.89055e+06	1.44081e+07	9.73843e+06	1.7492e+07	1.03926e+07		22.4044	22.663	22.137	22.9987	22.7718	22.0829	22.7882	20.5567	22.3259	22.569	22.1407	22.6554	22.9818	21.8474	23.2038	23.0427	24.4532	23.6959	23.8772	23.1022	24.1147	23.0838	23.7804	23.2153	24.0602	23.3091
High	P09467	FBP1	Fructose-1,6-bisphosphatase 1	51	14	116	13	338	36.8	6.99	554117	1.04082e+07	175103	727679	6.8211e+06	3.90581e+06	2.83747e+06	2240	1.41687e+07	2.40581e+07	1.42488e+06	3.28948e+06	9.60634e+06	1.91288e+06	576215	86413.4	2.34095e+06	1.27002e+06	371238	6.67012e+06	1.10094e+06	8.28714e+06	4.68913e+06	1.68842e+06	1.66455e+06	2.57911e+06		P09467	311880	2.85937e+06	143742	862254	2.40948e+06	5.06416e+06	4.93057e+06	58556.1	4.54613e+06	4.21921e+06	970345	2.57413e+06	8.63782e+06	1.33908e+06	1.96164e+06	94328.9	2.54539e+06	2.59898e+06	1.50434e+06	6.17421e+06	3.0966e+06	5.97505e+06	5.5734e+06	1.06914e+06	6.29105e+06	6.66983e+06		18.2506	21.4473	17.1331	19.7178	21.2003	22.2719	22.2333	15.8375	22.1162	22.0085	19.8881	21.2957	23.0422	20.3528	20.9036	16.5254	21.2795	21.3095	20.5207	22.5578	21.5623	22.5105	22.4101	20.028	22.5849	22.6692
High	P09972	ALDOC	Fructose-bisphosphate aldolase C	27	12	172	7	364	39.4	6.87	1.2969e+06	1.07644e+07	4.6441e+06	1.01201e+06	1.35945e+07	3.1132e+06	1.2642e+06	2240	8959541	2.91346e+07	2.79848e+06	2.69545e+06	2.10704e+06	1.5346e+06	427804	1.69469e+06	4.20732e+06	445401	40092.6	5.73423e+06	746289	4.78673e+06	880625	2.84306e+06	177566	557491		P09972	729947	2.95724e+06	3.81232e+06	1.19917e+06	4.80211e+06	4.03649e+06	2.19675e+06	58556.1	2.87474e+06	5.10949e+06	1.90576e+06	2.10928e+06	1.89461e+06	1.07426e+06	1.45639e+06	1.84993e+06	4.57476e+06	911469	162464	5.3079e+06	2.09907e+06	3.45124e+06	1.04669e+06	1.80027e+06	671097	1.44173e+06		19.4774	21.4958	21.8622	20.1936	22.1952	21.9447	21.0669	15.8375	21.455	22.2847	20.8619	21.0083	20.8535	20.0349	20.474	20.819	22.1253	19.7978	17.3098	22.3397	21.0013	21.7187	19.9974	20.7798	19.3562	20.4594
High	Q9H773	DCTPP1	dCTP pyrophosphatase 1	64	12	118	12	170	18.7	5.03	2.01796e+06	6.51697e+06	2.12482e+06	1.62899e+06	1.62189e+07	1.59964e+06	1.62593e+06	2240	3.69322e+06	5.08628e+07	5.57219e+06	1.66387e+06	2.31706e+06	7.53546e+06	743939	1.82107e+06	4.0985e+06	548903	279963	6.91945e+06	8.21972e+06	3.95532e+06	3.98762e+06	6.94231e+06	344648	1.43393e+06		Q9H773	1.13579e+06	1.79037e+06	1.74426e+06	1.93025e+06	5.72915e+06	2.07405e+06	2.82532e+06	58556.1	1.185e+06	8.92009e+06	3.79466e+06	1.30203e+06	2.08345e+06	5.27505e+06	2.53263e+06	1.98788e+06	4.45643e+06	1.12328e+06	1.13447e+06	6.40501e+06	2.31194e+07	2.8518e+06	4.73961e+06	4.39599e+06	1.30257e+06	3.70828e+06		20.1153	20.7718	20.7342	20.8804	22.4499	20.984	21.43	15.8375	20.1765	23.0886	21.8555	20.3123	20.9905	22.3308	21.2722	20.9228	22.0875	20.0993	20.1136	22.6108	24.4626	21.4434	22.1763	22.0678	20.3129	21.8223
High	Q02817	MUC2	Mucin-2	5	20	28	19	5179	540	5.8	761057	882608	155457	242469	423442	157206	138022	2240	724732	1.55668e+06	69506.2	350118	1.03177e+06	143492	130029	289758	697319	434845	200276	214930	199364	1.76124e+07	1.43613e+06	332049	241559	335597		Q02817	428354	242473	127614	287311	149576	203829	239836	58556.1	232536	273004	47333.7	273980	927749	100449	442663	316300	758218	889869	811560	198951	560746	1.26986e+07	1.70696e+06	210259	912953	867886		18.7084	17.8875	16.9614	18.1323	17.1905	17.637	17.8717	15.8375	17.8271	18.0586	15.5306	18.0637	19.8234	16.6161	18.7558	18.2709	19.5323	19.7632	19.6303	17.6021	19.097	23.5982	20.703	17.6818	19.8002	19.7271
High	O60869	EDF1	Endothelial differentiation-related factor 1	68	14	140	14	148	16.4	9.95	4.0907e+06	1.6874e+07	1.36872e+06	1.51137e+06	1.40808e+07	840428	2.52022e+06	8552.98	6.88936e+06	4.12206e+07	2.94792e+06	7.46654e+06	6.7587e+06	974334	356342	3.88998e+06	5.16871e+06	1.85999e+06	344144	5.69541e+06	1.29687e+06	6.85116e+06	3.2881e+06	5.9539e+06	462479	2.47166e+06		O60869	2.30241e+06	4.63569e+06	1.12357e+06	1.79088e+06	4.9739e+06	1.08968e+06	4.37928e+06	223584	2.21051e+06	7.22908e+06	2.00753e+06	5.84283e+06	6.07728e+06	682064	1.21311e+06	4.2463e+06	5.62011e+06	3.80628e+06	1.39454e+06	5.27198e+06	3.64768e+06	4.93971e+06	3.90817e+06	3.77012e+06	1.7479e+06	6.39195e+06		21.1347	22.1444	20.0997	20.7722	22.2459	20.0555	22.0623	17.7705	21.0759	22.7854	20.937	22.4782	22.535	19.3795	20.2103	22.0178	22.4222	21.8599	20.4114	22.3299	21.7985	22.236	21.8981	21.8462	20.7372	22.6078
High	P31146	CORO1A	Coronin-1A	32	18	116	18	461	51	6.68	1.80809e+07	1.45642e+07	2.87208e+06	4.46708e+06	3.47272e+07	566293	736198	9702.76	1.28811e+07	8.61247e+06	2.04335e+07	7.69926e+06	1.67403e+07	4.6328e+06	1.28486e+06	5.19189e+06	1.11761e+06	3.67736e+06	286754	3.49922e+06	759193	6.26319e+06	2.00068e+06	1.17803e+07	644116	2.51085e+06		P31146	1.01767e+07	4.00112e+06	2.35768e+06	5.29321e+06	1.2267e+07	734240	1.27926e+06	253641	4.13301e+06	1.51042e+06	1.39152e+07	6.02494e+06	1.50525e+07	3.2431e+06	4.37411e+06	5.66747e+06	1.21521e+06	7.52535e+06	1.16199e+06	3.23907e+06	2.13537e+06	4.51578e+06	2.37797e+06	7.45953e+06	2.43439e+06	6.49331e+06		23.2788	21.932	21.1689	22.3357	23.5483	19.4859	20.2869	17.9524	21.9788	20.5265	23.7302	22.5225	23.8435	21.6289	22.0606	22.4343	20.2128	22.8433	20.1482	21.6271	21.0261	22.1065	21.1813	22.8307	21.2151	22.6305
High	Q14103	HNRNPD	Heterogeneous nuclear ribonucleoprotein D0	37	14	108	11	355	38.4	7.81	8.10352e+06	3.44006e+07	6.13371e+06	969508	2.3998e+07	1.98587e+06	1.91287e+06	2240	1.25306e+07	4.82552e+07	4.88128e+06	2.88775e+06	4.33848e+06	2.8151e+06	477013	4.73564e+06	2.48569e+06	1.01909e+06	115591	4.65787e+06	1.19028e+06	8.5999e+06	2.43231e+06	8.56863e+06	158990	937722		Q14103	4.561e+06	9.45066e+06	5.03514e+06	1.14881e+06	8.47704e+06	2.57483e+06	3.32391e+06	58556.1	4.02054e+06	8.46278e+06	3.32414e+06	2.25976e+06	3.90107e+06	1.97065e+06	1.62392e+06	5.16943e+06	2.70277e+06	2.08546e+06	468401	4.31157e+06	3.34786e+06	6.20055e+06	2.89099e+06	5.42581e+06	600888	2.42504e+06		22.1209	23.172	22.2636	20.1317	23.0151	21.296	21.6645	15.8375	21.939	23.0127	21.6646	21.1077	21.8954	20.9102	20.631	22.3016	21.366	20.9919	18.8374	22.0398	21.6748	22.564	21.4631	22.3714	19.1967	21.2096
High	Q8N1G4	LRRC47	Leucine-rich repeat-containing protein 47	24	13	107	13	583	63.4	8.28	1.04786e+06	1.14417e+07	775692	645118	7.14685e+06	1.15994e+06	1.93198e+06	26209.9	3.96027e+06	2.68584e+07	1.06778e+06	2.68339e+06	2.92765e+06	802362	602435	1.49768e+06	2.32988e+06	1.14863e+06	507381	4.64219e+06	1.18329e+06	3.58194e+06	4.29918e+06	3.30284e+06	737992	2.65043e+06		Q8N1G4	589777	3.1433e+06	636762	764425	2.52455e+06	1.50395e+06	3.35713e+06	685155	1.27068e+06	4.71031e+06	727158	2.09985e+06	2.63248e+06	561678	2.0509e+06	1.63487e+06	2.53335e+06	2.35056e+06	2.05602e+06	4.29706e+06	3.3282e+06	2.58259e+06	5.10992e+06	2.09142e+06	2.78918e+06	6.85426e+06		19.1698	21.5838	19.2804	19.544	21.2676	20.5203	21.6788	19.3861	20.2772	22.1674	19.4719	21.0019	21.328	19.0994	20.9678	20.6407	21.2726	21.1646	20.9714	22.0349	21.6663	21.3004	22.2849	20.996	21.4114	22.7086
High	Q6P996	PDXDC1	Pyridoxal-dependent decarboxylase domain-containing protein 1	24	15	43	12	788	86.7	5.38	1.33014e+06	1.94007e+06	1.80356e+06	268466	4.19464e+06	2.72072e+06	670918	17774.3	4.53123e+06	1.91348e+07	227571	1.09649e+06	2.52462e+06	2.49196e+06	33275.5	426842	1.9049e+06	104532	299415	3.4532e+06	601380	3.22212e+06	1.21591e+06	769429	3340	587773		Q6P996	748658	532983	1.48053e+06	318115	1.48171e+06	3.52761e+06	1.16583e+06	464641	1.45388e+06	3.35578e+06	154976	858041	2.27009e+06	1.74445e+06	113282	465941	2.07126e+06	213915	1.21329e+06	3.19646e+06	1.69149e+06	2.32316e+06	1.44521e+06	487216	12623.3	1.52004e+06		19.5139	19.0237	20.4977	18.2792	20.4988	21.7503	20.1529	18.8258	20.4715	21.6782	17.2417	19.7107	21.1143	20.7343	16.7896	18.8298	20.9821	17.7067	20.2105	21.608	20.6899	21.1477	20.4628	18.8942	13.6238	20.5357
High	P50995	ANXA11	Annexin A11	26	12	93	12	505	54.4	7.65	1.71533e+06	9.23603e+06	2.26527e+06	1.55845e+06	4.93659e+06	2.87656e+06	1.43272e+06	2240	6.11021e+06	2.84162e+07	4.9253e+06	3.03995e+06	3.36236e+06	662426	469500	1.40392e+06	1.85837e+06	391429	312661	5.35742e+06	626072	4.39737e+06	3.29239e+06	4.12749e+06	340912	424672		P50995	965462	2.53736e+06	1.85955e+06	1.84666e+06	1.7438e+06	3.72966e+06	2.48959e+06	58556.1	1.96051e+06	4.98351e+06	3.35412e+06	2.37887e+06	3.02336e+06	463718	1.59835e+06	1.53252e+06	2.02067e+06	801021	1.26697e+06	4.95911e+06	1.76094e+06	3.17052e+06	3.91327e+06	2.6136e+06	1.28845e+06	1.09824e+06		19.8809	21.2749	20.8265	20.8165	20.7338	21.8306	21.2475	15.8375	20.9028	22.2487	21.6775	21.1818	21.5277	18.8229	20.6081	20.5475	20.9464	19.6115	20.273	22.2416	20.7479	21.5963	21.8999	21.3176	20.2972	20.0668
High	P14174	MIF	Macrophage migration inhibitory factor	52	7	534	7	115	12.5	7.88	7.76503e+07	6.63461e+08	1.00223e+08	1.78517e+08	3.83292e+08	2.09177e+08	2.15421e+08	140176	1.47233e+08	1.0133e+09	1.091e+08	1.85619e+08	2.3412e+08	1.95295e+08	6.36705e+07	6.0413e+07	4.03483e+08	5.82557e+07	2.11006e+07	4.57982e+08	7.05827e+07	2.07368e+08	4.25379e+08	2.21714e+08	6.39377e+07	1.06598e+08		P14174	4.37048e+07	1.82268e+08	8.22726e+07	2.11532e+08	1.35394e+08	2.71213e+08	3.74328e+08	3.66436e+06	4.72409e+07	1.77708e+08	7.42968e+07	1.45253e+08	2.10516e+08	1.36713e+08	2.16757e+08	6.59468e+07	4.38721e+08	1.19215e+08	8.55042e+07	4.23932e+08	1.98527e+08	1.49513e+08	5.05596e+08	1.40393e+08	2.41647e+08	2.75672e+08		25.3813	27.4415	26.2939	27.6563	27.0126	28.0149	28.4797	21.8051	25.4935	27.4049	26.1468	27.114	27.6494	27.0266	27.6915	25.9748	28.7087	26.829	26.3495	28.6593	27.5648	27.1557	28.9134	27.0649	27.8483	28.0384
High	P06280	GLA	Alpha-galactosidase A	28	13	56	13	429	48.7	5.6	661224	2.72718e+07	183568	1.29435e+06	608409	330556	5.6704e+06	48347	1.03731e+06	8.94827e+06	861612	6.42462e+07	161960	788016	339020	211457	3.84894e+06	35307.6	107103	2.28102e+06	81010.6	200432	1.1998e+06	1.54854e+06	1.03176e+06	7210		P06280	372164	7.49221e+06	150690	1.53372e+06	214914	428589	9.85324e+06	1.26385e+06	332830	1.56931e+06	586757	5.02749e+07	145631	551635	1.15415e+06	230826	4.18508e+06	72253.5	434004	2.11144e+06	227857	144512	1.42605e+06	980563	3.89947e+06	18645.8		18.5056	22.837	17.2012	20.5486	17.7134	18.7092	23.2322	20.2694	18.3444	20.5817	19.1624	25.5833	17.152	19.0734	20.1384	17.8164	21.9968	16.1408	18.7273	21.0098	17.7978	17.1408	20.4436	19.9033	21.8948	14.1866
High	P20774	OGN	Mimecan	19	15	216	15	298	33.9	5.63	7.27541e+07	3.09523e+07	5.65714e+07	3.01783e+07	2.0635e+07	3.76912e+06	471956	13421.3	1.4306e+07	216361	5.87306e+07	2.03839e+07	1.03434e+07	6.94467e+07	4.73054e+06	1.1403e+06	1.21703e+06	3.0547e+06	3.35278e+06	1.16517e+06	9.31903e+06	4.40135e+06	944787	1.1167e+07	2.6791e+06	2.50718e+06		P20774	4.0949e+07	8.50332e+06	4.64393e+07	3.57594e+07	7.2891e+06	4.88694e+06	820099	350848	4.5902e+06	37944.4	3.99955e+07	1.59511e+07	9.30057e+06	4.86148e+07	1.61044e+07	1.24475e+06	1.32332e+06	6.25115e+06	1.35862e+07	1.07855e+06	2.62114e+07	3.17338e+06	1.12295e+06	7.07113e+06	1.01254e+07	6.48381e+06		25.2873	23.0196	25.4688	25.0918	22.7973	22.2205	19.6454	18.4205	22.1301	15.2116	25.2533	23.9272	23.1489	25.5349	23.941	20.2474	20.3357	22.5757	23.6956	20.0407	24.6437	21.5976	20.0989	22.7535	23.2715	22.6284
High	Q16610	ECM1	Extracellular matrix protein 1	39	14	74	14	540	60.6	6.71	1.71312e+06	2.18394e+06	1.1155e+06	1.23697e+06	722633	4.41006e+07	3.37323e+06	2240	1.31207e+07	9.41243e+06	2.48808e+06	721240	580710	1.35421e+06	147533	421882	945284	114854	52740.3	3.63498e+06	230331	1.02501e+07	1.84992e+06	2.07819e+06	28515.9	216135		Q16610	964218	599979	915712	1.46573e+06	255263	5.71795e+07	5.86154e+06	58556.1	4.20987e+06	1.65071e+06	1.69438e+06	564395	522162	947986	502254	460526	1.02784e+06	235038	213715	3.36473e+06	647847	7.39038e+06	2.19877e+06	1.31595e+06	107774	558947		19.879	19.1946	19.8045	20.4832	17.9616	25.769	22.4828	15.8375	22.0053	20.6547	20.6923	19.1063	18.9941	19.8545	18.9381	18.8129	19.9712	17.8425	17.7053	21.6821	19.3053	22.8172	21.0683	20.3277	16.7176	19.0924
High	Q9ULA0	DNPEP	Aspartyl aminopeptidase	31	12	63	12	485	53.4	7.58	2.07707e+06	1.74885e+07	2.15809e+06	1.87862e+06	1.61911e+07	2.61931e+06	1.87344e+06	2240	5.80239e+06	3.30026e+07	3.44909e+06	4.05776e+06	3.1262e+06	2.56615e+06	791692	990671	2.47225e+06	822177	485250	4.39602e+06	775981	9.72516e+06	4.05503e+06	8.1139e+06	561957	553308		Q9ULA0	1.16906e+06	4.8045e+06	1.77157e+06	2.22604e+06	5.71933e+06	3.39612e+06	3.25541e+06	58556.1	1.86174e+06	5.78785e+06	2.34883e+06	3.17534e+06	2.81101e+06	1.79638e+06	2.6952e+06	1.08142e+06	2.68815e+06	1.68251e+06	1.96634e+06	4.06919e+06	2.18259e+06	7.01187e+06	4.81973e+06	5.13787e+06	2.12387e+06	1.43091e+06		20.1569	22.196	20.7566	21.086	22.4474	21.6955	21.6344	15.8375	20.8282	22.4646	21.1635	21.5985	21.4227	20.7767	21.362	20.0445	21.3582	20.6822	20.9071	21.9563	21.0576	22.7414	22.2005	22.2927	21.0183	20.4485
High	Q96C19	EFHD2	EF-hand domain-containing protein D2	45	15	99	14	240	26.7	5.2	1.16323e+07	1.07643e+07	3.20095e+06	4.86186e+06	1.5591e+07	1.3136e+06	2.01934e+06	46354.4	9.85e+06	1.54827e+07	7.87438e+06	4.45786e+06	7.18868e+06	3.84995e+06	2.42661e+06	5.55242e+06	4.89465e+06	4.68658e+06	1.78547e+06	3.2702e+06	2794651	5.08095e+06	3.39463e+06	7.22163e+06	2.64278e+06	2.77175e+06		Q96C19	6.54717e+06	2.9572e+06	2.62765e+06	5.761e+06	5.50734e+06	1.70318e+06	3.50893e+06	1.21176e+06	3.16045e+06	2.71529e+06	5.36244e+06	3.48843e+06	6.46391e+06	2.69508e+06	8.26105e+06	6.06103e+06	5.32211e+06	9.59062e+06	7.23509e+06	3.02707e+06	7.86046e+06	3.66338e+06	4.03479e+06	4.57286e+06	9.98818e+06	7.16801e+06		22.6424	21.4958	21.3253	22.4579	22.3929	20.6998	21.7426	20.2087	21.5917	21.3727	22.3545	21.7341	22.624	21.3619	22.9779	22.5311	22.3436	23.1932	22.7866	21.5295	22.9062	21.8047	21.9441	22.1247	23.2518	22.7731
High	P05388	RPLP0	60S acidic ribosomal protein P0	43	13	68	4	317	34.3	5.97	2.65232e+06	1.40006e+07	3.27889e+06	537816	7.48993e+06	636785	1.87998e+06	2240	5.64476e+06	5.1406e+07	1.61625e+06	4.90544e+06	2.41996e+06	631981	42925.9	2.38589e+06	1.4105e+06	146737	93745.6	4.03653e+06	224570	4.77837e+06	2.18539e+06	3.27953e+06	139971	130459		P05388	1.49284e+06	3.84629e+06	2.69163e+06	637278	2.64574e+06	825637	3.26677e+06	58556.1	1.81117e+06	9.01535e+06	1.10066e+06	3.83868e+06	2.17598e+06	442406	146135	2.60444e+06	1.53368e+06	300283	379878	3.73643e+06	631644	3.44522e+06	2.59751e+06	2.07665e+06	529007	337379		20.5096	21.875	21.36	19.2816	21.3352	19.6551	21.6394	15.8375	20.7885	23.104	20.0699	21.8722	21.0532	18.755	17.1569	21.3125	20.5486	18.196	18.5352	21.8332	19.2688	21.7162	21.3087	20.9858	19.0129	18.364
High	P13796	LCP1	Plastin-2	26	15	137	14	627	70.2	5.43	1.50469e+07	1.24281e+07	3.60364e+06	6.02915e+06	4.07429e+07	888629	2.66017e+06	115637	1.27204e+07	6.96647e+06	2.1442e+07	5.88478e+06	8.75036e+06	3.56234e+06	907072	3.35044e+06	1.25491e+06	2.4146e+06	507605	8.73774e+06	667343	5.68684e+06	1.41633e+06	9.50363e+06	601785	2.21929e+06		P13796	8.46902e+06	3.41429e+06	2.95822e+06	7.14417e+06	1.4392e+07	1.15217e+06	4.62248e+06	3.02289e+06	4.08145e+06	1.22175e+06	1.4602e+07	4.60505e+06	7.86814e+06	2.49375e+06	3.08799e+06	3.65734e+06	1.3645e+06	4.94124e+06	2.05692e+06	8.08812e+06	1.87702e+06	4.10023e+06	1.68342e+06	6.01787e+06	2.2744e+06	5.73931e+06		23.0138	21.7032	21.4963	22.7683	23.7788	20.1359	22.1402	21.5275	21.9607	20.2205	23.7997	22.1348	22.9076	21.2499	21.5582	21.8024	20.3799	22.2364	20.9721	22.9474	20.84	21.9673	20.683	22.5208	21.1171	22.4524
High	Q96KP4	CNDP2	Cytosolic non-specific dipeptidase	32	15	191	15	475	52.8	5.97	4.53474e+06	2.63398e+07	5.87161e+06	2.78767e+06	2.73877e+07	8.3567e+06	4.26352e+06	6447.57	1.85589e+07	6.61257e+07	5.3666e+06	1.54118e+07	8.07721e+06	3.85176e+06	711981	1.84091e+06	5.49162e+06	2.08653e+06	593532	5.88881e+06	1.04194e+06	5.71914e+06	5.32466e+06	8.68143e+06	1.26442e+06	1.1955e+06		Q96KP4	2.55234e+06	7.23616e+06	4.81998e+06	3.30321e+06	9.6744e+06	1.08351e+07	7.40856e+06	168547	5.95478e+06	1.15968e+07	3.65465e+06	1.20603e+07	7.26285e+06	2.69635e+06	2.42384e+06	2.00954e+06	5.97122e+06	4.26989e+06	2.40512e+06	5.45099e+06	2.93065e+06	4.12352e+06	6.32878e+06	5.49724e+06	4.77876e+06	3.09168e+06		21.2834	22.7868	22.2006	21.6554	23.2057	23.3692	22.8208	17.3628	22.5056	23.4672	21.8013	23.5238	22.7921	21.3626	21.2089	20.9384	22.5096	22.0258	21.1977	22.3781	21.4828	21.9754	22.5935	22.3903	22.1882	21.56
High	Q99798	ACO2	Aconitate hydratase, mitochondrial	25	15	102	15	780	85.4	7.61	5.28467e+06	9.75152e+06	3.91354e+06	2.26271e+06	9.60701e+06	3.34759e+06	1.35361e+06	2240	9.88415e+06	1.91863e+07	3.65937e+06	3.50319e+06	2.75695e+06	2.07245e+06	466274	2.73477e+06	1.16558e+07	1.0207e+06	321383	3704741	446857	4.26649e+06	2.48777e+06	3.04198e+06	569337	674923		Q99798	2.97443e+06	2.67897e+06	3.21261e+06	2.68117e+06	3.39357e+06	4.34039e+06	2.35212e+06	58556.1	3.17141e+06	3.36481e+06	2.49203e+06	2.74137e+06	2.47899e+06	1.45078e+06	1.58736e+06	2.98528e+06	1.26738e+07	2.08876e+06	1.30231e+06	3.4293e+06	1.25686e+06	3.07615e+06	2.95691e+06	1.92623e+06	2.15176e+06	1.74542e+06		21.5042	21.3532	21.6153	21.3544	21.6944	22.0494	21.1655	15.8375	21.5967	21.6821	21.2489	21.3865	21.2413	20.4684	20.5982	21.5094	23.5953	20.9942	20.3126	21.7095	20.2614	21.5527	21.4957	20.8774	21.0371	20.7351
High	P49368	CCT3	T-complex protein 1 subunit gamma	33	15	73	14	545	60.5	6.49	3.18542e+06	1.04928e+07	2.7577e+06	679406	7.15063e+06	7.94005e+06	2.83777e+06	2240	6.2689e+06	3.52018e+07	947408	2.90271e+06	2.65933e+06	1.18689e+06	154016	1.92418e+06	1.82604e+06	367617	81339.5	6.98533e+06	306219	2.70146e+06	3.0411e+06	2.39909e+06	289301	703789		P49368	1.79288e+06	2.88262e+06	2.26379e+06	805053	2.52588e+06	1.02948e+07	4.93108e+06	58556.1	2.01143e+06	6.17353e+06	645184	2.27147e+06	2.39121e+06	830859	524324	2.10043e+06	1.98551e+06	752292	329605	6.46599e+06	861295	1.94776e+06	3.61459e+06	1.51915e+06	1.09339e+06	1.82007e+06		20.7739	21.4589	21.1103	19.6187	21.2684	23.2954	22.2335	15.8375	20.9398	22.5577	19.2994	21.1152	21.1893	19.6642	19.0001	21.0023	20.9211	19.5209	18.3304	22.6244	19.7161	20.8934	21.7854	20.5348	20.0604	20.7956
High	P42167	TMPO	Lamina-associated polypeptide 2, isoforms beta/gamma	35	13	84	6	454	50.6	9.38	2.23766e+06	7.22786e+06	1.13851e+06	436263	5.60728e+06	157647	721873	2240	4.95734e+06	1.64876e+07	1.90733e+06	1.89547e+06	3.61514e+06	421760	351432	1.634e+06	1.50469e+06	330766	122075	2.13079e+06	598390	4.26936e+06	1.02344e+06	2.06087e+06	230104	1.02988e+06		P42167	1.25945e+06	1.98566e+06	934596	516945	1.98071e+06	204401	1.25437e+06	58556.1	1.5906e+06	2.89152e+06	1.29889e+06	1.48327e+06	3.25066e+06	295245	1.1964e+06	1.78368e+06	1.6361e+06	676880	494675	1.97237e+06	1.68308e+06	3.07822e+06	1.21644e+06	1.30498e+06	869658	2.66338e+06		20.2644	20.9212	19.834	18.9797	20.9176	17.641	20.2585	15.8375	20.6011	21.4634	20.3088	20.5004	21.6323	18.1716	20.1903	20.7664	20.6418	19.3685	18.9161	20.9115	20.6827	21.5537	20.2142	20.3156	19.7301	21.3448
High	P28331	NDUFS1	NADH-ubiquinone oxidoreductase 75 kDa subunit, mitochondrial	31	19	75	19	727	79.4	6.23	2.4318e+06	4.57204e+06	1.69607e+06	921300	6.20276e+06	7.72934e+06	1.67421e+06	396578	2.27579e+06	2.35255e+07	2.87023e+06	2.43405e+06	2.27119e+06	1.05355e+06	301894	532145	1.0363e+06	676956	363888	2.20981e+06	215020	2.23246e+06	2.6424e+06	1.60026e+06	112284	449018		P28331	1.36872e+06	1.25605e+06	1.3923e+06	1.09168e+06	2.19106e+06	1.00216e+07	2.90921e+06	1.0367e+07	730206	4.1258e+06	1.95463e+06	1.90473e+06	2.04221e+06	737516	1.02775e+06	580890	1.1268e+06	1.38533e+06	1.47455e+06	2.04551e+06	604783	1.60961e+06	3.1407e+06	1.01331e+06	424369	1.1612e+06		20.3844	20.2605	20.409	20.0581	21.0632	23.2566	21.4722	23.3055	19.4779	21.9762	20.8985	20.8612	20.9617	19.4923	19.9711	19.1479	20.1038	20.4018	20.4918	20.964	19.2061	20.6183	21.5827	19.9506	18.695	20.1472
High	P11940	PABPC1	Polyadenylate-binding protein 1	30	16	55	3	636	70.6	9.5	1.55868e+06	9.86135e+06	1.88596e+06	423213	9.27192e+06	1.33213e+06	1.03559e+06	47775.2	3.34191e+06	3.0497e+07	863365	1.51095e+06	1.29182e+06	574592	206007	2.50749e+06	1.75987e+06	219180	88753	2.57788e+06	247843	1.63328e+06	1.09465e+06	1.93414e+06	265782	953209		P11940	877288	2.70915e+06	1.54817e+06	501480	3.27521e+06	1.7272e+06	1.7995e+06	1.2489e+06	1.07228e+06	5.34843e+06	587951	1.18237e+06	1.16157e+06	402232	701319	2.73718e+06	1.91356e+06	448531	359646	2.38622e+06	697102	1.1776e+06	1.30108e+06	1.22473e+06	1.0045e+06	2.46509e+06		19.7427	21.3694	20.5621	18.9358	21.6432	20.72	20.7792	20.2522	20.0322	22.3507	19.1653	20.1732	20.1476	18.6177	19.4197	21.3843	20.8678	18.7748	18.4562	21.1863	19.411	20.1674	20.3113	20.224	19.938	21.2332
High	P07996	THBS1	Thrombospondin-1	14	16	97	15	1170	129.3	4.94	2.76432e+06	2.68708e+06	971333	2.81368e+06	4.74119e+06	3.64205e+06	2.54812e+06	2240	2.88502e+06	4.87238e+06	5.0183e+06	4.79982e+06	1.36699e+06	1.27668e+06	193533	2.56317e+06	1.89455e+06	1.31763e+06	673332	1.40241e+07	2.08278e+06	2.53266e+06	1.71477e+06	1.89489e+07	2.7491e+06	1.09199e+06		P07996	1.55588e+06	738204	797364	3.33404e+06	1.67477e+06	4.72219e+06	4.42778e+06	58556.1	925683	854496	3.41745e+06	3.75603e+06	1.22917e+06	893713	658855	2.79796e+06	2.06001e+06	2.6964e+06	2.72849e+06	1.29815e+07	5.85818e+06	1.82605e+06	2.03814e+06	1.19988e+07	1.039e+07	2.82398e+06		20.5693	19.4937	19.6049	21.6688	20.6755	22.171	22.0782	15.8375	19.8202	19.7047	21.7045	21.8408	20.2293	19.7695	19.3296	21.4159	20.9742	21.3626	21.3797	23.63	22.482	20.8003	20.9588	23.5164	23.3087	21.4293
High	P12956	XRCC6	X-ray repair cross-complementing protein 6	22	13	77	13	609	69.8	6.64	3.88893e+06	1.36419e+07	1.74633e+06	655913	1.09844e+07	1.42143e+06	1.41021e+06	2240	7.88114e+06	3.1811e+07	3.53947e+06	3.98185e+06	4.28004e+06	707708	177233	1.95837e+06	2.62767e+06	959606	145418	4.78317e+06	587445	2.81764e+06	2.81756e+06	2.69809e+06	68762.2	584168		P12956	2.18885e+06	3.74774e+06	1.43356e+06	777216	3.88011e+06	1.84299e+06	2.45046e+06	58556.1	2.52873e+06	5.57887e+06	2.41037e+06	3.11594e+06	3.84852e+06	495417	603362	2.13776e+06	2.85715e+06	1.96374e+06	589265	4.42755e+06	1.65229e+06	2.03153e+06	3.3489e+06	1.70848e+06	259881	1.51072e+06		21.0617	21.8376	20.4512	19.568	21.8877	20.8136	21.2246	15.8375	21.27	22.4115	21.2008	21.5712	21.8759	18.9183	19.2027	21.0277	21.4461	20.9052	19.1686	22.0781	20.656	20.9541	21.6753	20.7043	17.9875	20.5268
High	P35270	SPR	Sepiapterin reductase	50	12	88	12	261	28	8.05	768309	8.46511e+06	1.32497e+06	607075	3.74347e+06	1.4682e+06	4.52743e+06	2240	3.02357e+06	3.44607e+07	713658	5.12454e+06	3.55265e+06	871552	171670	477647	1.37374e+06	152204	115113	8.71984e+06	393241	2.53602e+06	3.93174e+06	1.76854e+06	394124	701352		P35270	432436	2.32557e+06	1.08766e+06	719346	1.32234e+06	1.90363e+06	7.86714e+06	58556.1	970137	6.04356e+06	486000	4.01013e+06	3.19447e+06	610113	584426	521400	1.49371e+06	311470	466462	8.07155e+06	1.10606e+06	1.82848e+06	4.67319e+06	1.11987e+06	1.48956e+06	1.81376e+06		18.7221	21.1492	20.0528	19.4563	20.3347	20.8603	22.9074	15.8375	19.8878	22.527	18.8906	21.9352	21.6071	19.2187	19.1567	18.992	20.5105	18.2487	18.8314	22.9444	20.077	20.8022	22.156	20.0949	20.5065	20.7906
High	P50395	GDI2	Rab GDP dissociation inhibitor beta	32	11	130	6	445	50.6	6.47	4.28036e+06	1.48019e+07	4.59156e+06	2.47918e+06	1.57864e+07	4.61294e+06	3.3706e+06	2240	1.37696e+07	3.27421e+07	4.06358e+06	4.63399e+06	4.8998e+06	2.15243e+06	644472	2.58185e+06	5.04814e+06	1.3872e+06	532650	9.29554e+06	1.08261e+06	7.39777e+06	6.53642e+06	5.79926e+06	803352	1.02862e+06		P50395	2.40917e+06	4.06643e+06	3.7692e+06	2.93767e+06	5.57638e+06	5.98101e+06	5.85696e+06	58556.1	4.41808e+06	5.74217e+06	2.7673e+06	3.62626e+06	4.4058e+06	1.50677e+06	2.19401e+06	2.81835e+06	5.48901e+06	2.83878e+06	2.15841e+06	8.60444e+06	3.04504e+06	5.33381e+06	7.76906e+06	3.6722e+06	3.0362e+06	2.66012e+06		21.2001	21.9553	21.8458	21.4862	22.4109	22.512	22.4817	15.8375	22.075	22.4532	21.4	21.7901	22.071	20.523	21.0651	21.4264	22.3881	21.4368	21.0415	23.0366	21.538	22.3467	22.8893	21.8082	21.5338	21.3431
High	Q9UBI6	GNG12	Guanine nucleotide-binding protein G(I)/G(S)/G(O) subunit gamma-12	81	8	119	8	72	8	8.97	3.81384e+06	2.84211e+07	4.47181e+06	7.87628e+06	2.10257e+07	4.20142e+06	1.13349e+07	2240	3.96666e+06	7.85469e+07	9.91841e+06	1.85899e+07	7.20551e+06	6.52838e+06	3.12181e+06	3.07206e+06	6.53817e+06	4.67546e+06	1.06308e+06	1.34346e+07	1.24118e+06	7.08289e+06	1.5723e+07	9.28261e+06	3.07717e+06	2.15652e+06		Q9UBI6	2.14659e+06	7.80796e+06	3.67089e+06	9.3329e+06	7.42709e+06	5.44744e+06	1.96962e+07	58556.1	1.27273e+06	1.37752e+07	6.75442e+06	1.45473e+07	6.47904e+06	4.57006e+06	1.06277e+07	3.35346e+06	7.10916e+06	9.56788e+06	4.30784e+06	1.24357e+07	3.49104e+06	5.10678e+06	1.8688e+07	5.87791e+06	1.16299e+07	5.57698e+06		21.0336	22.8965	21.8077	23.1539	22.8244	22.3771	24.2314	15.8375	20.2795	23.7156	22.6874	23.7942	22.6273	22.1238	23.3413	21.6772	22.7612	23.1898	22.0385	23.568	21.7352	22.284	24.1556	22.4869	23.4713	22.4111
High	Q9NRX4	PHPT1	14 kDa phosphohistidine phosphatase	74	8	72	8	125	13.8	6.07	5.52184e+06	2.33568e+07	897951	3.10487e+06	1.44892e+07	5.35796e+06	3.81497e+06	2240	8.42774e+06	6.13009e+06	5.38574e+06	3.74322e+06	6.11608e+06	4.85331e+06	1.76655e+06	1.31785e+06	3.47999e+06	5.21668e+06	1.28464e+06	6.1711e+06	1.48318e+06	5.15777e+06	3.41858e+06	8.29351e+06	1.62828e+06	2.77258e+06		Q9NRX4	3.10792e+06	6.41666e+06	737125	3.67907e+06	5.11816e+06	6.94698e+06	6.62913e+06	58556.1	2.70411e+06	1.07507e+06	3.66768e+06	2.9292e+06	5.49945e+06	3.39746e+06	6.01395e+06	1.43857e+06	3.7839e+06	1.06754e+07	5.20565e+06	5.7123e+06	4.1717e+06	3.71876e+06	4.06326e+06	5.2516e+06	6.15396e+06	7.17015e+06		21.5675	22.6134	19.4915	21.8109	22.2872	22.728	22.6604	15.8375	21.3667	20.036	21.8064	21.4821	22.3909	21.696	22.5199	20.4562	21.8514	23.3478	22.3116	22.4456	21.9922	21.8264	21.9542	22.3243	22.5531	22.7736
High	Q92597	NDRG1	Protein NDRG1	30	9	77	9	394	42.8	5.82	2.18986e+06	5.95234e+06	2.16725e+07	1.24958e+06	6.24809e+06	1.34313e+06	423614	27276.4	1.58693e+06	1.51389e+06	2.38615e+06	2.38331e+06	3.85848e+06	1.80513e+06	331869	9.83898e+06	1.74761e+06	1.06824e+06	399374	1.16777e+06	271261	1.74371e+06	976864	1.82282e+06	690804	1.80954e+06		Q92597	1.23255e+06	1.63525e+06	1.77908e+07	1.48067e+06	2.20707e+06	1.74146e+06	736098	713035	509179	265500	1.62496e+06	1.86502e+06	3.46947e+06	1.26365e+06	1.1298e+06	1.07402e+07	1.90024e+06	2.18605e+06	1.61835e+06	1.08095e+06	762970	1.25722e+06	1.16108e+06	1.15425e+06	2.61084e+06	4.67964e+06		20.2332	20.6411	24.0846	20.4978	21.0737	20.7319	19.4895	19.4436	18.9578	18.0184	20.632	20.8308	21.7263	20.2692	20.1076	23.3565	20.8577	21.0599	20.6261	20.0439	19.5413	20.2618	20.147	20.1385	21.3161	22.158
High	Q9NR45	NANS	Sialic acid synthase	46	13	100	13	359	40.3	6.74	929199	1.15952e+07	1.50548e+06	1.25235e+06	8.21994e+06	5.14884e+06	1.83837e+06	21360.2	4.31618e+06	2.79164e+07	2.26076e+06	2.84795e+06	2.80455e+06	1.85469e+06	229417	1.45711e+06	4.33041e+06	845201	291153	4.91266e+06	366270	3.77674e+06	3.31954e+06	3.35642e+06	380023	728190		Q9NR45	522992	3.18547e+06	1.23584e+06	1.48395e+06	2.90361e+06	6.67585e+06	3.19447e+06	558379	1.38488e+06	4.89586e+06	1.53957e+06	2.22862e+06	2.52179e+06	1.29834e+06	781016	1.59058e+06	4.7086e+06	1.72962e+06	1.17981e+06	4.54742e+06	1.0302e+06	2.72304e+06	3.94554e+06	2.12534e+06	1.43627e+06	1.88317e+06		18.9964	21.6031	20.2371	20.501	21.4694	22.6705	21.6071	19.0909	20.4013	22.2231	20.5541	21.0877	21.266	20.3082	19.575	20.6011	22.1669	20.722	20.1701	22.1166	19.9745	21.3768	21.9118	21.0193	20.4539	20.8447
High	P00734	F2	Prothrombin	24	11	139	11	622	70	5.9	1.01473e+07	1.4243e+07	4.70703e+06	6.54326e+06	1.28054e+07	1.86598e+06	291742	33767.6	1.29454e+07	6.54168e+06	1.31677e+07	3.37709e+06	3.15031e+06	1.82406e+07	3.39136e+06	3.25401e+06	4.54426e+06	6.78165e+06	1.84263e+06	1.9956e+06	1.25886e+06	5.857e+06	1.93106e+06	9.28139e+06	1.33484e+06	1.39465e+06		P00734	5.71133e+06	3.91288e+06	3.86398e+06	7.75335e+06	4.52335e+06	2.41937e+06	506949	882724	4.15365e+06	1.14725e+06	8.96721e+06	2.64269e+06	2.83269e+06	1.2769e+07	1.15454e+07	3.55208e+06	4.94112e+06	1.3878e+07	7.46674e+06	1.84723e+06	3.54076e+06	4.22292e+06	2.29522e+06	5.87714e+06	5.04492e+06	3.60669e+06		22.4454	21.8998	21.8817	22.8864	22.109	21.2062	18.9515	19.7516	21.9859	20.1297	23.0962	21.3336	21.4337	23.6061	23.4608	21.7602	22.2364	23.7263	22.832	20.8169	21.7556	22.0098	21.1302	22.4867	22.2664	21.7822
High	P0CG38	POTEI	POTE ankyrin domain family member I	7	9	484	2	1075	121.2	6.21	25257.1	171083	70199	5910	198248	28733.6	99220.3	2240	100232	1.35299e+06	76204.6	135769	19476.9	53443.9	3450	29823.9	9150	19918.9	3560	552630	4340	353571	205432	145595	3340	7210		P0CG38	14215.8	47000.6	57626.1	7002.98	70029	37255.2	172411	58556.1	32160.1	237282	51895.2	106244	17513.2	37412.4	11745	32555.8	9949.1	40762.1	14425.9	511543	12207	254926	244172	92193.5	12623.3	18645.8		13.7952	15.5204	15.8144	12.7738	16.0957	15.1852	17.3955	15.8375	14.973	17.8562	15.6633	16.697	14.0962	15.1912	13.5198	14.9906	13.2803	15.3149	13.8164	18.9645	13.5754	17.9597	17.8975	16.4924	13.6238	14.1866
High	P48637	GSS	Glutathione synthetase	47	18	71	18	474	52.4	5.92	1.46772e+06	1.28195e+07	3.40954e+06	1.32566e+06	8.78846e+06	3.24778e+06	6.09216e+06	2240	8.35587e+06	3.14071e+07	1.47349e+06	7.0676e+06	4.87533e+06	932481	343916	2.24732e+06	3.16355e+06	857478	161507	1.50281e+07	754711	4.11475e+06	5.71073e+06	2.81493e+06	879555	694367		P48637	826093	3.52183e+06	2.79888e+06	1.57083e+06	3.10443e+06	4.21098e+06	1.05861e+07	58556.1	2.68105e+06	5.50804e+06	1.00344e+06	5.53064e+06	4.3838e+06	652765	1.17081e+06	2.45318e+06	3.43983e+06	1.75475e+06	654460	1.39108e+07	2.12276e+06	2.96674e+06	6.78766e+06	1.78247e+06	3.3242e+06	1.7957e+06		19.6559	21.7479	21.4164	20.5831	21.5659	22.0057	23.3357	15.8375	21.3544	22.3931	19.9365	22.399	22.0637	19.3162	20.1591	21.2262	21.7139	20.7428	19.3199	23.7297	21.0175	21.5004	22.6945	20.7654	21.6646	20.7761
High	P07814	EPRS1	Bifunctional glutamate/proline--tRNA ligase	13	15	60	15	1512	170.5	7.33	1.79017e+06	6.91684e+06	3.99888e+06	1.64441e+06	4.29667e+06	2.08192e+06	1.4227e+06	20161.4	3.35432e+06	1.92167e+07	1.38852e+06	2.33978e+06	2.94058e+06	1.32889e+06	208425	1.92282e+06	3.78308e+06	302195	137044	5.57658e+06	176616	1.68384e+06	1.63634e+06	2.26135e+06	229792	492673		P07814	1.00758e+06	1.90022e+06	3.28267e+06	1.94852e+06	1.51775e+06	2.69936e+06	2.47216e+06	527042	1.07626e+06	3.37013e+06	945578	1.83096e+06	2.6441e+06	930265	709552	2.09895e+06	4.11347e+06	618413	555333	5.16198e+06	496764	1.21405e+06	1.94492e+06	1.43193e+06	868482	1.2741e+06		19.9425	20.8577	21.6464	20.8939	20.5335	21.3642	21.2373	19.0076	20.0376	21.6844	19.8508	20.8042	21.3343	19.8273	19.4365	21.0012	21.9719	19.2382	19.083	22.2995	18.9222	20.2114	20.8913	20.4495	19.7281	20.281
High	Q9NQR4	NIT2	Omega-amidase NIT2	63	14	49	14	276	30.6	7.21	1.59629e+06	4.50427e+06	1418424	644355	4.10041e+06	2.56081e+06	2.69201e+06	2240	1.88713e+06	1.95256e+07	1.92333e+06	3.93837e+06	2.75366e+06	1.21653e+06	713172	1.48119e+06	2.10748e+06	1.48605e+06	688768	5.42365e+06	2.44732e+06	1.74882e+06	3.31025e+06	2.25064e+06	950055	1.37357e+06		Q9NQR4	898461	1.23743e+06	1.16438e+06	763521	1.44843e+06	3.32028e+06	4.6778e+06	58556.1	605502	3.42431e+06	1.30979e+06	3.08191e+06	2.47603e+06	851610	2.42789e+06	1.61687e+06	2.29153e+06	3.04106e+06	2.79104e+06	5.02042e+06	6.88354e+06	1.2609e+06	3.93449e+06	1.42514e+06	3.59066e+06	3.55219e+06		19.7771	20.2389	20.1511	19.5423	20.4661	21.6629	22.1574	15.8375	19.2078	21.7074	20.3209	21.5554	21.2396	19.6998	21.2113	20.6248	21.1279	21.5361	21.4124	22.2594	22.7147	20.266	21.9077	20.4427	21.7758	21.7603
High	P20962	PTMS	Parathymosin	32	8	126	8	102	11.5	4.16	2.36305e+07	137011899	1.94494e+07	9.08015e+06	6.57336e+07	8.94243e+06	4.85479e+06	33190.3	5.48289e+07	1.03856e+08	2.67451e+07	4.72471e+07	8.03984e+07	1.75055e+07	5.32539e+06	9.45053e+06	1.72107e+07	9.18103e+06	3.29685e+06	3.17082e+06	8.97185e+06	3.9971e+07	1.16191e+07	2.94448e+07	1.90707e+06	1.78314e+07		P20962	1.33002e+07	3.76404e+07	1.59659e+07	1.07594e+07	2.32197e+07	1.15945e+07	8.43598e+06	867631	1.75923e+07	1.82139e+07	1.82134e+07	3.69725e+07	7.22925e+07	1.22544e+07	1.81295e+07	1.03162e+07	1.87138e+07	1.87881e+07	1.33596e+07	2.93508e+06	2.52349e+07	2.88192e+07	1.38103e+07	1.86449e+07	7.20763e+06	4.61137e+07		23.6649	25.1658	23.9285	23.3591	24.4688	23.4669	23.0081	19.7267	24.0684	24.1185	24.1185	25.1399	26.1073	23.5468	24.1118	23.2984	24.1576	24.1633	23.6714	21.485	24.5889	24.7805	23.7192	24.1523	22.7811	25.4587
High	Q7L266	ASRGL1	Isoaspartyl peptidase/L-asparaginase	42	10	27	10	308	32	6.24	149195	541300	1.24307e+06	300552	344974	1.63902e+06	22523.5	2240	345357	5.02022e+07	498937	17397.2	82430	2.63117e+06	82901.1	131131	347118	115754	512334	5580	35570.5	222103	1.01295e+07	612156	23667.5	39811		Q7L266	83973.3	148708	1.02043e+06	356136	121858	2.12511e+06	39138.3	58556.1	110811	8.80423e+06	339776	13613.9	74119.3	1.8419e+06	282225	143143	377433	236878	2.07609e+06	5165.14	100049	160137	1.20397e+07	387628	89449.3	102955		16.3576	17.1821	19.9607	18.4421	16.8948	21.0191	15.2563	15.8375	16.7577	23.0698	18.3742	13.7328	16.1776	20.8128	18.1065	17.1271	18.5259	17.8538	20.9854	12.3346	16.6103	17.2889	23.5213	18.5643	16.4488	16.6517
High	Q14974	KPNB1	Importin subunit beta-1	14	12	111	12	876	97.1	4.78	3.74818e+06	1.61322e+07	5.30481e+06	2.74315e+06	1.02381e+07	3.18156e+06	5.69589e+06	2240	1.29246e+07	4.37702e+07	5.01172e+06	6.93618e+06	8.79667e+06	2.95493e+06	1.28065e+06	8.71144e+06	2.90027e+06	1.5167e+06	742953	9.31045e+06	1.53194e+06	1.10313e+07	8.37316e+06	7.05828e+06	842407	1.74909e+06		Q14974	2.10963e+06	4.4319e+06	4.3547e+06	3.25046e+06	3.61648e+06	4.12512e+06	9.89753e+06	58556.1	4.14697e+06	7.67622e+06	3.41298e+06	5.42781e+06	7.90978e+06	2.06854e+06	4.3598e+06	9.50941e+06	3.15356e+06	3.10377e+06	3.01061e+06	8.61824e+06	4.30886e+06	7.95363e+06	9.95217e+06	4.46943e+06	3.18381e+06	4.52331e+06		21.0086	22.0795	22.0541	21.6322	21.7862	21.976	23.2386	15.8375	21.9836	22.872	21.7026	22.3719	22.9152	20.9802	22.0558	23.1809	21.5886	21.5656	21.5216	23.039	22.0389	22.9232	23.2466	22.0917	21.6023	22.1089
High	P55786	NPEPPS	Puromycin-sensitive aminopeptidase	17	14	94	9	919	103.2	5.72	990541	9.36708e+06	1.45311e+06	534753	5.17948e+06	3.51612e+06	2.68253e+06	25551.8	1.00677e+07	3.26711e+07	1.04062e+06	3.02746e+06	5.38161e+06	513908	291889	1.10823e+06	1.11508e+06	410060	225398	7.22061e+06	690863	3.25257e+06	4.00399e+06	1.58807e+06	674984	576315		P55786	557517	2.57336e+06	1.19285e+06	633649	1.8296e+06	4.5589e+06	4.66134e+06	667952	3.23031e+06	5.7297e+06	708660	2.3691e+06	4.83903e+06	359751	993693	1.20974e+06	1.21246e+06	839148	913363	6.68378e+06	1.94318e+06	2.34511e+06	4.75906e+06	1.00559e+06	2.55105e+06	1.49041e+06		19.0887	21.2952	20.186	19.2733	20.8031	22.1203	22.1523	19.3494	21.6232	22.45	19.4347	21.1759	22.2063	18.4566	19.9224	20.2063	20.2095	19.6786	19.8008	22.6722	20.89	21.1612	22.1822	19.9396	21.2827	20.5073
High	Q13011	ECH1	Delta(3,5)-Delta(2,4)-dienoyl-CoA isomerase, mitochondrial	37	13	88	13	328	35.8	8	1.00578e+06	8.88506e+06	6.17369e+06	3.56317e+06	5.40084e+06	7.06689e+06	2.40249e+06	5148.73	4.21506e+06	4.43269e+07	4.50853e+06	6.38475e+06	4.01426e+06	243732	1.67678e+06	2.626e+06	7.30942e+06	1.14128e+06	565081	3.68793e+06	1.34807e+06	4.59869e+06	4.07815e+06	2.14676e+06	847838	529858		Q13011	566093	2.44093e+06	5.06796e+06	4.22213e+06	1.90779e+06	9.16273e+06	4.17472e+06	134593	1.35244e+06	7.77385e+06	3.0703e+06	4.99629e+06	3.60954e+06	170619	5.70836e+06	2.86654e+06	7.94778e+06	2.33552e+06	2.28983e+06	3.41374e+06	3.79168e+06	3.31567e+06	4.84721e+06	1.35937e+06	3.20433e+06	1.37026e+06		19.1107	21.219	22.273	22.0095	20.8635	23.1273	21.9932	17.0382	20.3671	22.8902	21.55	22.2524	21.7834	17.3804	22.4446	21.4509	22.9221	21.1553	21.1268	21.7029	21.8544	21.6609	22.2087	20.3745	21.6116	20.386
High	P15104	GLUL	Glutamine synthetase	27	10	70	10	373	42	6.89	2.06854e+06	4.42076e+06	2.60099e+06	2.72239e+06	3.30843e+06	2.75812e+06	2.53395e+06	9922.31	1.92433e+07	1.06638e+07	2.21402e+06	1.27466e+06	4.03249e+06	1.69788e+07	1.05678e+06	1.19116e+06	8.80138e+06	1.80172e+06	587627	1.25059e+07	642414	7.78903e+06	2.5806e+06	2.74543e+06	316607	1.28532e+06		P15104	1.16426e+06	1.21449e+06	2.13515e+06	3.22586e+06	1.16867e+06	3.5761e+06	4.40316e+06	259380	6.17438e+06	1.87017e+06	1.50775e+06	997462	3.62593e+06	1.18857e+07	3.59766e+06	1.30028e+06	9.57003e+06	3.68704e+06	2.38119e+06	1.15762e+07	1.8069e+06	5.61591e+06	3.06725e+06	1.73846e+06	1.19659e+06	3.32397e+06		20.151	20.2119	21.0259	21.6213	20.1564	21.77	22.0701	17.9847	22.5579	20.8347	20.524	19.9279	21.7899	23.5027	21.7786	20.3104	23.1901	21.814	21.1833	23.4647	20.7851	22.4211	21.5485	20.7294	20.1905	21.6645
High	P01009	SERPINA1	Alpha-1-antitrypsin	33	18	240	17	418	46.7	5.59	4.13532e+07	1.10695e+08	6.80155e+07	2.60578e+07	3.66009e+07	8.05184e+06	5.06757e+06	6752.09	1.26129e+08	6.29111e+07	4.45482e+07	1.98422e+07	1.78277e+07	6.21229e+07	6.54196e+06	1.17961e+07	5.35574e+06	4.40416e+06	3.09744e+06	8.12201e+06	3.06561e+06	3.5674e+07	7.13354e+06	2.33987e+07	2.10768e+06	4.13173e+06		P01009	2.32753e+07	3.04106e+07	5.58337e+07	3.08768e+07	1.29289e+07	1.04398e+07	8.80572e+06	176507	4.04696e+07	1.10331e+07	3.03373e+07	1.55272e+07	1.60303e+07	4.34879e+07	2.22711e+07	1.28767e+07	5.82347e+06	9.01268e+06	1.25515e+07	7.51817e+06	8.62257e+06	2.5721e+07	8.47879e+06	1.48165e+07	7.96581e+06	1.06851e+07		24.4723	24.8581	25.7346	24.88	23.6241	23.3156	23.07	17.4294	25.2703	23.3953	24.8546	23.8883	23.9343	25.3741	24.4087	23.6183	22.4734	23.1035	23.5814	22.8419	23.0397	24.6164	23.0154	23.8207	22.9254	23.3491
High	Q99714	HSD17B10	3-hydroxyacyl-CoA dehydrogenase type-2	50	8	103	8	261	26.9	7.78	3.68466e+06	1.04011e+07	7.05992e+06	2.91963e+06	6.09651e+06	4.11422e+06	3.53119e+06	2240	6.98215e+06	2.33788e+07	3.3767e+06	5.88436e+06	5.78732e+06	5.10916e+06	860800	2.21457e+06	4.46634e+06	1.09175e+06	520466	5.58437e+06	933131	6.2618e+06	3.8216e+06	3.83773e+06	820697	1.20094e+06		Q99714	2.07388e+06	2.85743e+06	5.79546e+06	3.45958e+06	2.15353e+06	5.33438e+06	6.13602e+06	58556.1	2.24028e+06	4.10007e+06	2.29953e+06	4.60471e+06	5.20383e+06	3.57657e+06	2.93047e+06	2.41743e+06	4.8564e+06	2.23416e+06	2.10904e+06	5.16919e+06	2.6246e+06	4.51477e+06	4.54227e+06	2.43012e+06	3.10176e+06	3.10575e+06		20.9839	21.4463	22.4665	21.7222	21.0383	22.3469	22.5489	15.8375	21.0952	21.9672	21.1329	22.1347	22.3111	21.7701	21.4827	21.205	22.2115	21.0913	21.0082	22.3015	21.3237	22.1062	22.115	21.2126	21.5647	21.5665
High	P08134	RHOC	Rho-related GTP-binding protein RhoC	34	11	123	4	193	22	6.58	1.89738e+06	7.33587e+06	1.26785e+06	1.4947e+06	6.73215e+06	2.45575e+06	2.19429e+06	85853.5	2.41424e+06	2.00796e+07	1.84677e+06	3.62434e+06	1.90119e+06	522592	294481	1.03904e+06	3.97175e+06	607572	149053	3.79794e+06	321020	2.23743e+06	1.84322e+06	1.89994e+06	450609	509095		P08134	1.06792e+06	2.01534e+06	1.04077e+06	1.77113e+06	2.37806e+06	3.18405e+06	3.81294e+06	2.24431e+06	774629	3.52147e+06	1.25765e+06	2.83618e+06	1.70951e+06	365830	1.00252e+06	1.13422e+06	4.31862e+06	1.24334e+06	603996	3.51558e+06	902925	1.61319e+06	2.19082e+06	1.20307e+06	1.70304e+06	1.31657e+06		20.0264	20.9426	19.9892	20.7562	21.1814	21.6024	21.8625	21.0978	19.5631	21.7477	20.2623	21.4355	20.7052	18.4808	19.9352	20.1133	22.0421	20.2458	19.2042	21.7453	19.7842	20.6215	21.063	20.1983	20.6997	20.3284
High	P48047	ATP5PO	ATP synthase subunit O, mitochondrial	51	13	119	13	213	23.3	9.96	2.09899e+06	15840428	1.95844e+06	947000	1.24211e+07	2.92254e+06	3.89022e+06	2240	6.58236e+06	1.18539e+08	2.15723e+06	8.05066e+06	4.98694e+06	1.84607e+06	198690	1.97819e+06	3.75762e+06	1.11981e+06	95648.8	1.04877e+07	476846	4.80691e+06	5.42992e+06	2.89248e+06	589496	1.15276e+06		P48047	1.1814e+06	4.35174e+06	1.60767e+06	1.12214e+06	4.38762e+06	3.78929e+06	6.75989e+06	58556.1	2.112e+06	2.07888e+07	1.46907e+06	6.29992e+06	4.48415e+06	1.29231e+06	676411	2.1594e+06	4.08578e+06	2.29158e+06	387590	9.70797e+06	1.34122e+06	3.4658e+06	6.45389e+06	1.83157e+06	2.22795e+06	2.98114e+06		20.1721	22.0532	20.6165	20.0978	22.065	21.8535	22.6886	15.8375	21.0102	24.3093	20.4865	22.5869	22.0964	20.3015	19.3675	21.0422	21.9622	21.1279	18.5642	23.2107	20.3551	21.7248	22.6217	20.8047	21.0873	21.5074
High	Q9BYX7	POTEKP	Putative beta-actin-like protein 3	16	7	344	2	375	42	6.33	2.68637e+06	5.98826e+06	865976	1.77373e+06	8.85691e+06	143633	1.34846e+06	5850.81	2.92365e+06	1.22199e+07	1.95641e+06	3.13886e+06	2.3233e+06	496602	250336	981352	2.00574e+06	445687	141071	1.39202e+06	312265	1.74494e+06	1.38681e+06	1.73295e+06	235972	458432		Q9BYX7	1.512e+06	1.64512e+06	710877	2.10176e+06	3.12861e+06	186230	2.34316e+06	152947	938075	2.14307e+06	1.33232e+06	2.45627e+06	2.08906e+06	347636	852231	1.07124e+06	2.18091e+06	912054	571650	1.28853e+06	878303	1.2581e+06	1.64833e+06	1.09734e+06	891838	1.18555e+06		20.528	20.6498	19.4392	21.0032	21.5771	17.5067	21.16	17.2227	19.8393	21.0312	20.3455	21.228	20.9944	18.4072	19.7009	20.0309	21.0565	19.7988	19.1248	20.2973	19.7444	20.2628	20.6526	20.0656	19.7664	20.1771
High	Q00796	SORD	Sorbitol dehydrogenase	47	13	34	13	357	38.3	7.97	93939.8	2.64723e+06	258395	1.06119e+06	1.50475e+06	2.40167e+06	507440	69668.8	1.51813e+06	2.17154e+07	567769	581581	9.04176e+06	155490	27458	92587	162901	92120.2	3560	1.91101e+06	406724	724881	1.70462e+06	333356	378397	520633		Q00796	52873.2	727256	212115	1.25744e+06	531536	3.11393e+06	881759	1.82122e+06	487104	3.80835e+06	386650	455108	8.13015e+06	108848	93476.8	101068	177127	188515	14425.9	1.76893e+06	1.14399e+06	522641	2.02608e+06	211087	1.43012e+06	1.34641e+06		15.6902	19.4721	17.6945	20.2621	19.0198	21.5703	19.75	20.7965	18.8939	21.8607	18.5607	18.7958	22.9549	16.732	16.5123	16.625	17.4344	17.5243	13.8164	20.7544	20.1256	18.9955	20.9503	17.6875	20.4477	20.3607
High	Q8N4P3	HDDC3	Guanosine-3',5'-bis(diphosphate) 3'-pyrophosphohydrolase MESH1	42	7	69	7	179	20.3	6.74	999269	4.02903e+06	643582	865383	4.15931e+06	742706	853587	7050.53	2.89065e+06	1.67365e+07	2.35001e+06	2.58673e+06	6.31885e+06	42590.1	332571	514038	1.65276e+06	1.28964e+06	222392	2.02866e+06	341373	2.05165e+06	3.12154e+06	1.79349e+06	703173	3.23466e+06		Q8N4P3	562430	1.10687e+06	528314	1.02542e+06	1.46923e+06	962972	1.48325e+06	184309	927487	2.93517e+06	1.60035e+06	2.02421e+06	5.68178e+06	29814.3	1.13219e+06	561124	1.7971e+06	2.63912e+06	901182	1.87784e+06	960173	1.47925e+06	3.7102e+06	1.13567e+06	2.65759e+06	8.36515e+06		19.1013	20.0781	19.011	19.9678	20.4866	19.8771	20.5003	17.4918	19.823	21.485	20.61	20.9489	22.4379	14.8637	20.1107	19.098	20.7772	21.3316	19.7815	20.8406	19.8729	20.4964	21.8231	20.1151	21.3417	22.996
High	Q15056	EIF4H	Eukaryotic translation initiation factor 4H	42	14	169	13	248	27.4	7.23	1.80446e+07	5.61929e+07	6.16894e+06	1.69763e+06	2.65592e+07	3.03971e+06	7.83118e+06	20049.5	1.66798e+07	7.40488e+07	3.72073e+06	1.65083e+07	1.80671e+07	6.86878e+06	1.0212e+06	1.55372e+07	1.2256e+07	5.48215e+06	1.91062e+06	1.18943e+07	5.99609e+06	1.67645e+07	8.79431e+06	1.90511e+07	1.2129e+06	6.45744e+06		Q15056	1.01563e+07	1.54375e+07	5.06406e+06	2.01158e+06	9.38177e+06	3.9412e+06	1.36079e+07	524115	5.35185e+06	1.29863e+07	2.53382e+06	1.29184e+07	1.62455e+07	4.80835e+06	3.47653e+06	1.69604e+07	1.33264e+07	1.12187e+07	7.74223e+06	1.101e+07	1.68651e+07	1.20872e+07	1.04527e+07	1.20635e+07	4.58405e+06	1.66996e+07		23.2759	23.8799	22.2719	20.9399	23.1614	21.9102	23.6979	18.9995	22.3516	23.6305	21.2729	23.6229	23.9535	22.1971	21.7292	24.0157	23.6678	23.4194	22.8843	23.3923	24.0075	23.527	23.3174	23.5241	22.1282	23.9933
High	P04439	HLA-A	HLA class I histocompatibility antigen, A alpha chain	42	13	69	10	365	40.8	6	3.61001e+06	2.26745e+06	2.25932e+06	1.46981e+06	1.62092e+07	1.25269e+06	432957	13074.5	1.04681e+07	3.85686e+06	6.92847e+06	709313	8.26742e+06	1.02975e+06	580675	2.80111e+06	1.83777e+06	1.36266e+06	312233	724586	129428	3.09214e+06	353978	6.1316e+06	317981	2.82487e+06		P04439	2.03187e+06	622921	1.85466e+06	1.74163e+06	5.72573e+06	1.62421e+06	752332	341783	3.35878e+06	676398	4.71828e+06	555062	7.43389e+06	720855	1.97682e+06	3.05769e+06	1.99827e+06	2.78855e+06	1.26524e+06	670715	364040	2.22944e+06	420731	3.88264e+06	1.20178e+06	7.30539e+06		20.9544	19.2487	20.8227	20.732	22.449	20.6313	19.521	18.3827	21.6795	19.3675	22.1698	19.0823	22.8257	19.4594	20.9148	21.544	20.9303	21.4111	20.271	19.3553	18.4737	21.0882	18.6825	21.8886	20.1967	22.8005
High	Q96I24	FUBP3	Far upstream element-binding protein 3	33	17	116	13	572	61.6	8.38	2.43546e+06	1.1876e+07	1.82134e+06	887675	7.25848e+06	679928	1.41745e+06	2240	4.19547e+06	8.49059e+06	1.85158e+06	1.94207e+06	2.67662e+06	1.10228e+06	233797	2.29237e+06	1.50234e+06	565330	89732	2.13833e+06	463552	2.96662e+06	965308	3.64421e+06	91425.7	335363		Q96I24	1.37078e+06	3.26262e+06	1.49513e+06	1.05184e+06	2.56398e+06	881576	2.46305e+06	58556.1	1.34615e+06	1.48904e+06	1.26092e+06	1.51973e+06	2.40676e+06	771629	795930	2.50235e+06	1.63354e+06	1.15689e+06	363613	1.97936e+06	1.30382e+06	2.13894e+06	1.14735e+06	2.30758e+06	345536	867280		20.3866	21.6376	20.5118	20.0045	21.29	19.7497	21.232	15.8375	20.3604	20.506	20.266	20.5354	21.1987	19.5575	19.6023	21.2549	20.6396	20.1418	18.472	20.9166	20.3143	21.0285	20.1299	21.1379	18.3985	19.7261
High	Q15942	ZYX	Zyxin	27	10	93	10	572	61.2	6.67	1.12779e+07	8.87849e+06	594852	457632	1.09542e+07	490424	1.3089e+06	2240	2.94073e+06	3.6803e+06	735274	1.6809e+06	1.38408e+06	2.26942e+06	204086	3.4339e+06	3.7286e+06	2.12074e+06	349929	3.65791e+06	970756	2.6402e+06	1.84302e+06	8.00919e+06	528565	857550		Q15942	6.34769e+06	2.43913e+06	488312	542266	3.86946e+06	635870	2.27443e+06	58556.1	943556	645434	500721	1.31536e+06	1.24454e+06	1.58866e+06	694783	3.74844e+06	4.05423e+06	4.33989e+06	1.41799e+06	3.38596e+06	2.73043e+06	1.90359e+06	2.19058e+06	5.07156e+06	1.99767e+06	2.21771e+06		22.5978	21.2179	18.8974	19.0486	21.8837	19.2784	21.1171	15.8375	19.8477	19.2999	18.9336	20.327	20.2472	20.5994	19.4062	21.8379	21.951	22.0492	20.4354	21.6911	21.3807	20.8603	21.0629	22.274	20.9299	21.0806
High	O60240	PLIN1	Perilipin-1	27	11	57	11	522	56	6.42	7220	64262.9	646265	4.86683e+06	938552	2.6577e+06	89512	2240	244676	212089	1.95259e+07	7.29853e+06	2.53562e+06	331540	3.79698e+06	416493	1.5515e+06	5.07364e+06	2.45817e+06	209098	155248	6.27475e+06	181215	7920	1.69642e+06	1.33009e+06		O60240	4063.72	17654.5	530517	5.76689e+06	331533	3.4459e+06	155542	58556.1	78506.4	37195.3	1.32971e+07	5.71135e+06	2.27997e+06	232088	1.29263e+07	454644	1.687e+06	1.03827e+07	9.96105e+06	193553	436664	4.52411e+06	215389	5015.08	6.41148e+06	3.43975e+06		11.9886	14.1078	19.017	22.4594	18.3388	21.7165	17.2469	15.8375	16.2605	15.1828	23.6646	22.4454	21.1206	17.8243	23.6238	18.7944	20.686	23.3077	23.2479	17.5624	18.7362	22.1092	17.7166	12.2921	22.6122	21.7139
High	P01889	HLA-B	HLA class I histocompatibility antigen, B alpha chain	46	14	60	7	362	40.4	5.85	1.51225e+07	4.09191e+06	1.6235e+06	772911	2.34058e+07	427265	293766	12007	1.0167e+07	7.13689e+06	4.46811e+06	1.18097e+06	2.73948e+06	2.26357e+06	95273.7	1.79051e+06	721136	1.85531e+06	44417.6	813190	133988	1.85898e+06	414452	4.59282e+06	351857	905262		P01889	8.51155e+06	1.12414e+06	1.33273e+06	915852	8.26784e+06	553979	510466	313876	3.26217e+06	1.25164e+06	3.04278e+06	924154	2.46329e+06	1.58457e+06	324345	1.95452e+06	784115	3.79671e+06	179990	752732	376865	1.34033e+06	492610	2.90825e+06	1.32982e+06	2.3411e+06		23.021	20.1004	20.3459	19.8048	22.9791	19.0795	18.9615	18.2598	21.6374	20.2554	21.537	19.8178	21.2322	20.5957	18.3072	20.8984	19.5807	21.8563	17.4576	19.5218	18.5237	20.3542	18.9101	21.4717	20.3428	21.1588
High	P27348	YWHAQ	14-3-3 protein theta	38	14	158	9	245	27.7	4.78	1.31107e+07	2.42069e+07	7.81388e+06	2.85634e+06	1.4848e+07	3.51114e+06	4.89791e+06	2240	1.24166e+07	1.80395e+07	5.23871e+06	6.13823e+06	1.2579e+07	5.62932e+06	1.11322e+06	8.69841e+06	4.0773e+06	2.64169e+06	1.38961e+06	6.39651e+06	2.21218e+06	6.21472e+06	5.15007e+06	8.10807e+06	1.4696e+06	4.45187e+06		P27348	7.37927e+06	6.65021e+06	6.41439e+06	3.38458e+06	5.24489e+06	4.55244e+06	8.51092e+06	58556.1	3.98398e+06	3.16368e+06	3.56755e+06	4.80338e+06	1.13107e+07	3.94069e+06	3.78978e+06	9.49519e+06	4.43338e+06	5.40595e+06	5.63101e+06	5.92094e+06	6.22216e+06	4.48083e+06	6.12127e+06	5.13417e+06	5.55421e+06	1.1513e+07		22.815	22.665	22.6129	21.6905	22.3225	22.1182	23.0209	15.8375	21.9258	21.5932	21.7665	22.1956	23.4312	21.91	21.8537	23.1788	22.08	22.3661	22.425	22.4974	22.569	22.0953	22.5454	22.2917	22.4052	23.4568
High	P07741	APRT	Adenine phosphoribosyltransferase	76	11	196	11	180	19.6	6.02	5.39085e+06	2.31785e+07	1.38206e+07	7.32064e+06	2.63586e+07	2.93125e+06	5.77141e+06	2240	2.36708e+07	5.93915e+07	1.36171e+07	1.04031e+07	1.47464e+07	3.61313e+06	1.78554e+06	5.66517e+06	9.97562e+06	3.3801e+06	850261	1.30732e+07	4.37029e+06	2.03939e+07	7.35221e+06	8.2469e+06	1.54507e+06	3.98167e+06		P07741	3.03419e+06	6.36768e+06	1.13453e+07	8.6745e+06	9.31089e+06	3.80057e+06	1.00288e+07	58556.1	7.59495e+06	1.04158e+07	9.2732e+06	8.14077e+06	1.32596e+07	2.5293e+06	6.0786e+06	6.1841e+06	1.08468e+07	6.91704e+06	3.44544e+06	1.21012e+07	1.22922e+07	1.47041e+07	8.73869e+06	5.22209e+06	5.83947e+06	1.0297e+07		21.5329	22.6023	23.4356	23.0483	23.1505	21.8578	23.2576	15.8375	22.8566	23.3123	23.1446	22.9567	23.6605	21.2703	22.5353	22.5601	23.3708	22.7217	21.7163	23.5286	23.5512	23.8097	23.059	22.3162	22.4774	23.2957
High	Q16629	SRSF7	Serine/arginine-rich splicing factor 7	31	9	87	8	238	27.4	11.82	3.44705e+06	3.66416e+07	2.28154e+06	728139	2.05164e+07	1.61492e+06	5.26832e+06	2240	5.34559e+06	87837033	1.55667e+06	7.36163e+06	9.79031e+06	2.25478e+06	1.11257e+06	5.68136e+06	6.14066e+06	2.54818e+06	574504	1.27444e+07	3.47345e+06	4.91021e+06	7.16961e+06	8.70936e+06	704023	3.79341e+06		Q16629	1.94014e+06	1.00663e+07	1.87291e+06	862799	7.24719e+06	2.09386e+06	9.15457e+06	58556.1	1.71517e+06	1.54045e+07	1.06009e+06	5.76073e+06	8.80324e+06	1.57841e+06	3.78758e+06	6.20178e+06	6.67694e+06	5.21461e+06	2.32801e+06	1.17969e+07	9.7697e+06	3.54027e+06	8.52165e+06	5.51492e+06	2.6608e+06	9.81014e+06		20.8877	23.263	20.8368	19.7187	22.789	20.9977	23.1261	15.8375	20.7099	23.8768	20.0158	22.4578	23.0696	20.59	21.8528	22.5643	22.6708	22.3141	21.1507	23.4919	23.2199	21.7554	23.0227	22.3949	21.3434	23.2258
High	P25398	RPS12	40S ribosomal protein S12	84	10	158	10	132	14.5	7.21	1.49778e+07	5.52885e+07	1.68295e+07	8.64013e+06	3.85817e+07	6.70342e+06	1.11153e+07	11195.3	2.03845e+07	1.05637e+08	1.5344e+07	2.09795e+07	1.32105e+07	9.69786e+06	2.3285e+06	1.03926e+07	8.94618e+06	2.70921e+06	889228	1.69686e+07	1.88881e+06	1.88893e+07	1.12335e+07	1.98915e+07	1.50569e+06	2.59522e+06		P25398	8.43011e+06	1.51891e+07	1.38153e+07	1.0238e+07	1.36286e+07	8.69147e+06	1.93146e+07	292657	6.54053e+06	1.85261e+07	1.04492e+07	1.64172e+07	1.18786e+07	6.7888e+06	7.92705e+06	1.13445e+07	9.72748e+06	5.54414e+06	3.60334e+06	1.5707e+07	5.31261e+06	1.36193e+07	1.33519e+07	1.25956e+07	5.69062e+06	6.7115e+06		23.0071	23.8565	23.7198	23.2874	23.7001	23.0512	24.2032	18.1589	22.641	24.1431	23.3169	23.9687	23.5019	22.6947	22.9184	23.4355	23.2136	22.4025	21.7809	23.9049	22.341	23.6991	23.6705	23.5864	22.4402	22.6782
High	P23381	WARS1	Tryptophan--tRNA ligase, cytoplasmic	32	11	79	11	471	53.1	6.23	3.19278e+06	5.04338e+06	2.64957e+06	731421	1.33201e+07	812347	1.2436e+06	2240	8.89719e+06	1.48972e+07	2.44107e+06	3.21225e+06	2.01266e+06	1.07502e+06	111126	1.33519e+06	2.39637e+06	713885	93794.1	2.21744e+06	264258	2.56663e+06	1.3806e+06	2.94404e+06	231584	493472		P23381	1.79703e+06	1.38553e+06	2.17502e+06	866688	4.70517e+06	1.05327e+06	2.16095e+06	58556.1	2.85473e+06	2.61261e+06	1.66237e+06	2.5137e+06	1.80974e+06	752548	378311	1.45749e+06	2.60565e+06	1.4609e+06	380074	2.05258e+06	743274	1.85054e+06	1.64095e+06	1.86422e+06	875252	1.27617e+06		20.7772	20.402	21.0526	19.7252	22.1658	20.0064	21.0432	15.8375	21.4449	21.3171	20.6648	21.2614	20.7874	19.5214	18.5292	20.4751	21.3132	20.4784	18.5359	20.969	19.5035	20.8195	20.6461	20.8301	19.7393	20.2834
High	Q03252	LMNB2	Lamin-B2	24	16	122	15	620	69.9	5.59	1.27366e+07	2.89119e+07	2.55888e+06	2.22925e+06	1.80085e+07	1.57271e+06	3.46499e+06	2240	9.33825e+06	2.12731e+07	6.64626e+06	7.73874e+06	8.68011e+06	4.41229e+06	1.69148e+06	1.92336e+06	3.26523e+06	3.32221e+06	456489	4.73486e+06	1.36489e+06	4.73387e+06	3.76418e+06	5.31735e+06	1.19742e+06	1.88669e+06		Q03252	7.16868e+06	7.94278e+06	2.10057e+06	2.64153e+06	6.3613e+06	2.03913e+06	6.02097e+06	58556.1	2.99625e+06	3.73078e+06	4.52609e+06	6.05583e+06	7.80497e+06	3.08874e+06	5.75839e+06	2.09954e+06	3.55039e+06	6.79858e+06	1.84979e+06	4.38283e+06	3.83899e+06	3.41313e+06	4.47403e+06	3.36704e+06	4.52556e+06	4.87918e+06		22.7733	22.9212	21.0024	21.3329	22.6009	20.9595	22.5216	15.8375	21.5147	21.831	22.1098	22.5299	22.896	21.5586	22.4572	21.0016	21.7595	22.6968	20.8189	22.0634	21.8723	21.7027	22.0931	21.683	22.1097	22.2182
High	P16949	STMN1	Stathmin	67	13	213	9	149	17.3	5.97	1.67287e+07	1.9269e+07	2.63371e+07	6.41965e+06	1.14377e+07	2.92049e+06	2.74215e+06	7078.58	1.46317e+07	2.7215e+07	4.24827e+06	4.77314e+06	1.81645e+07	3.99533e+06	3.77954e+06	2.46007e+07	2.71106e+07	4.6164e+06	2.76164e+06	7.02891e+06	1.36606e+07	1.21838e+07	8.0311e+06	8.59263e+06	1.21387e+06	1.09461e+07		P16949	9.41561e+06	5.29366e+06	2.162e+07	7.60688e+06	4.04024e+06	3.78663e+06	4.76493e+06	185042	4.6947e+06	4.77284e+06	2.89307e+06	3.73515e+06	1.63332e+07	2.79685e+06	1.28669e+07	2.68541e+07	2.94782e+07	9.44702e+06	1.11908e+07	6.50633e+06	3.84229e+07	8.78456e+06	9.5456e+06	5.44101e+06	4.5877e+06	2.83077e+07		23.1666	22.3358	24.3659	22.8589	21.946	21.8525	22.184	17.4975	22.1626	22.1864	21.4642	21.8327	23.9613	21.4154	23.6172	24.6786	24.8131	23.1714	23.4158	22.6334	25.1955	23.0665	23.1864	22.3754	22.1293	24.7547
High	Q9BRP8	PYM1	Partner of Y14 and mago	70	11	40	11	204	22.6	9.45	1.46254e+06	6.34406e+06	274861	137379	5.18321e+06	272703	1.15086e+06	2240	1.68037e+06	2.45837e+07	312258	2.39707e+06	3.3484e+06	317906	48988.5	324597	1.37884e+06	495110	71796.7	1.46136e+06	607616	2.0389e+06	1.47711e+06	1.07505e+06	46949.9	916366		Q9BRP8	823178	1.74286e+06	225633	162785	1.83091e+06	353579	1.9998e+06	58556.1	539161	4.31138e+06	212647	1.87579e+06	3.01081e+06	222544	166774	354331	1.49926e+06	1.0132e+06	290936	1.35271e+06	1.70903e+06	1.47005e+06	1.75567e+06	680742	177443	2.36981e+06		19.6508	20.733	17.7836	17.3126	20.8041	18.4317	20.9314	15.8375	19.0404	22.0397	17.6981	20.8391	21.5217	17.7637	17.3475	18.4347	20.5158	19.9505	18.1503	20.3674	20.7047	20.4874	20.7436	19.3767	17.437	21.1763
High	Q8NBS9	TXNDC5	Thioredoxin domain-containing protein 5	34	16	152	16	432	47.6	5.97	9.45402e+06	4.19322e+07	5.01581e+06	4.38486e+06	3.62326e+07	3.69536e+06	2.67975e+06	122113	5.96686e+06	1.61964e+07	1.0119e+07	1.20494e+07	4.32565e+06	6.06726e+06	1.32533e+06	5.15908e+06	4.0047e+06	3.85337e+06	1.57984e+06	4.38474e+06	1.36596e+06	8.15574e+06	4.249e+06	9.02562e+06	1.15205e+06	1.04005e+06		Q8NBS9	5.32112e+06	1.15198e+07	4.11746e+06	5.19579e+06	1.27988e+07	4.7913e+06	4.65649e+06	3.19217e+06	1.91451e+06	2.84046e+06	6.89105e+06	9.42909e+06	3.88953e+06	4.24727e+06	4.5119e+06	5.63165e+06	4.35444e+06	7.88555e+06	6.40186e+06	4.05875e+06	3.84201e+06	5.88031e+06	5.05028e+06	5.71518e+06	4.35409e+06	2.68968e+06		22.3433	23.4576	21.9733	22.3089	23.6095	22.192	22.1508	21.6061	20.8685	21.4377	22.7163	23.1687	21.8912	22.0181	22.1053	22.4251	22.0541	22.9108	22.6101	21.9526	21.8734	22.4875	22.2679	22.4464	22.0539	21.359
High	Q9UBQ7	GRHPR	Glyoxylate reductase/hydroxypyruvate reductase	42	10	69	10	328	35.6	7.39	1.96672e+06	1.24951e+07	3.84132e+06	306066	9.18808e+06	2.64397e+06	2.25998e+06	2240	1.11457e+07	4.64194e+07	1.47666e+06	2.70795e+06	4.49437e+06	1.63132e+06	579133	1.83805e+06	678570	917491	148209	4.75577e+06	627151	3.47622e+06	3.45775e+06	3.24459e+06	261554	631022		Q9UBQ7	1.10695e+06	3.43271e+06	3.15332e+06	362669	3.24559e+06	3.42809e+06	3.92708e+06	58556.1	3.57619e+06	8.14083e+06	1.00561e+06	2.11906e+06	4.04125e+06	1.14198e+06	1.97157e+06	2.00642e+06	737832	1.87756e+06	600577	4.4022e+06	1.76398e+06	2.50636e+06	4.10981e+06	2.05453e+06	988521	1.63188e+06		20.0782	21.7109	21.5884	18.4683	21.63	21.709	21.905	15.8375	21.77	22.9567	19.9396	21.015	21.9464	20.1231	20.9109	20.9362	19.4929	20.8404	19.196	22.0698	20.7504	21.2572	21.9706	20.9704	19.9149	20.6381
High	P29692	EEF1D	Elongation factor 1-delta	53	12	154	12	281	31.1	5.01	2.38549e+07	4.36486e+07	3.67718e+07	9.57644e+06	3.55268e+07	6.38682e+06	7.78917e+06	6415.76	1.62292e+07	2.52079e+07	1.08783e+07	1.14356e+07	1.50869e+07	8.73989e+06	2.6567e+06	2.46296e+07	1.29238e+07	4.94199e+06	1.87272e+06	1.46463e+07	4.12503e+06	1.20168e+07	4.54635e+06	1.79395e+07	1.67805e+06	3.3476e+06		P29692	1.34265e+07	1.19913e+07	3.01858e+07	1.13475e+07	1.25495e+07	8.28098e+06	1.35349e+07	167715	5.20725e+06	4.42084e+06	7.4081e+06	8.94872e+06	1.35658e+07	6.11819e+06	9.04436e+06	2.68856e+07	1.40525e+07	1.01133e+07	7.58867e+06	1.35574e+07	1.16024e+07	8.66415e+06	5.40371e+06	1.13596e+07	6.34206e+06	8.65721e+06		23.6786	23.5155	24.8474	23.4359	23.5811	22.9814	23.6902	17.3557	22.3121	22.0759	22.8207	23.0932	23.6935	22.5447	23.1086	24.6803	23.7443	23.2698	22.8554	23.6926	23.4679	23.0466	22.3655	23.4374	22.5965	23.0455
High	P16112	ACAN	Aggrecan core protein	6	15	23	15	2530	261.2	4.13	295224	1.1624e+06	631552	163575	841575	2.27625e+06	108443	11318.1	612398	3.5614e+06	254886	244957	382075	217059	65423	1.7469e+07	551202	79113.5	20732.4	280900	122113	120630	264936	97853.2	130378	118392		P16112	166164	319340	518439	193827	297277	2.95133e+06	188437	295868	196493	624582	173577	191687	343554	151948	222723	1.90691e+07	599340	161898	84012.2	260015	343465	86974.6	314897	61962.4	492752	306173		17.3423	18.2847	18.9838	17.5644	18.1815	21.4929	17.5237	18.1746	17.5841	19.2525	17.4052	17.5484	18.3902	17.2132	17.7649	24.1847	19.193	17.3047	16.3583	17.9882	18.3898	16.4083	18.2645	15.9191	18.9105	18.224
High	P05090	APOD	Apolipoprotein D	41	12	60	12	189	21.3	5.15	8.25362e+07	3.82626e+06	2.42688e+06	2.82774e+06	2.70691e+06	5.30605e+06	118340	63373.3	9.09061e+06	4.21646e+06	1.08853e+07	2.10784e+06	1.4829e+06	2.11345e+08	684872	792600	436829	710775	271969	702034	119394	1.17198e+06	466323	759036	139558	7210		P05090	4.64548e+07	1.05116e+06	1.99222e+06	3.3507e+06	956187	6.87967e+06	205634	1.65665e+06	2.9168e+06	739464	7.41289e+06	1.64946e+06	1.33339e+06	1.47948e+08	2.33155e+06	865202	474979	1.45453e+06	1.10208e+06	649839	335818	845001	554262	480635	527450	18645.8		25.4693	20.0036	20.9259	21.676	19.8669	22.7139	17.6497	20.6598	21.476	19.4961	22.8216	20.6536	20.3467	27.1405	21.1529	19.7227	18.8575	20.4721	20.0718	19.3097	18.3573	19.6886	19.0802	18.8746	19.0087	14.1866
High	P19827	ITIH1	Inter-alpha-trypsin inhibitor heavy chain H1	17	12	113	12	911	101.3	6.79	1.53337e+07	2.23887e+07	6.72037e+06	2.03018e+06	1.00893e+07	2.22791e+06	1.2513e+06	678403	8.52843e+06	1.21926e+06	3.76299e+06	5.86502e+06	3.4815e+06	5.75767e+06	703524	4.77751e+06	2.74912e+06	869506	927973	1.96367e+06	986267	7.87257e+06	714168	2.0736e+06	1.30959e+06	2.51922e+06		P19827	8.63046e+06	6.15071e+06	5.51673e+06	2.40564e+06	3.56395e+06	2.88865e+06	2.17434e+06	1.77342e+07	2.73642e+06	213829	2.56259e+06	4.58958e+06	3.13049e+06	4.03055e+06	2.39505e+06	5.21513e+06	2.98921e+06	1.77936e+06	3.76035e+06	1.81768e+06	2.77405e+06	5.67614e+06	848846	1.31304e+06	4.94949e+06	6.51495e+06		23.041	22.5523	22.3954	21.198	21.765	21.462	21.0521	24.08	21.3839	17.7061	21.2892	22.1299	21.578	21.9425	21.1916	22.3143	21.5113	20.7629	21.8424	20.7937	21.4036	22.4365	19.6951	20.3245	22.2388	22.6353
High	P13798	APEH	Acylamino-acid-releasing enzyme	20	13	103	13	732	81.2	5.48	2.11849e+06	8.54833e+06	1.47256e+06	2.4377e+06	7.34016e+06	2.28132e+06	3.11055e+06	2240	8.31057e+06	3.30214e+07	2.27334e+06	6.11711e+06	3.09627e+06	1.45067e+06	489755	827618	6.68886e+06	1.06109e+06	89096.4	6.03003e+06	827937	3.07714e+06	6.03801e+06	2.94209e+06	965817	961437		P13798	1.19237e+06	2.34843e+06	1.20882e+06	2.88852e+06	2.59283e+06	2.9579e+06	5.40508e+06	58556.1	2.66651e+06	5.79115e+06	1.54814e+06	4.78685e+06	2.7841e+06	1.01551e+06	1.6673e+06	903428	7.27302e+06	2.17141e+06	361038	5.58171e+06	2.32872e+06	2.21862e+06	7.17666e+06	1.86298e+06	3.65023e+06	2.48637e+06		20.1854	21.1633	20.2052	21.4619	21.3061	21.4961	22.3659	15.8375	21.3465	22.4654	20.5621	22.1906	21.4088	19.9538	20.6691	19.785	22.7941	21.0502	18.4618	22.4123	21.1511	21.0812	22.7749	20.8292	21.7996	21.2456
High	P50454	SERPINH1	Serpin H1	35	12	89	12	418	46.4	8.69	4.23077e+06	1.50303e+07	6.533e+06	2.09059e+06	1.09228e+07	793710	803237	2240	2.43964e+06	3.18982e+06	2.12529e+06	2.12459e+06	1.94568e+06	2.21372e+06	490039	2.67384e+07	3.71134e+06	2.0822e+06	637494	1.87725e+06	531580	8.64599e+06	875701	1.2749e+07	647658	411408		P50454	2.38125e+06	4.12917e+06	5.36291e+06	2.47722e+06	3.85837e+06	1.0291e+06	1.39575e+06	58556.1	782779	559417	1.44732e+06	1.66256e+06	1.74951e+06	1.54967e+06	1.66827e+06	2.91877e+07	4.03547e+06	4.26103e+06	2.58326e+06	1.73768e+06	1.49516e+06	6.23378e+06	1.04084e+06	8.07292e+06	2.44777e+06	1.06394e+06		21.1833	21.9774	22.3546	21.2403	21.8796	19.973	20.4126	15.8375	19.5782	19.0936	20.465	20.665	20.7385	20.5635	20.6699	24.7989	21.9443	22.0228	21.3008	20.7287	20.5119	22.5717	19.9893	22.9447	21.223	20.021
High	Q15717	ELAVL1	ELAV-like protein 1	39	13	68	12	326	36.1	9.17	3.67544e+06	1.31966e+07	1.47986e+06	201886	9.4386e+06	1.09337e+06	1.30886e+06	2240	6.18626e+06	2.64643e+07	663080	2.39779e+06	3.1801e+06	643275	42885.3	3.85261e+06	2.83983e+06	601567	3560	3.48434e+06	795703	2.13953e+06	1.72837e+06	3.39691e+06	3340	535989		Q15717	2.06869e+06	3.62542e+06	1.21481e+06	239222	3.33408e+06	1.41763e+06	2.27436e+06	58556.1	1.98491e+06	4.64119e+06	451556	1.87635e+06	2.85948e+06	450312	145997	4.20551e+06	3.08784e+06	1.23105e+06	14425.9	3.22529e+06	2.23806e+06	1.5426e+06	2.05431e+06	2.15098e+06	12623.3	1.38612e+06		20.9803	21.7897	20.2123	17.868	21.6689	20.4351	21.117	15.8375	20.9206	22.1461	18.7845	20.8395	21.4473	18.7806	17.1556	22.0038	21.5582	20.2315	13.8164	21.621	21.0938	20.5569	20.9702	21.0366	13.6238	20.4026
High	Q8NBJ7	SUMF2	Inactive C-alpha-formylglycine-generating enzyme 2	41	12	63	12	301	33.8	8	1.18217e+06	9.51707e+06	863973	903715	7.15527e+06	1.76899e+06	2.64386e+06	6979.57	4.48466e+06	3.25553e+07	2.10652e+06	6.5434e+06	3.27363e+06	521713	330481	1.33536e+06	1.06524e+06	668447	275419	5.40361e+06	325948	4.51749e+06	3.90851e+06	2.3987e+06	291789	641817		Q8NBJ7	665375	2.61456e+06	709232	1.07085e+06	2.52752e+06	2.29362e+06	4.59413e+06	182454	1.43894e+06	5.7094e+06	1.43454e+06	5.12044e+06	2.94358e+06	365215	1.12507e+06	1.45768e+06	1.15827e+06	1.36791e+06	1.11606e+06	5.00187e+06	916788	3.25712e+06	4.64558e+06	1.5189e+06	1.10279e+06	1.6598e+06		19.3438	21.3181	19.4359	20.0303	21.2693	21.1292	22.1314	17.4772	20.4566	22.4449	20.4522	22.2878	21.4891	18.4784	20.1016	20.4752	20.1435	20.3835	20.09	22.254	19.8062	21.6352	22.1474	20.5346	20.0727	20.6626
High	P16401	H1-5	Histone H1.5	31	11	101	9	226	22.6	10.92	5.8842e+06	1.07491e+07	2.50797e+06	2.03315e+06	1.44363e+07	1.44252e+06	3.09816e+06	2240	5.67481e+06	5.448e+07	6.48465e+06	6.51401e+06	3.79934e+06	2.43515e+06	699794	6.27495e+06	2.75613e+06	2.10404e+06	500381	5.96733e+06	2.55067e+06	6.00319e+06	4.5483e+06	5.89924e+06	665045	823877		P16401	3.31187e+06	2.95303e+06	2.05878e+06	2.40915e+06	5.09947e+06	1.87033e+06	5.38356e+06	58556.1	1.82081e+06	9.55445e+06	4.41604e+06	5.09744e+06	3.41629e+06	1.70468e+06	2.38235e+06	6.84974e+06	2.99683e+06	4.30571e+06	2.02765e+06	5.52367e+06	7.17421e+06	4.32832e+06	5.40602e+06	3.7355e+06	2.51348e+06	2.13063e+06		21.6592	21.4938	20.9734	21.2001	22.2819	20.8349	22.3601	15.8375	20.7961	23.1877	22.0743	22.2813	21.704	20.7011	21.184	22.7076	21.515	22.0378	20.9514	22.3972	22.7744	22.0454	22.3661	21.8329	21.2613	21.0228
High	Q13526	PIN1	Peptidyl-prolyl cis-trans isomerase NIMA-interacting 1	60	8	157	7	163	18.2	8.82	5.3176e+06	9.93109e+06	1.15747e+06	2.51213e+06	7.04748e+06	1.43754e+06	2.73621e+06	2240	6.20882e+06	2.00862e+07	3.38604e+06	3.49877e+06	7.48803e+06	3.32134e+06	1.51422e+06	3.36021e+06	4.45539e+06	2.20099e+06	835738	5.58344e+06	2.19457e+06	6.14096e+06	4.20547e+06	4.74952e+06	1.28253e+06	2.90145e+06		Q13526	2.99297e+06	2.7283e+06	950165	2.97672e+06	2.48945e+06	1.86388e+06	4.75461e+06	58556.1	1.99215e+06	3.52263e+06	2.30589e+06	2.73791e+06	6.73308e+06	2.32504e+06	5.15493e+06	3.668e+06	4.84449e+06	4.50412e+06	3.38659e+06	5.16833e+06	6.17263e+06	4.42764e+06	4.99853e+06	3.00748e+06	4.84722e+06	7.50343e+06		21.5131	21.3796	19.8578	21.5053	21.2474	20.8299	22.1809	15.8375	20.9259	21.7482	21.1369	21.3846	22.6828	21.1488	22.2975	21.8066	22.2079	22.1028	21.6914	22.3013	22.5575	22.0781	22.2531	21.5201	22.2087	22.8391
High	Q96NY7	CLIC6	Chloride intracellular channel protein 6	26	9	63	9	704	73	4.37	226211	1.83682e+07	408703	393753	2.43609e+06	3.39786e+06	1.22436e+06	2240	1.19535e+07	501781	2.97066e+06	9.14202e+06	52930.7	1.67897e+06	248361	7400	9150	338785	271141	1.68437e+06	359482	5.6338e+06	116737	6.91243e+06	1.00771e+06	7210		Q96NY7	127321	5.04618e+06	335503	466573	860523	4.40557e+06	2.12752e+06	58556.1	3.83539e+06	88000.2	2.02302e+06	7.15395e+06	47594.2	1.17533e+06	845507	8077.84	9949.1	693290	1.09872e+06	1.55915e+06	1.01111e+06	4.06199e+06	138752	4.37707e+06	3.80854e+06	18645.8		16.9581	22.2668	18.356	18.8317	19.7149	22.0709	21.0207	15.8375	21.8709	16.4252	20.9481	22.7703	15.5385	20.1646	19.6895	12.9798	13.2803	19.4031	20.0674	20.5723	19.9475	21.9538	17.0821	22.0615	21.8608	14.1866
High	P61158	ACTR3	Actin-related protein 3	27	10	66	9	418	47.3	5.88	3.72988e+06	8.7621e+06	1.50956e+06	1.11775e+06	9.34001e+06	1.31826e+06	1.21048e+06	2240	4.57081e+06	2.72609e+07	3.52583e+06	2.76913e+06	2.05823e+06	1.37417e+06	105648	1.48702e+06	1.92302e+06	699291	105675	3.99503e+06	297337	2.58684e+06	2.48986e+06	3.88712e+06	179076	204085		P61158	2.09933e+06	2.40716e+06	1.23919e+06	1.32447e+06	3.29926e+06	1.70922e+06	2.1034e+06	58556.1	1.46658e+06	4.78089e+06	2.40109e+06	2.16694e+06	1.85072e+06	961962	359664	1.62323e+06	2.09096e+06	1.43103e+06	428219	3.69801e+06	836314	1.86512e+06	2.9594e+06	2.46139e+06	676802	527785		21.0015	21.1989	20.241	20.337	21.6537	20.7049	21.0043	15.8375	20.484	22.1888	21.1953	21.0472	20.8197	19.8756	18.4563	20.6304	20.9957	20.4486	18.708	21.8183	19.6737	20.8308	21.4969	21.231	19.3684	19.0096
High	P04217	A1BG	Alpha-1B-glycoprotein	28	13	114	13	495	54.2	5.86	2.06743e+07	4.07902e+07	1.80746e+07	1.17331e+07	1.79054e+07	3.22785e+06	982966	17462	4.96552e+07	3.31033e+07	1.32717e+07	1.50186e+07	9.92231e+06	1.52555e+07	1.94066e+06	6.03373e+06	5.49386e+06	5.71469e+06	1.88225e+06	4.30527e+06	911158	6.91638e+06	3.3967e+06	8.22472e+06	2.20178e+06	2.39382e+06		P04217	1.16363e+07	1.1206e+07	1.48374e+07	1.3903e+07	6.32489e+06	4.18514e+06	1.70806e+06	456476	1.59323e+07	5.80552e+06	9.03798e+06	1.17526e+07	8.92193e+06	1.06793e+07	6.60669e+06	6.58642e+06	5.97365e+06	1.16946e+07	7.6273e+06	3.98519e+06	2.56279e+06	4.98673e+06	4.03725e+06	5.20804e+06	8.32144e+06	6.19066e+06		23.4721	23.4178	23.8227	23.7289	22.5926	21.9968	20.7039	18.8002	23.9254	22.469	23.1076	23.4865	23.0889	23.3483	22.6555	22.6511	22.5102	23.4793	22.8627	21.9262	21.2893	22.2497	21.9449	22.3123	22.9884	22.5617
High	P09960	LTA4H	Leukotriene A-4 hydrolase	20	9	36	9	611	69.2	6.18	485189	3.60909e+06	524499	265455	3.04951e+06	660565	1.27794e+06	2240	2.27177e+06	2.05894e+07	1.37647e+06	1.35835e+06	1.60726e+06	293008	120013	362986	584956	246506	43502.2	3.99217e+06	181225	1.17607e+06	2.95536e+06	1.62845e+06	229274	212424		P09960	273084	991502	430560	314547	1.07721e+06	856469	2.22063e+06	58556.1	728917	3.61088e+06	937377	1.06295e+06	1.44521e+06	205114	408568	396235	636041	504451	176280	3.69537e+06	509726	847947	3.51268e+06	1.03116e+06	866522	549350		18.059	19.9193	18.7159	18.2629	20.0389	19.708	21.0825	15.8375	19.4754	21.7839	19.8383	20.0196	20.4628	17.6461	18.6402	18.596	19.2788	18.9444	17.4275	21.8173	18.9594	19.6936	21.7441	19.9758	19.7249	19.0674
High	Q9UQ35	SRRM2	Serine/arginine repetitive matrix protein 2	7	14	94	14	2752	299.4	12.06	4.00762e+06	1.18046e+07	1.03363e+06	116108	7.26238e+06	340741	2.07001e+06	5435.05	3.99203e+06	3.33635e+07	453831	3.83953e+06	5.55691e+06	988711	153108	3.03273e+06	2.53877e+06	916866	115764	5.91908e+06	1.58243e+06	2.18089e+06	2.71622e+06	3.71692e+06	175772	1.4609e+06		Q9UQ35	2.25566e+06	3.24301e+06	848503	137580	2.56536e+06	441795	3.59698e+06	142078	1.28088e+06	5.85115e+06	309058	3.00456e+06	4.99665e+06	692128	521235	3.31053e+06	2.76049e+06	1.87628e+06	469103	5.47901e+06	4.45086e+06	1.57243e+06	3.22844e+06	2.35362e+06	664317	3.77802e+06		21.1051	21.6289	19.6946	17.0699	21.2907	18.753	21.7784	17.1163	20.2887	22.4803	18.2375	21.5187	22.2525	19.4007	18.9916	21.6586	21.3965	20.8394	18.8395	22.3855	22.0857	20.5846	21.6224	21.1665	19.3415	21.8492
High	Q9UI08	EVL	Ena/VASP-like protein	35	11	71	10	416	44.6	8.84	3.17904e+06	5.52409e+06	494157	1.064e+06	4.54536e+06	862065	1.11122e+06	2240	7.32333e+06	2.28031e+07	1.96479e+06	3.49883e+06	2.49783e+06	1.81157e+06	265101	648599	1.67147e+06	910701	359603	1.87405e+06	517186	3.05258e+06	3.79668e+06	1.68926e+06	727881	550324		Q9UI08	1.78929e+06	1.5176e+06	405652	1.26077e+06	1.6056e+06	1.11773e+06	1.93093e+06	58556.1	2.34975e+06	3.9991e+06	1.33802e+06	2.73795e+06	2.246e+06	1.26816e+06	902499	708011	1.81744e+06	1.86366e+06	1.45719e+06	1.73472e+06	1.45468e+06	2.20092e+06	4.51266e+06	1.06967e+06	2.75097e+06	1.42319e+06		20.771	20.5334	18.6299	20.2659	20.6147	20.0921	20.8809	15.8375	21.1641	21.9312	20.3517	21.3847	21.0989	20.2743	19.7836	19.4334	20.7935	20.8297	20.4748	20.7263	20.4723	21.0697	22.1055	20.0287	21.3915	20.4407
High	P02790	HPX	Hemopexin	33	14	191	14	462	51.6	7.02	3.23819e+07	3.7964e+07	1.39366e+07	1.53397e+07	2.66708e+07	3.32165e+06	1.58446e+06	2240	4.04271e+07	2.73657e+07	2.79131e+07	1.03759e+07	7.80405e+06	2.35277e+07	3.17285e+06	5.85925e+06	3.18292e+06	3.60404e+06	1.5738e+06	5.37703e+06	2.05704e+06	1.44005e+07	6.17829e+06	1.07858e+07	2.36641e+06	2.09818e+06		P02790	1.82259e+07	1.04296e+07	1.14405e+07	1.81766e+07	9.42117e+06	4.30676e+06	2.75325e+06	58556.1	1.29714e+07	4.79927e+06	1.90088e+07	8.11948e+06	7.01723e+06	1.64701e+07	1.08015e+07	6.39596e+06	3.4609e+06	7.37532e+06	6.37739e+06	4.97727e+06	5.7858e+06	1.03828e+07	7.34339e+06	6.82974e+06	8.94367e+06	5.42609e+06		24.1195	23.3142	23.4477	24.1156	23.1675	22.0382	21.3927	15.8375	23.6288	22.1944	24.1802	22.953	22.7425	23.9733	23.3647	22.6087	21.7227	22.8143	22.6045	22.2469	22.4641	23.3077	22.808	22.7034	23.0924	22.3715
High	O00264	PGRMC1	Membrane-associated progesterone receptor component 1	39	15	238	14	195	21.7	4.7	4.11846e+07	4.82117e+07	3.06467e+07	1.22165e+07	5.76312e+07	8.81494e+06	1.60226e+07	22635.6	2.24314e+07	4.44727e+07	1.23675e+07	1.34375e+07	3.06615e+07	2.52067e+07	6.32984e+06	1.51224e+07	3.65104e+07	7.97141e+06	2.20324e+06	3.21741e+07	4.29238e+06	1.81944e+07	1.12504e+07	15571837	2.89259e+06	9.47453e+06		O00264	2.31804e+07	1.32449e+07	2.51577e+07	1.44758e+07	2.03576e+07	1.14292e+07	2.78419e+07	591720	7.1973e+06	7.79943e+06	8.42228e+06	1.05153e+07	2.75701e+07	1.76455e+07	2.1549e+07	1.65076e+07	3.96989e+07	1.63127e+07	8.92801e+06	2.97821e+07	1.20731e+07	1.31182e+07	1.3372e+07	9.86036e+06	1.09323e+07	2.45021e+07		24.4664	23.6589	24.5845	23.7871	24.2791	23.4462	24.7308	19.1746	22.779	22.8949	23.0058	23.326	24.7166	24.0728	24.3611	23.9766	25.2426	23.9595	23.0899	24.8279	23.5253	23.6451	23.6727	23.2332	23.3821	24.5464
High	Q9UMX5	NENF	Neudesin	42	10	118	10	172	18.8	5.69	3.02527e+06	7.60878e+06	2.2442e+06	2.23238e+06	7.84416e+06	2.27835e+06	4.35579e+06	9417.82	3901638	9.75058e+06	2.46582e+06	2.63608e+06	2.90196e+06	5.67872e+06	976242	2.64861e+06	4.39709e+06	1.11957e+06	590176	1.12526e+07	693779	5.6929e+06	3.86643e+06	3.51967e+06	516933	998121		Q9UMX5	1.70275e+06	2.09031e+06	1.84225e+06	2.64524e+06	2.77087e+06	2.95405e+06	7.56889e+06	246192	1.25187e+06	1.71001e+06	1.67922e+06	2.06282e+06	2.60938e+06	3.97528e+06	3.32347e+06	2.89123e+06	4.7811e+06	2.29108e+06	2.39152e+06	1.0416e+07	1.95138e+06	4.1046e+06	4.59556e+06	2.22872e+06	1.95371e+06	2.58124e+06		20.6994	20.9953	20.813	21.335	21.4019	21.4943	22.8517	17.9094	20.2557	20.7056	20.6794	20.9762	21.3153	21.9226	21.6643	21.4633	22.1889	21.1276	21.1895	23.3123	20.8961	21.9688	22.1318	21.0878	20.8978	21.2996
High	P98179	RBM3	RNA-binding protein 3	22	3	109	3	157	17.2	8.91	4.28517e+07	7.53273e+07	7.11819e+07	5.30263e+07	6.02992e+07	8.3087e+07	7.02393e+07	7.838e+07	5.94863e+07	1.02069e+08	6.36178e+07	5.03086e+07	7.38894e+07	9.19531e+07	1.23036e+08	1.20502e+08	1.44908e+08	1.3638e+08	1.25246e+08	1.26349e+08	1.39252e+08	1.4862e+08	1.45764e+08	1.48185e+08	1.72425e+08	1.70392e+08		P98179	2.41187e+07	2.06942e+07	5.8433e+07	6.28328e+07	2.13e+07	1.07728e+08	1.22052e+08	2.04894e+09	1.90867e+07	1.79005e+07	4.33236e+07	3.93682e+07	6.64398e+07	6.437e+07	4.18858e+08	1.3154e+08	1.57564e+08	2.79089e+08	5.07526e+08	1.16955e+08	3.91671e+08	1.07155e+08	1.73252e+08	9.38336e+07	6.51667e+08	4.40649e+08		24.5236	24.3027	25.8003	25.905	24.3444	26.6828	26.8629	30.9322	24.1861	24.0935	25.3687	25.2305	25.9855	25.9399	28.6419	26.9709	27.2314	28.0562	28.9189	26.8014	28.5451	26.6751	27.3683	26.4836	29.2796	28.7151
High	P04632	CAPNS1	Calpain small subunit 1	47	8	94	8	268	28.3	5.2	1.35068e+06	1.27994e+07	2.65132e+06	1.4258e+06	1.20336e+07	1.29506e+06	2.1546e+06	2240	7.19685e+06	1.90775e+07	4.36447e+06	2.14384e+06	1.80456e+06	2.31086e+06	370550	967331	1.49753e+06	575399	105657	4.96419e+06	195585	5.79477e+06	1.67561e+06	5.388e+06	175634	354213		P04632	760220	3.51629e+06	2.17646e+06	1.68948e+06	4.25072e+06	1.67914e+06	3.74396e+06	58556.1	2.30917e+06	3.34572e+06	2.9722e+06	1.67763e+06	1.62263e+06	1.61767e+06	1.26148e+06	1.05594e+06	1.62832e+06	1.1775e+06	428147	4.59512e+06	550117	4.17804e+06	1.99159e+06	3.41178e+06	663795	916030		19.5361	21.7456	21.0536	20.6882	22.0193	20.6793	21.8361	15.8375	21.1389	21.6739	21.5031	20.678	20.6299	20.6255	20.2667	20.0101	20.635	20.1673	18.7077	22.1317	19.0694	21.9944	20.9255	21.7021	19.3404	19.805
High	P27695	APEX1	DNA-(apurinic or apyrimidinic site) endonuclease	36	10	59	10	318	35.5	8.12	3.30672e+06	1.05788e+07	1.67439e+06	569724	7.8435e+06	858475	2.28779e+06	74386.6	3.79007e+06	3.47836e+07	1.55843e+06	5.16923e+06	3.64242e+06	1.18411e+06	669255	2.84937e+06	2.61467e+06	1.03547e+06	665121	4.18224e+06	863294	2.73021e+06	3.24872e+06	4.07485e+06	450539	839277		P27695	1.86116e+06	2.90626e+06	1.3745e+06	675087	2.77063e+06	1.11308e+06	3.9754e+06	1.94455e+06	1.21607e+06	6.10019e+06	1.06129e+06	4.0451e+06	3.27519e+06	828914	2.27838e+06	3.11037e+06	2.84302e+06	2.11898e+06	2.69521e+06	3.8713e+06	2.42817e+06	1.96848e+06	3.86136e+06	2.58027e+06	1.70278e+06	2.17045e+06		20.8278	21.4707	20.3905	19.3647	21.4018	20.0861	21.9227	20.891	20.2138	22.5404	20.0174	21.9477	21.6431	19.6609	21.1196	21.5687	21.439	21.0149	21.362	21.8844	21.2114	20.9087	21.8807	21.2991	20.6995	21.0496
High	P46783	RPS10	40S ribosomal protein S10	35	7	47	4	165	18.9	10.15	321485	4.7129e+06	308693	90702.4	4.58698e+06	184752	732042	2240	1.12598e+06	7.15556e+07	302634	1.44008e+06	691180	78599	32338.3	1.12111e+06	1.07848e+06	107948	3560	2.64144e+06	90818.8	550257	1.38401e+06	1.04804e+06	10127.4	1.94884e+06		P46783	180945	1.29474e+06	253405	107477	1.6203e+06	239544	1.27204e+06	58556.1	361279	1.25491e+07	206093	1.12691e+06	621494	55021.7	110091	1.22381e+06	1.17267e+06	220906	14425.9	2.44505e+06	255444	396736	1.64501e+06	663635	38275.7	5.03989e+06		17.4652	20.3042	17.9511	16.7137	20.6278	17.8699	20.2787	15.8375	18.4628	23.5811	17.6529	20.1039	19.2454	15.7477	16.7483	20.2229	20.1614	17.7531	13.8164	21.2214	17.9626	18.5978	20.6497	19.34	15.2241	22.265
High	Q13162	PRDX4	Peroxiredoxin-4	30	7	192	5	271	30.5	6.29	2.30867e+06	6.80767e+06	9.55968e+06	1.95125e+06	8.74251e+06	2.00298e+06	711601	10814.5	2.94077e+06	9.45392e+06	3.35956e+06	2.07645e+06	1.45907e+06	1.2839e+06	363505	3.84339e+06	4.93649e+06	961613	227714	1.3683e+06	296980	2.12438e+06	2.1704e+06	2.81221e+06	198040	509188		Q13162	1.29941e+06	1.87023e+06	7.8475e+06	2.3121e+06	3.0882e+06	2.597e+06	1.23652e+06	282702	943569	1.65799e+06	2.28786e+06	1.62489e+06	1.31197e+06	898770	1.2375e+06	4.19544e+06	5.36761e+06	1.96785e+06	922746	1.26657e+06	835308	1.53168e+06	2.5797e+06	1.78074e+06	748477	1.31681e+06		20.3094	20.8348	22.9038	21.1408	21.5583	21.3084	20.2379	18.1089	19.8478	20.661	21.1256	20.6319	20.3233	19.7776	20.239	22.0004	22.3558	20.9082	19.8156	20.2725	19.6719	20.5467	21.2988	20.764	19.5136	20.3286
High	P50238	CRIP1	Cysteine-rich protein 1	88	7	127	7	77	8.5	8.75	3.78014e+06	6.08485e+07	2.13067e+06	1.48425e+07	2.12155e+07	3.41501e+07	1.32271e+07	8092.34	4.23738e+07	1.38276e+08	9.39981e+06	2.78131e+07	6.78266e+06	7.83582e+06	1.70166e+06	359806	2.48169e+07	1.11573e+06	4.7676e+06	1.6208e+07	5.01216e+06	2.4333e+07	1.30236e+07	1.30658e+07	8.0186e+06	3.13666e+06		P50238	2.12762e+06	1.67165e+07	1.74906e+06	1.75875e+07	7.49414e+06	4.4278e+07	2.29843e+07	211543	1.3596e+07	2.42503e+07	6.40126e+06	2.17647e+07	6.09882e+06	5.48531e+06	5.79306e+06	392765	2.69843e+07	2.28324e+06	1.93193e+07	1.5003e+07	1.40976e+07	1.75441e+07	1.54796e+07	8.27347e+06	3.03057e+07	8.11171e+06		21.0208	23.9948	20.7381	24.068	22.8373	25.4001	24.4541	17.6906	23.6967	24.5315	22.6099	24.3755	22.5401	22.3871	22.4659	18.5833	24.6856	21.1227	24.2035	23.8387	23.7489	24.0645	23.8839	22.9801	24.8531	22.9516
High	P14317	HCLS1	Hematopoietic lineage cell-specific protein	34	11	86	11	486	54	4.81	7.73767e+06	4.70791e+06	725468	2.19797e+06	9597431	238273	11557.2	2240	2.79631e+06	3.02931e+06	6.9554e+06	1.12159e+06	2.75729e+06	1.6463e+06	312416	1.69311e+06	521719	1.74695e+06	338435	625984	432487	1.99607e+06	525260	4.76465e+06	511133	811752		P14317	4.35508e+06	1.29337e+06	595534	2.60446e+06	3.39019e+06	308938	20082.5	58556.1	897218	531267	4.73662e+06	877681	2.47929e+06	1.15246e+06	1.06358e+06	1.84819e+06	567282	3.57497e+06	1.37141e+06	579444	1.21645e+06	1.43917e+06	624313	3.01706e+06	1.93179e+06	2.09927e+06		22.0543	20.3027	19.1838	21.3126	21.6929	18.237	14.2937	15.8375	19.7751	19.0191	22.1754	19.7433	21.2415	20.1363	20.0205	20.8177	19.1137	21.7695	20.3872	19.1443	20.2142	20.4568	19.2519	21.5247	20.8815	21.0015
High	Q99439	CNN2	Calponin-2	37	12	61	11	309	33.7	7.33	4.39041e+06	1.77404e+07	1.70804e+06	1.1961e+06	1.2533e+07	284622	565431	2240	1.26425e+06	1.86612e+06	3.79419e+06	1.63878e+06	1.12568e+06	524455	138123	694485	612803	1.48e+06	514701	1.12138e+06	253897	4.91199e+06	276296	1.03071e+07	78495.6	15624		Q99439	2.4711e+06	4.8737e+06	1.40213e+06	1.4173e+06	4.42714e+06	369033	982528	58556.1	405643	327272	2.58384e+06	1.2824e+06	1.01218e+06	367134	470221	758100	666321	3.02868e+06	2.08568e+06	1.03801e+06	714132	3.54155e+06	328400	6.52662e+06	296668	40405.1		21.2367	22.2166	20.4192	20.4347	22.0779	18.4934	19.9061	15.8375	18.6299	18.3201	21.3011	20.2904	19.949	18.4859	18.843	19.532	19.3459	21.5303	20.9921	19.9854	19.4458	21.756	18.3251	22.6379	18.1785	15.3022
High	Q15637	SF1	Splicing factor 1	19	10	103	10	639	68.3	8.98	4.05892e+06	1.14955e+07	2.06126e+06	910830	7.08097e+06	801802	1.65652e+06	63759.8	4.01411e+06	1.38809e+07	2.34687e+06	3.33478e+06	4.05701e+06	1.56256e+06	447253	3.78846e+06	2.65194e+06	1.20087e+06	386819	2.90606e+06	1.28936e+06	3.75207e+06	2.16087e+06	4.09183e+06	404770	1.30506e+06		Q15637	2.28453e+06	3.15808e+06	1.69208e+06	1.07928e+06	2.50128e+06	1.03959e+06	2.87847e+06	1.66675e+06	1.28796e+06	2.43437e+06	1.59822e+06	2.60958e+06	3.64798e+06	1.09384e+06	1.52261e+06	4.13548e+06	2.88355e+06	2.45745e+06	1.56748e+06	2.69e+06	3.62655e+06	2.70525e+06	2.56836e+06	2.59102e+06	1.52979e+06	3.37501e+06		21.1235	21.5906	20.6904	20.0416	21.2542	19.9876	21.4569	20.6686	20.2967	21.2151	20.608	21.3154	21.7987	20.061	20.5381	21.9796	21.4594	21.2287	20.58	21.3592	21.7902	21.3673	21.2924	21.3051	20.5449	21.6865
High	P22392	NME2	Nucleoside diphosphate kinase B	59	10	169	1	152	17.3	8.41	1.03015e+07	5.04832e+07	1.36643e+07	5.40391e+06	3.65386e+07	1.18226e+07	9.61638e+06	3661.19	2.47321e+07	1.24032e+08	1.21062e+07	1.1467e+07	1.33564e+07	5.02538e+06	1.53074e+06	1.07172e+07	6.27959e+06	2.44177e+06	1.17886e+06	1.49567e+07	2.12962e+06	1.40987e+07	8.98001e+06	1.41868e+07	1.44882e+06	2.66405e+06		P22392	5.79812e+06	1.38689e+07	1.12169e+07	6.40329e+06	1.29069e+07	1.53288e+07	1.671e+07	95707.5	7.93548e+06	2.17522e+07	8.24429e+06	8.97333e+06	1.20098e+07	3.51792e+06	5.2112e+06	1.16989e+07	6.82801e+06	4.99684e+06	4.777e+06	1.38447e+07	5.98994e+06	1.01652e+07	1.06735e+07	8.98331e+06	5.47569e+06	6.8895e+06		22.4672	23.7254	23.4192	22.6104	23.6216	23.8697	23.9942	16.5463	22.9199	24.3747	22.975	23.0972	23.5177	21.7463	22.3132	23.4799	22.703	22.2526	22.1877	23.7228	22.5141	23.2771	23.3475	23.0988	22.3846	22.716
High	P26599	PTBP1	Polypyrimidine tract-binding protein 1	27	13	122	10	531	57.2	9.17	4.02409e+06	2.11395e+07	5.81147e+06	1.55376e+06	1.46845e+07	1.45094e+06	4.03602e+06	58521	1.12166e+07	4.43236e+07	4.14508e+06	6.39413e+06	6.65064e+06	3.25776e+06	749241	4.69416e+06	4.57978e+06	1.95795e+06	565870	9.25337e+06	2.46199e+06	7.33907e+06	5.2368e+06	7.595e+06	1.00801e+06	2.48078e+06		P26599	2.26492e+06	5.80753e+06	4.77062e+06	1.8411e+06	5.18714e+06	1.88125e+06	7.01325e+06	1.5298e+06	3.59895e+06	7.77328e+06	2.82279e+06	5.00363e+06	5.98011e+06	2.28053e+06	2.55068e+06	5.12415e+06	4.97975e+06	4.00674e+06	2.29303e+06	8.56541e+06	6.92478e+06	5.29149e+06	6.22436e+06	4.80929e+06	3.80969e+06	6.41553e+06		21.111	22.4695	22.1857	20.8121	22.3065	20.8433	22.7417	20.5449	21.7791	22.8901	21.4287	22.2545	22.5117	21.1209	21.2825	22.2889	22.2476	21.934	21.1288	23.0301	22.7233	22.3352	22.5695	22.1974	21.8612	22.6131
High	Q13404	UBE2V1	Ubiquitin-conjugating enzyme E2 variant 1	55	10	168	6	147	16.5	7.93	1.58267e+07	4.26895e+07	1.03867e+07	1.10428e+07	4.35797e+07	1.20132e+07	1.71099e+07	393691	2.64687e+07	9.58951e+07	1.65236e+07	2.1363e+07	2.48217e+07	8.58704e+06	4.89117e+06	1.31164e+07	2.06677e+07	1.02451e+07	5.604e+06	1.8078e+07	7.13959e+06	2.06581e+07	2.2274e+07	1.6515e+07	7.2835e+06	9.03518e+06		Q13404	8.9079e+06	1.17278e+07	8.52638e+06	1.3085e+07	1.53941e+07	1.5576e+07	2.97312e+07	1.02915e+07	8.49268e+06	1.68177e+07	1.12525e+07	1.67173e+07	2.23191e+07	6.01119e+06	1.66513e+07	1.43178e+07	2.24726e+07	2.09656e+07	2.27086e+07	1.67339e+07	2.00814e+07	1.48945e+07	2.64744e+07	1.04576e+07	2.75274e+07	2.33659e+07		23.0867	23.4834	23.0235	23.6414	23.8759	23.8928	24.8255	23.295	23.0178	24.0035	23.4237	23.9948	24.4118	22.5192	23.9891	23.7713	24.4217	24.3215	24.4367	23.9963	24.2594	23.8283	24.6581	23.318	24.7144	24.4779
High	O15347	HMGB3	High mobility group protein B3	58	14	26	14	200	23	8.37	966061	2.79214e+06	2.12903e+06	64462.7	2.55405e+06	836567	228304	20555.7	977748	5.78633e+07	296328	1.88435e+06	616515	58874.7	39658.1	2.30225e+06	1.31453e+06	78784.6	40272	393397	164263	651111	2.20378e+06	551355	128193	244060		O15347	543740	767066	1.74772e+06	76384.2	902190	1.08467e+06	396715	537349	313718	1.01478e+07	201799	1.47457e+06	554357	41214.1	135010	2.51314e+06	1.42933e+06	161225	163191	364149	462018	469453	2.61937e+06	349128	484496	631164		19.0526	19.549	20.737	16.221	19.7831	20.0488	18.5977	19.0355	18.2591	23.2747	17.6226	20.4919	19.0805	15.3308	17.0427	21.2611	20.4469	17.2987	17.3162	18.4742	18.8176	18.8406	21.3208	18.4134	18.8861	19.2677
High	P11216	PYGB	Glycogen phosphorylase, brain form	17	13	41	11	843	96.6	6.86	603500	2.56198e+06	5.52296e+06	300667	2.84852e+06	1.38934e+06	647930	2240	1.88009e+06	5.96144e+06	496251	870894	1.35973e+06	610064	206606	785895	299799	353325	68142.4	1.99759e+06	98068.7	694683	903501	351888	348026	386935		P11216	339675	703835	4.53377e+06	356272	1.00621e+06	1.80138e+06	1.12588e+06	58556.1	603242	1.04549e+06	337946	681505	1.22264e+06	427063	703359	857883	325981	723045	276128	1.84907e+06	275836	500868	1.07388e+06	222822	1.31533e+06	1.00065e+06		18.3738	19.4249	22.1123	18.4426	19.9405	20.7807	20.1026	15.8375	19.2024	19.9958	18.3664	19.3784	20.2216	18.7041	19.4239	19.7104	18.3144	19.4637	18.075	20.8184	18.0734	18.9341	20.0344	17.7655	20.327	19.9325
High	Q15847	ADIRF	Adipogenesis regulatory factor	93	8	87	8	76	7.9	5.31	553696	1.17205e+07	6.71895e+06	8.10222e+06	2.0652e+07	4.42394e+06	2.94949e+06	26297.2	6.47046e+07	2.39367e+07	1.52859e+07	5.93426e+06	1.07642e+07	2.66492e+06	5.43011e+06	635402	1.39027e+07	3.59905e+06	1.07053e+06	2.25766e+07	5.37827e+06	8.62426e+07	1.50581e+07	1.52867e+07	1.53529e+06	3.51908e+06		Q15847	311643	3.21991e+06	5.51556e+06	9.60062e+06	7.2951e+06	5.73596e+06	5.12521e+06	687439	2.0761e+07	4.19791e+06	1.04097e+07	4.64377e+06	9.67893e+06	1.86552e+06	1.8486e+07	693605	1.51169e+07	7.3651e+06	4.33804e+06	2.08981e+07	1.51273e+07	6.21812e+07	1.78978e+07	9.67984e+06	5.80251e+06	9.10067e+06		18.2495	21.6186	22.3951	23.1947	22.7985	22.4516	22.2892	19.3909	24.3074	22.0012	23.3114	22.1469	23.2064	20.8311	24.1399	19.4038	23.8497	22.8123	22.0486	24.3169	23.8507	25.89	24.0933	23.2066	22.4682	23.1175
High	P54868	HMGCS2	Hydroxymethylglutaryl-CoA synthase, mitochondrial	26	13	38	12	508	56.6	8.16	2.06551e+07	310622	20216	84564.2	610652	1.76539e+06	711433	2240	57193.2	2.65342e+07	35600.5	367362	102764	2.07901e+07	110203	168734	181376	123906	38128.9	394387	124071	102965	120965	31134.7	22674.7	223707		P54868	1.16255e+07	85335.2	16595.3	100203	215706	2.28895e+06	1.23623e+06	58556.1	18350.9	4.65345e+06	24243.9	287473	92403.3	1.45537e+07	375169	184190	197216	253562	154507	365066	348973	74238.1	143777	19715	85697	578528		23.4708	16.3809	14.0185	16.6126	17.7187	21.1263	20.2375	15.8375	14.1636	22.1499	14.5653	18.1331	16.4957	23.7949	18.5172	17.4908	17.5894	17.952	17.2373	18.4778	18.4128	16.1799	17.1335	14.267	16.387	19.142
High	Q01469	FABP5	Fatty acid-binding protein 5	78	12	108	10	135	15.2	7.01	6.74556e+06	1.37997e+07	2.17722e+07	8.5962e+06	1.05784e+07	600469	415049	132311	7.5279e+06	2.62153e+06	1.66664e+07	3.84527e+06	5.4012e+06	5.35745e+06	5.80256e+06	3.74186e+07	5.48818e+06	3.63553e+06	1.49678e+06	86266.5	1.25266e+06	1.7796e+07	1.21072e+06	9.71223e+06	1.08695e+06	1.57258e+06		Q01469	3.79668e+06	3.79109e+06	1.78727e+07	1.0186e+07	3.73672e+06	778551	721215	3.45877e+06	2.41539e+06	459753	1.13498e+07	3.00906e+06	4.85665e+06	3.75038e+06	1.9754e+07	4.08461e+07	5.96748e+06	7.43976e+06	6.06529e+06	79852.9	3.52334e+06	1.2831e+07	1.43903e+06	6.14996e+06	4.10805e+06	4.06685e+06		21.8563	21.8542	24.0913	23.2801	21.8333	19.5704	19.4601	21.7218	21.2038	18.8105	23.4362	21.5209	22.2115	21.8386	24.2356	25.2837	22.5087	22.8268	22.5321	16.2851	21.7485	23.6131	20.4567	22.5521	21.97	21.9555
High	O75874	IDH1	Isocitrate dehydrogenase [NADP] cytoplasmic	32	11	91	11	414	46.6	7.01	1.28485e+07	1.18338e+07	3.48467e+06	1.06358e+06	1.02942e+07	2.69737e+06	2.19325e+06	2240	4.87343e+06	1.55311e+07	1.89853e+06	4.27924e+06	1.7811e+06	1.21839e+07	275491	844482	1.5907e+06	463002	204500	3.56158e+06	473209	3.44501e+06	2.10581e+06	2.33325e+06	244590	378514		O75874	7.23169e+06	3.25102e+06	2.86056e+06	1.26027e+06	3.63633e+06	3.49733e+06	3.81113e+06	58556.1	1.56368e+06	2.72378e+06	1.29289e+06	3.34865e+06	1.60153e+06	8.52909e+06	937868	921837	1.72962e+06	947489	828678	3.29678e+06	1.33098e+06	2.48386e+06	2.50292e+06	1.47745e+06	924408	978873		22.7859	21.6325	21.4479	20.2653	21.7941	21.7378	21.8618	15.8375	20.5765	21.3772	20.3022	21.6752	20.611	23.024	19.839	19.8142	20.722	19.8537	19.6605	21.6526	20.3441	21.2442	21.2552	20.4947	19.8182	19.9008
High	P46782	RPS5	40S ribosomal protein S5	51	10	66	10	204	22.9	9.72	1.74643e+06	1.19147e+07	1.7733e+06	752975	7.71959e+06	1.2472e+06	2.21191e+06	2240	2.59289e+06	1.03039e+08	1.65284e+06	4.84677e+06	2.09018e+06	1.40907e+06	210494	1.52218e+06	1.58424e+06	360773	142181	3.71642e+06	548313	1.95314e+06	2.45328e+06	2.70874e+06	359017	480705		P46782	982963	3.27324e+06	1.4557e+06	892228	2.72686e+06	1.61708e+06	3.84355e+06	58556.1	831949	1.80705e+07	1.12558e+06	3.79277e+06	1.87944e+06	986393	716596	1.66162e+06	1.7226e+06	738287	576148	3.44011e+06	1.54223e+06	1.40822e+06	2.91592e+06	1.71522e+06	1.35688e+06	1.24315e+06		19.9068	21.6423	20.4733	19.7671	21.3788	20.625	21.874	15.8375	19.6661	24.1071	20.1022	21.8548	20.8419	19.9118	19.4508	20.6642	20.7162	19.4938	19.1361	21.714	20.5566	20.4254	21.4755	20.71	20.3719	20.2456
High	P30085	CMPK1	UMP-CMP kinase	57	11	100	11	196	22.2	5.57	2.38442e+07	2.43189e+07	8.14459e+06	4.86609e+06	1.38127e+07	5.75911e+06	1.38858e+06	45655.1	9.12962e+06	14935006	6.99086e+06	5.95254e+06	4.68079e+06	1.60676e+07	961731	2.85335e+06	3.5946e+06	3.69175e+06	1.87468e+06	2.52081e+06	1.67131e+06	7.74378e+06	2.79214e+06	1.15083e+07	2.87791e+06	518802		P30085	1.34205e+07	6.68099e+06	6.68586e+06	5.76601e+06	4.87918e+06	7.4671e+06	2.41289e+06	1.19348e+06	2.92931e+06	2.61923e+06	4.76077e+06	4.65807e+06	4.20887e+06	1.12478e+07	3.27407e+06	3.11471e+06	3.90853e+06	7.55481e+06	7.59663e+06	2.3334e+06	4.70085e+06	5.58328e+06	3.31868e+06	7.28726e+06	1.08768e+07	1.34167e+06		23.6779	22.6716	22.6727	22.4591	22.2182	22.8321	21.2023	20.1867	21.4821	21.3207	22.1828	22.1513	22.005	23.4231	21.6427	21.5707	21.8982	22.849	22.8569	21.154	22.1645	22.4127	21.6622	22.7969	23.3748	20.3556
High	P15289	ARSA	Arylsulfatase A	24	9	60	9	507	53.6	6.07	1.89224e+06	2.59829e+06	3.98958e+06	2.19389e+06	5.49437e+06	2.34982e+06	2.54018e+06	9511.56	2.45926e+06	4.89249e+07	1.80934e+06	3.17713e+06	871211	861644	630835	623299	1.21093e+07	450672	137390	5.39857e+06	427852	1.72013e+06	6.17385e+06	2.46495e+06	526351	202177		P15289	1.06503e+06	713811	3.27503e+06	2.59962e+06	1.94083e+06	3.04671e+06	4.41398e+06	248643	789072	8.58024e+06	1.23216e+06	2.48621e+06	783375	603177	2.14759e+06	680393	1.31669e+07	922256	556733	4.9972e+06	1.20341e+06	1.24022e+06	7.33811e+06	1.56085e+06	1.9893e+06	522849		20.0225	19.4452	21.6431	21.3099	20.8882	21.5388	22.0736	17.9237	19.5898	23.0326	20.2328	21.2455	19.5793	19.2022	21.0343	19.376	23.6504	19.8148	19.0866	22.2527	20.1987	20.2422	22.807	20.5739	20.9238	18.996
High	P30405	PPIF	Peptidyl-prolyl cis-trans isomerase F, mitochondrial	49	11	43	11	207	22	9.38	4.20329e+06	4.81986e+06	1.67091e+06	921643	5.64079e+06	1.85198e+06	2.74393e+06	18201.4	1.12907e+07	1.27505e+08	1.70279e+06	6.39855e+06	3.96417e+06	3.87482e+06	1.17028e+06	2.52521e+06	1.93495e+06	215716	174033	2.69907e+06	543608	6.69283e+06	1.06826e+07	2.62968e+06	1.00558e+06	1.34565e+06		P30405	2.36578e+06	1.32413e+06	1.37165e+06	1.09209e+06	1.99255e+06	2.40123e+06	4.76803e+06	475804	3.62272e+06	2.23613e+07	1.1596e+06	5.00709e+06	3.5645e+06	2.71249e+06	3.98404e+06	2.75652e+06	2.10393e+06	441442	705218	2.49841e+06	1.52899e+06	4.82554e+06	1.26971e+07	1.66516e+06	3.80049e+06	3.47999e+06		21.1739	20.3366	20.3875	20.0587	20.9262	21.1953	22.185	18.86	21.7886	24.4145	20.1452	22.2555	21.7653	21.3712	21.9258	21.3944	21.0047	18.7519	19.4277	21.2526	20.5442	22.2023	23.598	20.6672	21.8578	21.7307
High	P07305	H1-0	Histone H1.0	32	10	52	10	194	20.9	10.84	482988	1.07503e+07	393949	356751	7.01044e+06	134831	652879	12519.7	2.74834e+06	5.86846e+07	850540	4.6979e+06	1.8095e+06	1.28429e+06	299634	166601	1.51053e+06	826676	68514.7	1.69574e+06	370874	1.0879e+06	2.03541e+06	1.43609e+06	630112	784555		P07305	271846	2.95335e+06	323391	422728	2.47636e+06	174817	1.13448e+06	327280	881826	1.02918e+07	579217	3.67627e+06	1.62706e+06	899041	1.02006e+06	181861	1.64245e+06	1.69171e+06	277636	1.56966e+06	1.04315e+06	784378	2.41925e+06	909355	2.38146e+06	2.02894e+06		18.0524	21.4939	18.3029	18.6894	21.2398	17.4155	20.1136	18.3202	19.7501	23.295	19.1437	21.8098	20.6338	19.778	19.9602	17.4725	20.6474	20.6901	18.0828	20.582	19.9925	19.5812	21.2061	19.7945	21.1834	20.9523
High	Q14011	CIRBP	Cold-inducible RNA-binding protein	59	9	103	9	172	18.6	9.51	5.53533e+06	3.74219e+07	586340	1.09165e+06	2.08781e+07	2.23286e+06	4.63786e+06	2240	5.84854e+06	2.89219e+07	2.44889e+06	4.87069e+06	8.32343e+06	2.86978e+06	717769	2.13237e+06	9.33698e+06	2.92651e+06	635627	1.07598e+07	4.80718e+06	6.03887e+06	4.0291e+06	7.2873e+06	763579	3.18517e+06		Q14011	3.11551e+06	1.02807e+07	481325	1.29354e+06	7.37498e+06	2.89506e+06	8.05904e+06	58556.1	1.87655e+06	5.07219e+06	1.66769e+06	3.81148e+06	7.48426e+06	2.00893e+06	2.44354e+06	2.3277e+06	1.01524e+07	5.98881e+06	2.5757e+06	9.95983e+06	1.3521e+07	4.35404e+06	4.78891e+06	4.61445e+06	2.88588e+06	8.23716e+06		21.571	23.2934	18.8767	20.3029	22.8142	21.4652	22.9422	15.8375	20.8397	22.2742	20.6694	21.8619	22.8354	20.938	21.2205	21.1505	23.2753	22.5138	21.2965	23.2477	23.6887	22.0539	22.1913	22.1377	21.4606	22.9737
High	P36578	RPL4	60S ribosomal protein L4	31	11	17	11	427	47.7	11.06	219830	1.7731e+06	394931	88061.8	1.75442e+06	252970	312973	2240	654515	3.50145e+07	84006.4	1.01981e+06	370200	45302.3	30450.6	329977	377849	115350	3560	794020	48305.1	497215	760197	511554	163638	119920		P36578	123729	487112	324198	104348	619732	327993	543841	58556.1	210006	6.14069e+06	57208.2	798034	332876	31713	103665	360203	410847	236052	14425.9	734987	135867	358493	903555	323925	618457	310124		16.9168	18.8939	18.3065	16.671	19.2413	18.3233	19.0528	15.8375	17.6801	22.55	15.8039	19.6061	18.3446	14.9528	16.6616	18.4585	18.6482	17.8487	13.8164	19.4874	17.0518	18.4516	19.7853	18.3053	19.2383	18.2425
High	P50990	CCT8	T-complex protein 1 subunit theta	25	13	77	13	548	59.6	5.6	4.22891e+06	1.01709e+07	3.66425e+06	1.66935e+06	8.94942e+06	5.59321e+06	3.30155e+06	19104.8	8.86577e+06	2.75078e+07	2.01918e+06	4.15924e+06	4.68903e+06	1.79037e+06	390084	2.7253e+06	6.03463e+06	1.23927e+06	476956	7.4805e+06	747013	2.88877e+06	4.46808e+06	3.60721e+06	1.10164e+06	867381		P50990	2.38021e+06	2.79419e+06	3.00797e+06	1.97808e+06	3.16129e+06	7.252e+06	5.73698e+06	499422	2.84465e+06	4.82419e+06	1.37506e+06	3.25475e+06	4.21627e+06	1.25331e+06	1.32798e+06	2.97494e+06	6.56165e+06	2.53605e+06	1.93273e+06	6.92435e+06	2.10111e+06	2.08281e+06	5.31067e+06	2.28415e+06	4.16357e+06	2.24313e+06		21.1827	21.414	21.5204	20.9157	21.5921	22.7899	22.4519	18.9299	21.4398	22.2019	20.3911	21.6341	22.0075	20.2573	20.3408	21.5044	22.6456	21.2742	20.8822	22.7232	21.0027	20.9901	22.3405	21.1232	21.9894	21.0971
High	P50479	PDLIM4	PDZ and LIM domain protein 4	41	12	89	12	330	35.4	7.91	1.87233e+08	1.47248e+08	3.03144e+07	3.00153e+07	7.53015e+07	1.61558e+07	1.67245e+06	107539	3.92728e+07	8.1317e+06	4.58718e+07	3.09656e+07	1.76467e+07	7.60951e+07	3.87788e+06	5.25046e+06	5.80522e+06	1.71435e+07	7.32592e+06	8.66537e+06	3.40373e+06	1.88618e+07	3.62061e+06	5.84754e+07	1.07958e+07	4.03692e+06		P50479	1.05382e+08	4.04524e+07	2.4885e+07	3.55662e+07	2.65995e+07	2.09471e+07	2.90614e+06	2.81119e+06	1.2601e+07	1.4261e+06	3.12387e+07	2.42317e+07	1.58675e+07	5.32689e+07	1.32017e+07	5.7314e+06	6.31221e+06	3.50824e+07	2.96862e+07	8.02112e+06	9.57361e+06	1.35994e+07	4.30339e+06	3.70277e+07	4.08018e+07	1.04399e+07		26.6511	25.2697	24.5688	25.084	24.6649	24.3202	21.4707	21.4227	23.587	20.4436	24.8968	24.5304	23.9196	25.6668	23.6542	22.4505	22.5897	25.0642	24.8233	22.9354	23.1906	23.697	22.037	25.1421	25.2821	23.3156
High	P55769	SNU13	NHP2-like protein 1	64	12	76	12	128	14.2	8.46	3375386	1.90325e+07	2.73188e+06	2.12158e+06	1.52854e+07	821494	3.12183e+06	12196.6	6.03705e+06	33851196	7.12812e+06	9.06773e+06	7.9675e+06	2.34944e+06	900371	3.56693e+06	4.77795e+06	2.07345e+06	547749	3.6417e+06	1.64817e+06	6.76869e+06	4.74226e+06	7.82021e+06	845488	2.24703e+06		P55769	1.89981e+06	5.22869e+06	2.24259e+06	2.51394e+06	5.39941e+06	1.06513e+06	5.42469e+06	318833	1.93704e+06	5.93667e+06	4.85424e+06	7.09581e+06	7.1642e+06	1.64468e+06	3.06518e+06	3.89367e+06	5.19522e+06	4.2431e+06	2.2196e+06	3.37095e+06	4.63577e+06	4.88024e+06	5.63656e+06	4.9519e+06	3.19545e+06	5.81105e+06		20.8574	22.318	21.0967	21.2615	22.3644	20.0226	22.3711	18.2824	20.8854	22.5012	22.2108	22.7585	22.7724	20.6494	21.5475	21.8927	22.3088	22.0167	21.0819	21.6847	22.1444	22.2185	22.4264	22.2395	21.6076	22.4704
High	Q9H4A4	RNPEP	Aminopeptidase B	20	11	81	11	650	72.5	5.74	1.86895e+06	6.73224e+06	2.57066e+06	862848	7.13072e+06	8.48321e+06	4.21751e+06	9888.79	5.73009e+06	2.52027e+07	1.5945e+06	2.43676e+06	4.77414e+06	1.05092e+06	412016	865349	2.68551e+06	820686	378914	1.00376e+07	1.13842e+06	2.66617e+06	2.68536e+06	1.74493e+06	833734	728118		Q9H4A4	1.05192e+06	1.8495e+06	2.11025e+06	1.02242e+06	2.51885e+06	1.09991e+07	7.32861e+06	258504	1.83854e+06	4.41994e+06	1.08585e+06	1.90685e+06	4.2928e+06	735674	1.40265e+06	944616	2.92004e+06	1.67945e+06	1.53544e+06	9.29137e+06	3.20202e+06	1.92232e+06	3.19177e+06	1.10492e+06	3.15103e+06	1.88298e+06		20.0046	20.8187	21.009	19.9636	21.2643	23.3909	22.8051	17.9798	20.8101	22.0756	20.0504	20.8628	22.0335	19.4887	20.4197	19.8494	21.4776	20.6796	20.5502	23.1475	21.6105	20.8744	21.6059	20.0755	21.5874	20.8446
High	P14314	PRKCSH	Glucosidase 2 subunit beta	22	14	111	14	528	59.4	4.41	1.72157e+07	2.46375e+07	5.95964e+06	1.96193e+06	1.6338e+07	2.60546e+06	2.99806e+06	20346.9	1.07575e+07	2.32564e+07	3.97421e+06	9.38605e+06	5.36779e+06	6.27412e+06	676120	4.68408e+06	9.1112e+06	1.75066e+06	484541	7.72348e+06	1.31425e+06	4.74977e+06	5.29947e+06	6.0502e+06	1.0417e+06	1.73477e+06		P14314	9.6897e+06	6.7685e+06	4.89225e+06	2.32477e+06	5.77124e+06	3.37816e+06	5.20961e+06	531890	3.45164e+06	4.0786e+06	2.70643e+06	7.34491e+06	4.82661e+06	4.39208e+06	2.30175e+06	5.11314e+06	9.90691e+06	3.58256e+06	1.96346e+06	7.14926e+06	3.69655e+06	3.4246e+06	6.29884e+06	3.83109e+06	3.93701e+06	4.48628e+06		23.208	22.6904	22.2221	21.1487	22.4604	21.6878	22.3127	19.0208	21.7189	21.9596	21.368	22.8083	22.2026	22.0665	21.1343	22.2858	23.24	21.7726	20.905	22.7694	21.8177	21.7075	22.5867	21.8693	21.9087	22.0971
High	Q9Y3I0	RTCB	RNA-splicing ligase RtcB homolog	26	10	122	10	505	55.2	7.23	3.46823e+06	2.11477e+07	3.03841e+06	1.53912e+06	1.48336e+07	4.6761e+06	3.40061e+06	2240	1.18506e+07	5.15561e+07	3.10261e+06	6.48727e+06	6.40567e+06	1.6484e+06	578385	2.14403e+06	3.95519e+06	1.56353e+06	496593	8.08362e+06	1.13373e+06	4.92959e+06	5.77276e+06	6.55548e+06	394165	1.88287e+06		Q9Y3I0	1.95206e+06	5.80977e+06	2.49422e+06	1.82376e+06	5.2398e+06	6.06291e+06	5.90911e+06	58556.1	3.80235e+06	9.04168e+06	2.11288e+06	5.07651e+06	5.75985e+06	1.15393e+06	1.96903e+06	2.34042e+06	4.30061e+06	3.19962e+06	2.0123e+06	7.48262e+06	3.18883e+06	3.55425e+06	6.86138e+06	4.15105e+06	1.48972e+06	4.86928e+06		20.8966	22.47	21.2502	20.7985	22.3211	22.5316	22.4945	15.8375	21.8585	23.1082	21.0108	22.2754	22.4576	20.1381	20.9091	21.1583	22.0361	21.6095	20.9404	22.8351	21.6046	21.7611	22.7101	21.985	20.5066	22.2153
High	Q96HC4	PDLIM5	PDZ and LIM domain protein 5	25	13	60	13	596	63.9	8.21	2.65434e+06	1.04662e+07	3.23915e+06	835690	1.13649e+07	933753	2.20198e+06	17106.3	7.31684e+06	2.41257e+07	617349	3.16543e+06	2.30242e+06	1.18483e+06	85401.8	999765	2.07196e+06	808148	317298	4.45007e+06	265489	4.58069e+06	2.77217e+06	5.03127e+06	253930	325765		Q96HC4	1.49397e+06	2.8753e+06	2.65901e+06	990241	4.01454e+06	1.21068e+06	3.8263e+06	447178	2.34767e+06	4.23106e+06	420414	2.47706e+06	2.07028e+06	829415	290738	1.09134e+06	2.25291e+06	1.6538e+06	1.28576e+06	4.11922e+06	746735	3.30269e+06	3.29495e+06	3.18589e+06	959706	842461		20.5107	21.4553	21.3425	19.9174	21.9368	20.2074	21.8675	18.7705	21.1628	22.0126	18.6815	21.2402	20.9814	19.6617	18.1494	20.0577	21.1034	20.6573	20.2942	21.9739	19.5102	21.6552	21.6518	21.6033	19.8722	19.6843
High	P02649	APOE	Apolipoprotein E	50	16	89	16	317	36.1	5.73	1.02487e+07	1.92494e+07	3.79796e+06	3.82212e+06	1.07628e+07	2.22381e+06	328185	47562.9	3.69698e+07	1.7622e+07	6.16872e+06	4.49227e+06	6.03086e+06	6.08002e+06	420709	9.18594e+06	2.6574e+06	2.74233e+06	682730	1.11077e+06	2.63502e+06	2.64925e+06	2.00076e+06	4.2929e+06	330020	471405		P02649	5.76838e+06	5.28826e+06	3.11773e+06	4.52897e+06	3.80186e+06	2.88333e+06	570275	1.24335e+06	1.18621e+07	3.09047e+06	4.20089e+06	3.51536e+06	5.42282e+06	4.2562e+06	1.43224e+06	1.00274e+07	2.88948e+06	5.61192e+06	2.76657e+06	1.02819e+06	7.41146e+06	1.91012e+06	2.37806e+06	2.71834e+06	1.24728e+06	1.2191e+06		22.4597	22.3344	21.5721	22.1108	21.8583	21.4593	19.1213	20.2458	23.4999	21.5594	22.0023	21.7452	22.3706	22.0211	20.4498	23.2574	21.4624	22.4201	21.3997	19.9717	22.8213	20.8652	21.1814	21.3743	20.2504	20.2174
High	P47756	CAPZB	F-actin-capping protein subunit beta	39	9	135	9	277	31.3	5.59	6.34028e+06	2.5747e+07	6.89086e+06	4.80148e+06	2.42473e+07	5.25792e+06	5.33996e+06	2240	1.67829e+07	4.60155e+07	7.43538e+06	1.16543e+07	7.42051e+06	3.46047e+06	981124	4.04029e+06	4.94569e+06	2.04656e+06	708508	1.15187e+07	1.15054e+06	1.02837e+07	6.15545e+06	9.04054e+06	1.12159e+06	1.14317e+06		P47756	3.56857e+06	7.07332e+06	5.65668e+06	5.68946e+06	8.5651e+06	6.81727e+06	9.27904e+06	58556.1	5.38492e+06	8.06999e+06	5.06349e+06	9.11992e+06	6.67237e+06	2.42243e+06	3.34009e+06	4.41038e+06	5.37761e+06	4.18808e+06	2.87103e+06	1.06623e+07	3.2361e+06	7.41461e+06	7.31624e+06	5.72463e+06	4.23896e+06	2.95635e+06		21.7669	22.754	22.4315	22.4399	23.03	22.7008	23.1455	15.8375	22.3605	22.9441	22.2717	23.1206	22.6698	21.208	21.6715	22.0725	22.3585	21.9979	21.4531	23.346	21.6258	22.8219	22.8027	22.4488	22.0153	21.4954
High	P02774	GC	Vitamin D-binding protein	33	14	129	14	474	52.9	5.45	8.47816e+06	2.13965e+07	1.64611e+07	1.20065e+07	9.10965e+06	2.67192e+06	372120	2240	2.11494e+07	1.86e+07	1.81645e+07	5.69741e+06	4.52546e+06	1.38364e+07	1.33528e+06	3.25422e+06	1.94371e+06	1.29414e+06	553452	1.37858e+06	563590	7.80439e+06	2.2541e+06	6.08024e+06	565315	595641		P02774	4.77186e+06	5.87812e+06	1.35128e+07	1.4227e+07	3.21788e+06	3.46434e+06	646619	58556.1	6.78594e+06	3.26199e+06	1.237e+07	4.45842e+06	4.0692e+06	9.6859e+06	4.54577e+06	3.5523e+06	2.11346e+06	2.64833e+06	2.24271e+06	1.27609e+06	1.5852e+06	5.62698e+06	2.67918e+06	3.85012e+06	2.13656e+06	1.54039e+06		22.1861	22.4869	23.6878	23.7621	21.6177	21.7241	19.3026	15.8375	22.6941	21.6373	23.5603	22.0881	21.9563	23.2075	22.1161	21.7603	21.0112	21.3367	21.0968	20.2833	20.5962	22.4239	21.3534	21.8765	21.0269	20.5549
High	P28482	MAPK1	Mitogen-activated protein kinase 1	34	12	96	8	360	41.4	6.98	7.02852e+06	1.58097e+07	1.06906e+07	5.09628e+06	9.10703e+06	3.77159e+06	9.10777e+06	15451376	5.34672e+06	2.93503e+07	5.47774e+06	8.1049e+06	1.2965e+07	2.54405e+06	3.09288e+06	3.9166e+06	3.89405e+06	2.7931e+06	2.96037e+06	4.25457e+06	2.35709e+06	3.60581e+06	2.44181e+06	4.3152e+06	1.52963e+06	9.3753e+06		P28482	3.95594e+06	4.34331e+06	8.77584e+06	6.03878e+06	3.21696e+06	4.89013e+06	1.58262e+07	4.03916e+08	1.71554e+06	5.14732e+06	3.73033e+06	6.34236e+06	1.16578e+07	1.78091e+06	1.05292e+07	4.27537e+06	4.23412e+06	5.7158e+06	1.19961e+07	3.93825e+06	6.62973e+06	2.5998e+06	2.90229e+06	2.73246e+06	5.78113e+06	2.42454e+07		21.9156	22.0504	23.0651	22.5258	21.6173	22.2214	23.9158	28.5895	20.7102	22.2954	21.8309	22.5966	23.4748	20.7642	23.3279	22.0276	22.0136	22.4465	23.5161	21.9091	22.6605	21.31	21.4688	21.3818	22.4629	24.5312
High	P84090	ERH	Enhancer of rudimentary homolog	63	6	160	6	104	12.3	5.92	3.58039e+07	9.02138e+07	1.30242e+07	1.46721e+07	8.78449e+07	2.14859e+07	3.11662e+07	2240	5.19043e+07	146834929	3.5687e+07	4.01077e+07	2.97536e+07	2.99392e+07	1.31913e+07	2.70532e+07	3.00474e+07	2.43975e+07	1.10081e+07	5.26518e+07	3.46362e+07	6.18302e+07	8.66752e+07	5.53357e+07	1.34396e+07	1.66555e+07		P84090	2.01519e+07	2.47839e+07	1.06915e+07	1.73855e+07	3.10303e+07	2.7858e+07	5.41564e+07	58556.1	1.66539e+07	2.57513e+07	2.43028e+07	3.13856e+07	2.67538e+07	2.09583e+07	4.49078e+07	2.95312e+07	3.26715e+07	4.9927e+07	4.46071e+07	4.87373e+07	9.74207e+07	4.45797e+07	1.0302e+08	3.50396e+07	5.07938e+07	4.30729e+07		24.2644	24.5629	23.35	24.0514	24.8872	24.7316	25.6906	15.8375	23.9894	24.6181	24.5346	24.9036	24.6732	24.321	25.4205	24.8157	24.9615	25.5733	25.4108	25.5385	26.5377	25.4099	26.6184	25.0625	25.5982	25.3603
High	P52565	ARHGDIA	Rho GDP-dissociation inhibitor 1	57	9	86	9	204	23.2	5.11	1.26884e+06	8.01528e+06	3.1491e+06	1.75005e+06	7.39547e+06	1.3678e+06	1.44132e+06	10836.3	6.97625e+06	1.25275e+07	3.09931e+06	2.27911e+06	1.90723e+06	1.62491e+06	663694	2.3672e+06	7.97979e+06	1.56361e+06	744482	3.76574e+06	1.19389e+06	6.01651e+06	2.66463e+06	5.45334e+06	715462	1.2058e+06		P52565	714153	2.20199e+06	2.58509e+06	2.0737e+06	2.61237e+06	1.77345e+06	2.50452e+06	283273	2.23839e+06	2.19701e+06	2.11062e+06	1.78348e+06	1.71494e+06	1.13748e+06	2.25945e+06	2.58404e+06	8.67669e+06	3.19977e+06	3.0168e+06	3.48577e+06	3.35802e+06	4.33792e+06	3.16712e+06	3.45315e+06	2.70403e+06	3.11833e+06		19.4459	21.0704	21.3018	20.9838	21.3169	20.7581	21.2561	18.1118	21.094	21.0671	21.0092	20.7663	20.7097	20.1174	21.1075	21.3012	23.0487	21.6095	21.5246	21.733	21.6792	22.0486	21.5947	21.7195	21.3667	21.5723
High	P27635	LOC100768740; LOC101344695; LOC105294701; LOC112632580; Rpl10; RPL10	60S ribosomal protein L10	61	12	19	5	214	24.6	10.08	529056	2.49684e+06	409737	319943	2.30451e+06	768525	369390	807228	1.4259e+06	7.83827e+07	1.02135e+06	1.03181e+07	464721	301646	3396535	534698	5.44099e+06	1.19363e+06	429110	1.40171e+06	589894	308789	932656	829799	514625	1.44096e+06		P27635	297775	685942	336352	379112	814044	996448	641875	2.11018e+07	457510	1.37464e+07	695538	8.07425e+06	417868	211162	1.1563e+07	583676	5.91616e+06	2.44265e+06	1.73885e+06	1.2975e+06	1.65918e+06	222638	1.10854e+06	525443	1.94498e+06	3.72646e+06		18.1839	19.3877	18.3596	18.5323	19.6347	19.9264	19.2919	24.3309	18.8034	23.7126	19.4078	22.9449	18.6727	17.688	23.463	19.1548	22.4962	21.22	20.7297	20.3073	20.662	17.7643	20.0802	19.0032	20.8913	21.8294
High	P51911	CNN1	Calponin-1	30	11	66	11	297	33.2	9.07	3.2336e+06	2.16496e+07	1.7276e+06	4.08327e+06	3.19216e+07	1.29249e+06	2.79329e+06	2240	1.84175e+06	17300	3.76643e+06	4.08027e+06	2.94414e+06	1.32059e+06	2.69551e+06	295057	222565	1.15176e+06	2.14936e+06	704787	481936	979755	419459	5.29466e+06	257790	353513		P51911	1.82e+06	5.94764e+06	1.41818e+06	4.83842e+06	1.12759e+07	1.67581e+06	4.8538e+06	58556.1	590939	3034	2.56494e+06	3.19295e+06	2.64731e+06	924451	9.17646e+06	322085	242002	2.35697e+06	8.70969e+06	652388	1.35553e+06	706406	498561	3.35267e+06	974298	914220		20.7955	22.5039	20.4356	22.2061	23.4267	20.6764	22.2107	15.8375	19.1727	11.567	21.2905	21.6065	21.3361	19.8182	23.1295	18.2971	17.8847	21.1685	23.0542	19.3154	20.3704	19.4301	18.9274	21.6769	19.894	19.8022
High	Q8WX93	PALLD	Palladin	13	16	66	16	1383	150.5	7.09	1.06465e+07	2.56363e+07	2.04136e+06	1.84164e+06	2.2524e+07	1.22577e+06	1.25544e+06	55955	1.73315e+06	806460	2.40926e+06	2.2157e+06	1.1496e+06	1.38481e+06	551079	1.16931e+06	1.50246e+06	2.97272e+06	1.01998e+06	2.79441e+06	755176	5.73991e+06	532950	1.38738e+07	264767	104599		Q8WX93	5.9923e+06	7.04291e+06	1.67574e+06	2.18223e+06	7.95635e+06	1.5893e+06	2.18152e+06	1.46273e+06	556096	141433	1.6407e+06	1.73386e+06	1.0337e+06	969408	1.87607e+06	1.27642e+06	1.63368e+06	6.08339e+06	4.13318e+06	2.58665e+06	2.12407e+06	4.13849e+06	633454	8.78511e+06	1.00067e+06	270502		22.5147	22.7477	20.6764	21.0574	22.9237	20.6	21.0569	20.4802	19.085	17.1098	20.6459	20.7256	19.9794	19.8867	20.8393	20.2837	20.6397	22.5364	21.9788	21.3027	21.0184	21.9807	19.2729	23.0666	19.9325	18.0453
High	P38606	ATP6V1A	V-type proton ATPase catalytic subunit A	20	10	83	10	617	68.3	5.52	3.51973e+06	8.05557e+06	7.3026e+06	1.47726e+06	6.2686e+06	3.52616e+06	3.36065e+06	2240	7.29501e+06	2.93025e+07	2.7951e+06	4.05497e+06	6.21347e+06	1.58516e+06	444036	2.49711e+06	2.37667e+06	939363	650395	4.78326e+06	961014	3.63979e+06	3.79126e+06	3.08208e+06	721098	1.38355e+06		P38606	1.98105e+06	2.21306e+06	5.99468e+06	1.75046e+06	2.21431e+06	4.57192e+06	5.83968e+06	58556.1	2.34066e+06	5.13894e+06	1.90346e+06	3.17315e+06	5.58702e+06	1.10966e+06	1.51166e+06	2.72585e+06	2.58424e+06	1.92232e+06	2.63554e+06	4.42764e+06	2.70302e+06	2.6243e+06	4.50621e+06	1.95163e+06	2.72533e+06	3.57799e+06		20.9178	21.0776	22.5153	20.7393	21.0784	22.1244	22.4775	15.8375	21.1585	22.293	20.8602	21.5975	22.4136	20.0817	20.5277	21.3783	21.3013	20.8744	21.3297	22.0781	21.3661	21.3235	22.1035	20.8962	21.378	21.7707
High	Q8NHP1	AKR7L	Aflatoxin B1 aldehyde reductase member 4	26	8	103	1	331	36.9	6.87	7220	165967	22029.9	5910	169314	79520.8	247296	2240	238506	2.46815e+06	240532	236164	25216.9	8760	3450	7400	128359	34844.6	3560	383050	59772.5	126716	216754	188049	3340	7210		Q8NHP1	4063.72	45594.9	18084.3	7002.98	59808.2	103104	429717	58556.1	76526.7	432853	163802	184806	22674.5	6132.27	11745	8077.84	139569	71306.1	14425.9	354572	168121	91362.9	257629	119076	12623.3	18645.8		11.9886	15.4766	14.1424	12.7738	15.8681	16.6537	18.713	15.8375	16.2237	18.7235	17.3216	17.4957	14.4688	12.5822	13.5198	12.9798	17.0906	16.1217	13.8164	18.4357	17.3591	16.4793	17.9749	16.8615	13.6238	14.1866
High	P49458	SRP9	Signal recognition particle 9 kDa protein	83	11	88	11	86	10.1	7.97	1.05285e+07	4.42798e+07	6.32528e+06	6.78765e+06	3.14285e+07	1.98344e+07	1.54854e+07	6768.25	3.25178e+07	7.76327e+07	9.16938e+06	1.74918e+07	3.13551e+07	5.85048e+06	1.2911e+06	7.04226e+06	1.14942e+07	3.59922e+06	904114	2.34285e+07	2.6223e+06	1.11302e+07	14291623	1.34322e+07	1.86589e+06	7.12819e+06		P49458	5.92591e+06	1.21647e+07	5.1924e+06	8.04294e+06	1.11018e+07	2.57167e+07	2.69083e+07	176930	1.04336e+07	1.36149e+07	6.24434e+06	1.36879e+07	2.81939e+07	4.09551e+06	4.39537e+06	7.68733e+06	1.2498e+07	7.36545e+06	3.66367e+06	2.16867e+07	7.37569e+06	8.02491e+06	1.69867e+07	8.50549e+06	7.05199e+06	1.84342e+07		22.4986	23.5362	22.308	22.9393	23.4043	24.6162	24.6816	17.4328	23.3147	23.6987	22.5741	23.7064	24.7489	21.9656	22.0676	22.8741	23.5752	22.8123	21.8049	24.3703	22.8143	22.9361	24.0179	23.02	22.7496	24.1359
High	Q9H3K6	BOLA2; BOLA2B	BolA-like protein 2	86	9	140	9	86	10.1	6.52	4.55476e+06	1.15401e+07	3.6917e+06	2.96427e+06	1.24698e+07	3.845e+06	3.52727e+06	11872.3	1.07244e+07	1.14025e+07	8.39634e+06	2.98391e+06	5.6785e+06	3050081	1.92662e+06	6.33503e+06	4.7711e+06	1.94808e+06	1.108e+06	8.22299e+06	1.72379e+06	8.90797e+06	2.49938e+06	8.6646e+06	1.1442e+06	2.75025e+06		Q9H3K6	2.56361e+06	3.17035e+06	3.03051e+06	3.51248e+06	4.40483e+06	4.98531e+06	6.1292e+06	310355	3.44101e+06	1.99971e+06	5.7179e+06	2.33501e+06	5.10599e+06	2.13515e+06	6.55889e+06	6.91532e+06	5.18778e+06	3.98655e+06	4.48986e+06	7.61164e+06	4.84848e+06	6.42267e+06	2.97071e+06	5.48658e+06	4.32441e+06	7.11242e+06		21.2897	21.5962	21.5311	21.7441	22.0707	22.2493	22.5473	18.2436	21.7144	20.9314	22.4471	21.155	22.2838	21.0259	22.645	22.7214	22.3067	21.9267	22.0982	22.8598	22.2091	22.6147	21.5024	22.3875	22.0441	22.7619
High	P01008	SERPINC1	Antithrombin-III	29	11	124	11	464	52.6	6.71	1.48292e+07	2.65518e+07	1.57916e+07	1.26853e+07	1.30878e+07	2.12303e+06	678576	2240	2.76814e+07	8.29691e+06	1.62756e+07	7.84121e+06	4.73674e+06	2.14024e+07	3.42266e+06	5.69637e+06	2.44971e+06	3.3412e+06	1.15919e+06	3.15991e+06	847041	1.12332e+07	2.75707e+06	7.44087e+06	1.81858e+06	1.30825e+06		P01008	8.34651e+06	7.29442e+06	1.29633e+07	1.50313e+07	4.62314e+06	2.75266e+06	1.17914e+06	58556.1	8.88178e+06	1.45507e+06	1.10836e+07	6.13602e+06	4.25917e+06	1.49824e+07	1.16519e+07	6.21816e+06	2.66365e+06	6.83744e+06	4.69728e+06	2.92498e+06	2.38245e+06	8.09919e+06	3.277e+06	4.71169e+06	6.87316e+06	3.38325e+06		22.9927	22.7984	23.6279	23.8415	22.1404	21.3924	20.1693	15.8375	23.0824	20.4727	23.4019	22.5489	22.0221	23.8368	23.4741	22.5681	21.345	22.705	22.1634	21.48	21.184	22.9493	21.6439	22.1678	22.7125	21.69
High	P49747	COMP	Cartilage oligomeric matrix protein	17	10	33	8	757	82.8	4.6	116384	8.68731e+06	267777	766933	681084	1.88403e+06	160016	2240	1.13906e+06	205721	966100	1.01408e+06	450174	484162	132065	40094.4	314047	221838	111504	1.20138e+06	213887	4.65577e+06	123364	1.2716e+07	40632	56244.9		P49747	65505.5	2.38661e+06	219817	908768	240586	2.44279e+06	278053	58556.1	365476	36078.4	657913	793552	404787	338928	449597	43767	341474	453970	451837	1.11207e+06	601595	3.35682e+06	146628	8.05199e+06	153565	145455		15.9993	21.1865	17.7459	19.7936	17.8762	21.2201	18.085	15.8375	18.4794	15.1388	19.3275	19.598	18.6268	18.3706	18.7783	15.4176	18.3814	18.7922	18.7854	20.0848	19.1984	21.6787	17.1618	22.9409	17.2285	17.1502
High	P09211	GSTP1	Glutathione S-transferase P	53	8	140	8	210	23.3	5.64	4.60785e+07	2.36455e+07	2.31279e+07	6.8911e+06	2.49805e+07	1.19808e+06	9.84023e+06	22560.3	7.45568e+06	4.81104e+06	2.39032e+07	9.96685e+06	2.67538e+06	1.9062e+07	3.55362e+06	8.00348e+06	2.49263e+06	4.87816e+06	2.20279e+06	2.27371e+06	2.04067e+06	1.10627e+07	9.80928e+06	1.74026e+07	1.12722e+06	1.48349e+06		P09211	2.59349e+07	6.49597e+06	1.89856e+07	8.16552e+06	8.8241e+06	1.55339e+06	1.7099e+07	589752	2.39222e+06	843739	1.6278e+07	7.79941e+06	2.40564e+06	1.3344e+07	1.20978e+07	8.7366e+06	2.71032e+06	9.98269e+06	8.9262e+06	2.10467e+06	5.73975e+06	7.97624e+06	1.16591e+07	1.10196e+07	4.26023e+06	3.83646e+06		24.6284	22.6311	24.1784	22.9611	23.073	20.567	24.0274	19.1697	21.1899	19.6864	23.9564	22.8949	21.198	23.6697	23.5282	23.0586	21.37	23.251	23.0896	21.0052	22.4526	22.9273	23.475	23.3936	22.0225	21.8713
High	Q15435	PPP1R7	Protein phosphatase 1 regulatory subunit 7	23	12	85	12	360	41.5	4.91	3.09149e+06	1.23591e+07	3.38226e+06	2.4993e+06	8.03284e+06	1.64519e+06	2.21701e+06	2240	7.48537e+06	26771165	4.30584e+06	4.06804e+06	4.16873e+06	1.98961e+06	538041	1.0444e+06	2.15983e+06	1.26468e+06	410669	5.10362e+06	1.11357e+06	3.56856e+06	3.48301e+06	3.24567e+06	738513	1.27695e+06		Q15435	1.74002e+06	3.39534e+06	2.77648e+06	2.96151e+06	2.83751e+06	2.13311e+06	3.85241e+06	58556.1	2.40174e+06	4.69501e+06	2.93227e+06	3.18338e+06	3.74844e+06	1.39279e+06	1.83168e+06	1.14006e+06	2.34846e+06	2.58804e+06	1.66412e+06	4.72418e+06	3.13211e+06	2.57294e+06	4.13984e+06	2.05522e+06	2.79115e+06	3.30231e+06		20.7307	21.6951	21.4048	21.4979	21.4362	21.0245	21.8773	15.8375	21.1956	22.1627	21.4836	21.6021	21.8379	20.4095	20.8047	20.1207	21.1633	21.3034	20.6663	22.1716	21.5787	21.295	21.9811	20.9709	21.4124	21.655
High	Q13813	SPTAN1	Spectrin alpha chain, non-erythrocytic 1	6	12	78	12	2472	284.4	5.35	3.8861e+06	7.40328e+06	2.91419e+06	1.77295e+06	5.08211e+06	1.0816e+06	1.34337e+06	2240	3.82175e+06	1.2375e+07	3.97159e+06	2.26988e+06	2.60319e+06	1.73651e+06	858581	1.49771e+06	1.46593e+06	907520	184062	2.15409e+06	319236	3.55626e+06	1.55845e+06	2.24183e+06	273948	529378		Q13813	2.18726e+06	2.03386e+06	2.39224e+06	2.10084e+06	1.7952e+06	1.40237e+06	2.33433e+06	58556.1	1.22624e+06	2.17028e+06	2.70465e+06	1.77626e+06	2.34074e+06	1.21561e+06	2.92291e+06	1.6349e+06	1.59395e+06	1.85715e+06	745859	1.99394e+06	897908	2.56407e+06	1.85235e+06	1.41957e+06	1.03537e+06	1.36902e+06		21.0607	20.9558	21.1899	21.0025	20.7757	20.4194	21.1546	15.8375	20.2258	21.0494	21.367	20.7604	21.1585	20.2132	21.479	20.6408	20.6042	20.8247	19.5085	20.9272	19.7762	21.29	20.8209	20.437	19.9817	20.3847
High	O75828	CBR3	Carbonyl reductase [NADPH] 3	33	8	123	5	277	30.8	6.18	3.17542e+06	4.95871e+06	4.9457e+06	1.65513e+06	3.70297e+06	3.29877e+06	2.51173e+06	13071	2.74691e+06	1.19945e+07	2.10718e+06	2.15565e+06	2.84443e+06	2.10095e+06	593831	901141	1.43275e+06	343886	260551	4.022e+06	184861	2.40189e+06	413967	943409	571288	635936		O75828	1.78726e+06	1.36227e+06	4.05991e+06	1.96123e+06	1.30804e+06	4.2771e+06	4.36454e+06	341691	881368	2.10353e+06	1.43499e+06	1.68687e+06	2.55765e+06	1.47073e+06	2.02161e+06	983686	1.55787e+06	703729	1.05581e+06	3.72298e+06	519956	1.73177e+06	492033	597383	2.15914e+06	1.64459e+06		20.7693	20.3776	21.953	20.9033	20.319	22.0282	22.0574	18.3823	19.7494	21.0044	20.4526	20.6859	21.2864	20.4881	20.9471	19.9078	20.5711	19.4247	20.0099	21.828	18.988	20.7238	18.9084	19.1883	21.042	20.6493
High	P20073	ANXA7	Annexin A7	26	12	98	12	488	52.7	5.68	1.52134e+06	1.00523e+07	4.70417e+06	1.70517e+06	5.83126e+06	4.69126e+06	1.87403e+06	2240	5.85791e+06	1.64467e+07	4.42158e+06	2.53434e+06	2.6731e+06	2.16713e+06	241948	1.4448e+06	1.91497e+06	707590	134573	3.37193e+06	385542	2.56315e+06	1.50642e+06	2.52722e+06	331957	493431		P20073	856275	2.7616e+06	3.86163e+06	2.02052e+06	2.05983e+06	6.08256e+06	3.25643e+06	58556.1	1.87956e+06	2.88435e+06	3.01109e+06	1.98321e+06	2.40359e+06	1.51706e+06	823676	1.57714e+06	2.08221e+06	1.44801e+06	545320	3.12123e+06	1.08441e+06	1.84804e+06	1.79049e+06	1.60028e+06	1.2546e+06	1.27606e+06		19.7077	21.3971	21.8808	20.9463	20.9741	22.5362	21.6349	15.8375	20.842	21.4598	21.5219	20.9194	21.1968	20.5328	19.6517	20.5889	20.9897	20.4656	19.0567	21.5737	20.0485	20.8176	20.7719	20.6099	20.2588	20.2833
High	P01011	SERPINA3	Alpha-1-antichymotrypsin	24	11	84	11	423	47.6	5.52	1.41983e+06	3.40288e+07	7.99779e+06	2.20043e+06	1.3503e+07	8.46938e+06	2.38197e+06	20546.2	1.98273e+07	7.96429e+06	5.88714e+06	8.51968e+06	1.36662e+06	3.87523e+06	637927	843160	2.617e+06	363268	178371	980416	342210	2.88408e+06	2.01331e+06	1.45823e+06	583207	96693		P01011	799141	9.34852e+06	6.56536e+06	2.60737e+06	4.76978e+06	1.09812e+07	4.13906e+06	537100	6.36174e+06	1.39674e+06	4.00914e+06	6.66694e+06	1.22884e+06	2.71278e+06	2.17173e+06	920394	2.84555e+06	743392	722796	907525	962527	2.07943e+06	2.39298e+06	923376	2.20418e+06	250057		19.6081	23.1563	22.6464	21.3142	22.1855	23.3885	21.9809	19.0348	22.601	20.4136	21.9349	22.6686	20.2289	21.3713	21.0504	19.8119	21.4403	19.5038	19.4632	19.7916	19.8765	20.9878	21.1904	19.8166	21.0718	17.9319
High	P07919	UQCRH	Cytochrome b-c1 complex subunit 6, mitochondrial	59	8	146	6	91	10.7	4.44	1.21117e+07	2.91094e+07	1.00894e+07	1.26299e+07	3.9359e+07	2.04404e+07	5.5127e+06	2240	2.54132e+07	2.87808e+07	2.65577e+07	9.47505e+06	7.9566e+06	3.43916e+07	3.66977e+06	6.21444e+06	5.13741e+06	4.29681e+06	1.61613e+06	7.91299e+06	4.44189e+06	2.23258e+07	1.62527e+07	1.67952e+07	2.75727e+06	3.60458e+06		P07919	6.81695e+06	7.99704e+06	8.28236e+06	1.49656e+07	1.39031e+07	2.65025e+07	9.57921e+06	58556.1	8.15403e+06	5.04744e+06	1.80858e+07	7.41456e+06	7.1544e+06	2.40752e+07	1.24932e+07	6.78368e+06	5.58608e+06	8.79301e+06	6.54892e+06	7.32468e+06	1.24936e+07	1.6097e+07	1.93176e+07	1.0635e+07	1.04209e+07	9.32178e+06		22.7007	22.931	22.9816	23.8351	23.7289	24.6596	23.1915	15.8375	22.9591	22.2671	24.1084	22.8219	22.7704	24.521	23.5746	22.6936	22.4134	23.0679	22.6428	22.8043	23.5747	23.9403	24.2034	23.3423	23.313	23.1522
High	P02679	FGG	Fibrinogen gamma chain	40	13	61	13	453	51.5	5.62	8.18241e+06	1.57522e+07	1.23108e+07	7.90776e+06	4.75646e+06	40384.1	144433	2240	2.68992e+07	3.9017e+06	1.01025e+07	3.53105e+06	4.83311e+06	1.14969e+07	1.09888e+06	3.31204e+06	431382	656071	108746	661593	211381	3.1546e+06	400985	4.4304e+06	65095.9	19934.8		P02679	4.6054e+06	4.3275e+06	1.01059e+07	9.3702e+06	1.68017e+06	52360.8	250975	58556.1	8.63084e+06	684263	6.87978e+06	2.76317e+06	4.34583e+06	8.04815e+06	3.74098e+06	3.61543e+06	469056	1.34259e+06	440663	612405	594548	2.27448e+06	476603	2.80541e+06	246025	51553.5		22.1349	22.0451	23.2687	23.1596	20.6802	15.6762	17.9372	15.8375	23.0411	19.3842	22.7139	21.3979	22.0512	22.9402	21.835	21.7857	18.8394	20.3566	18.7493	19.2241	19.1814	21.1171	18.8624	21.4198	17.9084	15.6538
High	P49411		Elongation factor Tu, mitochondrial	31	11	90	11	452	49.5	7.61	8.92484e+06	1.62046e+07	7.02443e+06	948203	7.70254e+06	4.69334e+06	1.92335e+06	2240	4.58525e+06	1.13519e+07	1.5604e+06	1.42484e+06	3.7592e+06	3.18411e+06	562817	2.56238e+06	1.75365e+06	610199	154873	4.83333e+06	919142	2.78179e+06	1.51292e+06	4.34166e+06	174546	610915		P49411	5.02327e+06	4.45178e+06	5.76632e+06	1.12356e+06	2.72084e+06	6.08526e+06	3.34213e+06	58556.1	1.47121e+06	1.99084e+06	1.06263e+06	1.11499e+06	3.3802e+06	2.22898e+06	1.91603e+06	2.7971e+06	1.9068e+06	1.24871e+06	627577	4.47398e+06	2.58525e+06	2.00568e+06	1.79822e+06	2.74922e+06	659683	1.57989e+06		22.2602	22.0859	22.4592	20.0996	21.3756	22.5369	21.6723	15.8375	20.4886	20.9249	20.0192	20.0886	21.6887	21.0879	20.8697	21.4155	20.8627	20.252	19.2594	22.0931	21.3019	20.9357	20.7781	21.3906	19.3314	20.5914
High	P61457	PCBD1	Pterin-4-alpha-carbinolamine dehydratase	46	9	164	9	104	12	6.8	6.13802e+06	1.99681e+07	4.42251e+06	8.44216e+06	2.89703e+07	2.3845e+07	1.43908e+07	40615.2	9.78769e+06	7.021e+07	1.00558e+07	1.85583e+07	2.09698e+07	4.25195e+06	2.71818e+06	1.38492e+06	1.24888e+07	5.14633e+06	1.47727e+06	2.21867e+07	2.13943e+06	5.78729e+06	1.2167e+07	7.28443e+06	3.187e+06	5.11503e+06		P61457	3.45473e+06	5.48571e+06	3.63042e+06	1.00034e+07	1.02334e+07	3.09167e+07	2.50064e+07	1.06173e+06	3.14046e+06	1.23131e+07	6.84799e+06	1.45225e+07	1.88556e+07	2.97649e+06	9.25365e+06	1.51177e+06	1.35794e+07	1.05315e+07	5.9862e+06	2.05372e+07	6.01754e+06	4.17265e+06	1.44615e+07	4.61263e+06	1.2045e+07	1.3228e+07		21.7201	22.3872	21.7917	23.254	23.2868	24.8819	24.5758	20.018	21.5825	23.5537	22.7072	23.7918	24.1685	21.5052	23.1416	20.5278	23.6949	23.3282	22.5132	24.2917	22.5207	21.9925	23.7857	22.1372	23.5219	23.6571
High	P08294	SOD3	Extracellular superoxide dismutase [Cu-Zn]	25	6	86	6	240	25.8	6.61	1.95182e+07	1.00306e+07	1.81459e+07	1.18739e+07	1.50003e+07	3.65462e+06	1.38697e+06	2240	3.77835e+07	3.9811e+07	2.99975e+07	2.41854e+07	1.16843e+07	2.08323e+07	1.33232e+07	1.03839e+07	1.12011e+06	9.6628e+06	4.99293e+06	3.26339e+06	2.95854e+06	5.11524e+06	3.60563e+06	5.58526e+06	4.61874e+06	2.43236e+06		P08294	1.09856e+07	2.75565e+06	1.48959e+07	1.40698e+07	5.29868e+06	4.73848e+06	2.41008e+06	58556.1	1.21231e+07	6.98187e+06	2.04283e+07	1.89259e+07	1.05062e+07	1.45832e+07	4.5357e+07	1.13351e+07	1.21794e+06	1.9774e+07	2.02324e+07	3.02076e+06	8.32142e+06	3.6881e+06	4.28558e+06	3.53669e+06	1.74562e+07	6.29033e+06		23.3891	21.394	23.8284	23.7461	22.3372	22.176	21.2006	15.8375	23.5313	22.7352	24.2841	24.1739	23.3247	23.7978	25.4348	23.4343	20.216	24.2371	24.2702	21.5265	22.9884	21.8144	22.0311	21.754	24.0572	22.5847
High	P06454	PTMA	Prothymosin alpha	33	7	192	7	111	12.2	3.78	3.60426e+07	8.72671e+07	2.65191e+07	1.19611e+07	6.45805e+07	7.27129e+06	2.34672e+07	113472	5.62554e+07	1.00238e+08	4.0125e+07	2.64336e+07	3.16381e+07	2.78445e+07	9.61762e+06	1.8427e+07	3.51724e+07	1.24605e+07	5.79565e+06	2.35698e+07	2.46966e+07	2.47238e+07	3.2452e+07	3.7944e+07	6.46541e+06	1.07647e+07		P06454	2.02863e+07	2.39743e+07	2.17694e+07	1.41732e+07	2.28124e+07	9.42775e+06	4.07781e+07	2.96627e+06	1.805e+07	1.75793e+07	2.73251e+07	2.06852e+07	2.84483e+07	1.9492e+07	3.27418e+07	2.0115e+07	3.82441e+07	2.54992e+07	2.34852e+07	2.18175e+07	6.94637e+07	1.78259e+07	3.85718e+07	2.40268e+07	2.44355e+07	2.78386e+07		24.274	24.515	24.3758	23.7567	24.4433	23.1685	25.2813	21.5002	24.1055	24.0674	24.7037	24.3021	24.7618	24.2164	24.9646	24.2618	25.1887	24.6039	24.4852	24.379	26.0498	24.0875	25.201	24.5181	24.5425	24.7306
High	P25787	PSMA2	Proteasome subunit alpha type-2	46	9	49	9	234	25.9	7.43	1.1849e+06	5.14474e+06	2.37421e+06	710788	4.36156e+06	1.48153e+06	1.42424e+06	4333.29	4.85119e+06	2.52956e+07	1.07301e+06	2.6204e+06	1.72856e+06	597660	42681.4	1.35911e+06	1.47826e+06	374015	48617.7	3.75239e+06	142363	2.19868e+06	1.86396e+06	1.67274e+06	272501	261628		P25787	666910	1.41338e+06	1.94898e+06	842239	1.54068e+06	1.92091e+06	2.47485e+06	113277	1.55654e+06	4.43623e+06	730721	2.05055e+06	1.55428e+06	418380	145303	1.4836e+06	1.60736e+06	765384	197009	3.47341e+06	400423	1.58525e+06	2.21546e+06	1.05921e+06	1.02989e+06	676596		19.3471	20.4307	20.8943	19.6839	20.5551	20.8734	21.2389	16.7895	20.5699	22.0809	19.479	20.9676	20.5678	18.6745	17.1487	20.5007	20.6163	19.5458	17.5879	21.7279	18.6112	20.5963	21.0792	20.0146	19.9741	19.3679
High	O75390	CS	Citrate synthase, mitochondrial	22	11	109	11	466	51.7	8.32	6.74768e+06	1.2486e+07	4.81849e+06	2.10573e+06	1.05822e+07	6.45564e+06	3.20235e+06	177491	6.74314e+06	3.65062e+07	5.07326e+06	7.18009e+06	5.68819e+06	3.92311e+06	392605	1.56468e+06	3.95878e+06	867674	266449	5.40766e+06	410160	5.69238e+06	3.43698e+06	3.09007e+06	424388	812841		O75390	3.79787e+06	3.43021e+06	3.95548e+06	2.49516e+06	3.73805e+06	8.3702e+06	5.56461e+06	4.6398e+06	2.16359e+06	6.40229e+06	3.45489e+06	5.61867e+06	5.1147e+06	2.74629e+06	1.33657e+06	1.708e+06	4.30451e+06	1.77561e+06	1.07971e+06	5.00562e+06	1.15365e+06	4.10422e+06	4.08513e+06	1.95669e+06	1.60394e+06	2.10209e+06		21.8568	21.7099	21.9154	21.2507	21.8339	22.9968	22.4078	22.1456	21.045	22.6102	21.7202	22.4218	22.2862	21.3891	20.3501	20.7039	22.0374	20.7599	20.0422	22.2551	20.1378	21.9687	21.962	20.9	20.6132	21.0034
High	Q13361	MFAP5	Microfibrillar-associated protein 5	32	7	98	7	173	19.6	5.94	2.20417e+07	1.21078e+07	3.71691e+06	2.76715e+07	1.20211e+07	2.01412e+06	2.43743e+06	7361.4	2.95759e+06	1.45901e+06	1.10222e+07	6.70657e+06	7.0417e+06	3.54043e+06	1.06136e+06	1.54763e+06	1.76603e+06	1.72596e+06	754808	6.19275e+06	459699	3.16916e+06	1.46078e+06	1.21029e+07	1.34734e+06	1.75128e+06		Q13361	1.2406e+07	3.32631e+06	3.0512e+06	3.2789e+07	4.24632e+06	2.61146e+06	4.23543e+06	192435	948965	255874	7.50613e+06	5.24813e+06	6.33175e+06	2.47841e+06	3.61326e+06	1.68939e+06	1.92027e+06	3.53202e+06	3.05864e+06	5.73234e+06	1.29299e+06	2.28497e+06	1.73625e+06	7.66376e+06	5.09218e+06	4.52899e+06		23.5645	21.6655	21.5409	24.9667	22.0178	21.3164	22.0141	17.554	19.856	17.9651	22.8396	22.3234	22.5942	21.241	21.7849	20.6881	20.8729	21.7521	21.5445	22.4507	20.3023	21.1237	20.7275	22.8696	22.2799	22.1108
High	P49591	SARS1	Serine--tRNA ligase, cytoplasmic	20	11	72	11	514	58.7	6.43	660235	7.11228e+06	2.60124e+06	819465	5.3028e+06	1.35888e+06	2.3188e+06	2240	5.80952e+06	3.47237e+07	1.45607e+06	2.5944e+06	2.99457e+06	248419	168714	1.54122e+06	2.87145e+06	396504	67464.2	3.98055e+06	325250	2.42508e+06	3.07356e+06	2.36015e+06	250132	714650		P49591	371608	1.95391e+06	2.13535e+06	971015	1.87316e+06	1.76189e+06	4.02929e+06	58556.1	1.86403e+06	6.08969e+06	991581	2.03021e+06	2.69266e+06	173901	574363	1.68239e+06	3.12222e+06	811406	273379	3.68461e+06	914823	1.74849e+06	3.65318e+06	1.49449e+06	945354	1.84815e+06		18.5034	20.8979	21.026	19.8891	20.837	20.7487	21.9421	15.8375	20.83	22.5379	19.9194	20.9532	21.3606	17.4079	19.1316	20.6821	21.5741	19.6301	18.0605	21.8131	19.8031	20.7377	21.8007	20.5112	19.8505	20.8177
High	P29762	CRABP1	Cellular retinoic acid-binding protein 1	87	14	27	13	137	15.6	5.38	261912	11600	3.20951e+07	3.27279e+06	295386	310643	50104.5	21550	1.1256e+06	458900	510183	283206	23767.6	106531	187208	113222	762069	5130	9648.51	5580	4340	92031.9	96839.9	555373	3340	7210		P29762	147415	3186.79	2.63468e+07	3.87805e+06	104342	402771	87064.7	563340	361159	80479.9	347434	221619	21371.3	74574.7	637324	123593	828623	10498	39097.9	5165.14	12207	66355.3	115102	351672	12623.3	18645.8		17.1695	11.6379	24.6511	21.8869	16.671	18.6196	16.4098	19.1036	18.4623	16.2963	18.4064	17.7577	14.3834	16.1864	19.2817	16.9152	19.6604	13.3578	15.2548	12.3346	13.5754	16.0179	16.8126	18.4239	13.6238	14.1866
High	O43399	TPD52L2	Tumor protein D54	57	10	66	10	206	22.2	5.36	2.48807e+06	6.57739e+06	2.08567e+06	1.23004e+06	4.37955e+06	468664	193907	2240	6.20486e+06	7.2513e+06	1.48891e+06	1.07769e+06	1.79759e+06	1.78995e+06	273141	2.08703e+06	4.75536e+06	757575	183197	753063	426831	4.11785e+06	1.05196e+06	2.4976e+06	306128	631894		O43399	1.40039e+06	1.80697e+06	1.71212e+06	1.45752e+06	1.54703e+06	607657	336944	58556.1	1.99088e+06	1.2717e+06	1.01394e+06	843327	1.61635e+06	1.25302e+06	929867	2.2782e+06	5.17066e+06	1.5503e+06	742354	697075	1.20054e+06	2.96898e+06	1.25034e+06	1.58152e+06	1.15698e+06	1.63414e+06		20.4174	20.7851	20.7074	20.4751	20.5611	19.2129	18.3622	15.8375	20.925	20.2783	19.9515	19.6857	20.6243	20.257	19.8267	21.1195	22.3019	20.5641	19.5017	19.411	20.1952	21.5015	20.2539	20.5929	20.1419	20.6401
High	P07195	LDHB	L-lactate dehydrogenase B chain	31	15	149	12	334	36.6	6.05	6.66916e+06	1.49602e+07	6.86361e+07	1.30933e+07	1.76454e+07	1.07834e+06	2.44714e+06	2508.15	1.06221e+07	1.72578e+07	1.17502e+07	8.68682e+06	4.33412e+06	3.61683e+06	2.57312e+06	2.19621e+07	1.87411e+07	1.95439e+06	652926	1.8102e+06	516687	9.54158e+06	8.02036e+06	6.83773e+06	565406	858756		P07195	3.75368e+06	4.10991e+06	5.63432e+07	1.55147e+07	6.23306e+06	1.39815e+06	4.2523e+06	65565.8	3.40818e+06	3.0266e+06	8.00189e+06	6.79774e+06	3.89715e+06	2.53189e+06	8.75983e+06	2.39738e+07	2.03778e+07	3.99947e+06	2.6458e+06	1.67562e+06	1.45327e+06	6.8795e+06	9.53284e+06	4.32977e+06	2.13691e+06	2.22083e+06		21.8399	21.9707	25.7477	23.8871	22.5715	20.4151	22.0198	16.0007	21.7006	21.5293	22.9319	22.6966	21.894	21.2718	23.0625	24.515	24.2805	21.9314	21.3353	20.6763	20.4709	22.7139	23.1845	22.0459	21.0271	21.0827
High	P15090	FABP4	Fatty acid-binding protein, adipocyte	45	8	82	8	132	14.7	7.14	767262	1.83586e+06	1.51961e+07	3.11699e+07	2.53776e+06	1.19671e+06	26742	2240	304057	161301	3.38042e+07	3.84732e+06	6.28529e+06	1.80432e+06	1.44665e+07	4975197	4.2959e+06	2.15925e+06	747970	471937	112194	2.61482e+07	123151	42190.8	243256	924341		P15090	431847	504355	1.24744e+07	3.69344e+07	896437	1.55162e+06	46468.5	58556.1	97559	28288.3	2.30206e+07	3.01066e+06	5.6516e+06	1.26308e+06	4.92491e+07	5.43093e+06	4.67108e+06	4.41869e+06	3.03093e+06	436850	315564	1.88529e+07	146375	26715.9	919367	2.39044e+06		18.7202	18.9441	23.5725	25.1385	19.7738	20.5653	15.504	15.8375	16.574	14.7879	24.4564	21.5216	22.4302	20.2685	25.5536	22.3728	22.1553	22.0752	21.5313	18.7368	18.2676	24.1683	17.1593	14.7054	19.8103	21.1888
High	P02794	FTH1	Ferritin heavy chain	51	10	113	10	183	21.2	5.55	8.5662e+06	1.09718e+07	1.55984e+07	3.31641e+06	1.88937e+07	2.71168e+07	3.39915e+06	9782.94	2.09297e+08	232880	1.92971e+07	5.56638e+06	1.34249e+07	8.4253e+06	1.16976e+06	4.67694e+06	8.01527e+06	2.89078e+06	1.33169e+06	3.5387e+06	1.05557e+06	4.41157e+06	1.74113e+06	1.94581e+07	1.24225e+06	2.83855e+06		P02794	4.82142e+06	3.01422e+06	1.28047e+07	3.92974e+06	6.674e+06	3.51589e+07	5.90657e+06	255737	6.71546e+07	40841.5	1.31413e+07	4.35589e+06	1.20714e+07	5.89797e+06	3.98227e+06	5.10535e+06	8.71527e+06	5.9157e+06	5.39631e+06	3.27561e+06	2.96898e+06	3.18075e+06	2.06948e+06	1.23212e+07	4.695e+06	7.34077e+06		22.201	21.5234	23.6102	21.906	22.6701	25.0674	22.4939	17.9643	26.001	15.3177	23.6476	22.0545	23.5251	22.4918	21.9252	22.2836	23.0551	22.4961	22.3635	21.6433	21.5015	21.6009	20.9808	23.5546	22.1627	22.8075
High	P07954	FH	Fumarate hydratase, mitochondrial	23	8	41	8	510	54.6	8.76	3.00874e+06	3.56404e+06	1.46852e+06	474233	1.87065e+06	1.54743e+06	608519	2240	1.42816e+06	1.58105e+07	596890	683218	1.13269e+06	1.39883e+06	121718	545534	1.18037e+06	135786	413748	1.82682e+06	112504	515891	1.09876e+06	587993	67260.6	193622		P07954	1.69344e+06	979126	1.2055e+06	561937	660789	2.00636e+06	1.0574e+06	58556.1	458237	2.77278e+06	406481	534642	1.01849e+06	979226	414370	595505	1.28346e+06	277872	1.67659e+06	1.691e+06	316438	371958	1.30597e+06	372328	254206	500726		20.6915	19.9011	20.2012	19.1	19.3338	20.9361	20.0121	15.8375	18.8057	21.4029	18.6328	19.0282	19.958	19.9013	18.6606	19.1838	20.2916	18.0841	20.6771	20.6894	18.2716	18.5048	20.3167	18.5062	17.9556	18.9337
High	Q8TD06	AGR3	Anterior gradient protein 3	70	12	162	11	166	19.2	7.99	1.11948e+06	2.88125e+07	217168	2.74102e+06	1.0395e+07	1.03183e+07	7.7863e+06	2240	1.47421e+07	9.56526e+07	3.40836e+06	2.40595e+07	9.60933e+06	3.57627e+06	1.33687e+06	1.67987e+06	8.84738e+06	1.03911e+06	1.39787e+06	1.9524e+07	993224	7.15277e+06	1.05565e+07	5.52439e+06	1.21032e+06	2.01977e+06		Q8TD06	630091	7.91548e+06	178272	3.24794e+06	3.67192e+06	1.33784e+07	1.353e+07	58556.1	4.73011e+06	1.67751e+07	2.32109e+06	1.88274e+07	8.6405e+06	2.5035e+06	4.55117e+06	1.83374e+06	9.62004e+06	2.12645e+06	5.66446e+06	1.80724e+07	2.79362e+06	5.15716e+06	1.25472e+07	3.49814e+06	4.57431e+06	5.22333e+06		19.2652	22.9162	17.4437	21.6311	21.8081	23.6734	23.6897	15.8375	22.1734	23.9998	21.1464	24.1663	23.0427	21.2555	22.1178	20.8064	23.1976	21.02	22.4335	24.1073	21.4137	22.2981	23.5809	21.7382	22.1251	22.3165
High	P13861	PRKAR2A	cAMP-dependent protein kinase type II-alpha regulatory subunit	32	11	92	8	404	45.5	5.07	4.27158e+06	1.28001e+07	2.11358e+06	2.39859e+06	1.01287e+07	2.03272e+06	2.43225e+06	10224.3	5.97203e+06	2.13593e+07	3.63609e+06	4.81798e+06	4.44799e+06	2.55617e+06	1.00312e+06	1.18479e+06	2.16573e+06	1.81284e+06	616543	4.154e+06	892367	6.40073e+06	4.55093e+06	4.4789e+06	875507	1.15238e+06		P13861	2.40423e+06	3.5165e+06	1.73503e+06	2.84218e+06	3.57785e+06	2.63557e+06	4.22642e+06	267274	1.91617e+06	3.7459e+06	2.47617e+06	3.77024e+06	3.99954e+06	1.78939e+06	3.41496e+06	1.29332e+06	2.35487e+06	3.7098e+06	2.49837e+06	3.84516e+06	2.50994e+06	4.61494e+06	5.40915e+06	2.83612e+06	3.30891e+06	2.98016e+06		21.1971	21.7457	20.7265	21.4386	21.7707	21.3297	22.011	18.028	20.8698	21.8369	21.2397	21.8462	21.9314	20.771	21.7034	20.3027	21.1672	21.8229	21.2526	21.8746	21.2592	22.1379	22.367	21.4355	21.6579	21.507
High	P00568	AK1	Adenylate kinase isoenzyme 1	40	9	89	9	194	21.6	8.63	1.75666e+06	1.13034e+07	1.22212e+06	1.25684e+06	5.58225e+06	1.19109e+06	1.85358e+06	2240	7.84908e+06	2.81786e+07	2.00741e+06	3.12023e+06	2.45764e+06	881508	541778	1.15429e+06	1.59547e+06	1.06351e+06	276271	4.89483e+06	405097	6.34953e+06	3.14601e+06	3.90935e+06	755847	536177		P00568	988720	3.1053e+06	1.00323e+06	1.48928e+06	1.97187e+06	1.54433e+06	3.22089e+06	58556.1	2.51844e+06	4.94183e+06	1.36704e+06	2.44168e+06	2.20986e+06	617083	1.84441e+06	1.26002e+06	1.73481e+06	2.17637e+06	1.11951e+06	4.53091e+06	1.13941e+06	4.57803e+06	3.73928e+06	2.47547e+06	2.85666e+06	1.38661e+06		19.9152	21.5663	19.9362	20.5062	20.9111	20.5586	21.619	15.8375	21.2641	22.2366	20.3826	21.2194	21.0755	19.2351	20.8147	20.265	20.7263	21.0535	20.0944	22.1114	20.1199	22.1263	21.8343	21.2393	21.4459	20.4031
High	P07910	HNRNPC	Heterogeneous nuclear ribonucleoproteins C1/C2	27	11	68	5	306	33.7	5.08	2.4773e+06	1.53573e+07	2.19466e+06	359519	9.94051e+06	838290	1.72435e+06	36051.3	4.80926e+06	3.09869e+07	1.01556e+06	3.2007e+06	2.51563e+06	742969	223117	3.25762e+06	2.99791e+06	1.0212e+06	233301	3.99908e+06	1.22599e+06	2.25052e+06	1.67247e+06	3.15201e+06	253741	923735		P07910	1.39433e+06	4.21902e+06	1.80159e+06	426008	3.51138e+06	1.0869e+06	2.99634e+06	942420	1.54309e+06	5.43434e+06	691598	2.50466e+06	2.262e+06	520101	759570	3.55601e+06	3.25972e+06	2.08978e+06	945385	3.70176e+06	3.44831e+06	1.62263e+06	1.98786e+06	1.99591e+06	958992	2.38887e+06		20.4111	22.0085	20.7808	18.7005	21.7436	20.0518	21.5148	19.846	20.5574	22.3737	19.3996	21.2562	21.1092	18.9884	19.5348	21.7618	21.6363	20.9949	19.8505	21.8198	21.7175	20.6299	20.9228	20.9286	19.8712	21.1879
High	P06703	S100A6	Protein S100-A6	33	7	140	7	90	10.2	5.48	3.39148e+07	7.53635e+07	4.01572e+07	1.51924e+07	8.08637e+07	3.14384e+06	1.84345e+06	22157.6	1.72484e+08	1.21112e+08	4.01505e+07	2.25144e+07	6.25645e+07	1.51237e+07	4.00884e+06	1.2142e+07	2.84748e+06	5.72798e+06	1.13978e+06	5.63195e+06	1.12664e+06	1.00778e+08	2.52774e+07	4.55728e+07	1.36051e+06	1.17053e+07		P06703	1.90887e+07	2.07041e+07	3.29649e+07	1.8002e+07	2.85642e+07	4.07622e+06	3.20329e+06	579225	5.5343e+07	2.12401e+07	2.73424e+07	1.76183e+07	5.62567e+07	1.0587e+07	1.36475e+07	1.32542e+07	3.09616e+06	1.17218e+07	4.61863e+06	5.21324e+06	3.16887e+06	7.26612e+07	3.00443e+07	2.88575e+07	5.14193e+06	3.0271e+07		24.1862	24.3034	24.9744	24.1017	24.7677	21.9588	21.6111	19.1438	25.7219	24.3403	24.7046	24.0706	25.7455	23.3358	23.7021	23.6599	21.562	23.4827	22.139	22.3137	21.5955	26.1147	24.8406	24.7824	22.2939	24.8514
High	Q9UNZ2	NSFL1C	NSFL1 cofactor p47	35	11	129	11	370	40.5	5.1	1.34354e+07	2.17043e+07	5.14035e+06	2.67718e+06	1.81291e+07	903308	3.0142e+06	39148.6	1.31296e+07	1.80556e+07	4.32636e+06	6.23932e+06	8.512e+06	5.12744e+06	1.09257e+06	3.64359e+06	6.73538e+06	2.17207e+06	380161	5.67919e+06	1.02124e+06	6.16854e+06	3.6293e+06	5.84724e+06	897485	2.06127e+06		Q9UNZ2	7.56202e+06	5.96267e+06	4.2197e+06	3.17229e+06	6.40392e+06	1.1712e+06	5.23766e+06	1.02339e+06	4.21273e+06	3.16651e+06	2.94625e+06	4.88248e+06	7.65381e+06	3.58936e+06	3.71948e+06	3.97735e+06	7.3236e+06	4.44492e+06	1.54049e+06	5.25696e+06	2.87243e+06	4.44753e+06	4.31372e+06	3.70257e+06	3.39197e+06	5.33065e+06		22.8503	22.5075	22.0087	21.5971	22.6105	20.1596	22.3205	19.9649	22.0063	21.5945	21.4904	22.2192	22.8677	21.7753	21.8267	21.9234	22.8041	22.0837	20.555	22.3258	21.4538	22.0846	22.0405	21.8201	21.6937	22.3459
High	P20674	COX5A	Cytochrome c oxidase subunit 5A, mitochondrial	43	9	244	9	150	16.8	6.79	2.8961e+07	65379972	2.29395e+07	1.93122e+07	6.57175e+07	2.45855e+07	1.53133e+07	2240	3.90286e+07	1.02705e+08	3.411e+07	2.46134e+07	2.56536e+07	5.56965e+07	8.31344e+06	1.3245e+07	1.74429e+07	1.11052e+07	3.65275e+06	2.57356e+07	8.74544e+06	5.80384e+07	4.57459e+07	3.53835e+07	8.38488e+06	1.54607e+07		P20674	1.63004e+07	1.79614e+07	1.88309e+07	2.28838e+07	2.3214e+07	3.18769e+07	2.66093e+07	58556.1	1.25226e+07	1.8012e+07	2.32289e+07	1.92608e+07	2.30672e+07	3.89893e+07	2.83019e+07	1.44582e+07	1.89662e+07	2.27257e+07	1.48017e+07	2.38222e+07	2.45981e+07	4.18458e+07	5.43727e+07	2.24054e+07	3.169e+07	3.99828e+07		23.9584	24.0984	24.1666	24.4478	24.4685	24.926	24.6654	15.8375	23.578	24.1025	24.4694	24.1992	24.4593	25.2166	24.7544	23.7854	24.1769	24.4378	23.8193	24.5058	24.552	25.3186	25.6964	24.4173	24.9175	25.2529
High	P63027	VAMP2	Vesicle-associated membrane protein 2	51	6	54	4	116	12.7	8.13	1.49391e+06	4.36777e+06	449199	888844	2.6784e+06	199360	947687	44572.4	1.11216e+06	1.17766e+07	2.69504e+06	1.81732e+06	1.74294e+06	1.49142e+06	372373	351246	614780	327119	75455.1	1.85908e+06	122511	1.36367e+06	1.43153e+06	1.3444e+06	114220	482802		P63027	840834	1.19993e+06	368746	1.05322e+06	946115	258485	1.64676e+06	1.16517e+06	356845	2.06533e+06	1.83532e+06	1.42212e+06	1.56721e+06	1.04404e+06	1.26769e+06	383420	668471	669417	305760	1.72086e+06	344585	983208	1.70148e+06	851297	431686	1.24857e+06		19.6815	20.1945	18.4923	20.0064	19.8517	17.9797	20.6512	20.1521	18.4449	20.9779	20.8076	20.4396	20.5798	19.9937	20.2738	18.5486	19.3505	19.3525	18.222	20.7147	18.3945	19.9071	20.6984	19.6993	18.7196	20.2518
High	P30050	RPL12	60S ribosomal protein L12	61	8	102	8	165	17.8	9.42	3.61004e+06	1.99189e+07	1.89982e+06	701821	1.24969e+07	716758	4.59417e+06	2240	5.17782e+06	1.07354e+08	1.79783e+06	8.01885e+06	4.72148e+06	867367	216326	5.35999e+06	5.15664e+06	912792	161062	1.1112e+07	751038	4.45146e+06	6.26519e+06	6.55335e+06	468452	1.2765e+06		P30050	2.03188e+06	5.4722e+06	1.55956e+06	831614	4.4144e+06	929328	7.98311e+06	58556.1	1.66134e+06	1.88272e+07	1.22432e+06	6.27503e+06	4.24545e+06	607183	736452	5.85097e+06	5.60699e+06	1.86794e+06	652659	1.02859e+07	2.11243e+06	3.20951e+06	7.44668e+06	4.1497e+06	1.77048e+06	3.30116e+06		20.9544	22.3837	20.5727	19.6656	22.0738	19.8258	22.9285	15.8375	20.6639	24.1663	20.2235	22.5812	22.0175	19.2118	19.4902	22.4802	22.4188	20.833	19.316	23.2942	21.0105	21.6139	22.8282	21.9846	20.7557	21.6545
High	P20700	LMNB1	Lamin-B1	24	12	129	11	586	66.4	5.16	5.74229e+06	1.0637e+07	3.92952e+06	2.00135e+06	8.42085e+06	1.44849e+06	4.27344e+06	178050	1.06763e+07	1.81091e+07	5.96749e+06	4.83219e+06	1.23977e+07	3.13204e+06	1.75649e+06	3.65024e+06	2.04565e+06	2.61496e+06	686500	5.31658e+06	4.54213e+06	5.86012e+06	5.5654e+06	4.71417e+06	1.02813e+06	3.22885e+06		P20700	3.232e+06	2.92222e+06	3.22573e+06	2.37147e+06	2.97457e+06	1.87807e+06	7.42579e+06	4.65443e+06	3.42558e+06	3.1759e+06	4.06385e+06	3.78135e+06	1.11478e+07	2.19252e+06	5.97971e+06	3.9846e+06	2.2243e+06	5.35126e+06	2.78185e+06	4.92131e+06	1.27755e+07	4.22516e+06	6.61492e+06	2.9851e+06	3.88575e+06	8.35011e+06		21.624	21.4786	21.6212	21.1774	21.5043	20.8408	22.8241	22.1502	21.7079	21.5987	21.9544	21.8505	23.4103	21.0642	22.5116	21.926	21.0849	22.3514	21.4076	22.2306	23.6069	22.0106	22.6573	21.5093	21.8898	22.9934
High	P31948	STIP1	Stress-induced-phosphoprotein 1	23	10	58	10	543	62.6	6.8	3.48423e+06	5.20283e+06	3.23037e+06	748562	5.21398e+06	988511	919346	9957.19	2.24284e+06	9.26482e+06	2.29214e+06	1.72077e+06	2.05678e+06	3.10096e+06	173262	2.68255e+06	2.43511e+06	326430	25447.8	2.34267e+06	218148	1.3542e+06	1.28889e+06	2.62345e+06	92707.1	229319		P31948	1.96107e+06	1.42934e+06	2.6518e+06	886999	1.84178e+06	1.28168e+06	1.59751e+06	260292	719634	1.62482e+06	1.56094e+06	1.34657e+06	1.84941e+06	2.17077e+06	589847	2.92828e+06	2.64778e+06	668008	103120	2.1685e+06	613581	976383	1.53195e+06	1.66121e+06	350379	593040		20.9032	20.4469	21.3385	19.7586	20.8127	20.2896	20.6074	17.9898	19.4569	20.6319	20.574	20.3609	20.8186	21.0498	19.17	21.4816	21.3364	19.3495	16.654	21.0483	19.2269	19.8971	20.5469	20.6638	18.4186	19.1778
High	P62826	RAN	GTP-binding nuclear protein Ran	45	9	112	9	216	24.4	7.49	1.27663e+06	1.60497e+07	5.14665e+06	1.07667e+06	1.10975e+07	2.31728e+06	3.57326e+06	150610	9.17794e+06	3.83166e+07	1.83237e+06	5.22683e+06	7.15189e+06	560621	253263	4.49295e+06	3.56149e+06	662876	179530	6.88654e+06	759982	4.6966e+06	3.5509e+06	5.02061e+06	260081	735242		P62826	718539	4.40923e+06	4.22487e+06	1.27578e+06	3.92007e+06	3.00452e+06	6.20912e+06	3.93711e+06	2.94481e+06	6.7198e+06	1.24784e+06	4.09018e+06	6.43082e+06	392452	862197	4.9045e+06	3.87252e+06	1.35651e+06	727493	6.37454e+06	2.13759e+06	3.38626e+06	4.22053e+06	3.17914e+06	982957	1.90141e+06		19.4547	22.0721	22.0105	20.283	21.9024	21.5187	22.566	21.9087	21.4897	22.68	20.251	21.9637	22.6166	18.5822	19.7177	22.2257	21.8848	20.3715	19.4726	22.6039	21.0276	21.6913	22.009	21.6002	19.9068	20.8586
High	P42126	ECI1	Enoyl-CoA delta isomerase 1, mitochondrial	24	6	91	6	302	32.8	8.54	5.05624e+06	1.51637e+07	4.40724e+06	2.55637e+06	1.53648e+07	4.01503e+06	3.64188e+06	2240	9.9609e+06	1.1985e+08	7.85592e+06	1.04636e+07	1.60509e+07	1.41265e+07	857000	2.5947e+06	4.84295e+06	1.71242e+06	201654	9.00384e+06	1.48878e+06	6.36129e+06	9.04656e+06	6.85367e+06	1.01638e+06	4097928		P42126	2.84586e+06	4.16583e+06	3.61789e+06	3.02913e+06	5.42745e+06	5.20578e+06	6.32835e+06	58556.1	3.19603e+06	2.10187e+07	5.34987e+06	8.1881e+06	1.44327e+07	9.889e+06	2.91753e+06	2.83237e+06	5.2659e+06	3.5043e+06	817146	8.33443e+06	4.18745e+06	4.58651e+06	1.07526e+07	4.33987e+06	3.84133e+06	1.05976e+07		21.4404	21.9902	21.7867	21.5305	22.3718	22.3117	22.5934	15.8375	21.6079	24.3252	22.3511	22.9651	23.7828	23.2374	21.4763	21.4336	22.3282	21.7407	19.6402	22.9907	21.9976	22.129	23.3582	22.0492	21.8732	23.3372
High	P30043	BLVRB	Flavin reductase (NADPH)	39	7	112	7	206	22.1	7.65	9.43321e+06	2.19881e+07	8.37659e+06	8.25142e+06	3.00113e+07	1.39749e+07	3.91893e+06	2240	6.02073e+07	4.61706e+07	8.89849e+06	6.49435e+06	1.89289e+07	7.788e+06	1.94078e+06	4.4424e+06	1.13575e+07	2.0704e+06	456394	8.6188e+06	4.54156e+06	1.63044e+07	1.07224e+07	6.68487e+06	813635	2.25049e+06		P30043	5.3094e+06	6.04066e+06	6.87631e+06	9.77742e+06	1.06012e+07	1.81195e+07	6.80978e+06	58556.1	1.9318e+07	8.09719e+06	6.05986e+06	5.08205e+06	1.70205e+07	5.45183e+06	6.6071e+06	4.84933e+06	1.23493e+07	4.23687e+06	1.84941e+06	7.97801e+06	1.27739e+07	1.17555e+07	1.27445e+07	4.23298e+06	3.07507e+06	5.81998e+06		22.3401	22.5263	22.7132	23.221	23.3377	24.111	22.6992	15.8375	24.2034	22.949	22.5309	22.277	24.0208	22.3783	22.6556	22.2094	23.5579	22.0146	20.8186	22.9276	23.6067	23.4868	23.6034	22.0132	21.5522	22.4726
High	Q9NRV9	HEBP1	Heme-binding protein 1	50	10	68	10	189	21.1	5.8	1.09391e+06	5.37752e+06	3.2338e+06	553307	4.29522e+06	1.52888e+06	1.11491e+06	2240	4.2588e+06	8.49463e+06	2.0436e+06	1.6589e+06	7.18773e+06	975023	124692	650926	613796	270830	76949.6	1.91545e+06	367075	1.01681e+07	729515	2.0197e+06	91136.4	1.41011e+06		Q9NRV9	615697	1.47733e+06	2.65461e+06	655634	1.51724e+06	1.98231e+06	1.93734e+06	58556.1	1.36647e+06	1.48975e+06	1.39169e+06	1.29815e+06	6.46305e+06	682546	424496	710551	667401	554227	311816	1.77304e+06	1.03246e+06	7.33124e+06	867087	1.27891e+06	344443	3.64668e+06		19.2319	20.4946	21.3401	19.3225	20.533	20.9187	20.8856	15.8375	20.382	20.5066	20.4084	20.308	22.6238	19.3806	18.6954	19.4386	19.3482	19.0801	18.2503	20.7578	19.9777	22.8056	19.7258	20.2865	18.3939	21.7982
High	Q9Y4L1	HYOU1	Hypoxia up-regulated protein 1	13	13	77	13	999	111.3	5.22	3.32427e+06	9.97029e+06	3.9473e+06	194658	6.51305e+06	1.27096e+06	1.69564e+06	28905.5	4.99785e+06	1.97177e+07	27197.4	7.70644e+06	1.80337e+06	646006	33295.2	2.78525e+06	1.61852e+06	174935	30375.5	3.45543e+06	31087.4	1.53136e+06	2.59625e+06	1.08932e+06	107919	262991		Q9Y4L1	1.87103e+06	2.73907e+06	3.24032e+06	230658	2.30066e+06	1.64788e+06	2.94645e+06	755621	1.6036e+06	3.458e+06	18521.4	6.03056e+06	1.62155e+06	452224	113349	3.04038e+06	1.75987e+06	357988	123088	3.19852e+06	87439	1.10412e+06	3.08585e+06	689780	407869	680121		20.8354	21.3853	21.6277	17.8154	21.1336	20.6522	21.4905	19.5273	20.6129	21.7215	14.1769	22.5239	20.6289	18.7867	16.7904	21.5358	20.747	18.4496	16.9093	21.609	16.416	20.0745	21.5572	19.3958	18.6377	19.3754
High	Q9Y2B0	CNPY2	Protein canopy homolog 2	53	10	124	10	182	20.6	4.92	5.87827e+06	1.61472e+07	3.91218e+06	3.23064e+06	1.85519e+07	1.94364e+06	5.0426e+06	7448.33	1.17795e+07	2.94628e+07	5.88468e+06	7.03764e+06	3.97322e+06	8.05883e+06	1.02582e+06	3.0885e+06	6.94074e+06	2.18028e+06	460356	7.8029e+06	1.06757e+06	9.41256e+06	8.24051e+06	7.55685e+06	1.1312e+06	1.28211e+06		Q9Y2B0	3.30853e+06	4.43603e+06	3.21149e+06	3.8281e+06	6.55325e+06	2.52006e+06	8.76233e+06	194708	3.77953e+06	5.16706e+06	4.00746e+06	5.5072e+06	3.57263e+06	5.64142e+06	3.49226e+06	3.37141e+06	7.5469e+06	4.46172e+06	1.86546e+06	7.22278e+06	3.00273e+06	6.78648e+06	9.79451e+06	4.78513e+06	4.27526e+06	3.31566e+06		21.6578	22.0808	21.6148	21.8682	22.6438	21.265	23.0629	17.571	21.8498	22.3009	21.9343	22.3929	21.7686	22.4276	21.7357	21.6849	22.8475	22.0892	20.8311	22.7841	21.5178	22.6942	23.2235	22.1901	22.0276	21.6609
High	P17174	GOT1	Aspartate aminotransferase, cytoplasmic	21	10	62	10	413	46.2	7.01	1.52362e+06	8.43769e+06	4.05959e+06	1.90389e+06	5.73591e+06	3.5958e+06	3.52212e+06	2240	2.15589e+06	3.87765e+07	1.79069e+06	5.54732e+06	6.46081e+06	1.30788e+06	472818	1.68761e+06	6.20595e+06	659218	118268	6.6728e+06	879938	1.16584e+06	3.83427e+06	1.75026e+06	910754	896187		P17174	857558	2.31803e+06	3.3325e+06	2.25599e+06	2.02615e+06	4.66221e+06	6.12025e+06	58556.1	691735	6.80045e+06	1.21946e+06	4.34097e+06	5.80942e+06	915555	1.60964e+06	1.8422e+06	6.74793e+06	1.34903e+06	479249	6.1767e+06	2.47498e+06	840571	4.55733e+06	1.1083e+06	3.44212e+06	2.31763e+06		19.7099	21.1445	21.6682	21.1053	20.9503	22.1526	22.5452	15.8375	19.3999	22.6972	20.2178	22.0496	22.47	19.8043	20.6183	20.813	22.686	20.3635	18.8704	22.5584	21.239	19.681	22.1198	20.0799	21.7149	21.1442
High	P60842	EIF4A1	Eukaryotic initiation factor 4A-I	24	8	82	4	406	46.1	5.48	3.21964e+06	9.54262e+06	4.61283e+06	1.04811e+06	7.27449e+06	5.86111e+06	2.32339e+06	2240	7.44049e+06	2.25163e+07	2.0659e+06	3.17116e+06	2.98849e+06	1.68763e+06	395228	3.72525e+06	2.09488e+06	1.0196e+06	608072	4.35637e+06	893834	3.23376e+06	3.32749e+06	4.12752e+06	409157	801333		P60842	1.81215e+06	2.62158e+06	3.78665e+06	1.24195e+06	2.56963e+06	7.59935e+06	4.03727e+06	58556.1	2.38734e+06	3.9488e+06	1.40688e+06	2.48155e+06	2.68719e+06	1.18139e+06	1.3455e+06	4.06648e+06	2.27783e+06	2.08651e+06	2.46404e+06	4.03249e+06	2.51407e+06	2.33155e+06	3.95498e+06	2.61362e+06	1.54637e+06	2.07233e+06		20.7893	21.322	21.8525	20.2442	21.2931	22.8574	21.945	15.8375	21.187	21.913	20.4241	21.2428	21.3577	20.1721	20.3597	21.9553	21.1192	20.9927	21.2326	21.9432	21.2616	21.1529	21.9152	21.3176	20.5605	20.9828
High	O60506	SYNCRIP	Heterogeneous nuclear ribonucleoprotein Q	19	14	96	6	623	69.6	8.59	6.1486e+06	1.87982e+07	6.36591e+06	1.60969e+06	1.31031e+07	2.68305e+06	3.41201e+06	108277	8.96295e+06	2.26927e+07	3.62766e+06	5.31535e+06	5.36668e+06	2.78702e+06	794163	5.44001e+06	3.32765e+06	1.66305e+06	390251	4.74193e+06	1.69191e+06	5.01285e+06	2.83807e+06	6.30583e+06	281367	1.17787e+06		O60506	3.46069e+06	5.16431e+06	5.22575e+06	1.90739e+06	4.62851e+06	3.47877e+06	5.92892e+06	2.83048e+06	2.87584e+06	3.97974e+06	2.47043e+06	4.15945e+06	4.82561e+06	1.951e+06	2.70361e+06	5.93832e+06	3.61826e+06	3.40327e+06	1.58138e+06	4.38938e+06	4.75881e+06	3.61428e+06	3.37327e+06	3.99297e+06	1.0634e+06	3.04609e+06		21.7226	22.3001	22.3172	20.8632	22.1421	21.7301	22.4993	21.4326	21.4555	21.9242	21.2363	21.988	22.2023	20.8958	21.3665	22.5016	21.7869	21.6985	20.5928	22.0656	22.1822	21.7853	21.6857	21.929	20.0203	21.5385
High	Q86V81	ALYREF	THO complex subunit 4	23	7	42	7	257	26.9	11.15	2.15993e+06	9.43452e+06	576082	201764	7.34107e+06	231485	752960	2240	2.97864e+06	7.17673e+07	564939	2.49123e+06	2.33062e+06	696758	112751	3.05427e+06	1.34031e+06	609381	47442.4	2.36579e+06	768238	1.31501e+06	2.07815e+06	1.97833e+06	205320	770641		Q86V81	1.2157e+06	2.59188e+06	472904	239078	2.59315e+06	300137	1.30839e+06	58556.1	955720	1.25862e+07	384723	1.94947e+06	2.09565e+06	487752	383845	3.33404e+06	1.45737e+06	1.24704e+06	192247	2.1899e+06	2.16081e+06	948123	2.47005e+06	1.25271e+06	775989	1.99295e+06		20.2134	21.3056	18.8512	17.8671	21.3063	18.1953	20.3194	15.8375	19.8662	23.5853	18.5535	20.8947	20.999	18.8958	18.5502	21.6688	20.4749	20.2501	17.5526	21.0624	21.0431	19.8547	21.2361	20.2566	19.5657	20.9265
High	Q14112	NID2	Nidogen-2	12	13	58	13	1375	151.2	5.29	1.44932e+06	4.34212e+06	1.4594e+06	2.53046e+06	6.24569e+06	219018	318637	280374	937587	2.13049e+06	6.33078e+06	1.60143e+06	714788	981021	793734	2.38189e+06	792920	759314	358450	868223	317460	4.71272e+06	471591	2.65606e+06	265555	185152		Q14112	815739	1.19288e+06	1.19802e+06	2.99844e+06	2.20622e+06	283972	553684	7.32929e+06	300832	373635	4.31125e+06	1.25317e+06	642722	686745	2.70215e+06	2.60008e+06	862168	1.55386e+06	1.45252e+06	803673	892912	3.39788e+06	560523	1.68187e+06	1.00364e+06	478822		19.6377	20.186	20.1922	21.5158	21.0731	18.1154	19.0787	22.8052	18.1986	18.5113	22.0397	20.2572	19.2938	19.3894	21.3657	21.3101	19.7176	20.5674	20.4701	19.6162	19.7682	21.6962	19.0964	20.6816	19.9368	18.8691
High	Q15366	PCBP2	Poly(rC)-binding protein 2	33	8	96	4	365	38.6	6.79	1.29124e+06	5.86682e+06	1.38712e+06	563183	4.08723e+06	824656	1.0594e+06	2240	3.16731e+06	1.15525e+07	1.12821e+06	1.53963e+06	808855	412705	87604.3	674996	642715	122984	3560	2.19269e+06	139787	3.09827e+06	849800	1.39387e+06	3340	18857.5		Q15366	726766	1.61175e+06	1.13868e+06	667337	1.44377e+06	1.06923e+06	1.84087e+06	58556.1	1.01626e+06	2.02602e+06	768313	1.20481e+06	727306	288906	298236	736826	698846	251675	14425.9	2.02967e+06	393175	2.23386e+06	1.01006e+06	882624	12623.3	48767.3		19.4711	20.6202	20.1189	19.3481	20.4614	20.0281	20.812	15.8375	19.9548	20.9502	19.5513	20.2004	19.4722	18.1402	18.1861	19.491	19.4146	17.9412	13.8164	20.9528	18.5848	21.0911	19.946	19.7514	13.6238	15.5736
High	P53396	ACLY	ATP-citrate synthase	16	13	31	13	1101	120.8	7.33	594972	4.10092e+06	852077	142840	5.81548e+06	3.08293e+06	523833	12172	2.19339e+06	2.01395e+07	320996	1.77717e+06	1.20054e+06	249726	45237.2	603137	773636	190815	73841.3	2.38227e+06	94095.2	1.08758e+06	1.16625e+06	687779	142841	108566		P53396	334875	1.12662e+06	699467	169256	2.05426e+06	3.99725e+06	910245	318188	703767	3.53198e+06	218598	1.3907e+06	1.0795e+06	174816	154003	658385	841200	390485	299221	2.20516e+06	264660	784145	1.38618e+06	435514	539856	280762		18.3533	20.1036	19.4159	17.3688	20.9702	21.9306	19.7959	18.2795	19.4247	21.752	17.7379	20.4074	20.0419	17.4155	17.2326	19.3286	19.6821	18.5749	18.1909	21.0725	18.0138	19.5808	20.4027	18.7324	19.0422	18.099
High	Q01082	SPTBN1	Spectrin beta chain, non-erythrocytic 1	5	11	72	11	2364	274.4	5.57	3.83446e+06	5.45063e+06	1.5439e+06	1.37787e+06	3.81105e+06	520069	971656	2240	2.28679e+06	2.04881e+07	3.53453e+06	2.52419e+06	2.75772e+06	1.20357e+06	686145	1.06927e+06	1.40718e+06	811804	284983	2.11907e+06	139362	1.69663e+06	1.60697e+06	1.11255e+06	414953	838234		Q01082	2.15819e+06	1.49742e+06	1.26738e+06	1.63269e+06	1.34621e+06	674306	1.68841e+06	58556.1	733736	3.5931e+06	2.40701e+06	1.97526e+06	2.47968e+06	842538	2.33588e+06	1.16721e+06	1.53008e+06	1.66128e+06	1.15481e+06	1.96152e+06	391980	1.22327e+06	1.91001e+06	704488	1.56828e+06	2.16775e+06		21.0414	20.514	20.2734	20.6388	20.3605	19.363	20.6872	15.8375	19.4849	21.7768	21.1988	20.9136	21.2417	19.6844	21.1555	20.1546	20.5452	20.6639	20.1392	20.9035	18.5804	20.2223	20.8651	19.4262	20.5808	21.0478
High	P21281	ATP6V1B2	V-type proton ATPase subunit B, brain isoform	27	12	65	6	511	56.5	5.81	2.85176e+06	7.91432e+06	3.01983e+06	1.68881e+06	6.38491e+06	3.20243e+06	2.07018e+06	10413.6	2.92557e+07	2.37853e+07	2.61458e+06	3.34732e+06	3.0527e+06	3.0176e+06	793007	3.0215e+06	2.5277e+06	1.62517e+06	684257	3.09199e+06	861379	3.84685e+06	3.47028e+06	4.18843e+06	682356	740955		P21281	1.60509e+06	2.17425e+06	2.47897e+06	2.00114e+06	2.2554e+06	4.15218e+06	3.59728e+06	272222	9.38694e+06	4.17135e+06	1.78053e+06	2.61939e+06	2.74492e+06	2.11241e+06	2.69968e+06	3.29827e+06	2.74845e+06	3.32574e+06	2.77276e+06	2.86211e+06	2.42278e+06	2.77359e+06	4.12471e+06	2.65219e+06	2.57891e+06	1.91618e+06		20.6142	21.0521	21.2413	20.9324	21.105	21.9854	21.7785	18.0544	23.1622	21.9921	20.7639	21.3208	21.3883	21.0105	21.3644	21.6533	21.3902	21.6652	21.4029	21.4486	21.2082	21.4033	21.9759	21.3388	21.2983	20.8698
High	O75083	WDR1	WD repeat-containing protein 1	23	14	77	14	606	66.2	6.65	7.6041e+06	2.22477e+07	5.93669e+06	1.40848e+06	1.71658e+07	5.50588e+06	2.80071e+06	28536.7	1.1244e+07	2.48719e+07	5.35975e+06	5.23561e+06	4.54805e+06	1.77338e+06	732443	2.96219e+06	2.67011e+06	1.55041e+06	423549	6.35261e+06	661452	5.18303e+06	3.05655e+06	7.62183e+06	617968	522030		O75083	4.2799e+06	6.11198e+06	4.8734e+06	1.66896e+06	6.06364e+06	7.13877e+06	4.86669e+06	745982	3.60772e+06	4.36192e+06	3.64998e+06	4.09705e+06	4.08951e+06	1.24142e+06	2.49349e+06	3.23352e+06	2.90329e+06	3.17276e+06	1.71631e+06	5.88031e+06	1.86045e+06	3.73697e+06	3.63295e+06	4.82628e+06	2.33556e+06	1.35002e+06		22.0291	22.5432	22.2165	20.6705	22.5318	22.7672	22.2145	19.5088	21.7827	22.0565	21.7995	21.9662	21.9635	20.2436	21.2497	21.6247	21.4693	21.5973	20.7109	22.4875	20.8272	21.8334	21.7927	22.2025	21.1553	20.3645
High	P62913	RPL11	60S ribosomal protein L11	47	10	77	10	178	20.2	9.6	2.58993e+06	1.31225e+07	1.65487e+06	457442	1.00357e+07	1.61434e+06	2.66632e+06	2240	4.51706e+06	7.32925e+07	953557	5.81096e+06	3.34216e+06	455113	193669	3.19035e+06	3.48868e+06	699087	174295	5.81643e+06	875826	2.6968e+06	4.46941e+06	3.92891e+06	265511	869420		P62913	1.45772e+06	3.60505e+06	1.35848e+06	542040	3.54502e+06	2.09311e+06	4.63316e+06	58556.1	1.44933e+06	1.28537e+07	649371	4.54728e+06	3.0052e+06	318593	659317	3.48258e+06	3.79336e+06	1.43061e+06	706282	5.384e+06	2.46342e+06	1.9444e+06	5.31225e+06	2.48785e+06	1.00348e+06	2.2484e+06		20.4753	21.7816	20.3736	19.048	21.7574	20.9972	22.1436	15.8375	20.467	23.6157	19.3087	22.1166	21.519	18.2814	19.3306	21.7317	21.855	20.4482	19.4299	22.3602	21.2322	20.8909	22.3409	21.2465	19.9366	21.1005
High	P30837		Aldehyde dehydrogenase X, mitochondrial	24	10	29	9	517	57.2	6.8	1.0708e+06	4.40457e+06	588566	372305	6.06316e+06	494918	46728.4	2240	185937	2.96598e+06	529004	258228	361909	169664	11371	452303	302840	205498	3560	126272	23846	919390	485197	2.88077e+06	3340	16104.1		P30837	602692	1.21004e+06	483152	441158	2.14175e+06	641697	81198.2	58556.1	59659.2	520161	360251	202073	325421	118770	38710.9	493734	329288	420531	14425.9	116884	67071	662882	576695	1.82415e+06	12623.3	41646.8		19.2011	20.2066	18.8821	18.7509	21.0304	19.2915	16.3092	15.8375	15.8645	18.9886	18.4586	17.6245	18.3119	16.8578	15.2405	18.9134	18.329	18.6819	13.8164	16.8347	16.0334	19.3384	19.1374	20.7988	13.6238	15.3459
High	Q9C010	PKIB	cAMP-dependent protein kinase inhibitor beta	86	5	27	5	78	8.5	4.88	33862.7	586415	6960	27572.5	79658.1	29178.4	789264	24086.7	972958	1.47988e+07	108477	278621	474770	4.13937e+06	211704	91868.1	192162	112239	45470.9	2.67837e+06	146008	1.22037e+06	3.89946e+06	200587	216792	497100		Q9C010	19059.3	161102	5713.44	32671.7	28138.4	37831.9	1.37147e+06	629654	312181	2.59535e+06	73872.5	218031	426903	2.89768e+06	720715	100283	208944	229685	184258	2.47924e+06	410673	879886	4.63482e+06	127015	819349	1.28555e+06		14.2182	17.2976	12.4801	14.9958	14.7803	15.2073	20.3873	19.2642	18.252	21.3075	16.1728	17.7342	18.7035	21.4665	19.4591	16.6137	17.6728	17.8093	17.4914	21.2415	18.6476	19.747	22.1441	16.9546	19.6441	20.294
High	P05091	ALDH2	Aldehyde dehydrogenase, mitochondrial	20	11	90	9	517	56.3	7.05	5.79993e+06	9.45668e+06	8.30044e+06	3.14256e+06	1.08272e+07	3.77699e+06	3.23654e+06	1.40094e+06	1.93825e+06	2.44239e+06	1.20586e+07	2.83058e+06	4.13597e+06	1.35658e+06	2.56114e+06	2.23853e+06	1.03586e+06	3.45643e+06	2.57987e+06	2.37338e+06	2.70919e+06	6.62748e+06	1.82726e+06	6.49384e+06	1.84918e+06	955497		P05091	3.26444e+06	2.59797e+06	6.8138e+06	3.72374e+06	3.8246e+06	4.89714e+06	5.62401e+06	3.66222e+07	621902	428335	8.21191e+06	2.21502e+06	3.71898e+06	949647	8.71904e+06	2.44358e+06	1.12632e+06	7.07325e+06	1.04542e+07	2.19693e+06	7.62007e+06	4.77843e+06	2.17184e+06	4.11202e+06	6.98882e+06	2.47101e+06		21.6384	21.309	22.7	21.8283	21.8669	22.2235	22.4232	25.1262	19.2463	18.7084	22.9693	21.0789	21.8265	19.857	23.0557	21.2206	20.1032	22.7539	23.3176	21.0671	22.8614	22.1881	21.0505	21.9714	22.7366	21.2367
High	P12268	IMPDH2	Inosine-5'-monophosphate dehydrogenase 2	26	10	35	10	514	55.8	6.9	2.42681e+06	9.69051e+06	1.45056e+06	1.23715e+06	6.37194e+06	1.70794e+06	699940	29152.1	4.32659e+06	3.38013e+07	1.2205e+06	2.02603e+06	1.7033e+06	1.25355e+06	119243	1.14348e+06	4.41759e+06	138199	47886.8	3.49224e+06	302089	1.71993e+06	2.19434e+06	2.28378e+06	106101	170019		P12268	1.36591e+06	2.66221e+06	1.19076e+06	1.46595e+06	2.25082e+06	2.21446e+06	1.21626e+06	762070	1.38822e+06	5.92791e+06	831160	1.58544e+06	1.53157e+06	877524	405945	1.24823e+06	4.80339e+06	282810	194048	3.2326e+06	849681	1.24008e+06	2.60815e+06	1.44613e+06	400998	439685		20.3814	21.3442	20.1834	20.4834	21.102	21.0785	20.214	19.5396	20.4048	22.4991	19.6648	20.5964	20.5466	19.7431	18.6309	20.2514	22.1956	18.1095	17.5661	21.6243	19.6966	20.242	21.3146	20.4638	18.6132	18.7461
High	Q86U42	PABPN1	Polyadenylate-binding protein 2	20	6	63	5	306	32.7	5.06	2.16911e+06	5.5436e+06	976332	775479	6.15748e+06	859584	2.0614e+06	2240	3.31887e+06	2.35902e+07	2.29419e+06	2.37979e+06	2.27129e+06	1.38738e+06	1.04718e+06	3.12169e+06	3.16791e+06	2.17502e+06	907340	4.97722e+06	3.58476e+06	2.10781e+06	3.65051e+06	4.17642e+06	1.06886e+06	2.11931e+06		Q86U42	1.22087e+06	1.52296e+06	801467	918895	2.17506e+06	1.11451e+06	3.58202e+06	58556.1	1.06489e+06	4.13715e+06	1.56234e+06	1.86227e+06	2.04229e+06	971209	3.56497e+06	3.40764e+06	3.44457e+06	4.45097e+06	3.67674e+06	4.60718e+06	1.00828e+07	1.51974e+06	4.33893e+06	2.64459e+06	4.03966e+06	5.48075e+06		20.2195	20.5384	19.6123	19.8095	21.0526	20.088	21.7723	15.8375	20.0223	21.9802	20.5753	20.8286	20.9618	19.8894	21.7655	21.7003	21.7159	22.0857	21.81	22.1355	23.2654	20.5354	22.0489	21.3346	21.9458	22.3859
High	P50991	CCT4	T-complex protein 1 subunit delta	20	11	80	10	539	57.9	7.83	2.45612e+06	6.38351e+06	2.6714e+06	613201	4.68607e+06	3.14295e+06	2.06196e+06	9871.68	5.20947e+06	2.01736e+07	1.09012e+06	3.52679e+06	3.0105e+06	1.14205e+06	285733	2.15067e+06	1.65788e+06	630556	162514	3.96356e+06	211752	2.10381e+06	2.0355e+06	1.60129e+06	426665	540964		P50991	1.38241e+06	1.7537e+06	2.19294e+06	726605	1.6553e+06	4.07506e+06	3.58299e+06	258057	1.6715e+06	3.53795e+06	742370	2.75984e+06	2.70697e+06	799473	972738	2.34767e+06	1.80267e+06	1.29037e+06	658543	3.66888e+06	595591	1.51686e+06	2.41936e+06	1.01396e+06	1.61254e+06	1.39899e+06		20.3987	20.742	21.0644	19.4708	20.6587	21.9584	21.7727	17.9773	20.6727	21.7545	19.5018	21.3962	21.3682	19.6087	19.8917	21.1628	20.7817	20.2994	19.3289	21.8069	19.184	20.5327	21.2062	19.9516	20.6209	20.416
High	P22695	UQCRC2	Cytochrome b-c1 complex subunit 2, mitochondrial	30	10	34	10	453	48.4	8.63	1.72799e+06	4.07858e+06	2.02692e+06	503052	4.93147e+06	3.36673e+06	1.01973e+06	2240	3.58794e+06	2.11232e+07	1.77754e+06	2.86614e+06	2.17379e+06	1.58678e+06	574188	867065	1.21983e+06	923357	371091	2.10467e+06	689076	3.16742e+06	2.55474e+06	1.64716e+06	513395	952342		P22695	972582	1.12048e+06	1.66389e+06	596085	1.74199e+06	4.36521e+06	1.77195e+06	58556.1	1.15122e+06	3.70449e+06	1.2105e+06	2.24286e+06	1.95463e+06	1.1108e+06	1.95474e+06	946489	1.32636e+06	1.88956e+06	1.50374e+06	1.94819e+06	1.93815e+06	2.28371e+06	3.03651e+06	1.04301e+06	1.94033e+06	2.46285e+06		19.8915	20.0957	20.6661	19.1852	20.7323	22.0576	20.7569	15.8375	20.1347	21.8208	20.2072	21.0969	20.8985	20.0832	20.8985	19.8522	20.339	20.8496	20.5201	20.8937	20.8862	21.123	21.534	19.9923	20.8879	21.2319
High	Q15126	PMVK	Phosphomevalonate kinase	48	11	64	11	192	22	5.73	2.97769e+06	1.12539e+07	2.92504e+06	1.11235e+06	3.21641e+06	3.62867e+06	3.38192e+06	2240	4.48372e+06	2.14647e+07	2.03945e+06	2.82816e+06	4.36709e+06	1.45231e+06	571430	2.36713e+06	2.33353e+06	421208	164350	9.11429e+06	685141	4.6711e+06	1.81569e+06	2.90725e+06	198298	627963		Q15126	1.67597e+06	3.0917e+06	2.40115e+06	1.31806e+06	1.13616e+06	4.70483e+06	5.87664e+06	58556.1	1.43864e+06	3.76439e+06	1.38886e+06	2.21313e+06	3.9268e+06	1.01666e+06	1.94535e+06	2.58396e+06	2.53732e+06	861962	665981	8.43667e+06	1.92708e+06	3.36788e+06	2.1581e+06	1.84092e+06	749452	1.62397e+06		20.6766	21.56	21.1953	20.33	20.1157	22.1657	22.4866	15.8375	20.4563	21.844	20.4055	21.0777	21.9049	19.9554	20.8916	21.3012	21.2749	19.7173	19.3451	23.0082	20.878	21.6834	21.0413	20.812	19.5155	20.6311
High	Q96S19	METTL26	Methyltransferase-like 26	38	7	68	7	204	22.6	7.83	906298	6.83439e+06	704222	265872	4.30674e+06	1.09954e+06	2.22424e+06	2240	3.64475e+06	27255252	1.25621e+06	3.06617e+06	3.32919e+06	789170	187710	593012	629964	455706	144676	5.80892e+06	826851	2.46567e+06	2.59713e+06	2.42912e+06	272071	948488		Q96S19	510102	1.87757e+06	578093	315042	1.52131e+06	1.42563e+06	3.86498e+06	58556.1	1.16945e+06	4.7799e+06	855475	2.39939e+06	2.99354e+06	552443	639030	647332	684981	932558	586258	5.37705e+06	2.32567e+06	1.77776e+06	3.0869e+06	1.53816e+06	1.02827e+06	2.45288e+06		18.9604	20.8404	19.1409	18.2652	20.5369	20.4432	21.882	15.8375	20.1574	22.1886	19.7064	21.1942	21.5134	19.0755	19.2855	19.3041	19.3857	19.8308	19.1612	22.3584	21.1492	20.7616	21.5577	20.5528	19.9718	21.226
High	P01861	IGHG4	Immunoglobulin heavy constant gamma 4	44	10	87	5	327	35.9	7.36	84948.2	456036	502211	166601	707548	5980	40932.5	23781.7	9.16049e+06	2.97632e+06	149899	38589.9	60550.7	2.69687e+06	68067.2	188332	9150	150657	31328.6	253012	65184.6	228461	324777	27604.5	3340	31330.7		P01861	47812.4	125284	412263	197411	249934	7753.5	71126.9	621680	2.93922e+06	521975	102081	30197.9	54445.9	1.88789e+06	231725	205584	9949.1	308305	126950	234201	183343	164721	386023	17479.7	12623.3	81024.1		15.5451	16.9348	18.6532	17.5908	17.9312	12.9206	16.1181	19.2458	21.487	18.9936	16.6394	14.8822	15.7325	20.8483	17.8221	17.6494	13.2803	18.234	16.9539	17.8374	17.4842	17.3297	18.5583	14.0934	13.6238	16.3061
High	P17844	DDX5	Probable ATP-dependent RNA helicase DDX5	23	16	77	8	614	69.1	8.92	881863	8.17837e+06	622578	5910	4.8263e+06	171134	548679	2240	3.13911e+06	7.80486e+06	117476	543541	1.68253e+06	8760	3450	2.41894e+06	1.79213e+06	150273	17113.2	1.49369e+06	312109	1.27628e+06	497076	1.76882e+06	3340	495518		P17844	496349	2.24679e+06	511072	7002.98	1.70484e+06	221887	953419	58556.1	1.00721e+06	1.36878e+06	80001.3	425340	1.51289e+06	6132.27	11745	2.64052e+06	1.94865e+06	307519	69346.4	1.38264e+06	877861	920203	590814	1.12005e+06	12623.3	1.28146e+06		18.921	21.0994	18.9632	12.7738	20.7012	17.7595	19.8628	15.8375	19.9419	20.3845	16.2877	18.6983	20.5289	12.5822	13.5198	21.3324	20.894	18.2303	16.0815	20.399	19.7436	19.8116	19.1723	20.0951	13.6238	20.2894
High	P10321	HLA-C	HLA class I histocompatibility antigen, C alpha chain	36	10	32	4	366	40.6	6.04	171957	209439	6960	136320	359108	459012	5250	2240	1.22454e+06	200224	527626	6530	40032.9	8760	3450	7400	146421	5130	14667.7	5580	4340	120720	7940	474187	3340	7210		P10321	96784.5	57537.9	5713.44	161530	126851	595142	9122.73	58556.1	392904	35114.5	359312	5109.95	35996.7	6132.27	11745	8077.84	159208	10498	59436.6	5165.14	12207	87039.2	9437.32	300263	12623.3	18645.8		16.5625	15.8122	12.4801	17.3014	16.9528	19.1829	13.1552	15.8375	18.5838	15.0998	18.4549	12.3191	15.1356	12.5822	13.5198	12.9798	17.2806	13.3578	15.8591	12.3346	13.5754	16.4094	13.2042	18.1959	13.6238	14.1866
High	P48735	IDH2	Isocitrate dehydrogenase [NADP], mitochondrial	28	10	80	10	452	50.9	8.69	6.21491e+06	1.43732e+07	1.82143e+07	1.15354e+06	1.32107e+07	9.40962e+06	1.65549e+06	2240	7.88304e+06	1.26214e+07	1.67753e+06	2.77726e+06	2.42843e+06	2.95135e+06	225522	3.96864e+06	6.97218e+06	951245	147996	4.49211e+06	1.01034e+06	3.8073e+06	1.26034e+06	3.62281e+06	298374	316804		P48735	3.49801e+06	3.94866e+06	1.4952e+07	1.36687e+06	4.66653e+06	1.22003e+07	2.87669e+06	58556.1	2.52933e+06	2.21349e+06	1.1424e+06	2.1733e+06	2.1836e+06	2.06604e+06	767756	4.33217e+06	7.58108e+06	1.94663e+06	599712	4.15814e+06	2.84177e+06	2.74508e+06	1.49802e+06	2.29403e+06	1.12768e+06	819285		21.7381	21.9129	23.8338	20.3824	22.1539	23.5404	21.456	15.8375	21.2703	21.0779	20.1236	21.0515	21.0583	20.9784	19.5503	22.0467	22.854	20.8925	19.1939	21.9875	21.4384	21.3884	20.5146	21.1295	20.1049	19.644
High	P25788	PSMA3	Proteasome subunit alpha type-3	29	7	61	7	255	28.4	5.33	819252	4.27013e+06	3.2314e+06	1.10359e+06	3.28467e+06	1.39094e+06	2.09837e+06	2240	6.85486e+06	2.91068e+07	1.19545e+06	3.11975e+06	2.19738e+06	651240	113335	1.43311e+06	1.25679e+06	276476	42649.5	4.26525e+06	219891	2.80977e+06	1.76674e+06	1.43276e+06	319814	287327		P25788	461109	1.17311e+06	2.65265e+06	1.30768e+06	1.16027e+06	1.80345e+06	3.64626e+06	58556.1	2.19944e+06	5.10463e+06	814099	2.44131e+06	1.97584e+06	455888	385832	1.56439e+06	1.36655e+06	565781	172825	3.94814e+06	618482	2.02585e+06	2.09991e+06	907247	1.20871e+06	743054		18.8147	20.1619	21.339	20.3186	20.146	20.7823	21.798	15.8375	21.0687	22.2834	19.6348	21.2192	20.914	18.7983	18.5576	20.5772	20.3821	19.1099	17.399	21.9127	19.2384	20.9501	21.0019	19.7911	20.205	19.5031
High	P62753	RPS6	40S ribosomal protein S6	37	8	33	8	249	28.7	10.84	387156	4.14011e+06	1.06824e+06	608724	3.53007e+06	1.25603e+06	1.20186e+06	2240	1.6838e+06	2.45933e+07	730100	2.03563e+06	1.55558e+06	995457	281668	1.05931e+06	787226	341733	66086.8	1.35903e+06	224495	1.36639e+06	1.59302e+06	1.86315e+06	194203	527994		P62753	217908	1.13739e+06	876914	721300	1.24696e+06	1.62853e+06	2.08842e+06	58556.1	540261	4.31307e+06	497197	1.59295e+06	1.39874e+06	696850	958899	1.15634e+06	855977	699323	267798	1.25799e+06	631432	985172	1.89343e+06	1.17978e+06	733975	1.36544e+06		17.7334	20.1173	19.7421	19.4602	20.25	20.6351	20.994	15.8375	19.0433	22.0403	18.9235	20.6033	20.4157	19.4105	19.871	20.1411	19.7072	19.4156	18.0308	20.2627	19.2683	19.91	20.8526	20.1701	19.4854	20.3809
High	Q13501	SQSTM1	Sequestosome-1	20	6	30	6	440	47.7	5.22	827990	1.0234e+06	755174	902794	2.8689e+06	7.81057e+06	347279	2240	1.12797e+06	2.2602e+06	191246	471959	1.74328e+06	1.25722e+06	51276	707776	5.49953e+06	363868	130291	992828	123315	622835	415810	481474	39999	750958		Q13501	466027	281151	619920	1.06975e+06	1.01341e+06	1.0127e+07	603453	58556.1	361918	396384	130238	369324	1.56752e+06	880093	174562	772609	5.97982e+06	744620	527969	919015	346847	449065	494223	304878	151173	1.94205e+06		18.8301	18.101	19.2417	20.0288	19.9508	23.2717	19.2029	15.8375	18.4653	18.5965	16.9908	18.4945	20.5801	19.7473	17.4134	19.5594	22.5117	19.5061	19.0101	19.8097	18.4039	18.7766	18.9148	18.2179	17.2058	20.8891
High	O75223	GGCT	Gamma-glutamylcyclotransferase	41	7	65	7	188	21	5.14	5.10924e+06	7.91578e+06	2.75406e+06	1.95125e+06	7.82017e+06	8.91155e+06	3.63222e+06	1.46538e+06	3.40011e+06	1.83443e+07	2.35346e+06	5.6465e+06	2.18175e+06	4.85759e+06	470891	6.76568e+06	1.64375e+06	1.18784e+06	716947	6.25328e+06	880320	2.30509e+06	4.47015e+06	1.62023e+06	1.51706e+06	5.4728e+06		O75223	2.87569e+06	2.17465e+06	2.2608e+06	2.31211e+06	2.76239e+06	1.15545e+07	6.31157e+06	3.83067e+07	1.09095e+06	3.21714e+06	1.6027e+06	4.41859e+06	1.96178e+06	3.40046e+06	1.60308e+06	7.38542e+06	1.7873e+06	2.4308e+06	2.90522e+06	5.78837e+06	2.47606e+06	1.66198e+06	5.31313e+06	1.02596e+06	5.7336e+06	1.41532e+07		21.4555	21.0524	21.1084	21.1408	21.3975	23.4619	22.5896	25.1911	20.0572	21.6173	20.6121	22.0752	20.9037	21.6973	20.6124	22.8162	20.7694	21.213	21.4702	22.4647	21.2396	20.6645	22.3411	19.9685	22.451	23.7546
High	P14866	HNRNPL	Heterogeneous nuclear ribonucleoprotein L	24	13	110	13	589	64.1	8.22	7.31846e+06	2.54478e+07	5.77713e+06	2.40847e+06	1.54083e+07	3.21092e+06	3.87538e+06	2240	9.46433e+06	1.72915e+07	6.01094e+06	5.47477e+06	6.39949e+06	3.87444e+06	1.23899e+06	5.45447e+06	4.85919e+06	2.27092e+06	634212	4.15251e+06	2.51805e+06	8.26935e+06	3.73796e+06	9.15293e+06	670057	1.58806e+06		P14866	4.11913e+06	6.9911e+06	4.74242e+06	2.85388e+06	5.4428e+06	4.16319e+06	6.7341e+06	58556.1	3.03671e+06	3.0325e+06	4.09345e+06	4.2842e+06	5.75429e+06	2.71222e+06	4.21795e+06	5.9541e+06	5.28356e+06	4.64722e+06	2.56996e+06	3.84379e+06	7.08248e+06	5.96222e+06	4.44286e+06	5.7958e+06	2.53243e+06	4.10688e+06		21.9739	22.7371	22.1772	21.4445	22.3759	21.9893	22.6831	15.8375	21.5341	21.5321	21.9649	22.0306	22.4562	21.371	22.0081	22.5055	22.3331	22.1479	21.2933	21.8741	22.7558	22.5074	22.0831	22.4666	21.2721	21.9696
High	Q04637	EIF4G1	Eukaryotic translation initiation factor 4 gamma 1	10	13	24	9	1599	175.4	5.33	391854	1.32555e+06	739231	40081.4	1.50729e+06	880972	303766	2240	1.00947e+06	1.70155e+07	89771.3	293797	350506	350740	64357.5	1.14758e+06	1.28231e+06	161006	182834	1.12162e+06	295877	216967	887048	664123	214475	136563		Q04637	220552	364160	606832	47493.9	532435	1.14224e+06	527843	58556.1	323897	2.98409e+06	61134.1	229906	315167	245529	219096	1.2527e+06	1.3943e+06	329482	740884	1.03823e+06	832206	156433	1.05433e+06	420535	810592	353165		17.7508	18.4742	19.2109	15.5355	19.0222	20.1234	19.0097	15.8375	18.3052	21.5089	15.8997	17.8107	18.2658	17.9055	17.7412	20.2566	20.4111	18.3298	19.4989	19.9857	19.6666	17.2552	20.0079	18.6819	19.6286	18.43
High	Q5XKE5	KRT79	Keratin, type II cytoskeletal 79	14	11	109	1	535	57.8	7.2	84185.6	949318	204944	5910	1.18728e+06	299883	105510	2240	405489	1683519	88547.1	329758	127327	8760	3450	7400	80927.3	5130	3560	104102	98877.9	141934	101117	7920	34228.7	32296		Q5XKE5	47383.2	260800	168238	7002.98	419394	388820	183341	58556.1	130104	295248	60300.4	258047	114489	6132.27	11745	8077.84	87994.9	10498	14425.9	96362.1	278112	102335	120186	5015.08	129365	83520.7		15.5321	17.9926	17.3601	12.7738	18.6779	18.5687	17.4842	15.8375	16.9893	18.1716	15.8799	17.9773	16.8049	12.5822	13.5198	12.9798	16.4251	13.3578	13.8164	16.5562	18.0853	16.6429	16.8749	12.2921	16.9811	16.3498
High	P51148	RAB5C	Ras-related protein Rab-5C	53	8	60	6	216	23.5	8.41	568771	4.99419e+06	1.40852e+06	878351	4.65626e+06	1.97322e+06	1.07601e+06	2240	4.17786e+06	5.3241e+06	1.73188e+06	2.49146e+06	2.0432e+06	904032	276130	1.23029e+06	831680	900785	114847	2.0799e+06	653310	2.55299e+06	645360	1.88482e+06	214092	277650		P51148	320128	1.37202e+06	1.15625e+06	1.04079e+06	1.64477e+06	2.55843e+06	1.86975e+06	58556.1	1.3405e+06	933717	1.17941e+06	1.94965e+06	1.8372e+06	632850	940043	1.34299e+06	904313	1.84337e+06	465386	1.92526e+06	1.83755e+06	1.84071e+06	767062	1.1935e+06	809142	718030		18.2883	20.3879	20.141	19.9892	20.6495	21.2868	20.8344	15.8375	20.3543	19.8326	20.1696	20.8948	20.8091	19.2715	19.8424	20.357	19.7865	20.8139	18.8281	20.8766	20.8094	20.8118	19.549	20.1868	19.626	19.4537
High	O75348	ATP6V1G1	V-type proton ATPase subunit G 1	57	7	59	5	118	13.7	8.79	2.66149e+06	5.26882e+06	2.90379e+06	764115	4.32542e+06	1.00521e+06	695616	2240	3.88496e+06	1.79832e+07	2.39271e+06	1.67866e+06	2.92491e+06	1.38575e+06	293004	1.3189e+06	1.50241e+06	813971	361271	1.46654e+06	407046	2.70063e+06	1.3604e+06	2.71504e+06	178700	1.3516e+06		O75348	1.498e+06	1.44747e+06	2.38371e+06	905428	1.52791e+06	1.30332e+06	1.20875e+06	58556.1	1.24652e+06	3.15381e+06	1.62943e+06	1.31361e+06	2.63001e+06	970070	997491	1.43971e+06	1.63362e+06	1.66571e+06	1.46395e+06	1.35751e+06	1.14489e+06	1.94716e+06	1.61694e+06	1.71921e+06	675383	3.49536e+06		20.5146	20.4651	21.1848	19.7882	20.5431	20.3138	20.2051	15.8375	20.2495	21.5887	20.6359	20.3251	21.3266	19.8877	19.9279	20.4573	20.6396	20.6677	20.4814	20.3725	20.1268	20.8929	20.6248	20.7133	19.3653	21.737
High	O75531	BANF1	Barrier-to-autointegration factor	92	9	78	9	89	10.1	6.09	2.34717e+06	1.85056e+07	5.56232e+06	2.29673e+06	1.89411e+07	4.26619e+06	2.76105e+06	2240	3.85767e+06	1.91298e+07	6.51961e+06	6.38949e+06	3.28695e+06	5.75829e+06	692070	2.75987e+06	3.43977e+06	1.33507e+06	218368	6.61687e+06	549213	1.36487e+07	7.07251e+06	1.34689e+07	926026	758471		O75531	1.32109e+06	5.08392e+06	4.56608e+06	2.72149e+06	6.69074e+06	5.53143e+06	4.79778e+06	58556.1	1.23776e+06	3.3549e+06	4.43985e+06	5e+06	2.95555e+06	4.03098e+06	2.35605e+06	3.01267e+06	3.74018e+06	2.73209e+06	884876	6.12492e+06	1.54476e+06	9.84077e+06	8.40624e+06	8.52876e+06	3.49984e+06	1.96148e+06		20.3333	22.2775	22.1225	21.376	22.6737	22.3992	22.1939	15.8375	20.2393	21.6778	22.0821	22.2535	21.495	21.9427	21.1679	21.5226	21.8347	21.3816	19.7551	22.5463	20.559	23.2303	23.003	23.0239	21.7389	20.9035
High	Q9NY33	DPP3	Dipeptidyl peptidase 3	17	8	46	8	737	82.5	5.1	449143	2.94356e+06	581253	195469	2.42963e+06	318914	711459	2240	750496	9.33608e+06	664094	1.69229e+06	347404	212651	22929.3	220854	380895	44287.7	7732.16	2.18392e+06	1.20372e+06	411996	1.30138e+06	1.04892e+06	38013.3	57482.1		Q9NY33	252796	808666	477148	231619	858240	413495	1.23628e+06	58556.1	240803	1.63732e+06	452247	1.32428e+06	312379	148862	78059.4	241085	414160	90630.4	31332.4	2.02155e+06	3.38569e+06	297050	1.5468e+06	664192	143668	148654		17.9476	19.6252	18.8641	17.8214	19.711	18.6575	20.2376	15.8375	17.8775	20.6429	18.7868	20.3368	18.2529	17.1836	16.2523	17.8792	18.6598	16.4677	14.9354	20.947	21.691	18.1803	20.5609	19.3412	17.1324	17.1816
High	Q13151	HNRNPA0	Heterogeneous nuclear ribonucleoprotein A0	32	9	77	9	305	30.8	9.29	2.59958e+06	1.2099e+07	1.03616e+06	210396	9.04619e+06	606570	564901	2240	3.99186e+06	7.11003e+06	991802	1.95022e+06	1.99398e+06	883372	101469	2.3714e+06	872642	1.13636e+06	102595	1.71279e+06	1.06481e+06	2.21933e+06	833153	3.11291e+06	40429.7	626280		Q13151	1.46315e+06	3.32389e+06	850583	249306	3.19547e+06	786462	981607	58556.1	1.28082e+06	1.24693e+06	675416	1.52611e+06	1.79294e+06	618387	345438	2.58862e+06	948852	2.32545e+06	415737	1.58544e+06	2.99498e+06	1.60014e+06	990268	1.97115e+06	152801	1.61962e+06		20.4806	21.6644	19.6981	17.9276	21.6076	19.585	19.9048	15.8375	20.2886	20.2499	19.3654	20.5414	20.7739	19.2382	18.3981	21.3038	19.8558	21.1491	18.6653	20.5965	21.5141	20.6098	19.9175	20.9106	17.2213	20.6272
High	Q9BS26	ERP44	Endoplasmic reticulum resident protein 44	26	12	94	11	406	46.9	5.26	9.10157e+06	1.54756e+07	9.29917e+06	2.8505e+06	1.36626e+07	2.60912e+06	4.41412e+06	24721.5	1.05675e+07	2.06884e+07	4.18334e+06	7.52926e+06	5.61292e+06	5.70662e+06	760535	4.09852e+06	5.1514e+06	1.67006e+06	523181	4.81893e+06	1.11958e+06	6.62817e+06	4.81108e+06	6.877e+06	739197	1.23296e+06		Q9BS26	5.12274e+06	4.25152e+06	7.63365e+06	3.37767e+06	4.82616e+06	3.38291e+06	7.67025e+06	646248	3.39068e+06	3.62824e+06	2.84885e+06	5.89191e+06	5.04702e+06	3.99481e+06	2.58913e+06	4.47394e+06	5.60129e+06	3.41762e+06	2.12004e+06	4.46065e+06	3.14901e+06	4.77893e+06	5.71836e+06	4.35464e+06	2.79374e+06	3.18856e+06		22.2885	22.0195	22.8639	21.6876	22.2024	21.6898	22.8708	19.3017	21.6931	21.7908	21.4419	22.4903	22.267	21.9297	21.304	22.0931	22.4173	21.7046	21.0157	22.0888	21.5865	22.1883	22.4472	22.0541	21.4138	21.6045
High	O14773	TPP1	Tripeptidyl-peptidase 1	12	5	164	5	563	61.2	6.48	1.89994e+07	4.23648e+07	4.29146e+06	1.1555e+07	3.29565e+07	2.22829e+06	5.8231e+06	7901.54	2.77965e+07	1.26677e+08	3.02315e+07	2.62103e+07	1.09316e+07	6.07704e+06	3.07912e+06	4.69317e+06	7.53779e+06	2.98362e+06	947510	1.57281e+07	5.88197e+06	1.89768e+07	1.03349e+07	1.67661e+07	2.09542e+06	1.88465e+06		O14773	1.06936e+07	1.16386e+07	3.52284e+06	1.36919e+07	1.16415e+07	2.88913e+06	1.01186e+07	206555	8.91872e+06	2.2216e+07	2.05876e+07	2.05105e+07	9.82944e+06	4.25411e+06	1.04824e+07	5.12307e+06	8.19609e+06	6.10569e+06	3.83952e+06	1.45588e+07	1.65441e+07	1.36823e+07	1.22839e+07	1.06166e+07	7.91947e+06	4.87388e+06		23.3502	23.4724	21.7483	23.7068	23.4728	21.4622	23.2705	17.6562	23.0884	24.4051	24.2953	24.2899	23.2287	22.0204	23.3215	22.2886	22.9665	22.5417	21.8725	23.7954	23.9798	23.7058	23.5503	23.3398	22.917	22.2166
High	P30740	SERPINB1	Leukocyte elastase inhibitor	30	10	62	9	379	42.7	6.28	1.18473e+06	4.67311e+06	675908	817427	5.72681e+06	1.39817e+06	1.58544e+06	2240	5.34735e+06	2.40875e+07	2.37434e+06	2.05165e+06	2.33128e+06	838175	125017	481421	676873	498907	99703.8	4.44053e+06	253758	2.23088e+06	3.21732e+06	2.68591e+06	442326	441802		P30740	666813	1.28381e+06	554851	968600	2.02293e+06	1.81283e+06	2.75496e+06	58556.1	1.71574e+06	4.22437e+06	1.61692e+06	1.60549e+06	2.09624e+06	586748	425602	525519	735986	1.02096e+06	404021	4.11039e+06	713740	1.60847e+06	3.82405e+06	1.70076e+06	1.67173e+06	1.14254e+06		19.3469	20.292	19.0817	19.8855	20.948	20.7898	21.3936	15.8375	20.7104	22.0103	20.6248	20.6146	20.9994	19.1624	18.6991	19.0034	19.4893	19.9615	18.6241	21.9708	19.445	20.6173	21.8667	20.6978	20.6729	20.1238
High	Q02790	FKBP4	Peptidyl-prolyl cis-trans isomerase FKBP4	25	10	70	10	459	51.8	5.43	4.25765e+06	7.3858e+06	6.17699e+06	1.37534e+06	4.36721e+06	1.89647e+06	1.32543e+06	2240	4.7616e+06	1.83249e+07	1.0633e+06	1.54813e+06	3.22963e+06	3.66599e+06	178222	1.25696e+06	4.426e+06	339349	124336	3.4357e+06	582286	1.87891e+06	1.2109e+06	1.20188e+06	83584.5	653728		Q02790	2.39638e+06	2.02905e+06	5.07067e+06	1.62969e+06	1.54267e+06	2.45892e+06	2.30315e+06	58556.1	1.5278e+06	3.21373e+06	724107	1.21146e+06	2.90401e+06	2.5663e+06	606732	1.3721e+06	4.81254e+06	694445	503835	3.18027e+06	1.63778e+06	1.3547e+06	1.43926e+06	761055	315901	1.6906e+06		21.1924	20.9524	22.2737	20.6362	20.557	21.2296	21.1352	15.8375	20.543	21.6158	19.4658	20.2083	21.4696	21.2913	19.2107	20.388	22.1984	19.4055	18.9426	21.6007	20.6433	20.3695	20.4569	19.5376	18.2691	20.6891
High	P21291	CSRP1	Cysteine and glycine-rich protein 1	47	9	36	9	193	20.6	8.57	3.91291e+06	1.56437e+07	4.20114e+06	3.04846e+06	3.02076e+07	1.88113e+06	3.34123e+06	2240	4.88981e+06	4.4863e+06	4.47026e+06	3.45338e+06	3.05296e+06	1.87214e+06	1.60411e+06	3.29308e+06	4.45453e+06	1.9389e+06	2.1225e+06	7.21984e+06	910311	5.81638e+06	1.24259e+06	9.4018e+06	790701	1.42973e+06		P21291	2.20235e+06	4.29769e+06	3.4487e+06	3.61223e+06	1.06705e+07	2.43902e+06	5.80593e+06	58556.1	1.56894e+06	786788	3.04424e+06	2.70239e+06	2.74515e+06	1.31055e+06	5.46095e+06	3.59473e+06	4.84356e+06	3.96777e+06	8.60081e+06	6.68306e+06	2.56041e+06	4.19362e+06	1.47692e+06	5.95339e+06	2.98839e+06	3.69742e+06		21.0706	22.0351	21.7176	21.7845	23.3471	21.2179	22.4691	15.8375	20.5814	19.5856	21.5377	21.3658	21.3885	20.3217	22.3807	21.7775	22.2076	21.9199	23.036	22.6721	21.2879	21.9998	20.4942	22.5053	21.5109	21.8181
High	Q9BRA2	TXNDC17	Thioredoxin domain-containing protein 17	47	7	104	7	123	13.9	5.52	7.71552e+06	1.96744e+07	2.90098e+06	3.91198e+06	1.51564e+07	6.61749e+06	1.08582e+07	2240	8.28763e+06	2.90907e+07	8.1659e+06	6.36499e+06	4.40529e+06	5.93014e+06	2.03863e+06	3.56254e+06	6.38121e+06	2.24737e+06	1.22875e+06	1.49479e+07	2.27109e+06	1.09851e+07	1.25005e+07	13681818	1.47528e+06	1.5615e+06		Q9BRA2	4.34262e+06	5.40503e+06	2.3814e+06	4.63545e+06	5.35385e+06	8.58005e+06	1.8868e+07	58556.1	2.65915e+06	5.1018e+06	5.56097e+06	4.98083e+06	3.96115e+06	4.15128e+06	6.94022e+06	3.88887e+06	6.9385e+06	4.59902e+06	4.97918e+06	1.38366e+07	6.38783e+06	7.92025e+06	1.48579e+07	8.66357e+06	5.57572e+06	4.0382e+06		22.0501	22.3659	21.1834	22.1443	22.3521	23.0326	24.1694	15.8375	21.3425	22.2826	22.4069	22.248	21.9175	21.9851	22.7266	21.8909	22.7262	22.1329	22.2475	23.722	22.6069	22.9171	23.8247	23.0465	22.4107	21.9453
High	P20933	AGA	N(4)-(beta-N-acetylglucosaminyl)-L-asparaginase	19	8	64	8	346	37.2	6.28	4.13226e+06	1.13427e+07	2.45353e+06	1.73172e+06	7.28971e+06	4.19791e+06	6.49213e+06	2240	5.06693e+06	2.95269e+07	3.98358e+06	7.95777e+06	3.07021e+06	5.35124e+06	1.26802e+06	774068	3.58888e+06	850960	373703	9.83252e+06	2.36962e+06	7.53185e+06	1.07213e+07	4.04471e+06	1.92344e+06	1.46502e+06		P20933	2.32581e+06	3.11611e+06	2.0141e+06	2.05198e+06	2.57501e+06	5.4429e+06	1.12811e+07	58556.1	1.62577e+06	5.17829e+06	2.71282e+06	6.22723e+06	2.76067e+06	3.74603e+06	4.3168e+06	844972	3.90231e+06	1.74141e+06	1.51433e+06	9.1015e+06	6.66499e+06	5.43048e+06	1.27431e+07	2.56118e+06	7.26949e+06	3.78868e+06		21.1493	21.5713	20.9417	20.9686	21.2961	22.3759	23.4274	15.8375	20.6327	22.304	21.3714	22.5702	21.3966	21.8369	22.0415	19.6885	21.8959	20.7318	20.5302	23.1177	22.6682	22.3726	23.6032	21.2884	22.7934	21.8533
High	Q14204	DYNC1H1	Cytoplasmic dynein 1 heavy chain 1	2	9	57	9	4646	532.1	6.4	1.37509e+06	3.43856e+06	2069939	506706	4.10873e+06	2.26863e+06	1.16315e+06	80730.1	4.10147e+06	7.40453e+06	769766	1.22895e+06	979861	632547	315417	1.01001e+06	1.69304e+06	663004	249760	1.82463e+06	446147	1.64101e+06	1.25523e+06	1.26149e+06	300608	214742		Q14204	773960	944653	1.69921e+06	600415	1.45136e+06	2.94145e+06	2.02117e+06	2.11038e+06	1.31599e+06	1.29857e+06	524209	961694	881070	442802	1.07379e+06	1.10252e+06	1.84089e+06	1.35677e+06	1.01208e+06	1.68897e+06	1.25487e+06	1.18317e+06	1.49194e+06	798800	1.13612e+06	555344		19.5619	19.8494	20.6964	19.1956	20.469	21.4881	20.9468	21.0091	20.3277	20.3085	18.9998	19.8752	19.7489	18.7563	20.0343	20.0724	20.812	20.3717	19.9489	20.6877	20.2591	20.1742	20.5088	19.6075	20.1157	19.083
High	P31930	UQCRC1	Cytochrome b-c1 complex subunit 1, mitochondrial	19	9	25	9	480	52.6	6.37	1.24168e+06	3.02655e+06	979454	573233	4.03644e+06	4.65726e+06	551011	2240	1.85444e+06	1.01017e+07	1.84763e+06	1.03973e+06	1.16571e+06	1.37436e+06	245962	909988	756493	470672	161351	793153	532118	1.24558e+06	1.28899e+06	1.28754e+06	147457	374220		P31930	698868	831464	804030	679245	1.42583e+06	6.03848e+06	957471	58556.1	595011	1.7716e+06	1.25823e+06	813626	1.04818e+06	962096	837343	993344	822560	963185	653829	734184	1.49668e+06	898069	1.53207e+06	815292	557303	967769		19.4147	19.6653	19.6169	19.3736	20.4434	22.5258	19.8689	15.8375	19.1826	20.7566	20.263	19.634	19.9995	19.8758	19.6755	19.9219	19.6498	19.8775	19.3186	19.4858	20.5133	19.7765	20.547	19.637	19.0881	19.8843
High	Q13247	SRSF6	Serine/arginine-rich splicing factor 6	24	12	118	8	344	39.6	11.43	7.77311e+06	3.31016e+07	3.59625e+06	950198	1.84805e+07	3.50925e+06	4.88088e+06	2240	5.28004e+06	7.11015e+07	1.99134e+06	9.78764e+06	9.45355e+06	2.13823e+06	386961	5.26603e+06	4.81933e+06	1.7346e+06	322861	1.04782e+07	2.76703e+06	4.73698e+06	5.78035e+06	6.35263e+06	363059	1.99525e+06		Q13247	4.37503e+06	9.09379e+06	2.95215e+06	1.12593e+06	6.52804e+06	4.54999e+06	8.48132e+06	58556.1	1.69414e+06	1.24695e+07	1.3561e+06	7.65917e+06	8.50043e+06	1.49683e+06	1.31735e+06	5.7484e+06	5.24022e+06	3.5497e+06	1.3083e+06	9.69917e+06	7.78277e+06	3.41537e+06	6.87041e+06	4.0226e+06	1.37215e+06	5.15992e+06		22.0609	23.1165	21.4933	20.1027	22.6382	22.1174	23.0159	15.8375	20.6921	23.5719	20.371	22.8688	23.0191	20.5135	20.3292	22.4547	22.3212	21.7593	20.3193	23.2094	22.8919	21.7036	22.712	21.9397	20.388	22.2989
High	Q8N163	CCAR2	Cell cycle and apoptosis regulator protein 2	17	15	65	14	923	102.8	5.22	1.74293e+06	8.17847e+06	878370	142822	2.73612e+06	446904	1.15918e+06	2240	4.42445e+06	2.01465e+07	793184	1.40054e+06	1.11763e+06	473783	320000	465763	280774	311789	104035	1.64979e+06	554513	1.50408e+06	1.27005e+06	907209	277612	331813		Q8N163	980994	2.24682e+06	721051	169235	966505	579443	2.01425e+06	58556.1	1.41962e+06	3.53321e+06	540157	1.09597e+06	1.00495e+06	331663	1.08939e+06	508427	305295	638046	421572	1.52713e+06	1.55967e+06	1.08445e+06	1.50956e+06	574461	1.04921e+06	858102		19.9039	21.0995	19.4597	17.3687	19.8824	19.1443	20.9418	15.8375	20.4371	21.7525	19.043	20.0638	19.9387	18.3394	20.0551	18.9557	18.2198	19.2833	18.6854	20.5424	20.5728	20.0485	20.5257	19.1318	20.0009	19.7108
High	P0CG39	POTEJ	POTE ankyrin domain family member J	8	7	225	1	1038	117.3	5.97	182786	273561	6960	5910	290468	5980	5250	2240	190526	734159	60108.5	43656.3	63597.8	8760	3450	7400	9150	5130	3560	5580	4340	55111.9	7940	136595	3340	7210		P0CG39	102880	75153.7	5713.44	7002.98	102605	7753.5	9122.73	58556.1	61131.8	128753	40933.8	34162.6	57185.8	6132.27	11745	8077.84	9949.1	10498	14425.9	5165.14	12207	39735.8	9437.32	86494.3	12623.3	18645.8		16.6506	16.1976	12.4801	12.7738	16.6467	12.9206	13.1552	15.8375	15.8996	16.9743	15.321	15.0601	15.8034	12.5822	13.5198	12.9798	13.2803	13.3578	13.8164	12.3346	13.5754	15.2782	13.2042	16.4003	13.6238	14.1866
High	Q9Y230	RUVBL2	RuvB-like 2	21	9	36	9	463	51.1	5.64	1.05143e+06	2.58099e+06	3.65064e+06	281234	2.34502e+06	852134	791699	2240	1.05575e+06	9552154	654024	1.30583e+06	1.23129e+06	490440	84975.4	569706	761307	192688	57498.4	1.59499e+06	211856	581344	814403	620552	158121	227948		Q9Y230	591787	709059	2.9968e+06	333245	828353	1.10485e+06	1.3757e+06	58556.1	338747	1.67521e+06	445390	1.02186e+06	1.10715e+06	343323	289286	621892	827795	394318	232996	1.4764e+06	595884	419151	967983	392944	597605	589494		19.1747	19.4355	21.515	18.3462	19.6599	20.0754	20.3917	15.8375	18.3698	20.6759	18.7647	19.9628	20.0784	18.3892	18.1421	19.2463	19.6589	18.589	17.8299	20.4937	19.1847	18.6771	19.8846	18.584	19.1888	19.1691
High	P80404	ABAT	4-aminobutyrate aminotransferase, mitochondrial	31	12	13	12	500	56.4	7.96	207222	574041	6960	122419	121931	89711.2	95330.6	2240	459534	1.56591e+07	63549.3	86285.8	38049.9	105350	3450	47118.9	85755	18554.6	3560	378028	4340	19354.8	355601	125148	3340	7210		P80404	116633	157703	5713.44	145059	43070.9	116317	165652	58556.1	147445	2.74622e+06	43277	67521.6	34213.7	73748	11745	51435	93244.2	37970.3	14425.9	349922	12207	13954.8	422660	79245.8	12623.3	18645.8		16.8316	17.2668	12.4801	17.1463	15.3944	16.8277	17.3378	15.8375	17.1698	21.389	15.4013	16.0431	15.0623	16.1703	13.5198	15.6505	16.5087	15.2126	13.8164	18.4167	13.5754	13.7685	18.6891	16.274	13.6238	14.1866
High	Q9BUH6	PAXX	Protein PAXX	52	11	59	11	204	21.6	5.48	4.15509e+06	1.16616e+07	1.31564e+06	1.21589e+06	7.43e+06	1.53946e+06	4.34114e+06	9656.98	6.74867e+06	2.45423e+07	2.26714e+06	2.9359e+06	4.6484e+06	2.08032e+06	571749	1.43743e+06	5.68493e+06	1.85009e+06	558578	9.29889e+06	2.5368e+06	4.81122e+06	4.00041e+06	4.97809e+06	920844	1.66919e+06		Q9BUH6	2.33866e+06	3.20372e+06	1.08001e+06	1.44075e+06	2.62457e+06	1.99602e+06	7.54344e+06	252444	2.16536e+06	4.30412e+06	1.54392e+06	2.29744e+06	4.17974e+06	1.45629e+06	1.94644e+06	1.56909e+06	6.18141e+06	3.78602e+06	2.26348e+06	8.60754e+06	7.13521e+06	3.4689e+06	4.75481e+06	3.15221e+06	3.48025e+06	4.31669e+06		21.1572	21.6113	20.0426	20.4584	21.3236	20.9287	22.8468	17.9456	21.0462	22.0373	20.5582	21.1316	21.995	20.4739	20.8924	20.5815	22.5595	21.8523	21.1101	23.0372	22.7665	21.726	22.181	21.5879	21.7308	22.0415
High	P15531	NME1	Nucleoside diphosphate kinase A	39	8	134	1	152	17.1	6.19	19709.5	86551.2	45188	5910	119882	5980	25812.5	2240	57550.8	299572	31569.3	18365	21036.3	8760	3450	22206.6	9150	5130	3560	5580	4340	2810	10712.7	7920	3340	7210		P15531	11093.3	23777.7	37094.6	7002.98	42346.9	7753.5	44853.4	58556.1	18465.6	52537.5	21498.6	14371.3	18915.4	6132.27	11745	24240.7	9949.1	10498	14425.9	5165.14	12207	2026.02	12732.9	5015.08	12623.3	18645.8		13.4374	14.5373	15.1789	12.7738	15.37	12.9206	15.4529	15.8375	14.1726	15.6811	14.392	13.8109	14.2073	12.5822	13.5198	14.5651	13.2803	13.3578	13.8164	12.3346	13.5754	10.9844	13.6363	12.2921	13.6238	14.1866
High	Q15102	PAFAH1B3	Platelet-activating factor acetylhydrolase IB subunit alpha1	41	10	161	10	231	25.7	6.84	6.70195e+06	3.82409e+07	8.12961e+06	2.72841e+06	1.80681e+07	5.46748e+06	6.33685e+06	2240	2.21489e+07	5.63289e+07	3.55706e+06	9.45621e+06	6.82026e+06	6.27699e+06	1.79716e+06	2.67501e+06	1.04075e+07	2.91162e+06	532234	1.94362e+07	6.55185e+06	1.03947e+07	6.33694e+06	6.32843e+06	1.32692e+06	1.79135e+06		Q15102	3.77214e+06	1.05057e+07	6.67357e+06	3.233e+06	6.38235e+06	7.08899e+06	1.10113e+07	58556.1	7.10665e+06	9.87871e+06	2.42235e+06	7.39981e+06	6.13263e+06	4.39408e+06	6.11817e+06	2.92004e+06	1.13165e+07	5.95834e+06	2.15673e+06	1.79912e+07	1.84282e+07	7.4946e+06	7.53196e+06	4.00727e+06	5.015e+06	4.63261e+06		21.847	23.3247	22.67	21.6244	22.6057	22.7571	23.3925	15.8375	22.7607	23.2359	21.208	22.8191	22.5481	22.0671	22.5447	21.4776	23.4319	22.5065	21.0404	24.1008	24.1354	22.8374	22.8446	21.9342	22.2578	22.1434
High	O14818	PSMA7	Proteasome subunit alpha type-7	36	8	52	4	248	27.9	8.46	1500701	5.27691e+06	1.8593e+06	746821	4.2799e+06	2.03505e+06	1.75443e+06	12305.1	5.46133e+06	2.12463e+07	1.38378e+06	2.59759e+06	2.33139e+06	554177	191644	1.35929e+06	1.27221e+06	321630	67608.9	4.80157e+06	143920	1.61991e+06	1.94295e+06	1.45254e+06	501449	314179		O14818	844657	1.44969e+06	1.52629e+06	884936	1.51183e+06	2.63859e+06	3.0486e+06	321670	1.75231e+06	3.72608e+06	942349	2.03271e+06	2.09634e+06	387941	652425	1.4838e+06	1.38331e+06	658185	273966	4.44459e+06	404801	1.16796e+06	2.30935e+06	919775	1.89519e+06	812497		19.688	20.4673	20.5416	19.7552	20.5279	21.3313	21.5397	18.2952	20.7408	21.8292	19.8459	20.955	20.9994	18.5655	19.3155	20.5009	20.3997	19.3281	18.0636	22.0836	18.6269	20.1556	21.1391	19.8109	20.8539	19.632
High	Q9UKY7	CDV3	Protein CDV3 homolog	49	8	87	8	258	27.3	6.4	3.12113e+06	1.1025e+07	2.41391e+06	1.18412e+06	5.67824e+06	328625	1.67694e+06	2240	2.20416e+06	7.70542e+06	3.64403e+06	5.05673e+06	5.60886e+06	1.62265e+06	842494	4.02707e+06	4.22996e+06	1.72726e+06	443973	2.51733e+06	1.02342e+06	2.64312e+06	2.50594e+06	7.26432e+06	705041	2.6728e+06		Q9UKY7	1.7567e+06	3.02882e+06	1.98157e+06	1.40311e+06	2.00578e+06	426086	2.91396e+06	58556.1	707222	1.35134e+06	2.48158e+06	3.95706e+06	5.04336e+06	1.13591e+06	2.86815e+06	4.39595e+06	4.59938e+06	3.53467e+06	1.79908e+06	2.33017e+06	2.87855e+06	1.9057e+06	2.97851e+06	4.59989e+06	2.66465e+06	6.91213e+06		20.7444	21.5303	20.9182	20.4202	20.9357	18.7008	21.4746	15.8375	19.4318	20.366	21.2428	21.916	22.266	20.1154	21.4517	22.0677	22.133	21.7531	20.7788	21.152	21.4569	20.8619	21.5062	22.1332	21.3455	22.7207
High	Q15819	UBE2V2	Ubiquitin-conjugating enzyme E2 variant 2	46	9	167	5	145	16.4	8.09	1.20166e+07	2.09605e+07	5.66378e+06	7.66973e+06	1.54615e+07	6.30747e+06	9.64757e+06	181061	1.1881e+07	2.817e+07	1.25131e+07	1.00213e+07	1.51091e+07	9.1675e+06	3.79434e+06	1.82686e+07	14975309	5.96318e+06	3.7973e+06	1.29821e+07	9.753e+06	1.26245e+07	1.10553e+07	1.23244e+07	5.16077e+06	7.31325e+06		Q15819	6.76344e+06	5.75833e+06	4.64938e+06	9.08815e+06	5.46161e+06	8.17808e+06	1.67642e+07	4.73313e+06	3.81211e+06	4.94033e+06	8.52141e+06	7.84203e+06	1.35857e+07	6.41753e+06	1.29173e+07	1.99421e+07	1.62831e+07	1.22031e+07	1.53875e+07	1.20169e+07	2.74321e+07	9.10231e+06	1.31401e+07	7.804e+06	1.95047e+07	1.89128e+07		22.6893	22.4572	22.1486	23.1156	22.3809	22.9633	23.9989	22.1744	21.8622	22.2362	23.0227	22.9028	23.6956	22.6136	23.6228	24.2493	23.9569	23.5407	23.8753	23.5186	24.7094	23.1178	23.6475	22.8958	24.2173	24.1729
High	P43243	MATR3	Matrin-3	15	13	89	13	847	94.6	6.25	4.95312e+06	1.32534e+07	2.40322e+06	1.34012e+06	8.49565e+06	1.15522e+06	1.89049e+06	2240	4.53943e+06	1.09643e+07	3.75884e+06	4.09078e+06	6.05541e+06	2.13865e+06	690115	4.46858e+06	2.70181e+06	2.03954e+06	596929	2.73701e+06	2.32513e+06	5.25384e+06	1.69205e+06	4.42381e+06	550081	1.7625e+06		P43243	2.78782e+06	3.64102e+06	1.97279e+06	1.58796e+06	3.001e+06	1.49782e+06	3.28503e+06	58556.1	1.45651e+06	1.92287e+06	2.55977e+06	3.20118e+06	5.4449e+06	1.49712e+06	2.3494e+06	4.8779e+06	2.93777e+06	4.17372e+06	2.41888e+06	2.53352e+06	6.53984e+06	3.78803e+06	2.01113e+06	2.80123e+06	2.07899e+06	4.55799e+06		21.4107	21.7959	20.9118	20.5987	21.517	20.5144	21.6475	15.8375	20.4741	20.8748	21.2876	21.6102	22.3765	20.5138	21.1639	22.2178	21.4863	21.9929	21.2059	21.2727	22.6408	21.853	20.9396	21.4176	20.9874	22.12
High	P48643	CCT5	T-complex protein 1 subunit epsilon	27	13	77	12	541	59.6	5.66	2.95108e+06	7.6641e+06	2.66579e+06	978637	5.79093e+06	3.50067e+06	3.08e+06	2240	5.17388e+06	1.8064e+07	2.09543e+06	3.65999e+06	3.38578e+06	2.44182e+06	129684	2.54524e+06	1.76441e+06	665629	227489	4.50131e+06	356231	2.40183e+06	3.38884e+06	2.37651e+06	488753	756851		P48643	1.66099e+06	2.10551e+06	2.18834e+06	1.15962e+06	2.04558e+06	4.53887e+06	5.352e+06	58556.1	1.66008e+06	3.16798e+06	1.42699e+06	2.86407e+06	3.04442e+06	1.70935e+06	441490	2.77839e+06	1.9185e+06	1.36214e+06	921837	4.16666e+06	1.00196e+06	1.73173e+06	4.0279e+06	1.50485e+06	1.8472e+06	1.95729e+06		20.6636	21.0057	21.0614	20.1452	20.9641	22.1139	22.3516	15.8375	20.6628	21.5951	20.4445	21.4496	21.5377	20.705	18.752	21.4058	20.8715	20.3774	19.8142	21.9905	19.9344	20.7238	21.9416	20.5212	20.8169	20.9004
High	P22234	PAICS	Multifunctional protein ADE2	22	10	59	10	425	47	7.23	1.38003e+06	4.51375e+06	6.78208e+06	890256	2.78154e+06	5.52602e+06	1.69429e+06	8946.64	2.54793e+06	2.57223e+07	745229	2.51382e+06	5.01867e+06	816492	265649	3.5647e+06	3.1364e+06	325127	218419	6.31028e+06	780565	1.81677e+06	3.30877e+06	1.52239e+06	565429	1.38174e+06		P22234	776738	1.24003e+06	5.56738e+06	1.0549e+06	982551	7.16488e+06	2.94411e+06	233875	817524	4.51107e+06	507500	1.96715e+06	4.51268e+06	571569	904363	3.89123e+06	3.41031e+06	665341	885080	5.84113e+06	2.19548e+06	1.3099e+06	3.93274e+06	964004	2.13699e+06	3.57331e+06		19.5671	20.2419	22.4086	20.0087	19.9062	22.7725	21.4894	17.8354	19.6409	22.105	18.953	20.9077	22.1056	19.1246	19.7865	21.8918	21.7015	19.3437	19.7554	22.4778	21.0661	20.321	21.9071	19.8787	21.0272	21.7688
High	P08708	RPS17	40S ribosomal protein S17	76	11	37	11	135	15.5	9.85	1.5195e+06	4.68408e+06	421023	262606	3.65408e+06	733877	1.275e+06	2240	1.84258e+06	6.96563e+07	319486	2.70001e+06	1.67285e+06	216621	136981	987573	1.31049e+06	275311	50066.3	1.93911e+06	286388	838802	1.74019e+06	1.22166e+06	184730	261536		P08708	855237	1.28683e+06	345617	311172	1.29076e+06	951525	2.21552e+06	58556.1	591208	1.2216e+07	217570	2.11285e+06	1.5042e+06	151641	466332	1.07803e+06	1.42494e+06	563398	202880	1.79494e+06	805517	604779	2.06835e+06	773577	698171	676357		19.706	20.2954	18.3988	18.2474	20.2998	19.8599	21.0792	15.8375	19.1733	23.5423	17.7311	21.0108	20.5206	17.2103	18.831	20.04	20.4425	19.1038	17.6303	20.7755	19.6196	19.206	20.9801	19.5612	19.4132	19.3674
High	P50213	IDH3A	Isocitrate dehydrogenase [NAD] subunit alpha, mitochondrial	27	10	55	10	366	39.6	6.92	1.38878e+06	4.0589e+06	1.08895e+06	894496	3.06284e+06	1.43308e+06	579699	8765.29	1.1128e+07	5.221e+06	2.06817e+06	864695	5.08271e+06	439795	150840	642108	1.10458e+06	234158	255058	1.06735e+06	276673	4.01263e+06	1.31294e+06	1.27213e+06	61983.9	1.9828e+06		P50213	781663	1.11507e+06	893919	1.05992e+06	1.08192e+06	1.8581e+06	1.00732e+06	229134	3.57052e+06	915636	1.40842e+06	676654	4.57027e+06	307870	513513	700926	1.20104e+06	479181	1.03355e+06	987998	778193	2.89311e+06	1.56053e+06	805538	234263	5.12773e+06		19.5762	20.0887	19.7698	20.0155	20.0452	20.8254	19.9421	17.8058	21.7677	19.8044	20.4256	19.3681	22.1238	18.232	18.97	19.4189	20.1959	18.8702	19.9792	19.9141	19.5698	21.4642	20.5736	19.6196	17.8378	22.2899
High	Q13347	EIF3I	Eukaryotic translation initiation factor 3 subunit I	32	8	63	8	325	36.5	5.64	2.69963e+06	6.41226e+06	1.63544e+06	1.29866e+06	4.33507e+06	1.42868e+06	2.0943e+06	6194.32	4.06111e+06	1.09706e+07	2.21345e+06	2.59887e+06	3.39399e+06	1.46319e+06	441999	2.47283e+06	2.28301e+06	713125	331082	2.71515e+06	589954	1.95349e+06	2.08193e+06	2.32353e+06	267906	753807		Q13347	1.51946e+06	1.7616e+06	1.34252e+06	1.53883e+06	1.53132e+06	1.85239e+06	3.63919e+06	161926	1.30304e+06	1.92397e+06	1.50736e+06	2.03371e+06	3.05181e+06	1.02428e+06	1.50472e+06	2.69934e+06	2.48239e+06	1.45934e+06	1.34161e+06	2.51329e+06	1.65935e+06	1.40847e+06	2.47454e+06	1.4713e+06	1.01253e+06	1.94942e+06		20.5351	20.7485	20.3565	20.5534	20.5463	20.821	21.7952	17.305	20.3135	20.8757	20.5236	20.9557	21.5412	19.9662	20.5211	21.3642	21.2433	20.4769	20.3555	21.2611	20.6622	20.4257	21.2387	20.4887	19.9495	20.8946
High	P13489	RNH1	Ribonuclease inhibitor	39	12	86	12	461	49.9	4.82	3.47495e+06	1.77488e+07	3.31781e+06	3.73229e+06	1.73279e+07	4.56349e+06	4.05681e+06	2.92334e+06	1.07973e+07	1.41431e+07	7.73185e+06	3.22581e+06	4.0243e+06	3.13911e+06	2.41538e+06	2.10396e+06	3.06733e+06	2.57839e+06	2.25007e+06	6.30801e+06	2.9091e+06	1.18123e+07	3.16396e+06	8.65245e+06	1.81634e+06	1.72843e+06		P13489	1.95585e+06	4.87601e+06	2.72358e+06	4.42253e+06	6.12089e+06	5.91689e+06	7.04937e+06	7.64194e+07	3.46441e+06	2.48036e+06	5.26538e+06	2.52431e+06	3.61857e+06	2.19747e+06	8.2228e+06	2.29668e+06	3.33521e+06	5.27642e+06	9.11777e+06	5.83902e+06	8.18237e+06	8.51671e+06	3.76062e+06	5.47888e+06	6.8647e+06	4.46988e+06		20.8994	22.2173	21.3771	22.0764	22.5453	22.4964	22.7491	26.1874	21.7242	21.2421	22.3281	21.2675	21.787	21.0674	22.9712	21.1311	21.6693	22.3311	23.1202	22.4773	22.9641	23.0219	21.8425	22.3855	22.7108	22.0918
High	Q15843	NEDD8	NEDD8	72	5	117	5	81	9.1	8.43	2.67736e+06	1.34034e+07	4.8169e+06	4.69953e+06	1.562e+07	5.71442e+06	5.80333e+06	2240	1.04046e+07	3.549e+07	6.97179e+06	5.00925e+06	6.33577e+06	7.39568e+06	3.70076e+06	1.06835e+07	1.29772e+07	4.58689e+06	1.44176e+06	1.33642e+07	3.03e+06	1.77216e+07	1.64039e+07	1.28652e+07	2.62214e+06	4.64013e+06		Q15843	1.50693e+06	3.68224e+06	3.95417e+06	5.56866e+06	5.51759e+06	7.40915e+06	1.00842e+07	58556.1	3.33838e+06	6.22407e+06	4.74778e+06	3.91991e+06	5.69699e+06	5.1772e+06	1.25987e+07	1.16621e+07	1.41106e+07	9.38663e+06	5.84232e+06	1.23706e+07	8.52242e+06	1.27773e+07	1.94974e+07	8.14647e+06	9.91016e+06	1.19998e+07		20.5232	21.8122	21.9149	22.4089	22.3956	22.8209	23.2656	15.8375	21.6707	22.5694	22.1788	21.9024	22.4418	22.3037	23.5868	23.4753	23.7503	23.1622	22.4781	23.5604	23.0228	23.6071	24.2168	22.9577	23.2405	23.5165
High	P14854	COX6B1	Cytochrome c oxidase subunit 6B1	59	9	195	9	86	10.2	7.05	6.71144e+06	1.9406e+07	3.21723e+06	6.60203e+06	2.46955e+07	5.71055e+06	5.76336e+06	16601.6	1.01061e+07	4.5381e+07	1.45142e+07	9.88651e+06	7.21092e+06	1.97054e+07	4.15259e+06	3.16178e+06	5.6319e+06	5.38631e+06	1.67309e+06	1.01035e+07	3.84938e+06	2.17514e+07	2.58881e+07	1.49155e+07	5.18506e+06	5.4914e+06		P14854	3.77748e+06	5.33129e+06	2.64101e+06	7.82299e+06	8.72341e+06	7.40414e+06	1.00148e+07	433984	3.24263e+06	7.95872e+06	9.88415e+06	7.73654e+06	6.48391e+06	1.37944e+07	1.41369e+07	3.4514e+06	6.12375e+06	1.10226e+07	6.77974e+06	9.35238e+06	1.08271e+07	1.56828e+07	3.07701e+07	9.44477e+06	1.95965e+07	1.42013e+07		21.849	22.3461	21.3327	22.8993	23.0565	22.8199	23.2556	18.7273	21.6287	22.9241	23.2367	22.8833	22.6284	23.7176	23.753	21.7188	22.546	23.394	22.6928	23.1569	23.3681	23.9027	24.875	23.1711	24.2241	23.7595
High	P46108	CRK	Adapter molecule crk	34	9	83	9	304	33.8	5.55	2.81637e+06	1.18511e+07	1.7734e+06	2.05316e+06	5.98942e+06	1.31266e+06	2.37517e+06	2240	4.47369e+06	1.2081e+07	3.55362e+06	3.09032e+06	2.15421e+06	1.49443e+06	980116	1.78334e+06	1.83802e+06	989642	416852	3.53256e+06	404012	3.01661e+06	2.8806e+06	4.01847e+06	544474	427077		P46108	1.58517e+06	3.25578e+06	1.45578e+06	2.43287e+06	2.1157e+06	1.70196e+06	4.12725e+06	58556.1	1.43542e+06	2.11872e+06	2.42001e+06	2.41828e+06	1.93702e+06	1.04614e+06	3.33666e+06	1.94669e+06	1.99854e+06	2.02521e+06	1.68917e+06	3.26992e+06	1.13635e+06	2.17498e+06	3.42382e+06	2.54457e+06	2.0578e+06	1.10446e+06		20.5962	21.6346	20.4734	21.2142	21.0127	20.6988	21.9767	15.8375	20.453	21.0148	21.2066	21.2056	20.8854	19.9966	21.67	20.8926	20.9305	20.9496	20.6879	21.6408	20.116	21.0526	21.7072	21.279	20.9727	20.0749
High	P23284	PPIB	Peptidyl-prolyl cis-trans isomerase B	37	8	72	8	216	23.7	9.41	8.54147e+06	2.2535e+07	6.34898e+06	3.68497e+06	2.00672e+07	3.59108e+06	5.08191e+06	2240	1.21113e+07	2.93526e+07	5.84605e+06	8.74351e+06	1.16843e+07	2.44139e+06	1.03973e+06	5.38838e+06	7.33323e+06	2.90272e+06	903906	9.1692e+06	3.15792e+06	8.01031e+06	6.11383e+06	1.12165e+07	1.14814e+06	3.02675e+06		P23284	4.8075e+06	6.1909e+06	5.21185e+06	4.36645e+06	7.08851e+06	4.65609e+06	8.83064e+06	58556.1	3.88599e+06	5.14774e+06	3.98115e+06	6.8421e+06	1.05063e+07	1.70905e+06	3.53962e+06	5.88196e+06	7.97367e+06	5.94013e+06	3.66282e+06	8.4875e+06	8.88222e+06	5.77545e+06	7.26678e+06	7.10247e+06	4.33929e+06	7.82746e+06		22.1969	22.5617	22.3134	22.058	22.7571	22.1507	23.0741	15.8375	21.8899	22.2955	21.9248	22.706	23.3248	20.7048	21.7552	22.4879	22.9268	22.5021	21.8045	23.0169	23.0825	22.4615	22.7929	22.7599	22.049	22.9001
High	Q15417	CNN3	Calponin-3	29	10	67	9	329	36.4	6.05	4.95993e+06	1.65676e+07	2.86946e+06	2.85834e+06	1.08768e+07	1.13945e+06	1.56746e+06	11144.4	2.73786e+06	2.06375e+06	3.65149e+06	2.33946e+06	3.08443e+06	1.57259e+06	416656	3.21945e+06	4.03865e+06	2.16519e+06	820714	3.92404e+06	892123	5.7554e+06	893696	1.47532e+07	370931	233510		Q15417	2.79165e+06	4.55151e+06	2.35553e+06	3.38696e+06	3.84212e+06	1.47738e+06	2.72371e+06	291326	878464	361931	2.48666e+06	1.83071e+06	2.77346e+06	1.10086e+06	1.41845e+06	3.51435e+06	4.39135e+06	4.43084e+06	3.32571e+06	3.6323e+06	2.50925e+06	4.14966e+06	1.06223e+06	9.34198e+06	1.4019e+06	603879		21.4127	22.1179	21.1676	21.6916	21.8735	20.4946	21.3771	18.1523	19.7446	18.4654	21.2458	20.804	21.4033	20.0702	20.4359	21.7448	22.0662	22.0791	21.6652	21.7925	21.2588	21.9846	20.0187	23.1553	20.419	19.2039
High	Q8WZA9	IRGQ	Immunity-related GTPase family Q protein	23	10	93	10	623	62.7	4.88	2.18982e+06	1.02009e+07	1.62608e+06	972572	5.3254e+06	1.40564e+06	2.28718e+06	21579.3	3.73558e+06	1.47267e+07	1.17569e+06	4.07631e+06	2.58258e+06	1.73652e+06	497021	1.19217e+06	3.73162e+06	1.09692e+06	425362	5.18767e+06	891967	3.19105e+06	3.64788e+06	3.38727e+06	628940	638720		Q8WZA9	1.23252e+06	2.80244e+06	1.33484e+06	1.15244e+06	1.88114e+06	1.82251e+06	3.97435e+06	564106	1.19859e+06	2.5827e+06	800643	3.18986e+06	2.3222e+06	1.21561e+06	1.69204e+06	1.30138e+06	4.05751e+06	2.24473e+06	1.72366e+06	4.80198e+06	2.50882e+06	2.30075e+06	4.33579e+06	2.14488e+06	2.37703e+06	1.65179e+06		20.2332	21.4183	20.3482	20.1363	20.8432	20.7975	21.9223	19.1056	20.1929	21.3004	19.6108	21.6051	21.1471	20.2133	20.6903	20.3116	21.9522	21.0981	20.717	22.1952	21.2586	21.1337	22.0479	21.0325	21.1807	20.6556
High	P30038	ALDH4A1	Delta-1-pyrroline-5-carboxylate dehydrogenase, mitochondrial	21	9	52	9	563	61.7	8.07	6.36444e+06	1.62009e+07	2.05442e+06	1.09649e+06	1.14622e+07	2.20706e+06	962077	43983.8	9.56841e+06	2.81234e+07	3.19717e+06	4.7818e+06	5.64942e+06	1.93729e+06	1.22122e+06	1.75162e+06	4.55675e+06	2.32059e+06	835097	1.45854e+06	1.42044e+06	4.23835e+06	3.80828e+06	4.80773e+06	540543	1.33207e+06		P30038	3.58217e+06	4.45078e+06	1.68647e+06	1.29927e+06	4.04888e+06	2.86161e+06	1.67177e+06	1.14979e+06	3.0701e+06	4.93216e+06	2.17727e+06	3.74193e+06	5.07984e+06	1.35616e+06	4.15748e+06	1.91206e+06	4.95471e+06	4.74886e+06	3.38399e+06	1.35011e+06	3.99525e+06	3.05586e+06	4.52644e+06	3.04434e+06	2.04294e+06	3.44486e+06		21.7724	22.0856	20.6856	20.3093	21.9491	21.4484	20.6729	20.1329	21.5499	22.2338	21.0541	21.8353	22.2764	20.3711	21.9873	20.8667	22.2404	22.1791	21.6903	20.3646	21.9299	21.5431	22.1099	21.5377	20.9622	21.716
High	Q9UMX0	UBQLN1	Ubiquilin-1	19	9	93	4	589	62.5	5.11	2.51073e+06	8.39722e+06	3.0011e+06	1.16308e+06	6.19337e+06	1.17716e+06	1.89249e+06	2240	6.10392e+06	1.26981e+07	1.95193e+06	1.75063e+06	3.31701e+06	2.89879e+06	1.03925e+06	3.30338e+06	4.46142e+06	1.75887e+06	850854	4.48621e+06	1.9224e+06	4.58261e+06	3.63426e+06	3.45116e+06	619324	2.33492e+06		Q9UMX0	1.41314e+06	2.30691e+06	2.46359e+06	1.37818e+06	2.18774e+06	1.52628e+06	3.28851e+06	58556.1	1.95849e+06	2.22693e+06	1.32926e+06	1.36993e+06	2.98259e+06	2.02924e+06	3.53796e+06	3.60597e+06	4.85104e+06	3.59936e+06	3.44784e+06	4.15268e+06	5.40709e+06	3.30407e+06	4.31961e+06	2.18533e+06	2.34068e+06	6.03833e+06		20.4305	21.1375	21.2323	20.3943	21.061	20.5416	21.649	15.8375	20.9013	21.0866	20.3422	20.3857	21.5081	20.9525	21.7545	21.782	22.2099	21.7793	21.7173	21.9856	22.3664	21.6558	22.0425	21.0594	21.1585	22.5257
High	Q9UQ80	PA2G4	Proliferation-associated protein 2G4	28	13	110	13	394	43.8	6.55	3.69207e+06	1.50206e+07	3.26588e+06	1.71448e+06	9.72185e+06	2.79105e+06	5.40107e+06	2240	7.61392e+06	4.40561e+07	2.32842e+06	9.66162e+06	8.72333e+06	1.39813e+06	474560	3.88014e+06	4.69223e+06	1.35818e+06	429632	6.58447e+06	1.65505e+06	4.60051e+06	7.41588e+06	4.98947e+06	780721	2.50318e+06		Q9UQ80	2.07805e+06	4.12653e+06	2.68095e+06	2.03156e+06	3.43414e+06	3.6188e+06	9.38523e+06	58556.1	2.44299e+06	7.72635e+06	1.58565e+06	7.56055e+06	7.84383e+06	978737	1.61557e+06	4.23556e+06	5.10202e+06	2.77939e+06	1.74096e+06	6.09493e+06	4.65513e+06	3.31698e+06	8.81436e+06	3.15942e+06	2.95067e+06	6.47346e+06		20.9868	21.9765	21.3543	20.9542	21.7115	21.7871	23.162	15.8375	21.2202	22.8814	20.5966	22.8501	22.9031	19.9006	20.6236	22.0141	22.2826	21.4063	20.7315	22.5392	22.1504	21.6614	23.0714	21.5912	21.4926	22.6261
High	O75347	TBCA	Tubulin-specific chaperone A	49	6	125	6	108	12.8	5.29	7.12663e+06	2.64748e+07	7.14576e+06	3.62985e+06	2.47251e+07	3.67136e+06	5.5105e+06	23343.8	2.28516e+07	3.19337e+07	8.05662e+06	5.40446e+06	8.24012e+06	3.01243e+06	1.34252e+06	4.75654e+06	9.98778e+06	3.35487e+06	557398	8.6904e+06	2.09322e+06	1.1839e+07	7.10889e+06	9.07887e+06	941364	3.89826e+06		O75347	4.01116e+06	7.27325e+06	5.86593e+06	4.30115e+06	8.73388e+06	4.76019e+06	9.57539e+06	610232	7.33212e+06	5.6004e+06	5.48655e+06	4.22918e+06	7.40934e+06	2.10879e+06	4.57043e+06	5.19224e+06	1.086e+07	6.86541e+06	2.2587e+06	8.0443e+06	5.88755e+06	8.53598e+06	8.44948e+06	5.7489e+06	3.55781e+06	1.00813e+07		21.9356	22.7942	22.4839	22.0363	23.0582	22.1826	23.1909	19.219	22.8058	22.4171	22.3875	22.0119	22.8209	21.008	22.1239	22.3079	23.3725	22.7109	21.1071	22.9395	22.4892	23.0251	23.0104	22.4549	21.7626	23.2652
High	Q15424	SAFB	Scaffold attachment factor B1	11	9	97	9	915	102.6	5.47	3.5236e+06	6.79525e+06	856006	1.2893e+06	5.05149e+06	1.22869e+06	3.09804e+06	6932.48	3.76748e+06	1.12064e+07	2.5596e+06	4.07273e+06	4.70136e+06	2.145e+06	1.44008e+06	5.15507e+06	3.79694e+06	2.4298e+06	704319	6.20424e+06	2.7405e+06	2.6139e+06	7.03586e+06	5.21886e+06	1.96681e+06	3.39756e+06		Q15424	1.98323e+06	1.86682e+06	702692	1.52773e+06	1.78439e+06	1.59309e+06	5.38335e+06	181223	1.20883e+06	1.96533e+06	1.74308e+06	3.18705e+06	4.22737e+06	1.50157e+06	4.90254e+06	5.62728e+06	4.12853e+06	4.97236e+06	2.85405e+06	5.74297e+06	7.70815e+06	1.88463e+06	8.36269e+06	3.30468e+06	7.43341e+06	8.78641e+06		20.9194	20.8321	19.4225	20.543	20.767	20.6034	22.3601	17.4674	20.2052	20.9063	20.7332	21.6038	22.0113	20.518	22.2251	22.424	21.9772	22.2455	21.4446	22.4534	22.878	20.8458	22.9955	21.6561	22.8256	23.0668
High	O95817	BAG3	BAG family molecular chaperone regulator 3	27	11	50	11	575	61.6	6.95	1.38326e+06	4.66475e+06	556809	534960	1.15401e+06	576058	485324	42381.1	2.4935e+07	2.20561e+07	693240	882738	8.23968e+06	839784	175068	608250	1.55329e+06	409868	264777	1.27564e+06	991496	1.10268e+07	3.48509e+06	2.05413e+06	299354	3.69969e+06		O95817	778556	1.28152e+06	457082	633894	407642	746901	843328	1.10789e+06	8.00058e+06	3.86809e+06	472096	690773	7.40894e+06	587874	595994	663966	1.68895e+06	838755	1.07293e+06	1.1808e+06	2.78876e+06	7.95033e+06	4.14231e+06	1.30071e+06	1.13138e+06	9.56776e+06		19.5704	20.2894	18.8021	19.2739	18.6369	19.5106	19.6857	20.0794	22.9317	21.8832	18.8487	19.3979	22.8208	19.1651	19.1849	19.3407	20.6877	19.6779	20.0331	20.1713	21.4112	22.9226	21.982	20.3109	20.1097	23.1897
High	P23526	AHCY	Adenosylhomocysteinase	21	9	48	9	432	47.7	6.34	1.02691e+06	5.4077e+06	3.52799e+06	792297	6.55275e+06	4.14379e+06	1.55034e+06	2240	2.71057e+06	1.98781e+07	1.32563e+06	3.22837e+06	2.84156e+06	381796	246836	1.69935e+06	1.95624e+06	864161	241067	2.52209e+06	734163	776032	2.03135e+06	1.26229e+06	562235	693804		P23526	577987	1.48562e+06	2.89611e+06	938823	2.31469e+06	5.37273e+06	2.69397e+06	58556.1	869708	3.48613e+06	902752	2.52631e+06	2.55507e+06	267269	840316	1.85502e+06	2.12708e+06	1.76842e+06	976856	2.33458e+06	2.06497e+06	559521	2.41442e+06	799301	2.12492e+06	1.79424e+06		19.1407	20.5026	21.4657	19.8405	21.1424	22.3572	21.3613	15.8375	19.7302	21.7332	19.784	21.2686	21.2849	18.0279	19.6806	20.823	21.0204	20.754	19.8978	21.1547	20.9777	19.0938	21.2032	19.6084	21.019	20.7749
High	P05455	SSB	Lupus La protein	29	13	29	13	408	46.8	7.12	1.02189e+06	5.60847e+06	1.41975e+06	161885	2.61384e+06	759450	673614	2240	2.70731e+06	1.42298e+07	750752	1.55237e+06	1.1926e+06	378039	135144	1.00602e+06	529965	211362	62398.8	1.59825e+06	153730	1.41081e+06	1.15088e+06	662383	72380.2	175322		P05455	575161	1.54078e+06	1.16546e+06	191823	923310	984682	1.17051e+06	58556.1	868661	2.49556e+06	511261	1.21478e+06	1.07236e+06	264639	460077	1.09817e+06	576248	432533	252853	1.47943e+06	432394	1.0172e+06	1.36791e+06	419433	273555	453399		19.1336	20.5552	20.1525	17.5494	19.8165	19.9093	20.1587	15.8375	19.7284	21.2509	18.9637	20.2123	20.0324	18.0137	18.8115	20.0667	19.1363	18.7224	17.9479	20.4966	18.722	19.9562	20.3835	18.6781	18.0615	18.7904
High	P63244	RACK1	Receptor of activated protein C kinase 1	34	11	97	11	317	35.1	7.69	2.88047e+06	1.31415e+07	6.47418e+06	2.3817e+06	1.0589e+07	2.56644e+06	5.25596e+06	2240	7.34484e+06	4.85965e+07	3.73348e+06	1.04268e+07	6.63142e+06	1.50418e+06	508850	3.48831e+06	3.54373e+06	1.13073e+06	400137	6.8337e+06	1.04894e+06	4.35134e+06	4.1565e+06	4.8636e+06	651616	1.17602e+06		P63244	1.62125e+06	3.61027e+06	5.31463e+06	2.82216e+06	3.74046e+06	3.32758e+06	9.13307e+06	58556.1	2.35665e+06	8.52263e+06	2.54249e+06	8.15933e+06	5.96283e+06	1.05297e+06	1.73231e+06	3.80784e+06	3.85322e+06	2.31394e+06	1.62144e+06	6.32563e+06	2.95032e+06	3.13733e+06	4.94033e+06	3.07972e+06	2.46273e+06	3.04131e+06		20.6287	21.7837	22.3415	21.4284	21.8348	21.666	23.1227	15.8375	21.1683	23.0229	21.2778	22.96	22.5076	20.006	20.7243	21.8605	21.8776	21.1419	20.6288	22.5928	21.4924	21.5811	22.2362	21.5544	21.2318	21.5363
High	O43390	HNRNPR	Heterogeneous nuclear ribonucleoprotein R	18	13	96	5	633	70.9	8.13	293047	2.01721e+06	355001	173097	1.66733e+06	209856	141093	2240	726268	1.32497e+06	557160	293696	604272	249681	30263.4	240458	153403	71154	13006.3	231876	91191.6	225368	97018.8	480643	37456.8	68601.1		O43390	164939	554175	291419	205109	588968	272094	245172	58556.1	233029	232367	379426	229827	543348	174785	103027	262484	166800	145610	52704.2	214637	256493	162491	115315	304352	141565	177409		17.3316	19.08	18.1527	17.646	19.1678	18.0537	17.9034	15.8375	17.8301	17.826	18.5335	17.8102	19.0515	17.4152	16.6527	18.0019	17.3478	17.1517	15.6856	17.7115	17.9686	17.31	16.8152	18.2154	17.1111	17.4367
High	P60983	GMFB	Glia maturation factor beta	63	8	56	6	142	16.7	5.29	3.72302e+06	8.66625e+06	2.61785e+06	1.16148e+06	8.2874e+06	1.37722e+06	2.20706e+06	2240	4.43451e+06	1.158e+07	3.35254e+06	2.26543e+06	2.67664e+06	2.58207e+06	496220	1.58423e+06	2.00059e+06	864897	221046	2.9149e+06	399866	3.7207e+06	1.29032e+06	3.89132e+06	378042	701652		P60983	2.09547e+06	2.38082e+06	2.14899e+06	1.37628e+06	2.92743e+06	1.78566e+06	3.83513e+06	58556.1	1.42285e+06	2.03085e+06	2.28308e+06	1.77278e+06	2.40678e+06	1.80753e+06	1.68931e+06	1.72934e+06	2.1753e+06	1.76993e+06	895726	2.69818e+06	1.1247e+06	2.68263e+06	1.53365e+06	2.46406e+06	1.42878e+06	1.81454e+06		20.9988	21.183	21.0352	20.3923	21.4812	20.768	21.8708	15.8375	20.4404	20.9537	21.1225	20.7576	21.1987	20.7856	20.688	20.7218	21.0528	20.7553	19.7727	21.3636	20.1011	21.3552	20.5485	21.2326	20.4464	20.7912
High	P00751	CFB	Complement factor B	11	9	69	9	764	85.5	7.06	4.82299e+06	9.02742e+06	2.7819e+06	5.57035e+06	4.17155e+06	1.0159e+06	575760	2240	6.23841e+06	5.79137e+06	4.58847e+06	2.51337e+06	2.52662e+06	3.83826e+06	691837	1.1037e+06	2.08471e+06	840924	988914	1.69972e+06	363749	2.00647e+06	1.1426e+06	3.64042e+06	849054	680125		P00751	2.71458e+06	2.48005e+06	2.28365e+06	6.60051e+06	1.47356e+06	1.31718e+06	1.00048e+06	58556.1	2.00164e+06	1.01566e+06	3.12474e+06	1.9668e+06	2.27189e+06	2.6869e+06	2.35526e+06	1.2048e+06	2.26677e+06	1.72087e+06	4.00729e+06	1.57335e+06	1.02311e+06	1.44667e+06	1.35807e+06	2.30518e+06	3.20893e+06	1.75887e+06		21.3723	21.2419	21.1229	22.6541	20.4909	20.329	19.9323	15.8375	20.9328	19.954	21.5753	20.9074	21.1155	21.3575	21.1675	20.2004	21.1122	20.7147	21.9342	20.5854	19.9645	20.4643	20.3731	21.1364	21.6137	20.7462
High	P02656	APOC3	Apolipoprotein C-III	23	3	68	3	99	10.8	5.41	1.23864e+07	8.96954e+06	4.70858e+06	1.49501e+07	1.01534e+07	784948	156690	2240	5.99217e+06	17300	2.4484e+07	1.56324e+06	6.50507e+06	2.59601e+07	2.6135e+06	1.43822e+06	1.19226e+06	3.19359e+06	585778	1.18568e+06	461398	8.71805e+06	475384	6509635	279877	652435		P02656	6.9716e+06	2.46414e+06	3.86526e+06	1.77149e+07	3.58659e+06	1.01774e+06	272275	58556.1	1.92264e+06	3034	1.66735e+07	1.22329e+06	5.84922e+06	1.81729e+07	8.89729e+06	1.56996e+06	1.29638e+06	6.53538e+06	2.3737e+06	1.09753e+06	1.29777e+06	6.28574e+06	565032	4.12202e+06	1.05777e+06	1.68726e+06		22.7331	21.2327	21.8821	24.0785	21.7742	19.9569	18.0547	15.8375	20.8747	11.567	23.9911	20.2223	22.4798	24.1153	23.0849	20.5823	20.3061	22.6398	21.1787	20.0658	20.3076	22.5837	19.108	21.9749	20.0126	20.6863
High	Q15370	ELOB	Elongin-B	67	9	124	9	118	13.1	4.88	3.38964e+06	1.26333e+07	7.22798e+06	2.7628e+06	1.35465e+07	2.7192e+06	5.77513e+06	105334	6.58509e+06	1.29605e+07	6.92166e+06	3.50474e+06	4.95719e+06	5.04356e+06	1.39641e+06	5.50393e+06	4.06322e+06	1.91164e+06	722678	5.87944e+06	1.82278e+06	8.57671e+06	5.04643e+06	7.72588e+06	939477	2.25743e+06		Q15370	1.90783e+06	3.47067e+06	5.93342e+06	3.27374e+06	4.78517e+06	3.52563e+06	1.00352e+07	2.75355e+06	2.11288e+06	2.27295e+06	4.71364e+06	2.74258e+06	4.4574e+06	3.53064e+06	4.75387e+06	6.00809e+06	4.41808e+06	3.91199e+06	2.92845e+06	5.44232e+06	5.12691e+06	6.18383e+06	5.99808e+06	4.89216e+06	3.55068e+06	5.83793e+06		20.8635	21.7268	22.5004	21.6425	22.1901	21.7495	23.2586	21.3929	21.0108	21.1161	22.1684	21.3871	22.0878	21.7515	22.1807	22.5185	22.075	21.8995	21.4817	22.3758	22.2897	22.5601	22.5161	22.222	21.7597	22.477
High	P35637	FUS	RNA-binding protein FUS	15	8	46	6	526	53.4	9.36	2.20298e+06	1.08892e+07	1.70313e+06	126035	7.24216e+06	130104	378864	2240	2.38493e+06	1.12566e+07	1.04029e+06	1.04976e+06	1.55405e+06	523322	70847.7	2.2833e+06	735190	221302	50200.4	1.40829e+06	604244	1.58795e+06	266624	2.18421e+06	88567.4	421748		P35637	1.23993e+06	2.99153e+06	1.39809e+06	149343	2.55821e+06	168689	658338	58556.1	765224	1.97413e+06	708437	821478	1.39737e+06	366341	241191	2.49246e+06	799397	452873	203423	1.30359e+06	1.69954e+06	1.14492e+06	316904	1.38308e+06	334733	1.09068e+06		20.2418	21.5125	20.415	17.1883	21.2867	17.364	19.3285	15.8375	19.5455	20.9128	19.4343	19.6479	20.4143	18.4828	17.8798	21.2491	19.6086	18.7887	17.6341	20.3141	20.6967	20.1268	18.2737	20.3995	18.3527	20.0568
High	Q13541	EIF4EBP1	Eukaryotic translation initiation factor 4E-binding protein 1	86	8	73	8	118	12.6	5.48	3.08427e+06	4.86418e+06	821168	2.71198e+06	6.16043e+06	723450	1.64863e+06	18193.8	1.75603e+06	7.63719e+06	2.95476e+06	1.08056e+06	561728	7.5067e+06	601834	1.93454e+06	8.98536e+06	1.72412e+06	364191	3.30113e+06	2.56551e+06	3.448e+06	5.81837e+06	5.18113e+06	653780	570314		Q13541	1.73596e+06	1.3363e+06	674094	3.21353e+06	2.17611e+06	938005	2.86476e+06	475607	563437	1.33938e+06	2.01219e+06	845572	505094	5.25492e+06	2.04886e+06	2.11175e+06	9.77007e+06	3.52825e+06	1.47578e+06	3.0557e+06	7.21596e+06	2.48602e+06	6.9156e+06	3.28078e+06	2.47091e+06	1.47489e+06		20.7273	20.3498	19.3626	21.6157	21.0533	19.8392	21.45	18.8594	19.1039	20.3531	20.9403	19.6896	18.9462	22.3252	20.9664	21.01	23.2199	21.7505	20.493	21.5431	22.7828	21.2454	22.7214	21.6456	21.2366	20.4922
High	Q99729	HNRNPAB	Heterogeneous nuclear ribonucleoprotein A/B	20	8	59	7	332	36.2	8.21	2.54938e+06	4.3396e+06	1.30373e+06	556430	3.86106e+06	453872	483572	2240	3.40502e+06	6.33658e+06	816433	1.15317e+06	1.8635e+06	987001	93172.3	1.4937e+06	3.38085e+06	493856	22432.5	845727	578753	1.91483e+06	507944	2.76503e+06	23352.1	630340		Q99729	1.4349e+06	1.19219e+06	1.07023e+06	659335	1.36388e+06	588478	840285	58556.1	1.09253e+06	1.11128e+06	555990	902399	1.67562e+06	690931	317191	1.63052e+06	3.67611e+06	1.01063e+06	90901.4	782850	1.62785e+06	1.3806e+06	603732	1.75087e+06	88257.5	1.63012e+06		20.4525	20.1852	20.0295	19.3307	20.3793	19.1666	19.6805	15.8375	20.0592	20.0838	19.0847	19.7834	20.6763	19.3982	18.275	20.6369	21.8097	19.9468	16.472	19.5784	20.6345	20.3969	19.2035	20.7396	16.4294	20.6365
High	P01023	A2M	Alpha-2-macroglobulin	10	12	54	9	1474	163.2	6.46	3.26316e+06	4.43361e+06	5.52337e+06	2.96921e+06	2.68378e+06	483563	424765	589441	2.1798e+07	2.72098e+06	3.10789e+06	2.16e+06	1.99797e+06	4.16732e+06	878703	3.37912e+06	676672	1.49032e+06	658705	547288	577673	1.29864e+06	235493	1.44206e+06	494641	360853		P01023	1.83664e+06	1.21802e+06	4.53411e+06	3.51832e+06	948018	626974	738099	1.54086e+07	6.99407e+06	477194	2.11647e+06	1.69028e+06	1.79653e+06	2.91725e+06	2.99142e+06	3.68865e+06	735768	3.0498e+06	2.66922e+06	506599	1.62481e+06	936323	279903	913139	1.86945e+06	933201		20.8086	20.2161	22.1124	21.7465	19.8546	19.258	19.4935	23.8772	22.7377	18.8642	21.0132	20.6888	20.7768	21.4762	21.5124	21.8147	19.4889	21.5403	21.348	18.9505	20.6318	19.8366	18.0946	19.8005	20.8342	19.8318
High	O14979	HNRNPDL	Heterogeneous nuclear ribonucleoprotein D-like	15	8	73	5	420	46.4	9.57	2.77396e+06	7.15368e+06	939308	489551	7.99315e+06	1.16395e+06	721345	2240	4.01743e+06	7.46255e+06	4.82598e+06	554388	1.7267e+06	871839	277754	1.67652e+06	1.1245e+06	216787	3560	1.50959e+06	572755	3.34177e+06	867589	2.47964e+06	60549.6	405419		O14979	1.5613e+06	1.96528e+06	771075	580087	2.8235e+06	1.50915e+06	1.25345e+06	58556.1	1.28902e+06	1.30875e+06	3.28648e+06	433828	1.55261e+06	610314	945572	1.83009e+06	1.22271e+06	443634	14425.9	1.39736e+06	1.61098e+06	2.40942e+06	1.0312e+06	1.57015e+06	228842	1.04845e+06		20.5743	20.9063	19.5565	19.1459	21.4291	20.5253	20.2575	15.8375	20.2978	20.3198	21.6481	18.7268	20.5663	19.2192	19.8508	20.8035	20.2217	18.759	13.8164	20.4143	20.6195	21.2003	19.9759	20.5825	17.804	19.9998
High	Q8WUW1	BRK1	Protein BRICK1	77	7	104	7	75	8.7	5.45	4.84203e+06	1.47149e+07	4.68273e+06	5.42696e+06	1.66719e+07	3.98941e+06	5.76254e+06	24710.7	9.43539e+06	1.20865e+07	6.67105e+06	5.20021e+06	6.35438e+06	5.94959e+06	2.32638e+06	4.99832e+06	6.60225e+06	4.29121e+06	1.2804e+06	7.36522e+06	3.23826e+06	1.08726e+07	7.44502e+06	1.07316e+07	2.55142e+06	2.79925e+06		Q8WUW1	2.7253e+06	4.04252e+06	3.84404e+06	6.4306e+06	5.88917e+06	5.17255e+06	1.00133e+07	645964	3.02742e+06	2.11967e+06	4.54298e+06	4.06934e+06	5.71372e+06	4.16489e+06	7.91981e+06	5.45617e+06	7.17885e+06	8.78155e+06	5.18846e+06	6.81764e+06	9.10819e+06	7.8392e+06	8.849e+06	6.79546e+06	9.6429e+06	7.23914e+06		21.378	21.9468	21.8742	22.6165	22.4896	22.3024	23.2554	19.3011	21.5297	21.0154	22.1152	21.9564	22.446	21.9898	22.917	22.3795	22.7753	23.066	22.3069	22.7008	23.1187	22.9023	23.0771	22.6961	23.201	22.7874
High	P25325	MPST	3-mercaptopyruvate sulfurtransferase	42	14	72	14	297	33.2	6.6	1.47792e+06	9.96455e+06	1.52515e+06	2.32802e+06	3.34512e+06	921790	2.47917e+06	2240	6.74341e+06	2.08491e+07	2.91354e+06	4.80702e+06	2.25219e+06	650454	490325	755876	6.23161e+06	791367	365981	3.48161e+06	588912	3.63895e+06	3.22111e+06	2.84666e+06	607156	323640		P25325	831835	2.7375e+06	1.25199e+06	2.75855e+06	1.18163e+06	1.19517e+06	4.30795e+06	58556.1	2.16368e+06	3.65642e+06	1.98412e+06	3.76166e+06	2.02513e+06	455337	1.66924e+06	825114	6.77584e+06	1.61946e+06	1.48303e+06	3.22277e+06	1.65642e+06	2.62369e+06	3.82855e+06	1.80256e+06	2.2947e+06	836965		19.6659	21.3844	20.2558	21.3955	20.1723	20.1888	22.0386	15.8375	21.0451	21.802	20.9201	21.8429	20.9496	18.7966	20.6708	19.6542	22.692	20.6271	20.5001	21.6199	20.6596	21.3232	21.8684	20.7816	21.1299	19.6748
High	P05387	RPLP2	60S acidic ribosomal protein P2	74	6	24	6	115	11.7	4.54	768283	3.47519e+06	1.10168e+06	218077	4.04954e+06	213851	611165	2240	2.18671e+06	1.10095e+07	1.37377e+06	668346	442520	573213	131851	560361	566946	155468	61312.1	617308	297967	2.73038e+06	881513	1.56347e+06	91437.4	173879		P05387	432422	954716	904368	258408	1.43046e+06	277273	1.062e+06	58556.1	701623	1.9308e+06	935537	523004	397905	401267	448868	611690	616459	318150	248450	571413	838085	1.96861e+06	1.04775e+06	990019	345580	449667		18.7221	19.8647	19.7866	17.9793	20.448	18.0809	20.0183	15.8375	19.4203	20.8808	19.8354	18.9965	18.6021	18.6142	18.7759	19.2224	19.2336	18.2793	17.9226	19.1242	19.6767	20.9087	19.9989	19.9171	18.3987	18.7785
High	P09758	TACSTD2	Tumor-associated calcium signal transducer 2	32	9	59	9	323	35.7	8.87	753687	1.33868e+07	1.68745e+06	264148	5.9928e+06	5.79487e+06	7.00136e+06	208785	4.61087e+06	1.96923e+07	1.17851e+06	3.48289e+06	2.84317e+06	1.62721e+06	278475	14438.6	52976.5	72462.9	168429	6.77063e+06	194446	2.37087e+06	5.08043e+06	443978	506045	165050		P09758	424207	3.67768e+06	1.38523e+06	312999	2.11689e+06	7.51347e+06	1.2166e+07	5.45788e+06	1.47943e+06	3.45355e+06	802561	2.72548e+06	2.55652e+06	1.1391e+06	948026	15761.2	57603.1	148288	682510	6.26725e+06	546915	1.70941e+06	6.03849e+06	281135	1.91256e+06	426836		18.6944	21.8104	20.4017	18.2558	21.0135	22.841	23.5364	22.3799	20.4966	21.7196	19.6143	21.3781	21.2857	20.1195	19.8546	13.9441	15.8139	17.178	19.3805	22.5794	19.061	20.7051	22.5258	18.1009	20.8671	18.7033
High	P45974	USP5	Ubiquitin carboxyl-terminal hydrolase 5	12	9	37	9	858	95.7	5.03	852956	5.13552e+06	2.07171e+06	277205	2.80465e+06	605422	883985	6183.15	1.91558e+06	6.60465e+06	532550	1.19402e+06	1.14622e+06	415531	111696	790434	736595	242142	68977.7	1.49764e+06	258839	818521	872371	589973	111593	358969		P45974	480079	1.41085e+06	1.70066e+06	328470	990712	784973	1.53607e+06	161634	614629	1.15829e+06	362666	934360	1.03066e+06	290884	380254	862838	800924	495520	279513	1.3863e+06	728032	590156	1.03688e+06	373582	421758	928329		18.8729	20.4281	20.6977	18.3254	19.9181	19.5823	20.5508	17.3024	19.2294	20.1436	18.4683	19.8336	19.9751	18.1501	18.5366	19.7187	19.6113	18.9186	18.0926	20.4028	19.4736	19.1707	19.9838	18.5111	18.6861	19.8243
High	Q8NCW5	NAXE	NAD(P)H-hydrate epimerase	31	9	58	9	288	31.7	7.66	479257	1.22087e+07	377696	407182	3.58973e+06	2.66012e+06	1.1212e+06	2240	1.5641e+06	3.25503e+07	1.66274e+06	2.80195e+06	1.62576e+06	1.17985e+06	151245	398263	1.40721e+06	287007	130786	5.79383e+06	241358	3.35272e+06	3.29183e+06	1.91597e+06	311256	479598		Q8NCW5	269746	3.35401e+06	310049	482485	1.26803e+06	3.44903e+06	1.94827e+06	58556.1	501856	5.70852e+06	1.13232e+06	2.19262e+06	1.46185e+06	825934	514892	434743	1.5301e+06	587333	529974	5.36307e+06	678864	2.41732e+06	3.9126e+06	1.21323e+06	1.17637e+06	1.24029e+06		18.0412	21.6775	18.2421	18.8801	20.2742	21.7178	20.8938	15.8375	18.9369	22.4447	20.1109	21.0642	20.4794	19.6557	18.9739	18.7298	20.5452	19.1638	19.0156	22.3546	19.3728	21.205	21.8997	20.2104	20.1659	20.2422
High	O76054	SEC14L2	SEC14-like protein 2	33	12	38	10	403	46.1	7.84	256318	5.51529e+06	101716	248431	115132	2.23418e+06	932264	21159.9	7.55252e+06	1.12039e+07	657426	4.90217e+06	2.6588e+06	60796.6	388800	37187.1	1.15753e+06	42650	98488.8	2.84722e+06	16656.9	1.34123e+06	1.08479e+06	562748	112608	56892.1		O76054	144266	1.51518e+06	83498	294375	40669.3	2.89677e+06	1.61996e+06	553143	2.42328e+06	1.96489e+06	447706	3.83612e+06	2.39073e+06	42559.4	1.32361e+06	40593.5	1.25862e+06	87279	399098	2.63554e+06	46850.4	967028	1.28936e+06	356342	425592	147128		17.1384	20.5311	16.3495	18.1673	15.3117	21.466	20.6275	19.0773	21.2085	20.906	18.7722	21.8712	21.189	15.3772	20.3361	15.309	20.2634	16.4133	18.6064	21.3297	15.5158	19.8832	20.2982	18.4429	18.6991	17.1667
High	O95292	VAPB	Vesicle-associated membrane protein-associated protein B/C	30	8	41	7	243	27.2	7.3	1.14549e+06	3.79844e+06	1.66869e+06	534709	4.13549e+06	509750	1.17497e+06	2240	6.80527e+06	9.76928e+06	574771	1.62246e+06	1.8252e+06	1.82094e+06	201153	1.5011e+06	1.99215e+06	284946	83013.5	1.58761e+06	180843	5.70933e+06	1.16079e+06	1.61404e+06	88830.8	405330		O95292	644732	1.04352e+06	1.36982e+06	633597	1.46082e+06	660928	2.04169e+06	58556.1	2.18352e+06	1.71329e+06	391419	1.26963e+06	1.64118e+06	1.27471e+06	684797	1.6386e+06	2.16613e+06	583114	336389	1.46957e+06	508654	4.11644e+06	1.37969e+06	1.02204e+06	335729	1.04822e+06		19.2983	19.993	20.3856	19.2732	20.4783	19.3341	20.9613	15.8375	21.0582	20.7083	18.5784	20.276	20.6463	20.2817	19.3853	20.644	21.0467	19.1534	18.3598	20.487	18.9563	21.973	20.3959	19.963	18.3569	19.9995
High	P18621	RPL17	60S ribosomal protein L17	42	9	18	9	184	21.4	10.17	218648	2.69712e+06	125571	5910	2.25704e+06	158206	215434	2240	253110	3.47353e+07	54877.8	896760	434370	112936	3450	218923	138971	14351.8	3560	516637	31153	274833	269610	367219	3340	13415.4		P18621	123064	740961	103081	7002.98	797277	205126	374352	58556.1	81212.3	6.09172e+06	37371.7	701746	390576	79058.4	11745	238976	151108	29369.6	14425.9	478226	87623.5	198155	320453	232529	12623.3	34693.5		16.9091	19.499	16.6534	12.7738	19.6047	17.6461	18.514	15.8375	16.3094	22.5384	15.1897	19.4206	18.5752	16.2706	13.5198	17.8665	17.2052	14.842	13.8164	18.8673	16.419	17.5963	18.2898	17.8271	13.6238	15.0824
High	Q9UJY1	HSPB8	Heat shock protein beta-8	55	9	52	9	196	21.6	5.12	1.01569e+06	3.8685e+06	370471	1.47346e+06	1.17688e+06	820079	280681	17060.1	2.48754e+07	591163	1.65981e+06	1.32025e+06	1.73182e+07	295594	299973	86498.6	224766	135482	148664	248867	842143	2.39663e+07	362206	2.05023e+06	138306	9.36917e+06		Q9UJY1	571673	1.06277e+06	304119	1.74596e+06	415721	1.06329e+06	487728	445970	7.98147e+06	103676	1.13033e+06	1.03314e+06	1.55721e+07	206925	1.02122e+06	94421.9	244396	277251	602417	230364	2.36868e+06	1.72797e+07	430511	1.29824e+06	522716	2.42296e+07		19.1248	20.0194	18.2143	20.7356	18.6653	20.0201	18.8957	18.7666	22.9282	16.6617	20.1083	19.9786	23.8925	17.6587	19.9619	16.5268	17.8989	18.0808	19.2004	17.8136	21.1757	24.0426	18.7157	20.3081	18.9957	24.5303
High	Q13630	GFUS	GDP-L-fucose synthase	36	11	51	11	321	35.9	6.6	2.25039e+06	8.24499e+06	3.9488e+06	1.01732e+06	7.31453e+06	3624131	4.4021e+06	2240	4.82293e+06	2.75979e+07	1.22423e+06	9.68028e+06	1.9157e+06	4.93513e+06	289069	1.8837e+06	1.35746e+06	894513	350210	6.78301e+06	1.0051e+06	2.16791e+06	3.96553e+06	2.49654e+06	1.0098e+06	288460		Q13630	1.26661e+06	2.26509e+06	3.24156e+06	1.20546e+06	2.58378e+06	4.69895e+06	7.64936e+06	58556.1	1.54748e+06	4.83999e+06	833699	7.57516e+06	1.72256e+06	3.45474e+06	984093	2.05625e+06	1.47601e+06	1.83053e+06	1.41913e+06	6.27872e+06	2.82704e+06	1.56307e+06	4.71334e+06	1.58086e+06	3.81645e+06	745985		20.2725	21.1111	21.6283	20.2011	21.3011	22.1639	22.8669	15.8375	20.5615	22.2066	19.6692	22.8528	20.7161	21.7201	19.9084	20.9716	20.4933	20.8038	20.4366	22.582	21.4309	20.576	22.1683	20.5923	21.8638	19.5088
High	P18440	NAT1	Arylamine N-acetyltransferase 1	36	9	48	9	290	33.9	6.54	250084	8.30162e+06	148268	214393	235504	8.04661e+06	2.69543e+06	51863.5	165312	1.19981e+07	443976	910911	347708	2.59712e+06	669531	80021.8	598566	220649	214482	7.81377e+06	530948	225508	848614	251901	516704	191671		P18440	140757	2.28065e+06	121713	254042	83189.2	1.0433e+07	4.68375e+06	1.35577e+06	53041.6	2.10418e+06	302347	712820	312652	1.81806e+06	2.27932e+06	87351.8	650841	451536	869129	7.23284e+06	1.49339e+06	162592	1.00865e+06	159508	1.95284e+06	495679		17.1029	21.121	16.8931	17.9547	16.3441	23.3147	22.1592	20.3707	15.6948	21.0048	18.2058	19.4432	18.2542	20.794	21.1202	16.4145	19.3119	18.7845	19.7292	22.7861	20.5102	17.3109	19.944	17.2833	20.8971	18.919
High	Q8WUM4	PDCD6IP	Programmed cell death 6-interacting protein	17	12	55	12	868	96	6.52	2.30945e+06	7.57539e+06	3.37821e+06	566155	3.84508e+06	2.42558e+06	1.00881e+06	2240	3.57085e+06	7.51537e+06	1.13425e+06	2.06511e+06	2.28104e+06	966128	232445	1.12651e+06	660367	371809	172153	2.73636e+06	405463	1.51484e+06	1.06745e+06	1.24325e+06	195724	407066		Q8WUM4	1.29986e+06	2.08114e+06	2.77316e+06	670858	1.35823e+06	3.14493e+06	1.75296e+06	58556.1	1.14574e+06	1.31801e+06	772422	1.61602e+06	2.05106e+06	676319	791326	1.2297e+06	718039	760872	697600	2.53292e+06	1.14044e+06	1.0922e+06	1.26875e+06	787248	739722	1.05271e+06		20.3099	20.9889	21.4031	19.3556	20.3733	21.5846	20.7414	15.8375	20.1278	20.3299	19.559	20.624	20.9679	19.3673	19.5939	20.2299	19.4537	19.5373	19.412	21.2724	20.1212	20.0588	20.275	19.5865	19.4966	20.0057
High	P35221	CTNNA1	Catenin alpha-1	16	11	31	8	906	100	6.29	1.10609e+06	5.0131e+06	1.40373e+06	171546	2.04155e+06	714841	821376	2240	1.69649e+06	1.00653e+07	256771	1.75817e+06	1.32901e+06	517524	3450	145342	481904	77023.4	36974.1	869405	4340	752994	560851	293378	3340	94298.4		P35221	622554	1.37722e+06	1.15231e+06	203271	721157	926843	1.42727e+06	58556.1	544334	1.7652e+06	174861	1.37583e+06	1.19502e+06	362283	11745	158655	523990	157621	149827	804768	12207	542910	666617	185772	12623.3	243865		19.2478	20.3933	20.1361	17.633	19.46	19.822	20.4448	15.8375	19.0541	20.7514	17.4158	20.3919	20.1886	18.4668	13.5198	17.2755	18.9992	17.2661	17.1929	19.6182	13.5754	19.0504	19.3465	17.5032	13.6238	17.8957
High	Q96CX2	KCTD12	BTB/POZ domain-containing protein KCTD12	44	11	90	11	325	35.7	5.64	3.89033e+06	8.88395e+06	1.04847e+06	2.59078e+06	9.06058e+06	403029	424317	2240	2.84425e+06	4.8336e+06	4.58984e+06	4.55067e+06	2.50431e+06	1.77998e+06	487112	2.90334e+06	1.14483e+06	2.60467e+06	499083	1.58697e+06	769879	3.01546e+06	782781	4.99358e+06	796532	862707		Q96CX2	2.18964e+06	2.44063e+06	860684	3.06992e+06	3.20055e+06	522557	737320	58556.1	912599	847695	3.12568e+06	3.56106e+06	2.25182e+06	1.24604e+06	1.6583e+06	3.16929e+06	1.24481e+06	5.3302e+06	2.02239e+06	1.46899e+06	2.16542e+06	2.17415e+06	930397	3.16202e+06	3.01043e+06	2.23105e+06		21.0623	21.2188	19.7151	21.5498	21.6099	18.9952	19.4919	15.8375	19.7996	19.6932	21.5757	21.7639	21.1027	20.2489	20.6613	21.5957	20.2475	22.3458	20.9476	20.4864	21.0462	21.052	19.8275	21.5924	21.5215	21.0893
High	P33316	DUT	Deoxyuridine 5'-triphosphate nucleotidohydrolase, mitochondrial	38	7	63	7	252	26.5	9.36	4.21523e+06	1.06013e+07	1.33738e+06	1.45235e+06	7.33726e+06	2.16626e+06	1.37367e+06	2240	3.30572e+06	3.07968e+07	2.39785e+06	4.44906e+06	9.88947e+06	1.32042e+06	481030	5.24399e+06	3.64835e+06	1.34193e+06	736923	2.5856e+06	2.51319e+06	2.97656e+06	4.60176e+06	4.36526e+06	459623	4.18009e+06		P33316	2.3725e+06	2.91244e+06	1.09785e+06	1.72095e+06	2.59181e+06	2.80871e+06	2.38697e+06	58556.1	1.06067e+06	5.401e+06	1.63293e+06	3.48155e+06	8.8924e+06	924331	1.6376e+06	5.72434e+06	3.96697e+06	2.74613e+06	2.98617e+06	2.39337e+06	7.06879e+06	2.1461e+06	5.46956e+06	2.76416e+06	1.73711e+06	1.08101e+07		21.178	21.4738	20.0663	20.7148	21.3055	21.4215	21.1867	15.8375	20.0165	22.3648	20.639	21.7313	23.0841	19.8181	20.6431	22.4487	21.9196	21.389	21.5099	21.1906	22.753	21.0333	22.383	21.3984	20.7283	23.3659
High	Q9Y2Q3	GSTK1	Glutathione S-transferase kappa 1	41	8	28	8	226	25.5	8.41	1.13294e+06	2.47667e+06	910443	170870	3.02289e+06	623515	1.00676e+06	2240	9.07804e+06	2.08268e+07	793118	2.37184e+06	2.08333e+06	471245	3450	224728	176397	108364	16733.2	1.87336e+06	4340	2.07913e+06	1.18254e+06	1.18759e+06	20981.1	346862		Q9Y2Q3	637666	680400	747379	202470	1.0678e+06	808432	1.74941e+06	58556.1	2.91276e+06	3.65252e+06	540112	1.85605e+06	1.87329e+06	329886	11745	245313	191802	221756	67806.5	1.73408e+06	12207	1.49906e+06	1.40554e+06	752005	79296.3	897018		19.2824	19.376	19.5115	17.6273	20.0262	19.6248	20.7384	15.8375	21.474	21.8005	19.0429	20.8238	20.8371	18.3316	13.5198	17.9043	17.5493	17.7586	16.0491	20.7257	13.5754	20.5156	20.4227	19.5204	16.275	19.7748
High	P52943	CRIP2	Cysteine-rich protein 2	52	8	57	8	208	22.5	8.72	5.10351e+06	2.27704e+07	2.3865e+06	3.00323e+06	1.54888e+07	2.82072e+06	3.02015e+06	2240	4.34456e+06	1.44103e+07	5.33114e+06	5.54182e+06	1.52294e+06	5.62109e+06	913277	1.99821e+06	8.1512e+06	1.25077e+06	332574	7.58435e+06	1.4459e+06	6.87333e+06	2.07e+06	9.3576e+06	949783	384747		P52943	2.87247e+06	6.25557e+06	1.95906e+06	3.55864e+06	5.47127e+06	3.65727e+06	5.24801e+06	58556.1	1.39399e+06	2.52721e+06	3.6305e+06	4.33667e+06	1.36939e+06	3.93494e+06	3.10912e+06	2.18124e+06	8.86306e+06	2.55957e+06	1.34766e+06	7.02048e+06	4.06684e+06	4.95569e+06	2.46036e+06	5.9254e+06	3.58963e+06	994993		21.4539	22.5767	20.9017	21.7629	22.3834	21.8023	22.3233	15.8375	20.4108	21.2691	21.7917	22.0482	20.3851	21.9079	21.5681	21.0567	23.0794	21.2875	20.362	22.7431	21.9555	22.2407	21.2304	22.4985	21.7754	19.9243
High	P82909	MRPS36	28S ribosomal protein S36, mitochondrial	78	7	49	7	103	11.5	9.99	1.187e+06	5.59654e+06	716420	364967	5.27897e+06	418667	603879	20026	3.60289e+06	1.827e+07	901076	1.69355e+06	2.08464e+06	915245	131345	824375	1.57102e+06	647867	65885	1.31533e+06	262906	1.78058e+06	1.44803e+06	1.75411e+06	175627	735697		P82909	668095	1.5375e+06	588106	432463	1.86474e+06	542833	1.04934e+06	523502	1.15602e+06	3.20411e+06	613631	1.32526e+06	1.87446e+06	640699	447146	899888	1.70823e+06	1.3258e+06	266980	1.21754e+06	739471	1.2838e+06	1.7211e+06	1.11074e+06	663767	1.90259e+06		19.3497	20.5522	19.1657	18.7222	20.8305	19.0501	20.001	18.9978	20.1407	21.6115	19.227	20.3378	20.838	19.2893	18.7704	19.7794	20.7041	20.3384	18.0264	20.2155	19.4961	20.292	20.7149	20.0831	19.3403	20.8595
High	P40925	MDH1	Malate dehydrogenase, cytoplasmic	32	9	64	9	334	36.4	7.36	3.05489e+06	1.14986e+07	8.85513e+06	1.67958e+06	8.02655e+06	1.17599e+06	2.42736e+06	12700.9	6.05173e+06	3.49707e+07	3.29564e+06	2.9446e+06	3.46423e+06	2.15313e+06	648394	3.23427e+06	2.83967e+06	772793	247733	6.85833e+06	715717	4.16721e+06	4.07674e+06	2.19104e+06	675035	986543		P40925	1.71942e+06	3.15895e+06	7.26914e+06	1.9902e+06	2.83529e+06	1.52476e+06	4.21793e+06	332017	1.94175e+06	6.133e+06	2.24433e+06	2.30425e+06	3.11497e+06	1.50725e+06	2.20736e+06	3.53053e+06	3.08766e+06	1.58145e+06	1.00387e+06	6.34843e+06	2.01308e+06	3.00457e+06	4.84553e+06	1.38741e+06	2.55124e+06	2.5513e+06		20.7135	21.591	22.7934	20.9245	21.4351	20.5402	22.0081	18.3409	20.8889	22.5482	21.0979	21.1359	21.5708	20.5235	21.0739	21.7515	21.5581	20.5928	19.9371	22.598	20.941	21.5187	22.2082	20.404	21.2828	21.2828
High	P49418	AMPH	Amphiphysin	20	13	16	12	695	76.2	4.64	55111.1	206925	6960	19447.6	50990.1	376446	50669.5	2240	295327	2.54068e+07	40934.1	38704.9	86385.1	124290	47446.3	26105.7	96390.1	40444.1	21222.6	90702.6	27471	284997	357698	7920	3340	564304		P49418	31018.8	56847.1	5713.44	23044.1	18011.7	488090	88046.4	58556.1	94758.2	4.45574e+06	27876.1	30288	77675.7	87007	161524	28497	104808	82764.9	85998.7	83959.2	77267	205484	425153	5015.08	12623.3	1.45935e+06		14.9209	15.7948	12.4801	14.4921	14.1366	18.8968	16.426	15.8375	16.532	22.0872	14.7667	14.8865	16.2452	16.4088	17.3014	14.7985	16.6774	16.3367	16.392	16.3574	16.2376	17.6487	18.6976	12.2921	13.6238	20.4769
High	Q9Y285	FARSA	Phenylalanine--tRNA ligase alpha subunit	30	10	29	10	508	57.5	7.8	287309	2.73273e+06	152467	87354	1.53956e+06	745174	1.01897e+06	2240	1.3242e+06	1.79719e+07	314888	1.18457e+06	934712	269262	150082	533722	1.04488e+06	434021	163393	2.45897e+06	414834	854843	1.93603e+06	624605	303829	700099		Q9Y285	161709	750745	125159	103509	543832	966172	1.77062e+06	58556.1	424882	3.15184e+06	214438	926970	840473	188491	510932	582611	1.13613e+06	888182	662104	2.27615e+06	1.16679e+06	616344	2.30112e+06	395511	1.1483e+06	1.81052e+06		17.303	19.518	16.9334	16.6594	19.0528	19.8819	20.7558	15.8375	18.6967	21.5878	17.7102	19.8222	19.6808	17.5241	18.9628	19.1522	20.1157	19.7605	19.3367	21.1182	20.1541	19.2334	21.1339	18.5934	20.1311	20.788
High	P13667	PDIA4	Protein disulfide-isomerase A4	22	12	51	12	645	72.9	5.07	5.29378e+06	1.49454e+07	6.37404e+06	918382	1.05867e+07	2.36882e+06	2.29379e+06	2240	6.83969e+06	1.79548e+07	2.33565e+06	7.53709e+06	3.25709e+06	2.8492e+06	333004	3.445e+06	2.89818e+06	741813	485693	4.59716e+06	422791	3.08989e+06	3.55002e+06	2.57059e+06	414867	451430		P13667	2.97956e+06	4.10586e+06	5.23243e+06	1.08822e+06	3.73964e+06	3.07134e+06	3.98584e+06	58556.1	2.19457e+06	3.14883e+06	1.59057e+06	5.89804e+06	2.92871e+06	1.99453e+06	1.13366e+06	3.76056e+06	3.15128e+06	1.51805e+06	1.96813e+06	4.25538e+06	1.18917e+06	2.22782e+06	4.21948e+06	1.62774e+06	1.56796e+06	1.16744e+06		21.5067	21.9693	22.319	20.0535	21.8345	21.5504	21.9265	15.8375	21.0655	21.5864	20.6011	22.4918	21.4818	20.9276	20.1126	21.8425	21.5875	20.5338	20.9084	22.0209	20.1815	21.0872	22.0086	20.6344	20.5805	20.1549
High	P07686	HEXB	Beta-hexosaminidase subunit beta	17	11	81	10	556	63.1	6.76	4.03585e+06	1.42809e+07	4.37099e+06	2.48555e+06	9.44591e+06	3.36488e+06	3.27888e+06	99581.9	7.21181e+06	3.96015e+07	6.04161e+06	6.50671e+06	3.4004e+06	2.29777e+06	598792	1.95635e+06	2.59027e+06	622718	293280	5.06204e+06	649127	4.75071e+06	3.27923e+06	3.95015e+06	409094	712038		P07686	2.27154e+06	3.92329e+06	3.58813e+06	2.94522e+06	3.33667e+06	4.36281e+06	5.69758e+06	2.60318e+06	2.31397e+06	6.94514e+06	4.11433e+06	5.09172e+06	3.05756e+06	1.60851e+06	2.0385e+06	2.13555e+06	2.81649e+06	1.27433e+06	1.18843e+06	4.68569e+06	1.82579e+06	3.42528e+06	3.89763e+06	2.50131e+06	1.54614e+06	1.8414e+06		21.1152	21.9036	21.7748	21.4899	21.67	22.0568	22.4419	21.3118	21.1419	22.7276	21.9722	22.2797	21.544	20.6173	20.9591	21.0262	21.4255	20.2813	20.1806	22.1598	20.8001	21.7078	21.8942	21.2543	20.5602	20.8124
High	P19823	ITIH2	Inter-alpha-trypsin inhibitor heavy chain H2	16	13	88	13	946	106.4	6.86	1.64836e+07	2.02147e+07	5.11356e+06	2.1411e+06	9.39972e+06	826592	172392	6783.19	1.11239e+07	2.76959e+06	3.91536e+06	4.09879e+06	2.48434e+06	9.23061e+06	399276	7.47324e+06	2.50892e+06	758562	563516	855965	585106	5.80654e+06	203081	1.97425e+06	857255	1.32907e+06		P19823	9.27766e+06	5.55345e+06	4.1977e+06	2.53707e+06	3.32035e+06	1.07174e+06	299559	177320	3.56919e+06	485719	2.66635e+06	3.20744e+06	2.23386e+06	6.4617e+06	1.35928e+06	8.15779e+06	2.72803e+06	1.55232e+06	2.28349e+06	792327	1.64572e+06	4.18653e+06	241378	1.25013e+06	3.23993e+06	3.43712e+06		23.1453	22.405	22.0012	21.2747	21.6629	20.0315	18.1925	17.436	21.7672	18.8898	21.3464	21.613	21.0911	22.6235	20.3744	22.9597	21.3794	20.566	21.1228	19.5957	20.6503	21.9973	17.8809	20.2536	21.6275	21.7128
High	Q13428	TCOF1	Treacle protein	8	10	38	10	1488	152	9.04	3.57529e+06	4.13148e+06	1.26049e+06	806059	3.3872e+06	239969	527305	2240	1.66489e+06	7.24174e+06	1.44881e+06	3.1298e+06	3.65629e+06	1.41842e+06	111234	927484	339743	633266	72599.2	733990	343777	1.20087e+06	839548	1.68771e+06	208590	1.0155e+06		Q13428	2.01232e+06	1.13501e+06	1.03474e+06	955129	1.19649e+06	311137	916278	58556.1	534192	1.27002e+06	986641	2.44918e+06	3.28766e+06	992936	378681	1.01244e+06	369414	1.29592e+06	294188	679420	966935	865831	997870	1.06869e+06	788349	2.62618e+06		20.9404	20.1143	19.9808	19.8653	20.1904	18.2472	19.8054	15.8375	19.027	20.2764	19.9122	21.2239	21.6486	19.9213	18.5306	19.9494	18.4949	20.3055	18.1664	19.3739	19.8831	19.7237	19.9285	20.0274	19.5885	21.3245
High	O00244	ATOX1	Copper transport protein ATOX1	78	4	47	4	68	7.4	7.24	173691	5.61975e+06	2.18561e+06	816023	1.27043e+07	1.53248e+06	1.37299e+06	226606	3.20102e+06	1.3863e+07	2.00505e+06	1.65591e+06	758916	4.07414e+06	438220	314436	482049	515103	210567	3.26442e+06	312221	8.80532e+06	2.70715e+06	3.09397e+06	491717	274608		O00244	97760.7	1.54388e+06	1.79416e+06	966936	4.48765e+06	1.98697e+06	2.38579e+06	5.92373e+06	1.02707e+06	2.43124e+06	1.36544e+06	1.2958e+06	682401	2.85202e+06	1.49186e+06	343239	524147	1.05411e+06	853264	3.02172e+06	878177	6.34866e+06	3.21766e+06	1.95915e+06	1.85841e+06	710164		16.577	20.5581	20.7749	19.8831	22.0975	20.9221	21.186	22.4981	19.9701	21.2133	20.3809	20.3054	19.3803	21.4436	20.5087	18.3889	18.9996	20.0076	19.7026	21.5269	19.7442	22.598	21.6176	20.9018	20.8256	19.4378
High	Q9Y3B7	MRPL11	39S ribosomal protein L11, mitochondrial	56	8	10	8	192	20.7	9.91	50921.2	321601	49991.9	25804.3	138844	33264.5	62236	2240	228031	1.1759e+07	8980	39343.4	30664.2	8760	3450	49887	140586	5130	3560	256639	4340	2810	230050	7920	24278.1	36618		Q9Y3B7	28660.5	88351.2	41038.2	30576.5	49045	43129.8	108145	58556.1	73165.6	2.06223e+06	6115.37	30787.6	27572.6	6132.27	11745	54456.7	152864	10498	14425.9	237559	12207	2026.02	273433	5015.08	91757.2	94697.7		14.8068	16.431	15.3247	14.9001	15.5818	15.3964	16.7226	15.8375	16.1589	20.9758	12.5782	14.9101	14.7509	12.5822	13.5198	15.7328	17.2219	13.3578	13.8164	17.8579	13.5754	10.9844	18.0608	12.2921	16.4855	16.531
High	P09661	SNRPA1	U2 small nuclear ribonucleoprotein A'	40	13	41	13	255	28.4	8.62	786073	4.2858e+06	711870	30438.4	3.52814e+06	102918	770908	2240	2.1479e+06	1.69153e+07	180644	1.14348e+06	809042	249595	17712.7	878876	629095	21732.8	3560	1.41415e+06	117827	1.18288e+06	1.13776e+06	1.18162e+06	21525.9	103299		P09661	442435	1.17741e+06	584372	36067.6	1.24628e+06	133440	1.33958e+06	58556.1	689171	2.96652e+06	123018	894813	727473	174724	60300.2	959382	684035	44474	14425.9	1.30901e+06	331409	852863	1.35231e+06	748220	81355.3	267140		18.7551	20.1672	19.1565	15.1384	20.2492	17.0258	20.3533	15.8375	19.3945	21.5003	16.9085	19.7712	19.4725	17.4147	15.8799	19.8717	19.3837	15.4407	13.8164	20.32	18.3383	19.702	20.367	19.5131	16.3119	18.0272
High	P46937	YAP1	Transcriptional coactivator YAP1	25	7	50	7	504	54.4	5.17	2.68284e+06	8.35017e+06	2.21254e+06	1.41893e+06	5.56822e+06	893901	1.38088e+06	2240	2.12922e+06	7738061	2.29404e+06	2.62983e+06	2.00192e+06	1.84001e+06	546017	1.85969e+06	1.0535e+06	1.26373e+06	339858	1.71451e+06	406059	1.83866e+06	2.01933e+06	3.90562e+06	263169	701569		P46937	1.51002e+06	2.29399e+06	1.81626e+06	1.68134e+06	1.96691e+06	1.15901e+06	2.39951e+06	58556.1	683176	1.35707e+06	1.56224e+06	2.05793e+06	1.80009e+06	1.28806e+06	1.85883e+06	2.03004e+06	1.1455e+06	2.58609e+06	1.37718e+06	1.58705e+06	1.14211e+06	1.32568e+06	2.40013e+06	2.47311e+06	994626	1.81433e+06		20.5261	21.1294	20.7925	20.6812	20.9075	20.1445	21.1943	15.8375	19.3819	20.3721	20.5752	20.9728	20.7796	20.2968	20.826	20.9531	20.1275	21.3023	20.3933	20.5979	20.1233	20.3383	21.1947	21.2379	19.9238	20.791
High	P29590	PML	Protein PML	13	11	62	11	882	97.5	6.21	6.40953e+06	9.38756e+06	2.44378e+06	3.23248e+06	1.06818e+07	2.73647e+06	1.72904e+06	1.27286e+06	5.63486e+06	7.10227e+06	4.50968e+06	3.77925e+06	7.16265e+06	2.1843e+06	1.20366e+06	1.67148e+06	2.41166e+06	1.92568e+06	1.13385e+06	2.05747e+06	1.3476e+06	3.37031e+06	1.59376e+06	4.12868e+06	1.68807e+06	1.69214e+06		P29590	3.60755e+06	2.57898e+06	2.00609e+06	3.83028e+06	3.77325e+06	3.54802e+06	3.0045e+06	3.32741e+07	1.80799e+06	1.24557e+06	3.07109e+06	2.95739e+06	6.4405e+06	1.52908e+06	4.09767e+06	1.82459e+06	2.62228e+06	3.94072e+06	4.59462e+06	1.9045e+06	3.79038e+06	2.43e+06	1.89431e+06	2.61435e+06	6.37991e+06	4.37605e+06		21.7826	21.2984	20.936	21.869	21.8474	21.7586	21.5187	24.9879	20.786	20.2484	21.5503	21.4959	22.6187	20.5442	21.9664	20.7991	21.3224	21.91	22.1315	20.861	21.8539	21.2125	20.8532	21.318	22.6051	22.0612
High	P27361	MAPK3	Mitogen-activated protein kinase 3	28	10	55	6	379	43.1	6.74	1.82077e+06	6.55483e+06	860309	653494	5.95843e+06	505862	1.06851e+06	2240	4.90293e+06	1.39398e+07	1.97812e+06	1.33025e+06	2.55957e+06	1.29965e+06	393795	688908	691802	725626	202813	1.8221e+06	1.41826e+06	3.56566e+06	1.43858e+06	2.11609e+06	330708	583326		P27361	1.02481e+06	1.80077e+06	706224	774349	2.10475e+06	655886	1.85671e+06	58556.1	1.57314e+06	2.4447e+06	1.3471e+06	1.04096e+06	2.30151e+06	909796	1.34062e+06	752012	752219	1.48492e+06	821842	1.68663e+06	3.9891e+06	2.57085e+06	1.70987e+06	1.33995e+06	1.24988e+06	1.50854e+06		19.9669	20.7802	19.4298	19.5626	21.0052	19.3231	20.8243	15.8375	20.5852	21.2212	20.3614	19.9895	21.1341	19.7952	20.3545	19.5204	19.5208	20.502	19.6485	20.6857	21.9276	21.2938	20.7055	20.3537	20.2534	20.5247
High	P50402	EMD	Emerin	31	9	101	9	254	29	5.5	3.90986e+06	9.98634e+06	3.28356e+06	805604	7.80635e+06	1.51803e+06	1.38196e+06	2240	3.14175e+06	7.15924e+06	3.90841e+06	3.31318e+06	3.73532e+06	1.09531e+06	734253	4061368	3.1458e+06	1.65263e+06	409344	2.16717e+06	851605	2.88166e+06	1.74273e+06	4.36811e+06	455839	1.58986e+06		P50402	2.20063e+06	2.74348e+06	2.69546e+06	954591	2.75751e+06	1.96824e+06	2.40138e+06	58556.1	1.00806e+06	1.25556e+06	2.66162e+06	2.59268e+06	3.35872e+06	766752	2.49966e+06	4.43339e+06	3.42053e+06	3.38196e+06	1.65875e+06	2.00605e+06	2.39529e+06	2.07768e+06	2.07138e+06	2.76597e+06	1.72281e+06	4.11153e+06		21.0695	21.3876	21.3621	19.8645	21.3949	20.9085	21.1954	15.8375	19.9431	20.2599	21.3439	21.306	21.6795	19.5484	21.2533	22.08	21.7058	21.6894	20.6617	20.9359	21.1918	20.9865	20.9822	21.3994	20.7163	21.9712
High	O43598	DNPH1	2'-deoxynucleoside 5'-phosphate N-hydrolase 1	37	6	82	6	174	19.1	5.05	3.82178e+06	1.38987e+07	3.63206e+06	1.68695e+06	1.21038e+07	3.03455e+06	1.25684e+06	2240	5.34836e+06	33304971	4.12501e+06	4.09411e+06	3.72241e+06	1.9702e+06	452062	2.48272e+06	1.98273e+06	1.70028e+06	384366	2.48687e+06	973468	4.04135e+06	5.06921e+06	6.14933e+06	226629	939656		O43598	2.15106e+06	3.81831e+06	2.98155e+06	1.99892e+06	4.27554e+06	3.93451e+06	2.18396e+06	58556.1	1.71606e+06	5.84088e+06	2.80913e+06	3.20378e+06	3.34711e+06	1.3792e+06	1.53898e+06	2.71013e+06	2.15589e+06	3.47945e+06	1.55753e+06	2.30197e+06	2.73805e+06	2.91382e+06	6.02516e+06	3.89386e+06	856525	2.43004e+06		21.0366	21.8645	21.5076	20.9308	22.0277	21.9078	21.0585	15.8375	20.7107	22.4778	21.4217	21.6113	21.6745	20.3954	20.5535	21.3699	21.0398	21.7304	20.5708	21.1344	21.3847	21.4745	22.5226	21.8928	19.7081	21.2126
High	Q9UHL4	DPP7	Dipeptidyl peptidase 2	22	10	99	10	492	54.3	6.32	2.53135e+06	1.01693e+07	1.41961e+06	2.12396e+06	6.61825e+06	4.87147e+06	3.13645e+06	2240	1.57082e+07	7.83001e+06	5.57803e+06	1.4043e+07	2.53449e+06	5.4495e+06	566705	831376	6.02431e+06	874786	420593	4.15045e+06	1.10694e+06	1.56786e+07	2.11308e+06	4.14756e+06	1.53878e+06	2.24074e+06		Q9UHL4	1.42475e+06	2.79374e+06	1.16535e+06	2.51676e+06	2.33782e+06	6.31621e+06	5.45009e+06	58556.1	5.04011e+06	1.37319e+06	3.79863e+06	1.09891e+07	2.27896e+06	3.81482e+06	1.92927e+06	907531	6.55044e+06	1.79016e+06	1.70433e+06	3.84188e+06	3.11348e+06	1.13043e+07	2.51157e+06	2.62631e+06	5.81569e+06	5.79478e+06		20.4423	21.4138	20.1523	21.2631	21.1567	22.5906	22.3778	15.8375	22.265	20.3891	21.857	23.3896	21.1199	21.8632	20.8796	19.7916	22.6432	20.7717	20.7008	21.8734	21.5701	23.4304	21.2602	21.3246	22.4715	22.4663
High	O75340	PDCD6	Programmed cell death protein 6	45	7	70	7	191	21.9	5.4	1.68822e+06	7.53831e+06	1.78224e+06	1.71741e+06	1.11923e+07	2.26279e+06	1.68323e+06	2240	7.29188e+06	1.77423e+07	4.14356e+06	3.84515e+06	2.44467e+06	717563	324247	449522	1.71272e+06	727588	115578	1.66334e+06	312494	3.66549e+06	1.14201e+06	2.46985e+06	158290	252998		O75340	950198	2.07095e+06	1.46303e+06	2.03502e+06	3.95356e+06	2.93387e+06	2.92489e+06	58556.1	2.33966e+06	3.11156e+06	2.82176e+06	3.00896e+06	2.19819e+06	502316	1.10385e+06	490698	1.8623e+06	1.48894e+06	468346	1.53968e+06	878945	2.64282e+06	1.35737e+06	1.56396e+06	598246	654278		19.8579	20.9819	20.4805	20.9566	21.9147	21.4844	21.48	15.8375	21.1579	21.5692	21.4282	21.5208	21.0679	18.9382	20.0741	18.9045	20.8287	20.5059	18.8372	20.5542	19.7454	21.3336	20.3724	20.5768	19.1904	19.3195
High	O15067	PFAS	Phosphoribosylformylglycinamidine synthase	13	12	37	12	1338	144.6	5.76	995957	6.73306e+06	493025	614000	3.27254e+06	604111	1.01405e+06	8688.54	1.49668e+06	1.3199e+07	1.49261e+06	1.88711e+06	1.81941e+06	350979	253133	516617	660469	334797	90119.4	2.44982e+06	310345	782287	1.70239e+06	1.86723e+06	311216	400190		O15067	560566	1.84973e+06	404722	727552	1.15599e+06	783274	1.76207e+06	227128	480222	2.31477e+06	1.01646e+06	1.47673e+06	1.63597e+06	245696	861753	563940	718150	685129	365183	2.26768e+06	872902	564031	2.02343e+06	1.18236e+06	1.17622e+06	1.03493e+06		19.0965	20.8189	18.6266	19.4727	20.1407	19.5792	20.7488	17.7931	18.8733	21.1424	19.9551	20.494	20.6417	17.9065	19.7169	19.1052	19.4539	19.386	18.4783	21.1128	19.7355	19.1054	20.9484	20.1732	20.1657	19.9811
High	P24666	ACP1	Low molecular weight phosphotyrosine protein phosphatase	39	8	103	8	158	18	6.74	5.54412e+06	2.18518e+07	3.50597e+06	4.09236e+06	1.16953e+07	7.66446e+06	3.63378e+06	2974.8	7.07365e+06	3.24715e+07	6.4917e+06	7.69656e+06	1.31096e+07	4.30072e+06	1.24243e+06	3.5112e+06	6.82255e+06	1.67257e+06	876160	6.15089e+06	1.75643e+06	4.81719e+06	7.03157e+06	6.44689e+06	1.01225e+06	3.21004e+06		P24666	3.12046e+06	6.0032e+06	2.87804e+06	4.8492e+06	4.13122e+06	9.93753e+06	6.31428e+06	77764.7	2.26964e+06	5.69472e+06	4.42084e+06	6.02282e+06	1.17879e+07	3.01063e+06	4.22969e+06	3.83283e+06	7.41839e+06	3.42276e+06	3.55039e+06	5.69359e+06	4.94027e+06	3.4732e+06	8.35759e+06	4.08229e+06	3.8257e+06	8.30147e+06		21.5733	22.5173	21.4567	22.2093	21.9781	23.2445	22.5902	16.2468	21.114	22.4412	22.0759	22.522	23.4908	21.5216	22.0121	21.87	22.8227	21.7067	21.7595	22.4409	22.2362	21.7278	22.9947	21.9609	21.8673	22.9849
High	Q12765	SCRN1	Secernin-1	18	9	69	9	414	46.4	4.75	2.49042e+06	7.35338e+06	383349	1.05752e+06	6.61624e+06	3.80112e+06	133472	2240	5.64272e+06	8.00088e+06	2.20006e+06	643604	456636	1.10955e+06	493332	1.72163e+06	437108	1.57933e+06	1.42397e+06	353216	2.2007e+06	4.49873e+06	3.29832e+06	3.68656e+06	227175	115983		Q12765	1.40171e+06	2.02015e+06	314690	1.2531e+06	2.33712e+06	4.92843e+06	231930	58556.1	1.81051e+06	1.40316e+06	1.49824e+06	503643	410598	776717	1.67948e+06	1.87933e+06	475281	3.23194e+06	5.77023e+06	326955	6.18987e+06	3.2436e+06	3.92032e+06	2.3344e+06	858590	299942		20.4188	20.946	18.2636	20.2571	21.1563	22.2327	17.8233	15.8375	20.788	20.4202	20.5148	18.942	18.6474	19.567	20.6796	20.8418	18.8584	21.624	22.4602	18.3187	22.5615	21.6292	21.9025	21.1546	19.7116	18.1943
High	P05023	ATP1A1	Sodium/potassium-transporting ATPase subunit alpha-1	10	9	40	5	1023	112.8	5.49	1.66738e+06	4.09336e+06	5664716	294907	4.72052e+06	3.53052e+06	1.23054e+06	41361.6	1.81755e+06	7.60062e+06	810135	2.88101e+06	1.31838e+06	425348	84227.5	782745	2.33915e+06	392472	171779	1.98899e+06	209633	753364	858836	439288	299186	208348		P05023	938469	1.12454e+06	4.65014e+06	349447	1.66747e+06	4.57757e+06	2.13826e+06	1.08124e+06	583176	1.33296e+06	551701	2.25449e+06	1.18546e+06	297757	286740	854445	2.54344e+06	803155	696085	1.84112e+06	589631	543177	1.0208e+06	278165	1.13075e+06	538808		19.8399	20.1009	22.1488	18.4147	20.6692	22.1262	21.028	20.0443	19.1536	20.3462	19.0735	21.1044	20.177	18.1838	18.1294	19.7046	21.2783	19.6153	19.4089	20.8121	19.1695	19.0511	19.9613	18.0856	20.1088	19.0394
High	P00450	CP	Ceruloplasmin	12	10	32	10	1065	122.1	5.72	1.83316e+06	4.03901e+06	1.28865e+06	1.02622e+06	7.01618e+06	3.96814e+06	167280	2240	1.24648e+07	5.80748e+06	2.25504e+06	743864	1.17949e+06	1.09597e+06	96446.4	585242	235771	72099.5	3560	518030	19955.7	1.00164e+06	725849	414244	50760.3	178875		P00450	1.03178e+06	1.10961e+06	1.05785e+06	1.21601e+06	2.47839e+06	5.14498e+06	290676	58556.1	3.99942e+06	1.01849e+06	1.53568e+06	582100	1.06057e+06	767216	328338	638850	256362	147545	14425.9	479516	56128.8	722188	862730	262307	191844	462589		19.9767	20.0816	20.0127	20.2137	21.241	22.2947	18.1491	15.8375	21.9314	19.958	20.5504	19.1509	20.0164	19.5493	18.3248	19.2851	17.9678	17.1708	13.8164	18.8712	15.7765	19.462	19.7185	18.0009	17.5496	18.8194
High	Q04760	GLO1	Lactoylglutathione lyase	47	9	87	9	184	20.8	5.31	3.86288e+06	3.07367e+07	9.08468e+06	2.34976e+06	2.24518e+07	7.03081e+06	4.19e+06	2240	1.24e+07	2.04347e+07	6.20865e+06	4.0191e+06	8.41152e+06	2.42018e+06	833887	3.25777e+06	1.80959e+06	1.16748e+06	437405	6.09276e+06	1.90571e+06	9.62604e+06	3.53944e+06	5.89707e+06	559926	1.25464e+06		Q04760	2.17419e+06	8.44409e+06	7.45758e+06	2.78432e+06	7.93085e+06	9.11595e+06	7.28081e+06	58556.1	3.97863e+06	3.58375e+06	4.22808e+06	3.14508e+06	7.56346e+06	1.6942e+06	2.83885e+06	3.55619e+06	1.96763e+06	2.38913e+06	1.77246e+06	5.63978e+06	5.36014e+06	6.9404e+06	4.20691e+06	3.73413e+06	2.11619e+06	3.24463e+06		21.052	23.0095	22.8303	21.4089	22.919	23.12	22.7957	15.8375	21.9238	21.773	22.0116	21.5847	22.8506	20.6922	21.4369	21.7619	20.908	21.1881	20.7573	22.4272	22.3538	22.7266	22.0043	21.8323	21.013	21.6296
High	P60981	DSTN	Destrin	41	8	110	5	165	18.5	7.85	4.88427e+06	2.09013e+07	6.79831e+06	5.42092e+06	2.7382e+07	5.26494e+06	5.29588e+06	2240	7.68045e+06	1.82617e+07	4.80084e+06	7.23499e+06	5.01213e+06	2.81892e+06	599338	1.17849e+06	3.346e+06	1.37476e+06	319155	1.07961e+07	635740	5.73283e+06	3.73111e+06	6.37613e+06	932504	826788		P60981	2.74907e+06	5.74208e+06	5.58071e+06	6.42345e+06	9.67241e+06	6.82637e+06	9.20245e+06	58556.1	2.46433e+06	3.20266e+06	3.26937e+06	5.66163e+06	4.50681e+06	1.97333e+06	2.04036e+06	1.28644e+06	3.63821e+06	2.81332e+06	1.29328e+06	9.99348e+06	1.78813e+06	4.13339e+06	4.43472e+06	4.03748e+06	3.52432e+06	2.13816e+06		21.3905	22.4531	22.412	22.6149	23.2054	22.7027	23.1336	15.8375	21.2328	21.6108	21.6406	22.4328	22.1037	20.9122	20.9604	20.295	21.7948	21.4238	20.3026	23.2526	20.77	21.9789	22.0804	21.945	21.7489	21.0279
High	P78417	GSTO1	Glutathione S-transferase omega-1	20	6	61	6	241	27.5	6.6	2.11673e+06	1.07293e+07	1.71738e+06	43289.7	8.21542e+06	409122	2.10499e+06	2240	4.80738e+06	2.95187e+07	4.82924e+06	3.85991e+06	4.64036e+06	483785	542671	1.18206e+06	78959.1	826153	342549	4.11148e+06	643218	2.83021e+06	4.9874e+06	4.37539e+06	809181	1.00967e+06		P78417	1.19138e+06	2.9476e+06	1.40979e+06	51295.5	2.90201e+06	530456	3.65775e+06	58556.1	1.54249e+06	5.17685e+06	3.28871e+06	3.02051e+06	4.17252e+06	338664	1.84745e+06	1.29034e+06	85854.8	1.69064e+06	1.38808e+06	3.8058e+06	1.80917e+06	2.04059e+06	5.92792e+06	2.77057e+06	3.05823e+06	2.61109e+06		20.1842	21.4911	20.427	15.6465	21.4686	19.0169	21.8025	15.8375	20.5568	22.3036	21.6491	21.5264	21.9925	18.3695	20.8171	20.2993	16.3896	20.6891	20.4047	21.8598	20.7869	20.9606	22.4991	21.4018	21.5443	21.3162
High	Q8NC51	SERBP1	Plasminogen activator inhibitor 1 RNA-binding protein	20	7	29	7	408	44.9	8.65	1.99586e+06	4.59371e+06	737794	91430.6	3.01912e+06	163360	788642	184673	4.94393e+06	2.90065e+07	418596	1.10593e+06	1.15633e+06	4.28955e+06	185635	1.44009e+06	1.29889e+06	312447	1.2576e+06	898616	637423	920450	1.12177e+06	1.23465e+06	244317	493681		Q8NC51	1.12335e+06	1.262e+06	605652	108339	1.06647e+06	211808	1.37039e+06	4.82756e+06	1.5863e+06	5.08704e+06	285063	865429	1.03975e+06	3.00281e+06	631968	1.57201e+06	1.41232e+06	639393	5.09607e+06	831806	1.79287e+06	663647	1.33331e+06	781804	923375	1.27671e+06		20.0994	20.2673	19.2081	16.7252	20.0244	17.6924	20.3862	22.2029	20.5972	22.2784	18.1209	19.7231	19.9878	21.5179	19.2695	20.5842	20.4296	19.2863	22.281	19.6659	20.7738	19.3401	20.3466	19.5764	19.8166	20.284
High	Q99733	NAP1L4	Nucleosome assembly protein 1-like 4	26	9	55	7	375	42.8	4.69	1.66465e+06	9.85125e+06	1.57401e+06	331125	5.4551e+06	821589	1.31419e+06	18298.7	9.92553e+06	1.4984e+07	1.27501e+06	2.27651e+06	2.59317e+06	551877	159187	720534	572145	250610	112721	2.56666e+06	688989	4.04545e+06	1.0538e+06	1.59886e+06	141298	320884		Q99733	936934	2.70637e+06	1.2921e+06	392363	1.92696e+06	1.06525e+06	2.28362e+06	478348	3.18469e+06	2.62783e+06	868280	1.78145e+06	2.33172e+06	386331	541928	786535	622112	512848	456769	2.37584e+06	1.93791e+06	2.91678e+06	1.25253e+06	1.01242e+06	534025	829837		19.8376	21.3679	20.3013	18.5818	20.8779	20.0228	21.1229	18.8677	21.6027	21.3254	19.7278	20.7646	21.153	18.5595	19.0477	19.5852	19.2468	18.9682	18.8011	21.18	20.8861	21.4759	20.2564	19.9494	19.0265	19.6625
High	P62820	RAB1A	Ras-related protein Rab-1A	34	7	81	3	205	22.7	6.21	2.60981e+06	7.1083e+06	7.84104e+06	1.62658e+06	6.12716e+06	5.95465e+06	2.58963e+06	2240	4.92298e+06	1.8767e+07	2.11465e+06	3.29607e+06	2.56897e+06	2.663e+06	423898	1.87559e+06	3.04494e+06	534839	284577	3.65715e+06	383471	3.44966e+06	2.08572e+06	2.39e+06	356054	606461		P62820	1.46891e+06	1.95282e+06	6.43668e+06	1.92739e+06	2.16435e+06	7.72063e+06	4.49991e+06	58556.1	1.57958e+06	3.29128e+06	1.44007e+06	2.57929e+06	2.30996e+06	1.86418e+06	1.4431e+06	2.0474e+06	3.31086e+06	1.0945e+06	1.15317e+06	3.38525e+06	1.07858e+06	2.48722e+06	2.47905e+06	1.51339e+06	1.34568e+06	1.56837e+06		20.4863	20.8971	22.6179	20.8782	21.0455	22.8803	22.1015	15.8375	20.5911	21.6502	20.4577	21.2985	21.1394	20.8301	20.4607	20.9654	21.6588	20.0618	20.1372	21.6908	20.0407	21.2461	21.2414	20.5294	20.3599	20.5808
High	Q96CT7	CCDC124	Coiled-coil domain-containing protein 124	51	11	37	11	223	25.8	9.54	1.18196e+06	4.34014e+06	590861	521155	3.21983e+06	493385	1.2412e+06	10021.6	1731080	2.79721e+07	565414	2.11142e+06	1.97231e+06	456692	216518	1.55469e+06	1.90665e+06	656810	192252	1.64488e+06	849812	1.68611e+06	1.26353e+06	1.84693e+06	525940	758979		Q96CT7	665256	1.19234e+06	485036	617536	1.13737e+06	639709	2.15678e+06	261977	555431	4.90561e+06	385046	1.65226e+06	1.77346e+06	319698	737103	1.69711e+06	2.07316e+06	1.3441e+06	779046	1.52259e+06	2.39025e+06	1.21569e+06	1.5018e+06	1.16951e+06	1.98775e+06	1.96279e+06		19.3436	20.1854	18.8877	19.2362	20.1173	19.2871	21.0404	17.9991	19.0832	22.226	18.5547	20.656	20.7581	18.2864	19.4915	20.6946	20.9834	20.3582	19.5713	20.5381	21.1887	20.2133	20.5183	20.1575	20.9227	20.9045
High	Q9H8Y8	GORASP2	Golgi reassembly-stacking protein 2	22	9	36	9	452	47.1	4.82	841009	3.84278e+06	2.26914e+06	1.2389e+06	4.49477e+06	1.60174e+06	2.30034e+06	2240	1.57202e+06	1.59076e+07	2.3633e+06	2.09898e+06	1.92594e+06	4.8681e+06	591122	1.71074e+06	4.61154e+06	1.06367e+06	709691	5.52921e+06	1.05998e+06	4.74204e+06	3.85284e+06	3.5775e+06	673855	1.36953e+06		Q9H8Y8	473355	1.0557e+06	1.86273e+06	1.46802e+06	1.58773e+06	2.07677e+06	3.99722e+06	58556.1	504396	2.7898e+06	1.6094e+06	1.64252e+06	1.73176e+06	3.40782e+06	2.01239e+06	1.86744e+06	5.01428e+06	2.17669e+06	2.87582e+06	5.11813e+06	2.98138e+06	3.41902e+06	4.5794e+06	2.26534e+06	2.54678e+06	3.54173e+06		18.8526	20.0098	20.829	20.4854	20.5985	20.9859	21.9306	15.8375	18.9442	21.4117	20.6181	20.6475	20.7238	21.7004	20.9405	20.8326	22.2576	21.0537	21.4555	22.2872	21.5075	21.7052	22.1267	21.1113	21.2802	21.756
High	O95571	ETHE1	Persulfide dioxygenase ETHE1, mitochondrial	39	8	56	8	254	27.9	6.83	2.85579e+06	6.83164e+06	3.50612e+06	1.41811e+06	6.15551e+06	1.76307e+06	1.20213e+06	17823.4	5.85425e+06	9.13237e+06	3.30523e+06	1.53988e+06	907521	2.07735e+06	416182	434181	3.87744e+06	864180	273933	3.12293e+06	378698	4.40051e+06	2.72143e+06	5.89654e+06	335162	286210		O95571	1.60736e+06	1.87681e+06	2.87816e+06	1.68037e+06	2.17437e+06	2.28594e+06	2.08889e+06	465923	1.87838e+06	1.6016e+06	2.25086e+06	1.20501e+06	816024	1.45421e+06	1.41683e+06	473952	4.21607e+06	1.76846e+06	1.11003e+06	2.89075e+06	1.06516e+06	3.17278e+06	3.23464e+06	3.7338e+06	1.26672e+06	740167		20.6163	20.8399	21.4567	20.6803	21.0522	21.1244	20.9943	18.8297	20.8411	20.6111	21.102	20.2006	19.6383	20.4718	20.4342	18.8544	22.0075	20.7541	20.0822	21.463	20.0226	21.5973	21.6252	21.8322	20.2727	19.4975
High	P26447	S100A4	Protein S100-A4	50	9	126	9	101	11.7	6.11	2.1541e+07	27883128	1.08348e+07	1.16686e+07	5.56358e+07	1.61869e+06	898718	2240	2.59454e+07	1.07087e+07	3.2368e+07	1.04457e+07	1.04572e+07	8.43203e+06	2.63219e+06	5.6439e+06	1.56328e+06	4.54722e+06	1.09245e+06	2.72816e+06	869857	1.56055e+07	1.54369e+06	3.42771e+07	764160	1.78412e+06		P26447	1.21242e+07	7.66015e+06	8.89426e+06	1.38266e+07	1.96527e+07	2.09875e+06	1.56167e+06	58556.1	8.32477e+06	1.87804e+06	2.20426e+07	8.17409e+06	9.40286e+06	5.90268e+06	8.96091e+06	6.16089e+06	1.69981e+06	9.30544e+06	4.42683e+06	2.52533e+06	2.44663e+06	1.12516e+07	1.8348e+06	2.17049e+07	2.88808e+06	4.6139e+06		23.5314	22.8689	23.0844	23.7209	24.2282	21.0011	20.5747	15.8375	22.989	20.8408	24.3938	22.9626	23.1647	22.4929	23.0952	22.5547	20.6969	23.1496	22.0778	21.268	21.2224	23.4236	20.8072	24.3715	21.4617	22.1376
High	P14927	UQCRB	Cytochrome b-c1 complex subunit 7	48	5	62	5	111	13.5	8.78	5.7965e+06	1.06487e+07	3.0939e+06	2.46865e+06	8.81119e+06	2.62344e+06	725476	11423.7	5.71908e+06	1.78695e+07	6.77699e+06	4.69463e+06	4.11708e+06	5.06092e+06	521048	648995	965357	1.76452e+06	1.01121e+06	1.60475e+06	885600	4.0372e+06	1.54673e+06	4.33682e+06	1.35341e+06	744903		P14927	3.26251e+06	2.92546e+06	2.53977e+06	2.92519e+06	3.11246e+06	3.40148e+06	1.26063e+06	298629	1.83501e+06	3.13387e+06	4.61512e+06	3.67371e+06	3.70199e+06	3.5428e+06	1.77383e+06	708443	1.04967e+06	3.61092e+06	4.09763e+06	1.48544e+06	2.49091e+06	2.91083e+06	1.83841e+06	2.74615e+06	5.11509e+06	1.92639e+06		21.6376	21.4802	21.2763	21.4801	21.5696	21.6977	20.2657	18.188	20.8074	21.5795	22.1379	21.8088	21.8199	21.7565	20.7584	19.4343	20.0015	21.7839	21.9664	20.5025	21.2482	21.473	20.81	21.389	22.2863	20.8775
High	Q8NFU3	TSTD1	Thiosulfate:glutathione sulfurtransferase	51	7	170	7	115	12.5	6.07	1.82797e+07	1.61656e+08	1.11857e+07	1.70593e+07	9.79285e+07	3.78138e+07	1.07983e+08	11484.4	5.39668e+07	1.44643e+08	3.52887e+07	3.9755e+07	1.12632e+08	5.89907e+07	2.55963e+07	5.16641e+06	3.72054e+07	4.52394e+07	1.16143e+07	2.23571e+08	2.65992e+07	9.85348e+07	8.19054e+07	4.55388e+07	2.59e+07	7.08405e+07		Q8NFU3	1.02886e+07	4.44107e+07	9.18226e+06	2.02142e+07	3.45922e+07	4.90283e+07	1.87637e+08	300214	1.73157e+07	2.53668e+07	2.40316e+07	3.11096e+07	1.01276e+08	4.12953e+07	8.71387e+07	5.63965e+06	4.04547e+07	9.25781e+07	4.70637e+07	2.06949e+08	7.48149e+07	7.10438e+07	9.73511e+07	2.8836e+07	9.78869e+07	1.832e+08		23.2945	25.4044	23.1304	24.2689	25.0439	25.5471	27.4834	18.1956	24.0456	24.5964	24.5184	24.8909	26.5937	25.2995	26.3768	22.4272	25.2698	26.4642	25.4881	27.6247	26.1568	26.0822	26.5367	24.7814	26.5446	27.4488
High	P40199		Carcinoembryonic antigen-related cell adhesion molecule 6	20	4	24	4	344	37.2	5.82	7220	11600	6960	567694	1.94036e+06	7568114	150862	2240	7.59101e+06	129185	8980	6530	136799	82360.2	3450	7400	1.48807e+06	59883	758059	79185.4	150489	7.73569e+06	49743.4	7920	70798.3	72252.2		P40199	4063.72	3186.79	5713.44	672682	685412	9.8126e+06	262147	58556.1	2.43564e+06	22656	6115.37	5109.95	123007	57654.6	11745	8077.84	1.61803e+06	122545	3.07182e+06	73298.2	423278	5.57745e+06	59124	5015.08	267576	186851		11.9886	11.6379	12.4801	19.3596	19.3866	23.2262	18	15.8375	21.2159	14.4676	12.5782	12.3191	16.9084	15.8151	13.5198	12.9798	20.6258	16.9029	21.5507	16.1615	18.6912	22.4112	15.8515	12.2921	18.0296	17.5115
High	Q8NFV4	ABHD11	Protein ABHD11	33	8	44	8	315	34.7	9.48	5.42856e+06	7.66833e+06	608313	1.95756e+06	3.36825e+06	1.77454e+06	1.2933e+06	2240	4.6392e+06	1.38755e+07	968307	4.57502e+06	3.80481e+06	3.42714e+06	229480	196338	8.49221e+06	268629	268088	1.71162e+06	170566	2.0656e+06	1.7952e+06	1.87715e+06	95033.1	483951		Q8NFV4	3.05542e+06	2.10667e+06	499361	2.31958e+06	1.1898e+06	2.30082e+06	2.24732e+06	58556.1	1.48852e+06	2.43343e+06	659416	3.58011e+06	3.42121e+06	2.39911e+06	781232	214323	9.23386e+06	549723	1.08635e+06	1.58436e+06	479747	1.48931e+06	2.13374e+06	1.18865e+06	359170	1.25154e+06		21.5429	21.0065	18.9297	21.1454	20.1823	21.1337	21.0998	15.8375	20.5055	21.2146	19.3308	21.7716	21.7061	21.1941	19.5754	17.7094	23.1385	19.0683	20.0511	20.5955	18.8719	20.5062	21.025	20.1809	18.4543	20.2553
High	Q15019	SEPTIN2	Septin-2	27	9	63	9	361	41.5	6.6	5.05807e+06	1.08802e+07	1.6721e+06	1.39859e+06	8.86259e+06	1.41888e+06	1.0911e+06	49269.7	5.00462e+06	1.34888e+07	3.5086e+06	3.90155e+06	2.3148e+06	2.7292e+06	375177	1.84742e+06	640357	1.07511e+06	185512	1.92809e+06	361434	3.6342e+06	1.60231e+06	4.1909e+06	227664	423633		Q15019	2.84689e+06	2.98905e+06	1.37262e+06	1.65724e+06	3.13061e+06	1.83968e+06	1.89596e+06	1.28796e+06	1.60577e+06	2.36561e+06	2.38935e+06	3.0531e+06	2.08142e+06	1.91053e+06	1.27724e+06	2.01665e+06	696281	2.20012e+06	751736	1.78474e+06	1.0166e+06	2.62027e+06	1.90448e+06	2.65375e+06	860439	1.09556e+06		21.441	21.5113	20.3885	20.6603	21.578	20.811	20.8545	20.2967	20.6148	21.1738	21.1882	21.5418	20.9891	20.8655	20.2846	20.9435	19.4093	21.0691	19.5199	20.7673	19.9553	21.3213	20.861	21.3396	19.7147	20.0632
High	Q16698	DECR1	2,4-dienoyl-CoA reductase [(3E)-enoyl-CoA-producing], mitochondrial	31	8	32	8	335	36	9.28	2.12105e+06	1.5396e+06	3.50584e+06	514732	2.54125e+06	1.18783e+06	839272	2240	391622	2.01815e+07	1.59966e+06	1.50884e+06	1.26644e+06	2.09291e+06	114726	1.84836e+06	1.65117e+06	233545	61850.7	1.76042e+06	123999	1.25526e+06	1.83597e+06	1.34221e+06	183541	296749		Q16698	1.19381e+06	422964	2.87793e+06	609926	897669	1.54011e+06	1.45837e+06	58556.1	125655	3.53934e+06	1.08937e+06	1.18072e+06	1.13876e+06	1.4651e+06	390568	2.01767e+06	1.79537e+06	477928	250633	1.62954e+06	348768	905046	2.1822e+06	849910	693678	767422		20.1871	18.6902	21.4566	19.2183	19.7758	20.5546	20.4759	15.8375	16.9391	21.755	20.0551	20.1712	20.119	20.4826	18.5752	20.9443	20.7758	18.8664	17.9352	20.636	18.4119	19.7876	21.0574	19.697	19.4039	19.5497
High	P51610	HCFC1	Host cell factor 1	7	8	37	8	2035	208.6	7.46	282603	1.90913e+06	195740	150523	1.26332e+06	174849	422398	2240	1.00409e+06	5.56374e+06	389238	557336	1.08714e+06	397098	209913	1.39402e+06	1.17606e+06	729908	363629	1271047	608588	872042	1.12123e+06	1.06323e+06	430740	635121		P51610	159061	524483	160682	178360	446254	226704	733985	58556.1	322169	975743	265070	436135	977532	277981	714617	1.52171e+06	1.27876e+06	1.49369e+06	1.4735e+06	1.17655e+06	1.71176e+06	628745	1.33267e+06	673258	1.62795e+06	1.64249e+06		17.2792	19.0005	17.2939	17.4444	18.7675	17.7905	19.4854	15.8375	18.2975	19.8961	18.016	18.7344	19.8988	18.0846	19.4468	20.5373	20.2863	20.5104	20.4908	20.1661	20.7071	19.2621	20.3459	19.3608	20.6346	20.6474
High	Q9NPH2	ISYNA1	Inositol-3-phosphate synthase 1	19	10	45	10	558	61	5.76	2.75807e+06	8.42638e+06	1.44703e+06	1.87178e+06	4.78991e+06	352857	2.18635e+06	107277	8.71154e+06	3.60137e+07	1.24044e+06	9.35465e+06	677397	449671	446774	811032	1.23619e+07	568885	290364	4.03444e+06	961357	3.19624e+06	4.08675e+06	1.27086e+06	529187	624565		Q9NPH2	1.55235e+06	2.31493e+06	1.18786e+06	2.21794e+06	1.69198e+06	457504	3.79914e+06	2.80435e+06	2.79517e+06	6.31592e+06	844738	7.32034e+06	609101	314783	1.52098e+06	885323	1.34416e+07	1.16417e+06	1.17662e+06	3.73449e+06	2.70399e+06	2.30449e+06	4.85743e+06	804731	2.00002e+06	1.61519e+06		20.566	21.1425	20.1799	21.0808	20.6903	18.8034	21.8572	21.4192	21.4145	22.5906	19.6881	22.8035	19.2163	18.264	20.5366	19.7558	23.6802	20.1509	20.1662	21.8325	21.3667	21.136	22.2118	19.6181	20.9316	20.6233
High	Q07960	ARHGAP1	Rho GTPase-activating protein 1	22	9	50	9	439	50.4	6.29	1.5084e+06	9.17453e+06	1.66021e+06	837188	9.87003e+06	2.04726e+06	458982	11674	3.50912e+06	5.89857e+06	853717	880197	998056	935254	130821	668035	1.12022e+06	357477	27274	1.59682e+06	327340	3.89586e+06	670798	2.29371e+06	64432.6	87670.1		Q07960	848988	2.52046e+06	1.36286e+06	992016	3.48648e+06	2.65443e+06	797556	305171	1.12593e+06	1.03447e+06	581380	688785	897431	654706	445363	729227	1.21805e+06	731541	110520	1.4781e+06	920703	2.80892e+06	797297	1.45242e+06	243518	226723		19.6954	21.2653	20.3782	19.92	21.7333	21.34	19.6052	18.2193	20.1027	19.9805	19.1491	19.3937	19.7754	19.3205	18.7646	19.476	20.2161	19.4806	16.7539	20.4953	19.8124	21.4216	19.6048	20.47	17.8937	17.7906
High	P62906	RPL10A	60S ribosomal protein L10a	30	8	25	8	217	24.8	9.94	142699	2.01419e+06	331253	5910	1.53913e+06	47864.3	348138	2240	635624	2.56322e+07	139490	625543	384242	52221.8	13531.4	452359	224877	48743.6	3560	843922	4340	321497	733083	407796	26045.7	148434		P62906	80316.7	553347	271924	7002.98	543682	62059.5	604946	58556.1	203945	4.49527e+06	94992.2	489509	345502	36556.9	46065.8	493795	244516	99749.1	14425.9	781179	12207	231800	871328	258223	98437.5	383864		16.2934	19.0778	18.0528	12.7738	19.0524	15.9214	19.2064	15.8375	17.6378	22.1	16.5355	18.901	18.3983	15.1579	15.4914	18.9136	17.8996	16.606	13.8164	19.5753	13.5754	17.8225	19.7329	17.9783	16.5869	18.5502
High	Q16774	GUK1	Guanylate kinase	41	7	53	7	197	21.7	6.55	2.34108e+06	5.47413e+06	1.35842e+06	1.30964e+06	3651594	1.24259e+06	907910	2240	2.58716e+06	4.56869e+06	1.18472e+06	1.95682e+06	2.30602e+06	2.06119e+06	199468	1.32141e+06	3.46114e+06	633160	190953	2.21542e+06	384128	1.92183e+06	597684	1.71631e+06	227667	368010		Q16774	1.31766e+06	1.50387e+06	1.11512e+06	1.55184e+06	1.28989e+06	1.61111e+06	1.57764e+06	58556.1	830112	801236	806791	1.53128e+06	2.07353e+06	1.44289e+06	679061	1.44245e+06	3.76341e+06	1.2957e+06	773784	2.05071e+06	1.08043e+06	1.38564e+06	710396	1.0868e+06	860449	951709		20.3295	20.5203	20.0888	20.5655	20.2988	20.6196	20.5893	15.8375	19.6629	19.6119	19.6218	20.5463	20.9837	20.4605	19.3732	20.4601	21.8436	20.3053	19.5616	20.9677	20.0432	20.4021	19.4383	20.0516	19.7147	19.8602
High	O75569	PRKRA	Interferon-inducible double-stranded RNA-dependent protein kinase activator A	27	7	19	7	313	34.4	8.41	993886	3451910	405175	345274	1.52063e+06	586038	508502	2240	830950	1.2202e+07	531832	852237	605190	737348	38530.3	244480	528277	204186	130273	1.35428e+06	107164	458723	971902	1.267e+06	71070.8	211216		O75569	559400	948321	332607	409128	537148	759841	883605	58556.1	266617	2.13993e+06	362177	666905	544174	516166	131171	266875	574413	417848	527895	1.2536e+06	301417	330740	1.15518e+06	802288	268606	546224		19.0935	19.855	18.3435	18.6422	19.035	19.5353	19.753	15.8375	18.0244	21.0291	18.4663	19.3471	19.0537	18.9775	17.0011	18.0258	19.1317	18.6726	19.0099	20.2576	18.2014	18.3353	20.1397	19.6138	18.0351	19.0591
High	P60953	CDC42	Cell division control protein 42 homolog	45	9	76	8	191	21.2	6.55	4.60878e+06	1.23002e+07	4.13768e+06	2.77688e+06	1.17227e+07	4.25068e+06	2.13954e+06	2240	6.02753e+06	1.9077e+07	5.17234e+06	4.12491e+06	3.82351e+06	2.30642e+06	387393	1.52434e+06	3.97719e+06	622421	275596	3.71647e+06	298721	4.55393e+06	2.73033e+06	4.60298e+06	431406	693560		P60953	2.59401e+06	3.37917e+06	3.39661e+06	3.29043e+06	4.1409e+06	5.51131e+06	3.71779e+06	58556.1	1.93398e+06	3.34564e+06	3.52235e+06	3.22789e+06	3.43802e+06	1.61456e+06	1.31882e+06	1.66397e+06	4.32453e+06	1.27372e+06	1.11677e+06	3.44017e+06	840207	3.28339e+06	3.24521e+06	2.91469e+06	1.63046e+06	1.79361e+06		21.3068	21.6882	21.6957	21.6498	21.9815	22.394	21.826	15.8375	20.8831	21.6739	21.7481	21.6222	21.7131	20.6227	20.3308	20.6662	22.0441	20.2806	20.0909	21.714	19.6804	21.6468	21.6299	21.4749	20.6369	20.7744
High	Q9NUP9	LIN7C	Protein lin-7 homolog C	35	6	74	5	197	21.8	8.43	4.11855e+06	1.14833e+07	2.23622e+06	1.22996e+06	6.25013e+06	1.49744e+06	2.6038e+06	2240	6.59645e+06	1.76784e+07	1.52449e+06	4.59298e+06	2.49533e+06	2.0953e+06	437592	1.85267e+06	2.32136e+06	848414	229964	4.63902e+06	498602	2.88754e+06	4.22946e+06	2.92641e+06	530504	500389		Q9NUP9	2.31809e+06	3.15474e+06	1.8357e+06	1.45742e+06	2.20779e+06	1.94154e+06	4.52453e+06	58556.1	2.11652e+06	3.10036e+06	1.03818e+06	3.59417e+06	2.24375e+06	1.46678e+06	1.48972e+06	2.02238e+06	2.52409e+06	1.7362e+06	931863	4.29412e+06	1.40241e+06	2.08192e+06	5.02705e+06	1.85306e+06	2.005e+06	1.29405e+06		21.1445	21.5891	20.8079	20.475	21.0742	20.8888	22.1093	15.8375	21.0133	21.564	19.9856	21.7772	21.0975	20.4842	20.5066	20.9476	21.2673	20.7275	19.8298	22.0339	20.4195	20.9895	22.2613	20.8215	20.9352	20.3035
High	P40227	CCT6A	T-complex protein 1 subunit zeta	24	11	44	10	531	58	6.68	1.63728e+06	3.47609e+06	1.48245e+06	237412	1.99803e+06	2.212e+06	1.18254e+06	2240	2.50787e+06	1.33551e+07	411664	1.51608e+06	1.94534e+06	629916	91629.4	1.17819e+06	840559	304946	64225.3	3.09776e+06	140615	1.11498e+06	1.05951e+06	761587	217898	304761		P40227	921527	954964	1.21694e+06	281318	705784	2.86801e+06	2.05485e+06	58556.1	804669	2.34216e+06	280343	1.18639e+06	1.74921e+06	440961	311939	1.28611e+06	913967	624041	260255	2.86745e+06	395505	803903	1.25932e+06	482251	823528	788143		19.8137	19.8651	20.2148	18.1018	19.4289	21.4516	20.9706	15.8375	19.618	21.1594	18.0968	20.1781	20.7383	18.7503	18.2509	20.2946	19.8018	19.2513	17.9896	21.4513	18.5933	19.6167	20.2642	18.8794	19.6515	19.5881
High	P34897	SHMT2	Serine hydroxymethyltransferase, mitochondrial	26	11	26	11	504	56	8.53	2.41742e+06	3.61078e+06	1.15401e+06	880379	4.02869e+06	573955	612335	10047.1	715100	1.33743e+07	623689	848222	1.14897e+06	608838	262612	2.08207e+06	1.03253e+07	715229	229971	1.75003e+06	800203	563485	1.03457e+06	1.30332e+06	99780.8	385970		P34897	1.36062e+06	991967	947324	1.04319e+06	1.42309e+06	744174	1.06403e+06	262643	229446	2.34552e+06	424732	663763	1.03313e+06	426205	894025	2.27278e+06	1.1227e+07	1.46365e+06	931893	1.61992e+06	2.25071e+06	406274	1.22967e+06	825283	377113	998156		20.3758	19.9199	19.8535	19.9926	20.4406	19.5053	20.0211	18.0027	17.8078	21.1615	18.6962	19.3403	19.9786	18.7012	19.77	21.116	23.4205	20.4811	19.8298	20.6275	21.102	18.6321	20.2298	19.6545	18.5246	19.9289
High	Q15836	VAMP3	Vesicle-associated membrane protein 3	42	5	42	3	100	11.3	8.79	7220	962459	6960	238436	897522	1.01093e+06	220360	2240	192754	2.84989e+06	287313	301926	1.26975e+06	1.47631e+06	125828	185496	940022	43805.6	862342	122760	39225.8	472703	342424	169525	3340	126095		Q15836	4063.72	264410	5713.44	282532	317040	1.31075e+06	382912	58556.1	61846.5	499801	195660	236267	1.14173e+06	1.03346e+06	428363	202488	1.02212e+06	89643.9	3.4944e+06	113633	110330	340820	406998	107346	12623.3	326094		11.9886	18.0124	12.4801	18.1081	18.2743	20.322	18.5467	15.8375	15.9164	18.931	17.578	17.8501	20.1228	19.9791	18.7085	17.6275	19.9631	16.4519	21.7366	16.794	16.7515	18.3786	18.6347	16.7119	13.6238	18.3149
High	P62136	PPP1CA	Serine/threonine-protein phosphatase PP1-alpha catalytic subunit	21	7	51	5	330	37.5	6.33	1.11453e+06	3.082e+06	1.24707e+06	587603	3.66671e+06	1.13588e+06	799889	85354.2	2.06982e+06	1.0178e+07	2.12027e+06	998263	1.2074e+06	413460	222988	1.01535e+06	1.36139e+06	352849	109326	1.78773e+06	486564	2.09936e+06	1.21275e+06	2.11113e+06	132844	329061		P62136	627304	846699	1.02372e+06	696273	1.29523e+06	1.47275e+06	1.38994e+06	2.23125e+06	664118	1.78498e+06	1.4439e+06	781175	1.08567e+06	289434	759131	1.10836e+06	1.48029e+06	722072	443013	1.65482e+06	1.36855e+06	1.51364e+06	1.44145e+06	1.33681e+06	502074	850985		19.2588	19.6915	19.9654	19.4093	20.3048	20.4901	20.4066	21.0894	19.3411	20.7675	20.4615	19.5753	20.0502	18.1429	19.534	20.08	20.4974	19.4618	18.757	20.6582	20.3842	20.5296	20.4591	20.3504	18.9375	19.6988
High	P31150	GDI1	Rab GDP dissociation inhibitor alpha	18	8	73	3	447	50.6	5.14	1.65979e+06	5.63365e+06	1.45422e+06	1.0345e+06	4.25128e+06	1.09007e+06	1.24899e+06	2240	5.56014e+06	5.03988e+06	1.36246e+06	1.20087e+06	2.27549e+06	2.00399e+06	486060	1.37434e+06	2.42743e+06	953860	459556	2.62399e+06	912713	3.03723e+06	1.91772e+06	2.30835e+06	606646	1.43008e+06		P31150	934199	1.5477e+06	1.19377e+06	1.22582e+06	1.50172e+06	1.41335e+06	2.17033e+06	58556.1	1.78402e+06	883871	927834	939721	2.04607e+06	1.40285e+06	1.65472e+06	1.50023e+06	2.63942e+06	1.95198e+06	1.86222e+06	2.4289e+06	2.56717e+06	2.18985e+06	2.27936e+06	1.46169e+06	2.29277e+06	3.69832e+06		19.8334	20.5617	20.1871	20.2253	20.5182	20.4307	21.0495	15.8375	20.7667	19.7535	19.8235	19.8419	20.9644	20.4199	20.6582	20.5168	21.3318	20.8965	20.8286	21.2119	21.2917	21.0624	21.1202	20.4792	21.1287	21.8184
High	Q969E4	TCEAL3	Transcription elongation factor A protein-like 3	44	9	65	1	200	22.5	4.92	4.19567e+06	1.69407e+07	588935	497354	6.29533e+06	1.91069e+06	1.28234e+06	39468.9	2.03453e+07	1.22728e+07	942681	1.45932e+06	7.78623e+06	1.40613e+06	571455	823747	2.37465e+06	1.14521e+06	1.14352e+06	3.34616e+06	2.45566e+06	7.06026e+06	3.06944e+06	3.10869e+06	531521	3.39368e+06		Q969E4	2.3615e+06	4.65401e+06	483455	589333	2.22376e+06	2.47735e+06	2.22827e+06	1.03176e+06	6.52794e+06	2.15235e+06	641965	1.14197e+06	7.00121e+06	984334	1.94544e+06	899202	2.58204e+06	2.34356e+06	4.63378e+06	3.09738e+06	6.90699e+06	5.09046e+06	3.64827e+06	1.96848e+06	2.00884e+06	8.77639e+06		21.1713	22.15	18.883	19.1687	21.0846	21.2404	21.0875	19.9767	22.6382	21.0375	19.2921	20.1231	22.7392	19.9088	20.8917	19.7783	21.3001	21.1603	22.1438	21.5626	22.7196	22.2794	21.7988	20.9086	20.9379	23.0652
High	O14618	CCS	Copper chaperone for superoxide dismutase	39	8	110	8	274	29	5.58	4.35211e+06	8.58223e+06	6.75011e+06	2.2405e+06	6.74705e+06	5.54539e+06	3.54278e+06	1.80852e+06	5.04227e+06	1.6977e+07	3.99927e+06	4.02175e+06	5.82569e+06	3.79663e+06	2.26132e+06	3.9523e+06	4.85148e+06	3.45737e+06	2.25304e+06	4.22576e+06	7.9326e+06	2.40338e+06	6.73828e+06	4.69324e+06	2.40221e+06	3.53159e+06		O14618	2.44955e+06	2.35774e+06	5.54114e+06	2.65486e+06	2.38332e+06	7.19e+06	6.15616e+06	4.72767e+07	1.61785e+06	2.97736e+06	2.7235e+06	3.14716e+06	5.23833e+06	2.65775e+06	7.69835e+06	4.31433e+06	5.27518e+06	7.07518e+06	9.12981e+06	3.91159e+06	2.23119e+07	1.73285e+06	8.00899e+06	2.97184e+06	9.07896e+06	9.13304e+06		21.2241	21.169	22.4018	21.3402	21.1845	22.7776	22.5536	25.4946	20.6256	21.5056	21.377	21.5856	22.3207	21.3418	22.8761	22.0407	22.3308	22.7543	23.1222	21.8993	24.4113	20.7247	22.9332	21.5029	23.1141	23.1227
High	Q9UI30	TRMT112	Multifunctional methyltransferase subunit TRM112-like protein	54	7	69	7	125	14.2	5.26	2.31724e+06	6.15117e+06	1.47305e+06	1.45914e+06	6.95292e+06	2.63732e+06	2.2414e+06	165503	3.26452e+06	7.88526e+06	2.81365e+06	1.64349e+06	2.72502e+06	2.20418e+06	782353	2.94255e+06	2.31383e+06	1.06918e+06	469518	3.30706e+06	1.07002e+06	4.75935e+06	3.76503e+06	3.84324e+06	426759	1.28086e+06		Q9UI30	1.30424e+06	1.68987e+06	1.20922e+06	1.72899e+06	2.45605e+06	3.41948e+06	3.8948e+06	4.32644e+06	1.04745e+06	1.38288e+06	1.91609e+06	1.28608e+06	2.45028e+06	1.54299e+06	2.66341e+06	3.21208e+06	2.5159e+06	2.18796e+06	1.90259e+06	3.06119e+06	3.00963e+06	3.4315e+06	4.47504e+06	2.43361e+06	1.6129e+06	3.31243e+06		20.3148	20.6885	20.2056	20.7215	21.2279	21.7053	21.8931	22.0447	19.9984	20.3992	20.8697	20.2946	21.2245	20.5573	21.3448	21.6151	21.2626	21.0612	20.8595	21.5457	21.5212	21.7104	22.0935	21.2147	20.6212	21.6595
High	O95969	SCGB1D2	Secretoglobin family 1D member 2	44	8	64	8	90	9.9	8.25	7220	2.10841e+06	593465	3.09112e+06	894792	8.60585e+07	226307	9170.31	898134	1.69103e+07	6.33923e+06	904880	461450	3.71912e+06	44670.1	208141	5.97906e+06	76431.9	870670	605144	1.23368e+06	247388	2.72918e+07	818740	78205.2	245677		O95969	4063.72	579230	487173	3.66279e+06	316076	1.11581e+08	393244	239722	288173	2.96566e+06	4.31701e+06	708100	414926	2.6035e+06	152073	227207	6.50123e+06	156410	3.52814e+06	560153	3.46995e+06	178368	3.24385e+07	518441	295570	635345		11.9886	19.1438	18.8941	21.8045	18.2699	26.7335	18.5851	17.871	18.1366	21.4999	22.0416	19.4336	18.6625	21.312	17.2144	17.7936	22.6323	17.255	21.7505	19.0955	21.7265	17.4445	24.9512	18.9838	18.1731	19.2772
High	P63000	RAC1	Ras-related C3 botulinum toxin substrate 1	44	10	95	4	192	21.4	8.5	3.84443e+06	2.01039e+07	3.42989e+06	2.96915e+06	1.70852e+07	5.56031e+06	2.88052e+06	10922.9	5.52066e+06	4.29039e+07	1.05111e+07	7.43953e+06	4.07989e+06	1.39805e+06	310518	1.29177e+06	3.44263e+06	679233	110821	6.1087e+06	273347	4.2065e+06	2.06758e+06	4.31211e+06	336962	435789		P63000	2.16381e+06	5.523e+06	2.81558e+06	3.51826e+06	6.03516e+06	7.20934e+06	5.00537e+06	285538	1.77135e+06	7.5243e+06	7.15803e+06	5.82169e+06	3.66855e+06	978677	1.05711e+06	1.4101e+06	3.74329e+06	1.38998e+06	449073	5.65453e+06	768836	3.0329e+06	2.45748e+06	2.73051e+06	1.27352e+06	1.12699e+06		21.0451	22.397	21.425	21.7464	22.525	22.7814	22.255	18.1233	20.7564	22.8431	22.7711	22.473	21.8068	19.9005	20.0117	20.4274	21.8359	20.4066	18.7766	22.431	19.5523	21.5323	21.2287	21.3807	20.2804	20.104
High	P13797	PLS3	Plastin-3	17	9	63	7	630	70.8	5.6	1.60036e+06	8.35643e+06	2.64292e+06	1.16118e+06	8.43964e+06	274924	384394	2240	857999	1.51255e+06	2.57832e+06	2.21068e+06	733110	1.1842e+06	297224	2.55197e+06	756011	878124	448960	963763	294344	3.05053e+06	363670	7.21078e+06	330153	242852		P13797	900750	2.29571e+06	2.16957e+06	1.37592e+06	2.98121e+06	356459	667947	58556.1	275296	265263	1.75583e+06	1.72993e+06	659197	828974	1.01186e+06	2.78573e+06	822035	1.79699e+06	1.81928e+06	892110	827895	2.19944e+06	432251	4.56599e+06	1.24779e+06	628038		19.7808	21.1305	21.049	20.392	21.5075	18.4434	19.3494	15.8375	18.0706	18.0171	20.7437	20.7223	19.3304	19.661	19.9486	21.4096	19.6488	20.7772	20.7949	19.7669	19.6591	21.0687	18.7215	22.1225	20.2509	19.2605
High	P27797	CALR	Calreticulin	21	9	60	9	417	48.1	4.44	3.48685e+06	9.88162e+06	9.71606e+06	915151	8.44984e+06	3.04467e+06	911723	5109.27	4.90865e+06	8.10299e+06	2.16324e+06	2.37689e+06	1.0912e+06	2.61829e+06	131041	2.387e+06	2.20278e+06	334029	77762.4	1.9043e+06	301392	3.3724e+06	2.05899e+06	2.97583e+06	214258	315876		P27797	1.96255e+06	2.71471e+06	7.97587e+06	1.0844e+06	2.98482e+06	3.94763e+06	1.58427e+06	133562	1.57498e+06	1.42107e+06	1.47316e+06	1.86e+06	981186	1.83288e+06	446111	2.60565e+06	2.39515e+06	683558	315110	1.76272e+06	847719	2.43151e+06	2.44727e+06	1.88435e+06	809770	816886		20.9043	21.3724	22.9272	20.0485	21.5092	21.9126	20.5954	17.0271	20.5869	20.4385	20.4905	20.8269	19.9042	20.8057	18.767	21.3132	21.1917	19.3827	18.2655	20.7494	19.6932	21.2134	21.2227	20.8456	19.6272	19.6398
High	P61956	SUMO2	Small ubiquitin-related modifier 2	53	7	132	3	95	10.9	5.5	1.04845e+07	3.27315e+07	1.00946e+07	6.59684e+06	3.57623e+07	3.25163e+06	6.10629e+06	2240	1.81179e+07	3.4397e+07	1.35556e+07	9.90106e+06	1.11519e+07	8.95026e+06	2.51716e+06	9.01103e+06	6.07877e+06	4.1339e+06	1.36892e+06	7.99645e+06	2.9045e+06	1.79948e+07	9.62033e+06	1.43431e+07	2.49256e+06	4.33224e+06		P61956	5.9011e+06	8.99211e+06	8.28663e+06	7.81685e+06	1.26326e+07	4.21597e+06	1.06107e+07	58556.1	5.81328e+06	6.03239e+06	9.23138e+06	7.74792e+06	1.00276e+07	6.26545e+06	8.56929e+06	9.83644e+06	6.60965e+06	8.45963e+06	5.54717e+06	7.40194e+06	8.16943e+06	1.29743e+07	1.14345e+07	9.08233e+06	9.42044e+06	1.12036e+07		22.4926	23.1002	22.9824	22.8982	23.5907	22.0074	23.339	15.8375	22.4709	22.5243	23.1381	22.8854	23.2575	22.579	23.0307	23.2297	22.6561	23.0122	22.4033	22.8195	22.9618	23.6292	23.4469	23.1146	23.1674	23.4175
High	P00505	GOT2	Aspartate aminotransferase, mitochondrial	24	9	37	9	430	47.5	9.01	647531	4.81604e+06	1.0185e+06	122784	3.56723e+06	937075	560298	2240	4.5022e+06	1.87824e+07	394424	1.29494e+06	2.00665e+06	894222	3450	95729.4	737924	59340.5	50086.7	1.34625e+06	57714.1	927784	841150	622209	52899.2	43265.3		P00505	364457	1.32308e+06	836086	145492	1.26009e+06	1.21498e+06	973609	58556.1	1.44457e+06	3.29398e+06	268603	1.01334e+06	1.80434e+06	625983	11745	104498	802369	121435	202962	1.24616e+06	162331	668934	999774	393994	199928	111888		18.4754	20.3355	19.6733	17.1506	20.2651	20.2125	19.893	15.8375	20.4622	21.6514	18.0351	19.9507	20.783	19.2558	13.5198	16.6731	19.6139	16.8898	17.6309	20.2491	17.3086	19.3515	19.9312	18.5878	17.6091	16.7717
High	P02730	SLC4A1	Band 3 anion transport protein	12	7	10	7	911	101.7	5.19	130638	87528	84303.6	5910	114200	44560.2	5250	2240	1.12231e+07	230234	53948.3	253294	119539	144117	48562.9	353820	58846	68233.5	31799.3	42889.9	44679.3	148102	128672	76346.6	3340	51706.6		P02730	73528.7	24046	69204.5	7002.98	40340	57775.5	9122.73	58556.1	3.60101e+06	40377.3	36738.7	198211	107487	100886	165325	386230	63985.2	139633	128858	39701.1	125669	106782	152936	48344	12623.3	133718		16.166	14.5535	16.0786	12.7738	15.2999	15.8182	13.1552	15.8375	21.78	15.3013	15.165	17.5967	16.7138	16.6224	17.3349	18.5591	15.9655	17.0913	16.9754	15.2769	16.9393	16.7043	17.2226	15.5611	13.6238	17.0288
High	Q14247	CTTN	Src substrate cortactin	15	6	40	6	550	61.5	5.4	2.71719e+06	6.59816e+06	1.91079e+06	663444	3.50622e+06	511150	387356	2240	6.33713e+06	5.88399e+06	1.06751e+06	907624	3.79798e+06	1.72507e+06	162815	801909	2.35753e+06	478239	197319	1.02643e+06	1.9667e+06	4.2251e+06	909754	2.64921e+06	241068	933651		Q14247	1.52935e+06	1.81267e+06	1.56856e+06	786139	1.23853e+06	662743	673094	58556.1	2.03332e+06	1.03191e+06	726973	710247	3.41506e+06	1.2076e+06	554281	875364	2.56342e+06	978669	799579	950116	5.5317e+06	3.04631e+06	1.08131e+06	1.67753e+06	911098	2.41451e+06		20.5445	20.7897	20.581	19.5844	20.2402	19.3381	19.3604	15.8375	20.9554	19.9769	19.4715	19.438	21.7035	20.2037	19.0803	19.7395	21.2896	19.9005	19.6089	19.8577	22.3993	21.5386	20.0444	20.6779	19.7972	21.2033
High	Q5SRE7	PHYHD1	Phytanoyl-CoA dioxygenase domain-containing protein 1	34	7	23	7	291	32.4	6.32	88616.9	2.63663e+06	221211	129902	2.35832e+06	5980	1.7568e+06	2240	502031	6.52102e+06	609564	463915	875305	307501	50629.3	373396	293434	399237	3560	3.16242e+06	353751	274320	2.06928e+06	190990	3340	1.81921e+06		Q5SRE7	49877.3	724345	181591	153925	833051	7753.5	3.05273e+06	58556.1	161081	1.14363e+06	415113	363030	787055	215260	172360	407599	319061	817000	14425.9	2.92731e+06	994989	197786	2.45951e+06	120938	12623.3	4.70466e+06		15.6061	19.4663	17.4703	17.2319	19.668	12.9206	21.5417	15.8375	17.2974	20.1252	18.6631	18.4697	19.5861	17.7157	17.3951	18.6368	18.2835	19.64	13.8164	21.4811	19.9243	17.5936	21.2299	16.8839	13.6238	22.1657
High	P62140	PPP1CB	Serine/threonine-protein phosphatase PP1-beta catalytic subunit	16	5	49	3	327	37.2	6.19	833530	2.38473e+06	1.4275e+06	628975	2.60218e+06	1.13352e+06	620165	2240	1.79283e+06	6.60707e+06	1.1626e+06	849557	709783	609136	157409	479996	515459	274661	115323	1.21185e+06	150541	1.37983e+06	625948	946416	124675	154604		P62140	469146	655141	1.17183e+06	745296	919193	1.46968e+06	1.07764e+06	58556.1	575245	1.15872e+06	791732	664808	638222	426414	535875	523963	560475	562066	467314	1.12175e+06	423422	994862	743989	599287	471199	399820		18.8397	19.3214	20.1603	19.5075	19.81	20.4871	20.0394	15.8375	19.1338	20.1441	19.5947	19.3426	19.2837	18.7019	19.0315	18.9991	19.0963	19.1004	18.834	20.0973	18.6917	19.9241	19.5049	19.1929	18.846	18.609
High	Q9NWH9	SLTM	SAFB-like transcription modulator	4	4	20	4	1034	117.1	7.87	235588	1.40416e+06	240015	150653	836171	77380.4	404293	21282	1.29704e+06	2.26198e+06	301026	299836	678171	227929	125868	338322	328341	265449	82678.9	711016	331895	442954	581567	302541	237065	434627		Q9NWH9	132599	385756	197027	178514	295368	100329	702524	556335	416165	396696	204998	234632	609797	159558	428500	369312	357016	543215	335033	658154	933513	319371	691239	191575	895966	1.12399e+06		17.0167	18.5573	17.588	17.4457	18.1722	16.6144	19.4222	19.0856	18.6668	18.5977	17.6453	17.84	19.218	17.2837	18.7089	18.4945	18.4456	19.0512	18.3539	19.3281	19.8323	18.2849	19.3988	17.5475	19.7731	20.1002
High	Q9Y2V2	CARHSP1	Calcium-regulated heat-stable protein 1	80	9	71	9	147	15.9	8.21	1.91232e+06	2.13076e+06	1.03014e+06	840172	3.64251e+06	885863	552084	6594.62	1.92507e+06	1.91443e+07	815128	1.5463e+06	1.8478e+06	1.43559e+06	441904	1.21378e+06	2.41885e+06	893356	422637	1.46299e+06	1.58913e+06	1.13013e+06	1.89515e+06	5.16926e+06	239658	994660		Q9Y2V2	1.07633e+06	585370	845639	995552	1.28668e+06	1.14858e+06	959336	172391	617675	3.35744e+06	555101	1.21003e+06	1.6615e+06	1.00496e+06	1.5044e+06	1.32496e+06	2.63009e+06	1.82817e+06	1.71262e+06	1.35422e+06	4.46972e+06	814830	2.25253e+06	3.27327e+06	905768	2.57229e+06		20.0377	19.159	19.6897	19.9251	20.2952	20.1314	19.8717	17.3953	19.2365	21.6789	19.0824	20.2066	20.6641	19.9387	20.5208	20.3375	21.3267	20.802	20.7078	20.369	22.0918	19.6361	21.1031	21.6423	19.7888	21.2946
High	P20618	PSMB1	Proteasome subunit beta type-1	27	5	61	5	241	26.5	8.13	1.4884e+06	4.53591e+06	2.66912e+06	658992	4.48614e+06	1.3315e+06	1.57519e+06	2240	8.05243e+06	2.18193e+07	1.3223e+06	2.13848e+06	1.75923e+06	846066	180617	1.17791e+06	1.28804e+06	326183	72946.7	3.17307e+06	152653	2.04087e+06	1.33926e+06	1.6141e+06	268127	338941		P20618	837736	1.24612e+06	2.19107e+06	780864	1.58468e+06	1.72638e+06	2.73715e+06	58556.1	2.58369e+06	3.82658e+06	900488	1.67343e+06	1.58186e+06	592272	614884	1.2858e+06	1.40053e+06	667502	295596	2.93716e+06	429364	1.47147e+06	1.59181e+06	1.02208e+06	1.01336e+06	876534		19.6761	20.249	21.0632	19.5747	20.5958	20.7193	21.3842	15.8375	21.301	21.8676	19.7803	20.6744	20.5932	19.1759	19.23	20.2942	20.4175	19.3484	18.1733	21.486	18.7118	20.4888	20.6022	19.9631	19.9507	19.7415
High	Q9UIJ7	AK3	GTP:AMP phosphotransferase AK3, mitochondrial	44	8	34	8	227	25.6	9.16	3.21992e+06	8.69091e+06	1.63718e+06	455799	4.45395e+06	1.33729e+06	511229	2240	1.6282e+06	36656062	1.24163e+06	4.00733e+06	846741	386165	165245	283938	160183	340808	131737	705816	87672.8	1.31929e+06	1.40804e+06	1.11602e+06	151848	165360		Q9UIJ7	1.81231e+06	2.3876e+06	1.34396e+06	540093	1.57331e+06	1.73389e+06	888342	58556.1	522420	6.42858e+06	845549	3.13587e+06	761372	270327	562552	309947	174172	697430	533828	653341	246596	951211	1.67357e+06	706684	573898	427638		20.7894	21.1871	20.3581	19.0428	20.5854	20.7256	19.7608	15.8375	18.9949	22.6161	19.6895	21.5804	19.5382	18.0443	19.1016	18.2417	17.4102	19.4117	19.026	19.3175	17.9118	19.8594	20.6745	19.4307	19.1304	18.706
High	P62318	SNRPD3	Small nuclear ribonucleoprotein Sm D3	42	7	55	7	126	13.9	10.32	1.92706e+06	8.42307e+06	2.75647e+06	1.13657e+06	7.1183e+06	2.87342e+06	2.70753e+06	773153	4.22667e+06	3.572e+07	1.62037e+06	2.29458e+06	2.28246e+06	768330	737794	2.13965e+06	1.84152e+06	1.20505e+06	654398	3.82644e+06	859084	2.02899e+06	1.78386e+06	2.20527e+06	2.371e+06	913194		P62318	1.08463e+06	2.31402e+06	2.26277e+06	1.34676e+06	2.51446e+06	3.72559e+06	4.70478e+06	2.02111e+07	1.35616e+06	6.26442e+06	1.10347e+06	1.79559e+06	2.05234e+06	537855	2.51171e+06	2.33565e+06	2.00235e+06	2.46602e+06	2.65176e+06	3.54195e+06	2.41633e+06	1.46291e+06	2.12027e+06	1.39641e+06	8.96102e+06	2.36161e+06		20.0488	21.142	21.1097	20.3611	21.2618	21.829	22.1657	24.2686	20.3711	22.5788	20.0736	20.776	20.9688	19.0369	21.2602	21.1554	20.9333	21.2338	21.3385	21.7561	21.2044	20.4804	21.0158	20.4133	23.0952	21.1713
High	P10606	COX5B	Cytochrome c oxidase subunit 5B, mitochondrial	50	7	120	7	129	13.7	8.81	1.51964e+07	3.81348e+07	1.05633e+07	1.12512e+07	47300536	8.93062e+06	7.88508e+06	2240	1.89599e+07	4.47532e+07	24320655	1.0764e+07	1.15239e+07	2.37048e+07	5.57501e+06	6.43218e+06	8.21662e+06	6.93871e+06	1.88271e+06	1.16369e+07	4.01404e+06	2.54791e+07	1.69221e+07	2.02594e+07	3.88251e+06	6.80427e+06		P10606	8.55319e+06	1.04765e+07	8.6714e+06	1.33319e+07	1.67084e+07	1.15792e+07	1.37016e+07	58556.1	6.08345e+06	7.84862e+06	1.65623e+07	8.4232e+06	1.03621e+07	1.65941e+07	1.89793e+07	7.02137e+06	8.9342e+06	1.41994e+07	7.62914e+06	1.07717e+07	1.12902e+07	1.83705e+07	2.01132e+07	1.28286e+07	1.46736e+07	1.75965e+07		23.028	23.3207	23.0478	23.6684	23.9941	23.465	23.7078	15.8375	22.5365	22.904	23.9814	23.0059	23.3048	23.9842	24.1779	22.7433	23.0909	23.7593	22.8631	23.3607	23.4286	24.1309	24.2616	23.6129	23.8067	24.0688
High	Q00577	PURA	Transcriptional activator protein Pur-alpha	27	9	17	6	322	34.9	6.44	695662	6.00421e+06	451419	318162	4.24025e+06	717838	1.14613e+06	24772.2	1.38764e+06	1.45402e+07	319642	1.92523e+06	1.58756e+06	497809	123735	764931	977644	288979	123371	2.53854e+06	159714	950163	1.47088e+06	1.19754e+06	132705	205613		Q00577	391548	1.6495e+06	370568	377002	1.49782e+06	930728	1.99158e+06	647572	445236	2.54999e+06	217676	1.50656e+06	1.4275e+06	348482	421237	834999	1.06302e+06	591367	499926	2.34981e+06	449223	685070	1.74826e+06	758301	501549	531736		18.5788	20.6536	18.4994	18.5242	20.5144	19.828	20.9255	19.3047	18.7642	21.2821	17.7318	20.5228	20.4451	18.4107	18.6843	19.6714	20.0197	19.1737	18.9314	21.1641	18.7771	19.3859	20.7375	19.5324	18.936	19.0204
High	P84103	SRSF3	Serine/arginine-rich splicing factor 3	46	9	105	8	164	19.3	11.65	1.05015e+07	6.33325e+07	5.42131e+06	2.67102e+06	3.74699e+07	6.57232e+06	1.03992e+07	2240	1.35578e+07	9.03115e+07	4.69838e+06	1.10605e+07	1.52063e+07	6.53486e+06	1.92162e+06	9.77353e+06	8.71238e+06	3.99256e+06	899989	1.86781e+07	5.73e+06	1.46501e+07	1.27529e+07	1.81249e+07	1.97438e+06	4.98225e+06		P84103	5.91066e+06	1.73989e+07	4.45034e+06	3.16499e+06	1.32358e+07	8.52148e+06	1.80703e+07	58556.1	4.35014e+06	1.58384e+07	3.19959e+06	8.65523e+06	1.36732e+07	4.5746e+06	6.54187e+06	1.06688e+07	9.47326e+06	8.17038e+06	3.64695e+06	1.72895e+07	1.61167e+07	1.05627e+07	1.51578e+07	1.1477e+07	7.46202e+06	1.28846e+07		22.4949	24.0525	22.0855	21.5938	23.6579	23.0227	24.1071	15.8375	22.0526	23.9169	21.6095	23.0451	23.7048	22.1252	22.6413	23.3469	23.1754	22.962	21.7983	24.0434	23.942	23.3325	23.8536	23.4522	22.8311	23.6191
High	O15173	PGRMC2	Membrane-associated progesterone receptor component 2	28	8	70	7	223	23.8	4.88	2728987	6780322	2574036	1.07197e+06	6.15033e+06	1.35065e+06	2.65918e+06	2240	4.89195e+06	7.1932e+06	2.00954e+06	1.93241e+06	2.96073e+06	1.78836e+06	625562	1.22233e+06	3.72457e+06	890587	171271	5.72686e+06	736476	4.13983e+06	1.06659e+06	3.07391e+06	340421	895334		O15173	1.53599e+06	1.86271e+06	2.11302e+06	1.27022e+06	2.17254e+06	1.75121e+06	4.62075e+06	58556.1	1.56962e+06	1.26151e+06	1.36849e+06	1.51218e+06	2.66222e+06	1.25191e+06	2.12963e+06	1.3343e+06	4.04985e+06	1.8225e+06	694025	5.30108e+06	2.07147e+06	2.98483e+06	1.26773e+06	1.94646e+06	1.28659e+06	2.31542e+06		20.5507	20.829	21.0109	20.2767	21.0509	20.7399	22.1397	15.8375	20.582	20.2667	20.3842	20.5282	21.3442	20.2557	21.0222	20.3476	21.9494	20.7975	19.4046	22.3379	20.9822	21.5092	20.2738	20.8924	20.2951	21.1428
High	Q99959	PKP2	Plakophilin-2	11	8	11	8	881	97.4	9.33	7220	1.59e+06	131516	5910	194367	212489	304036	8865.38	343002	1.25564e+07	8980	443147	587414	233152	55762.5	288218	459651	150346	52415.9	378563	104933	283602	713116	447751	77708.9	71605.7		Q99959	4063.72	436811	107961	7002.98	68658.2	275508	528311	231751	110055	2.20209e+06	6115.37	346778	528190	163213	189835	314619	499794	307669	212400	350418	295141	204478	847596	283524	293694	185179		11.9886	18.7367	16.7202	12.7738	16.0671	18.0717	19.011	17.8222	16.7479	21.0704	12.5782	18.4037	19.0107	17.3164	17.5344	18.2632	18.931	18.231	17.6964	18.4187	18.171	17.6416	19.693	18.1131	18.164	17.4986
High	Q9Y3C8	UFC1	Ubiquitin-fold modifier-conjugating enzyme 1	34	8	78	8	167	19.4	7.4	3.32127e+06	1.74461e+07	3.11803e+06	2.02335e+06	9.86572e+06	4.7978e+06	6.90465e+06	14294.8	8.27884e+06	4.936e+07	3.44196e+06	6.13128e+06	9.71193e+06	2.99004e+06	885181	2.89377e+06	1.85077e+06	1.46212e+06	836669	1.39439e+07	1.19901e+06	5.04265e+06	5.62414e+06	4.14896e+06	1.02686e+06	2.79687e+06		Q9Y3C8	1.86935e+06	4.79285e+06	2.55958e+06	2.39754e+06	3.48496e+06	6.22069e+06	1.1998e+07	373681	2.65633e+06	8.65655e+06	2.34397e+06	4.79794e+06	8.73277e+06	2.09312e+06	3.01347e+06	3.15884e+06	2.0124e+06	2.99208e+06	3.39036e+06	1.29072e+07	3.37244e+06	3.63576e+06	6.68474e+06	2.62719e+06	3.88092e+06	7.23299e+06		20.8341	22.1925	21.2875	21.1931	21.7327	22.5686	23.5163	18.5114	21.341	23.0454	21.1605	22.194	23.058	20.9972	21.523	21.591	20.9405	21.5127	21.693	23.6217	21.6854	21.7938	22.6724	21.3251	21.888	22.7862
High	P11177	PDHB	Pyruvate dehydrogenase E1 component subunit beta, mitochondrial	23	6	59	6	359	39.2	6.65	1.26203e+06	4.44136e+06	1.35918e+06	669404	2.75327e+06	1.34218e+06	676430	2240	1.43893e+06	5.85287e+06	1.61115e+06	1.37604e+06	1.2325e+06	1.75537e+06	250065	910685	881184	366378	143926	1.44999e+06	199987	1.98182e+06	1.17147e+06	1.60433e+06	60795.9	358967		P11177	710321	1.22015e+06	1.11574e+06	793202	972562	1.74023e+06	1.17541e+06	58556.1	461691	1.02645e+06	1.09719e+06	1.0768e+06	1.10824e+06	1.22881e+06	851310	994104	958141	749758	583219	1.34219e+06	562500	1.42889e+06	1.39238e+06	1.01589e+06	229773	928324		19.4381	20.2186	20.0896	19.5973	19.8914	20.7308	20.1647	15.8375	18.8166	19.9692	20.0654	20.0383	20.0798	20.2288	19.6993	19.923	19.8699	19.5161	19.1537	20.3562	19.1015	20.4465	20.4091	19.9543	17.8099	19.8243
High	O00233	PSMD9	26S proteasome non-ATPase regulatory subunit 9	46	9	52	9	223	24.7	6.95	2.42712e+06	4.63583e+06	1.01104e+06	886296	3.97329e+06	595160	480267	2240	2.73641e+06	8.35596e+06	1.28764e+06	1.77297e+06	1.83727e+06	517718	201889	808748	1.85127e+06	542657	253607	932491	589844	2167589	1.60321e+06	2.07967e+06	278887	461240		O00233	1.36609e+06	1.27357e+06	829956	1.05021e+06	1.40352e+06	771668	834542	58556.1	878000	1.46543e+06	876884	1.38741e+06	1.65203e+06	362418	687302	882829	2.01295e+06	1.1105e+06	1.02767e+06	863163	1.65904e+06	1.56284e+06	1.90555e+06	1.31688e+06	1.05403e+06	1.19281e+06		20.3816	20.2804	19.6627	20.0022	20.4206	19.5576	19.6706	15.8375	19.7439	20.4829	19.742	20.404	20.6558	18.4673	19.3906	19.7518	20.9409	20.0828	19.9709	19.7193	20.6619	20.5757	20.8618	20.3287	20.0075	20.1859
High	Q13153	PAK1	Serine/threonine-protein kinase PAK 1	24	10	17	8	545	60.6	5.76	489348	1.18134e+06	476188	216925	833423	312121	137891	69434	472097	6.9205e+06	403656	459806	4.55519e+06	128686	134670	456726	625909	148109	168961	437142	173296	531229	422025	549936	147635	1.10967e+06		Q13153	275425	324543	390901	257043	294398	404688	239607	1.81508e+06	151476	1.21369e+06	274889	359814	4.09593e+06	90084.4	458464	498562	680571	303090	684667	404642	487426	383017	501610	348229	557974	2.86971e+06		18.0713	18.308	18.5764	17.9717	18.1674	18.6265	17.8703	20.7916	17.2087	20.211	18.0685	18.4569	21.9658	16.459	18.8065	18.9274	19.3764	18.2094	19.385	18.6263	18.8948	18.547	18.9362	18.4097	19.0898	21.4525
High	P30626	SRI	Sorcin	36	8	123	8	198	21.7	5.59	1.44566e+07	6.29275e+07	6.9365e+06	1.03895e+07	4.05856e+07	5.68005e+06	8.83976e+06	21656.3	1.10151e+07	3.18998e+07	2.43079e+07	1.71996e+07	1.63007e+07	1.56827e+07	3.94851e+06	4.02608e+06	6.64958e+06	3.98072e+06	1.33585e+06	6.21281e+06	3.14821e+06	1.79785e+07	7.69146e+06	3.42742e+07	967771	4.89674e+06		P30626	8.13678e+06	1.72877e+07	5.69415e+06	1.23109e+07	1.43364e+07	7.36459e+06	1.53605e+07	566121	3.53428e+06	5.59444e+06	1.65536e+07	1.34593e+07	1.46572e+07	1.09783e+07	1.34421e+07	4.39487e+06	7.23031e+06	8.14616e+06	5.41315e+06	5.75091e+06	8.85491e+06	1.29626e+07	9.14192e+06	2.1703e+07	3.65761e+06	1.26634e+07		22.956	24.0432	22.441	23.5534	23.7732	22.8122	23.8727	19.1108	21.753	22.4156	23.9806	23.6821	23.8051	23.3882	23.6803	22.0674	22.7856	22.9577	22.368	22.4554	23.078	23.6278	23.1241	24.3714	21.8025	23.5942
High	P19404	NDUFV2	NADH dehydrogenase [ubiquinone] flavoprotein 2, mitochondrial	44	8	22	8	249	27.4	8.06	749923	2.0824e+06	889918	350198	2.48926e+06	808524	416767	32909.2	1.06996e+06	7.73525e+06	1.47384e+06	644787	665838	399922	50494.2	283219	307184	179300	78415	628537	60065.1	1.50466e+06	821021	1.12156e+06	18547	134341		P19404	422088	572083	730530	414963	879304	1.04831e+06	724201	860283	343305	1.35657e+06	1.00368e+06	504569	598707	279958	171900	309162	334011	366919	317754	581807	168944	1.08486e+06	975849	710194	70096.7	347419		18.6872	19.1259	19.4786	18.6626	19.746	19.9996	19.466	19.7145	18.3891	20.3715	19.9369	18.9447	19.1915	18.0948	17.3912	18.238	18.3495	18.4851	18.2776	19.1502	17.3662	20.0491	19.8963	19.4379	16.0971	18.4063
High	O60784	TOM1	Target of Myb protein 1	12	5	58	5	492	53.8	4.7	871767	3.30105e+06	2.13407e+06	1.22309e+06	2.88244e+06	957372	2.06933e+06	2240	3.2382e+06	8.30522e+06	1.60204e+06	1.22695e+06	588192	3.3728e+06	618730	671167	6.12835e+06	910983	406367	3.53147e+06	673755	2.65935e+06	3.12927e+06	3.03506e+06	716285	331802		O60784	490667	906876	1.75185e+06	1.44928e+06	1.01819e+06	1.2413e+06	3.5958e+06	58556.1	1.039e+06	1.45653e+06	1.09099e+06	960133	528890	2.36106e+06	2.10638e+06	732646	6.66356e+06	1.86424e+06	1.64669e+06	3.26892e+06	1.89506e+06	1.9174e+06	3.71939e+06	1.92185e+06	2.70714e+06	858071		18.9044	19.7905	20.7404	20.4669	19.9576	20.2434	21.7779	15.8375	19.9868	20.4741	20.0572	19.8729	19.0126	21.171	21.0063	19.4828	22.6679	20.8302	20.6511	21.6404	20.8538	20.8707	21.8266	20.8741	21.3683	19.7107
High	Q9BXN1	ASPN	Asporin	27	10	69	10	380	43.4	7.08	2.36519e+06	2.47023e+07	3.20016e+06	5.18897e+06	8.97187e+06	3.36669e+06	197978	2240	2831029	2.25331e+06	4.04469e+06	5.84159e+06	8.32727e+06	6.52684e+06	393208	71855.7	749647	4.59164e+06	1.41558e+06	2.37234e+06	1.47245e+06	5.85107e+06	1.56501e+06	1.57524e+07	3.59573e+06	1.94783e+06		Q9BXN1	1.33123e+06	6.78631e+06	2.627e+06	6.14861e+06	3.16922e+06	4.36516e+06	344018	58556.1	908358	395176	2.75443e+06	4.57125e+06	7.4877e+06	4.56899e+06	1.33862e+06	78437.6	815116	9.39635e+06	5.73623e+06	2.19597e+06	4.14154e+06	4.21864e+06	1.86013e+06	9.97469e+06	1.35898e+07	5.03728e+06		20.3443	22.6942	21.325	22.5518	21.5957	22.0576	18.3921	15.8375	19.7929	18.5921	21.3933	22.1242	22.8361	22.1234	20.3523	16.2593	19.6366	23.1637	22.4517	21.0664	21.9817	22.0083	20.827	23.2498	23.696	22.2642
High	P18124	RPL7	60S ribosomal protein L7	31	7	36	7	248	29.2	10.65	471446	4.04282e+06	917104	659140	4.13482e+06	662654	610038	2240	1.47057e+06	2.64915e+07	1.38862e+06	2.11697e+06	1.43803e+06	908743	134050	1.02791e+06	1.00416e+06	615183	66373.2	1.08357e+06	241760	1.34804e+06	1.01357e+06	1.70518e+06	263690	420693		P18124	265349	1.11066e+06	752847	781040	1.46058e+06	859179	1.06004e+06	58556.1	471845	4.64596e+06	945651	1.6566e+06	1.29304e+06	636148	456353	1.12206e+06	1.09186e+06	1.25891e+06	268959	1.00301e+06	679993	971943	1.20471e+06	1.07975e+06	996597	1.08795e+06		18.0175	20.083	19.522	19.575	20.4781	19.7126	20.0157	15.8375	18.848	22.1475	19.8509	20.6598	20.3023	19.279	18.7998	20.0977	20.0584	20.2637	18.037	19.9359	19.3752	19.8905	20.2003	20.0423	19.9267	20.0532
High	Q8IW45	NAXD	ATP-dependent (S)-NAD(P)H-hydrate dehydratase	22	6	37	6	347	36.6	8.06	154199	4.03801e+06	1.20377e+06	28607.4	2.35942e+06	854686	737680	2240	2.51515e+06	4.16878e+06	1.25838e+06	2.95948e+06	780872	602326	3450	67581.4	9150	5130	13531.8	1.46165e+06	4340	1.25768e+06	204903	637614	3340	46727.8		Q8IW45	86789.4	1.10934e+06	988174	33897.9	833438	1.10816e+06	1.28184e+06	58556.1	807005	731102	856953	2.3159e+06	702144	421647	11745	73771.9	9949.1	10498	54833.9	1.35298e+06	12207	906787	243543	403748	12623.3	120843		16.4052	20.0813	19.9144	15.0489	19.6687	20.0797	20.2898	15.8375	19.6222	19.4797	19.7089	21.1431	19.4214	18.6857	13.5198	16.1708	13.2803	13.3578	15.7428	20.3677	13.5754	19.7904	17.8938	18.6231	13.6238	16.8828
High	Q9Y365	STARD10	START domain-containing protein 10	28	7	61	7	291	33	7.12	381881	6.44512e+06	240930	2.19321e+06	4.82039e+06	2.84494e+06	2.36458e+06	2240	9.002e+06	4.43425e+07	513903	3.05647e+06	3.39372e+06	1.08125e+06	216958	88545.5	9.39284e+06	547590	491241	6.44175e+06	737802	2.72989e+06	6.09576e+06	1.05483e+06	892569	969493		Q9Y365	214938	1.77063e+06	197779	2.59882e+06	1.70275e+06	3.68867e+06	4.10884e+06	58556.1	2.88836e+06	7.77659e+06	349967	2.39179e+06	3.05156e+06	756908	738603	96656.3	1.02131e+07	1.12059e+06	1.99061e+06	5.96283e+06	2.0752e+06	1.96826e+06	7.24529e+06	667935	3.37339e+06	2.5072e+06		17.7136	20.7558	17.5935	21.3094	20.6994	21.8147	21.9703	15.8375	21.4618	22.8907	18.4169	21.1897	21.5411	19.5298	19.4944	16.5606	23.2839	20.0958	20.9248	22.5076	20.9848	20.9085	22.7886	19.3493	21.6858	21.2576
High	O15540	FABP7	Fatty acid-binding protein, brain	74	8	21	8	132	14.9	5.59	872529	200301	5.21129e+06	100955	27888.5	54336.6	5250	12011.6	1.78809e+06	86625.7	8980	15493.3	12800	1.86989e+06	9244.25	3.73793e+07	9164.5	13107.6	10163.5	25951	23288	25926.9	10272.2	103110	81254.3	130166		O15540	491096	55027.5	4.27793e+06	119625	9851.31	70451.3	9122.73	313996	573724	15192	6115.37	12124	11509.5	1.30898e+06	31470.7	4.08033e+07	9964.86	26823.5	41184.8	24021.7	65501.6	18693.3	12209.4	65291.4	307094	336622		18.9056	15.7479	22.0285	16.8682	13.2661	16.1043	13.1552	18.2604	19.13	13.891	12.5782	13.5656	13.4905	20.32	14.9417	25.2822	13.2826	14.7112	15.3298	14.552	15.9992	14.1902	13.5757	15.9946	18.2283	18.3608
High	Q9UKV3	ACIN1	Apoptotic chromatin condensation inducer in the nucleus	10	10	50	10	1341	151.8	6.43	1.7945e+06	4.68383e+06	291409	168075	2.30146e+06	403718	728698	2240	1.25401e+06	8.70898e+06	41169.3	1.38726e+06	1.45834e+06	344944	161512	726272	692394	421019	143680	1.42368e+06	391308	989537	770627	960501	177269	518208		Q9UKV3	1.01002e+06	1.28676e+06	239217	199158	812967	523450	1.26623e+06	58556.1	402358	1.52734e+06	28036.2	1.08558e+06	1.31131e+06	241472	549845	792798	752863	861574	582222	1.31783e+06	1.10063e+06	713459	915952	608206	669975	1.34014e+06		19.946	20.2953	17.868	17.6036	19.6328	18.9977	20.2721	15.8375	18.6181	20.5426	14.775	20.05	20.3226	17.8815	19.0687	19.5966	19.522	19.7166	19.1512	20.3297	20.0699	19.4445	19.8049	19.2142	19.3537	20.3539
High	P16930	FAH	Fumarylacetoacetase	30	8	40	8	419	46.3	6.95	8325.28	3.07862e+06	706258	44365.6	1.22624e+06	386076	574592	2240	1.0748e+06	1.58202e+07	216863	718938	724580	254571	22258.6	30053.6	449647	134186	3560	2.98165e+06	144142	1.02392e+06	826541	371805	81820.8	7210		P16930	4685.81	845770	579764	52570.5	433155	500575	998447	58556.1	344858	2.77448e+06	147684	562594	651527	178208	75776.3	32806.5	488916	274599	14425.9	2.75997e+06	405426	738251	982410	235433	309235	18645.8		12.1941	19.6899	19.1451	15.682	18.7245	18.9332	19.9293	15.8375	18.3956	21.4038	17.1722	19.1017	19.3135	17.4432	16.2095	15.0017	18.8992	18.067	13.8164	21.3962	18.6291	19.4938	19.906	17.845	18.2383	14.1866
High	Q13177	PAK2	Serine/threonine-protein kinase PAK 2	23	8	26	4	524	58	5.96	1.48631e+06	3.96106e+06	473621	278819	2.70902e+06	172168	209013	2240	1.1693e+06	6669254	1.08991e+06	1.00774e+06	706385	276314	51308.9	631101	602686	173936	75143.2	991141	163815	1.0175e+06	690095	1.11268e+06	69031.8	123320		Q13177	836557	1.0882e+06	388793	330383	956932	223228	363194	58556.1	375180	1.16962e+06	742229	788594	635166	193428	174674	688909	655320	355943	304497	917452	460760	733617	820233	704566	260900	318917		19.6741	20.0535	18.5686	18.3338	19.8681	17.7682	18.4704	15.8375	18.5172	20.1576	19.5015	19.5889	19.2768	17.5614	17.4143	19.394	19.3218	18.4413	18.2161	19.8073	18.8137	19.4847	19.6457	19.4264	17.9931	18.2828
High	P62424	RPL7A	60S ribosomal protein L7a	39	11	42	11	266	30	10.61	1.33403e+06	5.01955e+06	581864	942537	3.53291e+06	434235	730711	52987.9	1.80753e+06	3.11911e+07	803720	2.55296e+06	1.91355e+06	1.26624e+06	273317	1.1277e+06	723376	346850	45728.2	1.14353e+06	192200	1.16032e+06	899848	1.51987e+06	206723	329649		P62424	750848	1.37899e+06	477650	1.11685e+06	1.24796e+06	563017	1.26973e+06	1.38516e+06	579961	5.47016e+06	547332	1.99778e+06	1.72063e+06	886409	930468	1.231e+06	786551	709795	185301	1.05851e+06	540597	836591	1.06954e+06	962407	781294	852503		19.5182	20.3952	18.8656	20.091	20.2511	19.1028	20.2761	20.4016	19.1456	22.3832	19.0621	20.93	20.7145	19.7576	19.8276	20.2314	19.5852	19.437	17.4995	20.0136	19.0442	19.6742	20.0286	19.8763	19.5755	19.7013
High	P35442	THBS2	Thrombospondin-2	12	12	18	11	1172	129.9	4.83	290853	4.36673e+06	29793.4	138385	3.99696e+06	219698	19728.6	2240	949881	177145	378830	310644	12800	8760	3450	263248	465067	196735	65148.6	1.19728e+06	233911	1.72158e+06	7940	6.77706e+06	3340	22256.5		P35442	163704	1.19964e+06	24457.3	163977	1.41188e+06	284854	34281.6	58556.1	304777	31066.9	257983	243090	11509.5	6132.27	11745	287361	505683	402599	263996	1.10826e+06	657917	1.24126e+06	9437.32	4.29135e+06	12623.3	57557.4		17.3207	20.1942	14.578	17.3231	20.4292	18.1199	15.0651	15.8375	18.2174	14.9231	17.9769	17.8911	13.4905	12.5822	13.5198	18.1325	18.9479	18.619	18.0102	20.0799	19.3275	20.2434	13.2042	22.033	13.6238	15.8127
High	Q15599	SLC9A3R2	Na(+)/H(+) exchange regulatory cofactor NHE-RF2	21	6	54	6	337	37.4	7.93	1.1505e+06	4.5408e+06	408141	185610	4.44187e+06	4.11829e+06	831612	2240	1.31657e+06	1.61482e+07	388257	1.32457e+06	1.44748e+06	974559	94915.4	548095	470271	485178	131874	1.69237e+06	441913	1.20879e+06	1.27134e+06	1.53415e+06	149044	513528		Q15599	647549	1.24747e+06	335042	219936	1.56904e+06	5.33966e+06	1.44506e+06	58556.1	422432	2.83199e+06	264402	1.03652e+06	1.30155e+06	682221	323126	598301	511341	992870	534380	1.56654e+06	1.24296e+06	871543	1.51108e+06	971450	563301	1.32803e+06		19.3046	20.2506	18.354	17.7467	20.5815	22.3483	20.4627	15.8375	18.6884	21.4334	18.0124	19.9833	20.3118	19.3799	18.3017	19.1905	18.9639	19.9212	19.0275	20.5792	20.2453	19.7332	20.5272	19.8898	19.1035	20.3409
High	O15212	PFDN6	Prefoldin subunit 6	61	9	86	9	129	14.6	8.88	3.43443e+06	1.36181e+07	3.52097e+06	1.89978e+06	9.08566e+06	1.33242e+06	2.3526e+06	2240	7.86895e+06	1.69881e+07	4.43335e+06	4.40104e+06	7.16552e+06	4.02947e+06	928006	3.5867e+06	1.71313e+06	830986	267105	3.63419e+06	589679	6.80673e+06	2.34416e+06	4.14854e+06	416745	1.4891e+06		O15212	1.93304e+06	3.74121e+06	2.89035e+06	2.25112e+06	3.20941e+06	1.72758e+06	4.08802e+06	58556.1	2.52482e+06	2.97929e+06	3.01911e+06	3.44397e+06	6.44309e+06	2.82075e+06	3.15926e+06	3.91524e+06	1.86275e+06	1.70053e+06	1.08237e+06	3.364e+06	1.65858e+06	4.90767e+06	2.78623e+06	2.62693e+06	1.57505e+06	3.85095e+06		20.8824	21.8351	21.4628	21.1022	21.6139	20.7203	21.963	15.8375	21.2677	21.5065	21.5257	21.7156	22.6193	21.4276	21.5912	21.9007	20.829	20.6976	20.0458	21.6817	20.6615	22.2266	21.4099	21.3249	20.587	21.8768
High	Q9UJ70	NAGK	N-acetyl-D-glucosamine kinase	25	9	90	9	344	37.4	6.24	2.67101e+06	8.99987e+06	4.29315e+06	2.97219e+06	1.08409e+07	2.61733e+06	3.71893e+06	18847.5	6.24674e+06	9.63733e+06	3.79771e+06	3.30259e+06	4.27114e+06	2.31829e+06	552458	2.43532e+06	3.07922e+06	1.2508e+06	531851	4.24266e+06	1.19328e+06	4.19661e+06	2.32456e+06	4.93443e+06	611718	851192		Q9UJ70	1.50335e+06	2.47248e+06	3.52423e+06	3.52186e+06	3.82942e+06	3.39355e+06	6.46225e+06	492696	2.00432e+06	1.69015e+06	2.58624e+06	2.58439e+06	3.84052e+06	1.62287e+06	1.88076e+06	2.6584e+06	3.34814e+06	2.55964e+06	2.15518e+06	3.92723e+06	3.35631e+06	3.02576e+06	2.76293e+06	3.12457e+06	2.31194e+06	2.20127e+06		20.5198	21.2375	21.7489	21.7479	21.8687	21.6944	22.6236	18.9103	20.9347	20.6887	21.3024	21.3014	21.8729	20.6301	20.8429	21.3421	21.6749	21.2875	21.0394	21.9051	21.6784	21.5289	21.3978	21.5752	21.1407	21.0699
High	P21964	COMT	Catechol O-methyltransferase	31	6	74	6	271	30	5.47	5.05015e+06	5.95116e+06	1.04784e+07	4.62673e+06	9.17238e+06	7.26778e+06	1.04039e+07	2240	4.75503e+06	4.69491e+06	2.93239e+06	5.16525e+06	8.99827e+06	3.33971e+06	552491	1.96842e+06	1.00121e+07	1.3569e+06	660720	2.53833e+07	2.33125e+06	4.5851e+06	2.59393e+06	4.24234e+06	2.37432e+06	2.66909e+06		P21964	2.84243e+06	1.63492e+06	8.60166e+06	5.48238e+06	3.24004e+06	9.4232e+06	1.80785e+07	58556.1	1.52569e+06	823372	1.99696e+06	4.04198e+06	8.09106e+06	2.3379e+06	1.88087e+06	2.14873e+06	1.08865e+07	2.77676e+06	2.67738e+06	2.34961e+07	6.55705e+06	3.30587e+06	3.08309e+06	2.68633e+06	8.97354e+06	6.90252e+06		21.4387	20.6408	23.0362	22.3864	21.6276	23.1678	24.1078	15.8375	20.541	19.6512	20.9294	21.9466	22.9479	21.1568	20.843	21.035	23.376	21.405	21.3524	24.4859	22.6446	21.6566	21.5559	21.3572	23.0972	22.7187
High	Q96IU4	ABHD14B	Protein ABHD14B	40	7	68	7	210	22.3	6.4	1.38757e+06	8.85045e+06	2.96975e+06	2.12523e+06	1.13924e+07	1.53501e+06	3.52317e+06	2240	9.01909e+06	1.74605e+07	7.00697e+06	2.44559e+06	3.4685e+06	2.40852e+06	1.06051e+06	559262	571156	858540	154558	3.41254e+06	449570	8.41124e+06	2.81816e+06	3.54587e+06	294006	653194		Q96IU4	780985	2.43143e+06	2.43786e+06	2.51827e+06	4.02425e+06	1.99025e+06	6.12208e+06	58556.1	2.89385e+06	3.06215e+06	4.77174e+06	1.91376e+06	3.1188e+06	1.68604e+06	3.61036e+06	610490	621037	1.75692e+06	626302	3.15883e+06	1.2645e+06	6.06452e+06	3.34961e+06	2.24531e+06	1.11117e+06	1.68922e+06		19.5749	21.2134	21.2172	21.264	21.9403	20.9245	22.5456	15.8375	21.4646	21.5461	22.1861	20.868	21.5726	20.6852	21.7837	19.2196	19.2443	20.7446	19.2565	21.591	20.2701	22.532	21.6756	21.0985	20.0836	20.6879
High	P36957	DLST	Dihydrolipoyllysine-residue succinyltransferase component of 2-oxoglutarate dehydrogenase complex, mitochondrial	15	7	58	7	453	48.7	8.95	2.36538e+06	6.64237e+06	5.23475e+06	714478	7.01224e+06	4.25075e+06	909653	2243.07	4.81592e+06	3.01619e+07	2.36824e+06	3.49387e+06	1.73546e+06	1.00343e+06	252697	587264	2.95946e+06	558671	179957	1.8312e+06	309430	3.02877e+06	2.09419e+06	2.23746e+06	237690	287491		P36957	1.33133e+06	1.82482e+06	4.29719e+06	846611	2.477e+06	5.5114e+06	1.58067e+06	58636.3	1.54523e+06	5.28966e+06	1.61277e+06	2.73407e+06	1.56049e+06	702432	860268	641057	3.21792e+06	1.14327e+06	729224	1.69505e+06	870328	2.18375e+06	2.48912e+06	1.4168e+06	898331	743479		20.3444	20.7993	22.035	19.6913	21.2402	22.394	20.5921	15.8395	20.5594	22.3347	20.6211	21.3826	20.5736	19.422	19.7144	19.2901	21.6177	20.1247	19.476	20.6929	19.7312	21.0584	21.2472	20.4342	19.7769	19.5039
High	P26022	PTX3	Pentraxin-related protein PTX3	24	9	13	9	381	41.9	5.01	7220	203308	346056	29779.3	92043.5	28812.2	5250	2240	13400	17300	8980	63839.9	20331.9	8760	13357.4	7.12149e+06	9150	5130	3560	34085.2	61990.5	30371.5	7940	7920	3340	105993		P26022	4063.72	55853.4	284076	35286.6	32513.4	37357.1	9122.73	58556.1	4299.5	3034	6115.37	49957	18282	6132.27	45473.3	7.77382e+06	9949.1	10498	14425.9	31551	174359	21898	9437.32	5015.08	12623.3	274109		11.9886	15.7694	18.1159	15.1068	14.9887	15.1891	13.1552	15.8375	12.07	11.567	12.5782	15.6084	14.1581	12.5822	15.4727	22.8902	13.2803	13.3578	13.8164	14.9454	17.4117	14.4185	13.2042	12.2921	13.6238	18.0644
High	Q9NX63	CHCHD3	MICOS complex subunit MIC19	41	10	45	10	227	26.1	8.28	3.26194e+06	4.28687e+06	662149	673162	2.71142e+06	998685	367545	2240	1.12224e+06	8.34189e+06	1.99506e+06	1.53062e+06	1.76439e+06	1.27581e+06	320250	517939	1.54288e+06	397803	196633	666179	444901	903981	1.17194e+06	1.26185e+06	249554	467687		Q9NX63	1.83596e+06	1.1777e+06	543555	797655	957779	1.29487e+06	638669	58556.1	360080	1.46296e+06	1.35864e+06	1.19776e+06	1.5865e+06	893104	1.09025e+06	565382	1.67763e+06	814064	796798	616650	1.25136e+06	651773	1.39295e+06	799023	943171	1.20948e+06		20.8081	20.1675	19.0521	19.6054	19.8693	20.3044	19.2847	15.8375	18.458	20.4805	20.3737	20.1919	20.5974	19.7685	20.0562	19.1089	20.678	19.6348	19.6039	19.2341	20.2551	19.314	20.4097	19.6079	19.8472	20.206
High	P62829	RPL23	60S ribosomal protein L23	46	7	24	7	140	14.9	10.51	428647	2.37823e+06	345302	163455	2.00954e+06	350931	272603	2240	500918	25960371	313848	839776	535421	127202	51226.5	278937	267356	81691	33541.2	492911	94154.4	374070	373641	404182	40019.3	100330		P62829	241260	653357	283457	193684	709848	455007	473692	58556.1	160723	4.55281e+06	213730	657154	481439	89045.3	174393	304488	290705	167173	135916	456265	264826	269706	444102	255935	151250	259463		17.8802	19.3175	18.1128	17.5633	19.4372	18.7955	18.8536	15.8375	17.2942	22.1183	17.7054	19.3259	18.877	16.4423	17.412	18.216	18.1492	17.351	17.0524	18.7995	18.0147	18.041	18.7605	17.9654	17.2066	17.9852
High	Q96IJ6	GMPPA	Mannose-1-phosphate guanyltransferase alpha	18	7	21	7	420	46.3	7.21	7220	951247	151718	136656	501746	256520	638332	2240	947291	5.96078e+06	8980	1.07678e+06	221245	209177	77722.1	55353.8	606291	141906	83423.4	1.14146e+06	98955.5	459872	537509	238206	114023	98127		Q96IJ6	4063.72	261330	124545	161929	177236	332597	1.10921e+06	58556.1	303946	1.04538e+06	6115.37	842621	198939	146430	264594	60424.2	659240	290396	338050	1.05659e+06	278330	331569	638872	150836	430941	253766		11.9886	17.9955	16.9263	17.305	17.4353	18.3434	20.0811	15.8375	18.2135	19.9956	12.5782	19.6845	17.602	17.1599	18.0134	15.8828	19.3304	18.1477	18.3669	20.011	18.0864	18.339	19.2852	17.2026	18.7171	17.9531
High	P47755	CAPZA2	F-actin-capping protein subunit alpha-2	30	7	83	5	286	32.9	5.85	1.40788e+06	5.17783e+06	1.12268e+06	1.03511e+06	5.28831e+06	948250	1.70848e+06	2240	4.46736e+06	1.29032e+07	2.46301e+06	1.92163e+06	1.38586e+06	1.7296e+06	758786	1.34664e+06	2.25939e+06	1.3452e+06	751651	3.45004e+06	908750	4.79447e+06	3.47291e+06	4.81637e+06	903672	733248		P47755	792413	1.42247e+06	921603	1.22654e+06	1.86804e+06	1.22947e+06	2.96877e+06	58556.1	1.43339e+06	2.26291e+06	1.6773e+06	1.50374e+06	1.24614e+06	1.21077e+06	2.58318e+06	1.47e+06	2.45671e+06	2.75281e+06	3.04585e+06	3.19354e+06	2.55602e+06	3.45683e+06	4.12783e+06	3.04981e+06	3.41536e+06	1.89625e+06		19.5959	20.44	19.8138	20.2262	20.8331	20.2296	21.5014	15.8375	20.451	21.1097	20.6777	20.5201	20.249	20.2075	21.3007	20.4874	21.2283	21.3925	21.5384	21.6067	21.2855	21.721	21.977	21.5403	21.7036	20.8547
High	Q16658	FSCN1	Fascin	20	9	30	9	493	54.5	7.24	553334	3.57883e+06	2.23099e+06	83175.3	3.0994e+06	22517.8	53918.1	2240	546038	1.60734e+06	458760	309492	205126	138993	3450	2.42574e+06	98559.3	122232	3560	349883	20557.9	658792	120659	1.453e+06	11988.3	7210		Q16658	311440	983189	1.83141e+06	98557.6	1.09483e+06	29195.9	93691.5	58556.1	175201	281889	312415	242189	184445	97299.4	11745	2.64794e+06	107167	250135	14425.9	323870	57822.7	474991	143412	920062	45308.9	18645.8		18.2486	19.9071	20.8045	16.5887	20.0623	14.8335	16.5156	15.8375	17.4186	18.1048	18.2531	17.8858	17.4928	16.5701	13.5198	21.3364	16.7095	17.9323	13.8164	18.3051	15.8193	18.8575	17.1298	19.8114	15.4675	14.1866
High	P43155	CRAT	Carnitine O-acetyltransferase	14	7	9	7	626	70.8	8.44	955200	1.05321e+06	59068.8	39856.6	1.65664e+06	1.36188e+06	102979	7878.98	180802	1.07697e+07	89000	208741	82358.5	494155	17942.9	50151.3	101409	107944	47793.8	479031	65218.1	80875.1	805668	357443	22450.2	18756		P43155	537626	289341	48489.3	47227.6	585190	1.76578e+06	178942	205965	58011.9	1.88874e+06	60608.9	163347	74055.1	345923	61083.9	54745.2	110266	220897	193671	443416	183438	58311.1	957600	226339	84848.8	48505		19.0362	18.1424	15.5654	15.5273	19.1585	20.7519	17.4491	17.652	15.8241	20.849	15.8872	17.3176	16.1763	18.4001	15.8985	15.7404	16.7506	17.753	17.5632	18.7583	17.4849	15.8315	19.8691	17.7881	16.3726	15.5658
High	Q96G03	PGM2	Phosphoglucomutase-2	11	7	77	7	612	68.2	6.73	3.47297e+06	2.0928e+07	1.54024e+06	1.12206e+06	1.05114e+07	3.02177e+06	4.96928e+06	232450	7.33693e+06	2.01145e+07	2.42915e+06	8.02115e+06	3.94035e+06	2.66687e+06	774041	1.4756e+06	853571	1.63816e+06	310578	1.25506e+07	656429	5.03879e+06	3.74432e+06	4.31377e+06	1.24299e+06	1.05741e+06		Q96G03	1.95473e+06	5.74941e+06	1.26438e+06	1.32957e+06	3.71305e+06	3.91794e+06	8.63493e+06	6.07649e+06	2.35411e+06	3.52759e+06	1.65425e+06	6.27683e+06	3.54307e+06	1.86689e+06	2.63511e+06	1.61076e+06	928116	3.35234e+06	1.25853e+06	1.16175e+07	1.84632e+06	3.63298e+06	4.45042e+06	2.73156e+06	4.69776e+06	2.73457e+06		20.8985	22.455	20.27	20.3425	21.8242	21.9017	23.0418	22.5348	21.1668	21.7503	20.6577	22.5816	21.7566	20.8322	21.3294	20.6193	19.8239	21.6767	20.2633	23.4698	20.8162	21.7927	22.0855	21.3813	22.1635	21.3829
High	P05386	RPLP1	60S acidic ribosomal protein P1	56	3	57	3	114	11.5	4.32	1.16738e+06	6.53543e+06	2.67128e+06	936894	6361728	1.03639e+06	1.25383e+06	2240	3.24761e+06	9937810	2.50361e+06	2.26854e+06	1.52846e+06	2.02953e+06	294134	2.59077e+06	2.20994e+06	910127	385001	3.82513e+06	919894	9.30226e+06	4.81266e+06	8.17414e+06	493529	791725		P05386	657051	1.79544e+06	2.19284e+06	1.11016e+06	2.24721e+06	1.34375e+06	2.17873e+06	58556.1	1.04202e+06	1.74285e+06	1.70495e+06	1.77521e+06	1.37436e+06	1.42073e+06	1.00134e+06	2.82808e+06	2.40294e+06	1.86249e+06	1.56011e+06	3.54074e+06	2.58737e+06	6.70695e+06	5.72023e+06	5.17601e+06	1.86525e+06	2.04748e+06		19.3256	20.7759	21.0644	20.0823	21.0997	20.3578	21.0551	15.8375	19.991	20.733	20.7013	20.7596	20.3903	20.4382	19.9335	21.4314	21.1964	20.8288	20.5732	21.7556	21.3031	22.6772	22.4476	22.3034	20.8309	20.9654
High	Q9BPW8	NIPSNAP1	Protein NipSnap homolog 1	24	8	37	8	284	33.3	9.31	475241	2.54601e+06	703560	215176	1.78583e+06	1.16123e+06	458310	2240	1.5189e+06	2.16542e+07	284452	1.12561e+06	1.11556e+06	86540.1	10565.9	335892	3.35137e+06	232814	40145.3	1.42733e+06	216942	233765	1.98359e+06	946430	38266.4	447708		Q9BPW8	267485	699448	577550	254970	630825	1.50562e+06	796388	58556.1	487352	3.79761e+06	193711	880828	1.00309e+06	60580.7	35969.9	366660	3.64405e+06	476431	162678	1.32121e+06	610187	168545	2.35766e+06	599296	144625	1.15782e+06		18.0291	19.4159	19.1396	17.96	19.2669	20.5219	19.6031	15.8375	18.8946	21.8567	17.5635	19.7485	19.936	15.8866	15.1345	18.4841	21.7971	18.8619	17.3117	20.3334	19.2189	17.3628	21.1689	19.1929	17.142	20.143
High	O43809	NUDT21	Cleavage and polyadenylation specificity factor subunit 5	25	5	43	5	227	26.2	8.82	1.27389e+06	5.60742e+06	685037	308317	3.50741e+06	1.29569e+06	850614	10009.7	2.75704e+06	1.26756e+07	724679	1.72722e+06	2.15308e+06	390045	169497	2.04629e+06	2.23875e+06	638908	22455.2	2.32645e+06	730171	984175	1.46311e+06	2.19007e+06	111354	536159		O43809	716996	1.54049e+06	562344	365337	1.23896e+06	1.67996e+06	1.47808e+06	261663	884617	2.22299e+06	493505	1.35161e+06	1.936e+06	273043	577029	2.23373e+06	2.43426e+06	1.30746e+06	90993.3	2.15349e+06	2.05374e+06	709593	1.73902e+06	1.38679e+06	420852	1.38656e+06		19.4516	20.555	19.1011	18.4789	20.2407	20.68	20.4953	17.9974	19.7547	21.0841	18.9127	20.3662	20.8846	18.0588	19.1383	21.091	21.2151	20.3183	16.4735	21.0382	20.9698	19.4366	20.7298	20.4033	18.683	20.4031
High	P62917	RPL8	60S ribosomal protein L8	33	6	15	6	257	28	11.03	348302	2.5416e+06	52665.2	30297.1	2.00467e+06	96249	365761	2240	615529	4.5249e+07	41066.2	1.27257e+06	626762	44363.4	8854.83	279848	308585	68773	3560	765757	73984.9	151034	716933	265709	84073.7	77848.6		P62917	196039	698237	43232.7	35900.2	708130	124794	635568	58556.1	197497	7.93557e+06	27966.1	995833	563571	31055.7	30145	305482	335534	140737	14425.9	708825	208096	108896	852132	168252	317750	201324		17.5808	19.4134	15.3998	15.1317	19.4337	16.9292	19.2777	15.8375	17.5915	22.9199	14.7714	19.9255	19.1042	14.9226	14.8796	18.2207	18.3561	17.1026	13.8164	19.4351	17.6669	16.7326	19.7007	17.3603	18.2775	17.6192
High	P13716	ALAD	Delta-aminolevulinic acid dehydratase	22	6	34	6	330	36.3	6.79	289791	3.72736e+06	909357	426745	2.77065e+06	1.17149e+06	726862	97308.6	3.07671e+06	9.96267e+06	560948	1.66596e+06	928279	250717	136526	350612	801916	486243	32582.8	2.49532e+06	221255	918393	1.0352e+06	1.3334e+06	247016	149473		P13716	163106	1.02399e+06	746488	505666	978702	1.51892e+06	1.26304e+06	2.54375e+06	987185	1.74721e+06	382005	1.30367e+06	834689	175510	464783	382728	871950	995049	132032	2.3098e+06	622320	662164	1.23041e+06	844332	933576	386552		17.3155	19.9658	19.5098	18.9478	19.9005	20.5346	20.2685	21.2785	19.913	20.7366	18.5432	20.3141	19.6709	17.4212	18.8262	18.546	19.7339	19.9244	17.0105	21.1393	19.2473	19.3368	20.2307	19.6875	19.8324	18.5603
High	Q02413	DSG1	Desmoglein-1	11	7	23	7	1049	113.7	5.03	1.36846e+06	119736	6960	384434	190435	874928	948659	115232	389806	532387	356683	935529	278485	629971	268285	3.89936e+06	407127	100038	91029.4	1.09684e+06	45650.8	505830	364152	329643	258874	593520		Q02413	770225	32894.3	5713.44	455530	67269.2	1.13441e+06	1.64845e+06	3.01229e+06	125072	93367.7	242900	732084	250408	440999	913336	4.25655e+06	442683	204718	368871	1.01529e+06	128401	364704	432824	208736	978393	1.5349e+06		19.5549	15.0055	12.4801	18.7972	16.0377	20.1135	20.6527	21.5224	16.9324	16.5106	17.89	19.4816	17.9339	18.7504	19.8008	22.0213	18.7559	17.6433	18.4928	19.9535	16.9703	18.4764	18.7234	17.6713	19.9001	20.5497
High	Q9NVS9	PNPO	Pyridoxine-5'-phosphate oxidase	38	7	48	7	261	30	7.06	1.25594e+06	3.68163e+06	1.07854e+06	552871	5.09513e+06	999856	1.19723e+06	2240	2.52079e+06	2.20791e+07	1.73292e+06	2.5254e+06	2.61721e+06	1.05065e+06	545165	1.33651e+06	1.62512e+06	835562	235000	2.87552e+06	649719	2.21743e+06	2.36717e+06	3.00826e+06	654348	1.34283e+06		Q9NVS9	706894	1.01143e+06	885369	655118	1.7998e+06	1.29638e+06	2.08037e+06	58556.1	808816	3.87213e+06	1.18012e+06	1.97621e+06	2.35334e+06	735488	1.85594e+06	1.45894e+06	1.76705e+06	1.7099e+06	952270	2.66173e+06	1.82745e+06	1.59877e+06	2.81357e+06	1.90488e+06	2.47305e+06	3.47269e+06		19.4311	19.948	19.7559	19.3214	20.7794	20.3061	20.9884	15.8375	19.6255	21.8847	20.1705	20.9143	21.1663	19.4883	20.8237	20.4765	20.7529	20.7055	19.861	21.3439	20.8014	20.6085	21.424	20.8613	21.2379	21.7276
High	P62995	TRA2B	Transformer-2 protein homolog beta	26	6	14	6	288	33.6	11.25	226488	1.80131e+06	155377	48644.1	1.61199e+06	85074.3	150517	51229	247067	7.32922e+06	97122.9	284853	306475	149059	25728.1	317624	359734	161116	67984.9	1.12966e+06	230119	297164	409422	364772	139407	175402		P62995	127477	494863	127548	57640.2	569417	110305	261547	1.33918e+06	79273.3	1.28537e+06	66140.6	222908	275575	104346	87587.7	346718	391150	329708	275489	1.04568e+06	647251	214256	486630	230980	526879	453606		16.9599	18.9167	16.9607	15.8148	19.1191	16.7511	17.9967	20.3529	16.2745	20.2937	16.0132	17.7661	18.0721	16.671	16.4184	18.4034	18.5774	18.3308	18.0716	19.996	19.304	17.709	18.8925	17.8174	19.0071	18.7911
High	P50895	BCAM	Basal cell adhesion molecule	18	9	43	9	628	67.4	5.81	8.49295e+06	7.59799e+06	1.66134e+06	4.38191e+06	5.85286e+06	1.26823e+06	4.20368e+06	4148.57	6.45946e+06	3.80125e+06	4.24645e+06	3.53525e+06	2.24523e+06	4.99716e+06	1.64356e+06	1.33486e+06	2.8076e+06	1.227e+06	481234	4.69837e+06	1.01286e+06	5.24585e+06	974405	1.69734e+06	1.16595e+06	864067		P50895	4.78018e+06	2.08735e+06	1.36378e+06	5.19229e+06	2.06746e+06	1.64436e+06	7.30457e+06	108448	2.07257e+06	666646	2.89183e+06	2.76646e+06	2.01886e+06	3.49817e+06	5.59526e+06	1.45713e+06	3.0528e+06	2.51094e+06	1.95006e+06	4.34906e+06	2.84884e+06	3.78227e+06	1.15816e+06	1.07479e+06	4.4066e+06	2.23456e+06		22.1886	20.9932	20.3792	22.3079	20.9794	20.6491	22.8004	16.7266	20.983	19.3466	21.4636	21.3996	20.9451	21.7382	22.4158	20.4747	21.5417	21.2598	20.8951	22.0523	21.4419	21.8508	20.1434	20.0356	22.0712	21.0916
High	Q9UHV9	PFDN2	Prefoldin subunit 2	41	6	59	6	154	16.6	6.58	4.21474e+06	9.29807e+06	2.94514e+06	995030	5.89983e+06	979844	1.7376e+06	2240	5.61197e+06	1.28464e+07	1.84576e+06	2.04932e+06	4.43503e+06	2.55991e+06	732939	4.13594e+06	2.06454e+06	1.15597e+06	368197	3.52256e+06	697324	3.76582e+06	2.09034e+06	3.14636e+06	509522	1.76646e+06		Q9UHV9	2.37223e+06	2.5544e+06	2.41765e+06	1.17905e+06	2.08405e+06	1.27044e+06	3.01936e+06	58556.1	1.80064e+06	2.25295e+06	1.25696e+06	1.60366e+06	3.98789e+06	1.79201e+06	2.49518e+06	4.51479e+06	2.24484e+06	2.36557e+06	1.49201e+06	3.26066e+06	1.96135e+06	2.71517e+06	2.48454e+06	1.99233e+06	1.9257e+06	4.56823e+06		21.1778	21.2846	21.2052	20.1692	20.991	20.2769	21.5258	15.8375	20.7801	21.1034	20.2615	20.6129	21.9272	20.7731	21.2507	22.1062	21.0982	21.1738	20.5088	21.6367	20.9034	21.3726	21.2445	20.926	20.8769	22.1232
High	O43708	GSTZ1	Maleylacetoacetate isomerase	23	4	25	4	216	24.2	8.54	18268.8	305218	187004	27643.5	271573	473172	851792	2240	814143	4.91206e+06	137963	1.27548e+06	63157.4	30353.5	33727.8	52612	678418	80602	12037.7	2.24215e+06	38920.4	622747	2.43092e+06	357502	363694	38327.9		O43708	10282.5	83850.7	153510	32755.8	95930.4	613502	1.48013e+06	58556.1	261224	861456	93952.7	998111	56789.8	21248.3	114821	57431.2	737666	164944	48779.4	2.07545e+06	109470	449002	2.88934e+06	226377	1.37455e+06	99119.6		13.3279	16.3555	17.228	14.9995	16.5497	19.2267	20.4973	15.8375	17.9949	19.7164	16.5196	19.9288	15.7933	14.3751	16.809	15.8095	19.4926	17.3316	15.574	20.985	16.7402	18.7764	21.4623	17.7884	20.3905	16.5969
High	P14923	JUP	Junction plakoglobin	22	12	29	11	745	81.7	6.14	2.18995e+06	2.09922e+06	696346	415681	1.92851e+06	1.98673e+06	975930	26203.4	2.05292e+06	4.24746e+06	357901	2.16849e+06	858606	515640	178643	3.49585e+06	356561	205353	117473	1.28586e+06	165263	836566	942405	626000	97387.3	679835		P14923	1.23259e+06	576706	571628	492556	681224	2.57594e+06	1.69584e+06	684985	658697	744901	243730	1.69692e+06	772040	360964	608162	3.81607e+06	387700	420234	476027	1.19026e+06	464832	603166	1.12012e+06	396394	368067	1.75812e+06		20.2333	19.1375	19.1247	18.9099	19.3778	21.2967	20.6936	19.3857	19.3293	19.5067	17.8949	20.6945	19.5583	18.4615	19.2141	21.8637	18.5646	18.6808	18.8607	20.1828	18.8264	19.2022	20.0952	18.5966	18.4896	20.7456
High	P55011	SLC12A2	Solute carrier family 12 member 2	7	4	33	4	1212	131.4	6.4	601517	817810	382360	546618	1.85723e+06	433340	1.80507e+06	2240	1.24472e+06	661658	214800	783987	248344	383949	555958	252464	2.63529e+06	407319	190360	1.90138e+06	244878	1.02727e+06	893838	540449	199349	75347		P55011	338559	224672	313878	647708	656046	561856	3.13661e+06	58556.1	399378	116039	146279	613497	223306	268776	1.89268e+06	275590	2.86544e+06	833539	771382	1.76002e+06	688762	740666	1.0624e+06	342222	753424	194855		18.369	17.7775	18.2598	19.305	19.3234	19.0998	21.5808	15.8375	18.6074	16.8242	17.1584	19.2267	17.7687	18.036	20.852	18.0722	21.4503	19.6689	19.5571	20.7472	19.3936	19.4985	20.0189	18.3846	19.5231	17.572
High	P98095	FBLN2	Fibulin-2	9	7	50	7	1184	126.5	4.82	5.06521e+06	1.25216e+07	1.06172e+06	2.76054e+06	1.2492e+07	402773	5249.48	18072.5	1.17974e+06	1.06461e+06	3.06361e+06	1.52807e+06	1.30086e+06	5531447	397489	3.88586e+06	723755	2.69706e+06	310154	1.0362e+06	450289	3.25222e+06	156736	1.01033e+07	1.15082e+06	351292		P98095	2.85091e+06	3.43998e+06	871566	3.27107e+06	4.41268e+06	522224	9121.82	472435	378529	186707	2.08632e+06	1.19577e+06	1.16971e+06	3.87218e+06	1.35319e+06	4.2418e+06	786963	5.51928e+06	1.25681e+06	959163	1.26652e+06	2.34486e+06	186294	6.39759e+06	4.34942e+06	908475		21.443	21.714	19.7332	21.6413	22.0732	18.9943	13.1551	18.8498	18.53	17.5104	20.9925	20.1895	20.1577	21.8847	20.3679	22.0162	19.5859	22.396	20.2613	19.8714	20.2724	21.1611	17.5072	22.6091	22.0524	19.7931
High	Q7Z4W1	DCXR	L-xylulose reductase	36	10	62	10	244	25.9	8.1	222628	5.52225e+06	3.41878e+06	1.30283e+06	3.70484e+06	4.5879e+06	2.76069e+06	2240	2.37547e+06	4.89139e+07	745229	1.12879e+07	2.35997e+06	527893	106974	179131	1.86149e+06	258850	31469.1	3.17706e+06	280008	1.78075e+06	3.11671e+06	725614	944666	214635		Q7Z4W1	125304	1.51709e+06	2.80646e+06	1.54377e+06	1.3087e+06	5.94854e+06	4.79714e+06	58556.1	762189	8.5783e+06	507500	8.83317e+06	2.12203e+06	369541	364176	195539	2.02406e+06	529711	127520	2.94085e+06	787574	1.28393e+06	3.70446e+06	459472	3.57029e+06	555066		16.9351	20.5329	21.4203	20.558	20.3197	22.5041	22.1937	15.8375	19.5398	23.0323	18.953	23.0745	21.017	18.4954	18.4743	17.5771	20.9488	19.0148	16.9604	21.4878	19.5871	20.2921	21.8208	18.8096	21.7676	19.0823
High	P58546	MTPN	Myotrophin	36	4	60	4	118	12.9	5.52	1.94704e+06	5.86403e+06	520131	1.15662e+06	6.94555e+06	1.05031e+06	1.35584e+06	48583	3.6422e+06	9.11109e+06	3.20583e+06	1.23008e+06	1.20288e+06	1.5815e+06	572806	1.10155e+06	1.7796e+06	621819	349086	2.75374e+06	411902	5.80236e+06	2.40215e+06	3.66266e+06	180844	452612		P58546	1.09588e+06	1.61099e+06	426974	1.37052e+06	2.45344e+06	1.36181e+06	2.35599e+06	1.27001e+06	1.16863e+06	1.59786e+06	2.18317e+06	962579	1.08161e+06	1.1071e+06	1.95004e+06	1.20245e+06	1.93502e+06	1.27249e+06	1.41457e+06	2.54901e+06	1.15855e+06	4.18352e+06	2.85514e+06	2.31926e+06	683486	1.1705e+06		20.0637	20.6195	18.7038	20.3863	21.2264	20.3771	21.1679	20.2764	20.1564	20.6077	21.058	19.8765	20.0447	20.0784	20.8951	20.1975	20.8839	20.2792	20.4319	21.2815	20.1439	21.9963	21.4451	21.1452	19.3826	20.1587
High	P19652	ORM2	Alpha-1-acid glycoprotein 2	18	6	53	5	201	23.6	5.11	1.5153e+06	5.86036e+06	6.13059e+06	1.40934e+06	3.58339e+06	303797	37170.5	2240	8.87015e+06	4.33052e+06	4.24574e+06	572917	109348	2.83304e+06	269850	429221	424856	244436	24501.9	120713	4340	1.47172e+06	153105	1.42851e+06	84857	7210		P19652	852873	1.60998e+06	5.03257e+06	1.66998e+06	1.26579e+06	393894	64589.8	58556.1	2.84606e+06	759467	2.89134e+06	448328	98323.2	1.98322e+06	918666	468538	461960	500214	99287.2	111738	12207	1.06111e+06	181977	904559	320710	18645.8		19.702	20.6186	22.2629	20.6714	20.2716	18.5874	15.979	15.8375	21.4405	19.5346	21.4633	18.7742	16.5852	20.9194	19.8092	18.8378	18.8174	18.9322	16.5993	16.7698	13.5754	20.0171	17.4734	19.7869	18.2909	14.1866
High	P52907	CAPZA1	F-actin-capping protein subunit alpha-1	37	8	146	6	286	32.9	5.69	1.2937e+07	2.96402e+07	6.8463e+06	7.9047e+06	4.01456e+07	6.25403e+06	1.21187e+07	2240	2.47328e+07	4.65225e+07	1.51144e+07	1.48259e+07	6.83259e+06	6.84164e+06	3.49836e+06	1.17326e+07	1.69833e+07	1.00671e+07	3.76184e+06	1.93723e+07	6.36803e+06	1.91194e+07	1.62122e+07	1.82235e+07	6.20349e+06	2.53092e+06		P52907	7.28149e+06	8.14285e+06	5.6201e+06	9.36658e+06	1.4181e+07	8.1088e+06	2.10581e+07	58556.1	7.93571e+06	8.1589e+06	1.02929e+07	1.16018e+07	6.14372e+06	4.78936e+06	1.19096e+07	1.28073e+07	1.84665e+07	2.06013e+07	1.52438e+07	1.7932e+07	1.79112e+07	1.37852e+07	1.92695e+07	1.15395e+07	2.34456e+07	6.5452e+06		22.7958	22.9571	22.4222	23.1591	23.7575	22.9511	24.3279	15.8375	22.9199	22.9599	23.2951	23.4678	22.5507	22.1914	23.5056	23.6105	24.1384	24.2962	23.8617	24.096	24.0944	23.7166	24.1998	23.4601	24.4828	22.642
High	Q96PK6	RBM14	RNA-binding protein 14	19	11	30	11	669	69.4	9.67	1.33715e+06	7.53013e+06	575920	216937	4.53925e+06	303951	729792	11047.6	1.40315e+06	6.05114e+06	597660	1.25218e+06	1.81027e+06	408101	85779.2	1.59579e+06	1.16022e+06	650174	320597	1.12862e+06	820755	1.05467e+06	597529	1.18085e+06	367380	464535		Q96PK6	752604	2.0687e+06	472771	257057	1.60344e+06	394095	1.26813e+06	288796	450213	1.06122e+06	407006	979873	1.62776e+06	285683	292023	1.74197e+06	1.26154e+06	1.33052e+06	1.29913e+06	1.04471e+06	2.30852e+06	760423	710211	747732	1.38848e+06	1.20133e+06		19.5215	20.9803	18.8508	17.9717	20.6127	18.5882	20.2743	18.1397	18.7802	20.0173	18.6347	19.9022	20.6345	18.1241	18.1557	20.7323	20.2668	20.3436	20.3091	19.9947	21.1385	19.5364	19.4379	19.5122	20.4051	20.1962
High	P31949	S100A11	Protein S100-A11	49	7	155	7	105	11.7	7.12	3.27792e+07	1.3889e+08	3.63317e+07	2.7552e+07	1.40698e+08	5.087e+07	3.21043e+07	9802.92	5.39431e+07	8.8371e+07	4.36452e+07	3.18911e+07	3.11278e+07	3.55319e+07	7.67162e+06	9.7799e+06	2.85871e+07	1.7942e+07	5.34164e+06	3.7992e+07	9.61017e+06	5.20415e+07	1.7647e+07	6.7117e+07	5.04702e+06	9.8195e+06		P31949	1.84495e+07	3.81563e+07	2.98245e+07	3.26474e+07	4.97e+07	6.59567e+07	5.57864e+07	256259	1.73081e+07	1.54981e+07	2.97223e+07	2.49559e+07	2.79894e+07	2.48734e+07	2.61169e+07	1.06757e+07	3.10837e+07	3.67165e+07	2.16455e+07	3.51674e+07	2.70303e+07	3.7522e+07	2.09749e+07	4.24997e+07	1.90748e+07	2.53942e+07		24.1371	25.1854	24.83	24.9605	25.5667	25.975	25.7334	17.9672	24.0449	23.8856	24.825	24.5729	24.7384	24.5681	24.6385	23.3478	24.8897	25.1299	24.3676	25.0677	24.6881	25.1612	24.3222	25.3409	24.1852	24.598
High	P00915	CA1	Carbonic anhydrase 1	36	7	29	7	261	28.9	7.12	2.17287e+06	1.03729e+06	1.06117e+06	74260.8	2.18625e+06	113008	21901.5	2240	2.01466e+07	7.94222e+06	440731	1.46444e+06	784082	722641	220531	1.80771e+06	27293.1	527857	83048.5	60236.3	163741	686068	33899.7	236375	3340	34388.5		P00915	1.22298e+06	284969	871113	87994.4	772271	146523	38057.3	58556.1	6.46418e+06	1.39287e+06	300137	1.14598e+06	705030	505871	750764	1.97329e+06	29676.7	1.08021e+06	336531	55757.9	460552	494657	40292.5	149677	12623.3	88931.9		20.222	18.1204	19.7325	16.4251	19.5587	17.1608	15.2159	15.8375	22.624	20.4096	18.1953	20.1281	19.4273	18.9484	19.518	20.9122	14.857	20.0429	18.3604	15.7669	18.813	18.9161	15.2982	17.1915	13.6238	16.4404
High	P12429	ANXA3	Annexin A3	31	10	60	10	323	36.4	5.92	3.00657e+06	1.01095e+07	2.17179e+06	1.33579e+06	6.7283e+06	1.02768e+06	4.88031e+06	2240	3.0797e+06	1.27227e+06	3.04437e+06	1.67827e+06	891888	571841	901572	7400	287196	932252	265687	3.19222e+06	44319.4	311095	564732	2.83876e+06	265741	128377		P12429	1.69222e+06	2.77731e+06	1.78281e+06	1.58282e+06	2.3767e+06	1.33246e+06	8.48033e+06	58556.1	988148	223125	2.07321e+06	1.3133e+06	801967	400306	3.06927e+06	8077.84	312277	1.90776e+06	1.07662e+06	2.95488e+06	124656	224300	671229	1.79755e+06	1.00435e+06	331996		20.6905	21.4053	20.7657	20.5941	21.1805	20.3457	23.0157	15.8375	19.9144	17.7675	20.9834	20.3248	19.6132	18.6107	21.5495	12.9798	18.2525	20.8635	20.0381	21.4947	16.9276	17.7751	19.3564	20.7776	19.9378	18.3408
High	O95861	BPNT1	3'(2'),5'-bisphosphate nucleotidase 1	30	9	18	9	308	33.4	5.69	375951	3.53452e+06	1.05485e+06	177364	3.65587e+06	251818	874724	2240	1.4011e+06	7788100	234309	604955	734193	483838	63578.9	302520	321848	84857.6	65923.7	1.95445e+06	52733.5	355944	403568	393347	17220.4	136099		O95861	211601	971015	865921	210165	1.2914e+06	326500	1.51998e+06	58556.1	449556	1.36584e+06	159564	473399	660171	338702	216445	330231	349956	173653	267137	1.80914e+06	148323	256636	479673	249075	65083.2	351966		17.691	19.8891	19.7239	17.6812	20.3005	18.3167	20.5356	15.8375	18.7781	20.3814	17.2838	18.8527	19.3325	18.3697	17.7236	18.3331	18.4168	17.4058	18.0272	20.7869	17.1784	17.9694	18.8717	17.9262	15.99	18.4251
High	Q15181	PPA1	Inorganic pyrophosphatase	25	6	82	6	289	32.6	5.86	2.87494e+06	9.88902e+06	4.94845e+06	1.42359e+06	9.65216e+06	2.28004e+06	2.71038e+06	2240	8.8343e+06	3.00812e+07	2.4318e+06	2.18366e+06	3.1635e+06	1.27536e+06	530113	1.47509e+06	2.39502e+06	758473	408497	3.05072e+06	887211	3.757e+06	3.80694e+06	3.26221e+06	410438	725061		Q15181	1.61814e+06	2.71675e+06	4.06216e+06	1.68686e+06	3.40952e+06	2.95624e+06	4.70972e+06	58556.1	2.83456e+06	5.2755e+06	1.65605e+06	1.70879e+06	2.84456e+06	892792	1.80469e+06	1.6102e+06	2.60419e+06	1.55214e+06	1.65532e+06	2.82391e+06	2.49544e+06	2.70881e+06	4.52485e+06	2.06569e+06	1.55122e+06	1.87508e+06		20.6259	21.3734	21.9538	20.6859	21.7011	21.4953	22.1672	15.8375	21.4347	22.3309	20.6593	20.7045	21.4398	19.768	20.7833	20.6188	21.3124	20.5658	20.6587	21.4293	21.2509	21.3692	22.1094	20.9782	20.565	20.8385
High	P17987	TCP1	T-complex protein 1 subunit alpha	20	10	49	10	556	60.3	6.11	881980	3.26191e+06	2.54404e+06	387124	3.60801e+06	4.31587e+06	1.39595e+06	2240	2.86227e+06	1.18626e+07	692176	1.63144e+06	1.34006e+06	1.02513e+06	116437	1.25691e+06	708832	318754	46809	2.70777e+06	190264	1.68962e+06	1.41038e+06	1.4188e+06	306299	443493		P17987	496415	896123	2.08839e+06	458717	1.27449e+06	5.59583e+06	2.42568e+06	58556.1	918381	2.08041e+06	471371	1.27666e+06	1.20495e+06	717623	396392	1.37204e+06	770737	652299	189680	2.50646e+06	535151	1.21822e+06	1.67635e+06	898411	1.15763e+06	1.14692e+06		18.9212	19.7733	20.994	18.8072	20.2815	22.4159	21.21	15.8375	19.8087	20.9884	18.8465	20.2839	20.2005	19.4529	18.5966	20.3879	19.5559	19.3152	17.5332	21.2572	19.0296	20.2163	20.6769	19.777	20.1427	20.1293
High	Q13268	DHRS2	Dehydrogenase/reductase SDR family member 2, mitochondrial	27	10	19	10	280	29.9	9.01	110057	205537	118825	5910	16200	332001	30693.8	2240	179689	17300	8980	22214.8	1.38742e+07	71620	6690.22	71624.6	1.04711e+06	5130	3560	9686.41	4340	84112.9	17610.9	7920	3340	2.78575e+06		Q13268	61944.9	56465.8	97542.9	7002.98	5722.48	430464	53335.5	58556.1	57654.6	3034	6115.37	17383.8	1.24754e+07	50136.2	22775.9	78185.4	1.13855e+06	10498	14425.9	8966.25	12207	60645.6	20932	5015.08	12623.3	7.20422e+06		15.9187	15.7851	16.5737	12.7738	12.4824	18.7155	15.7028	15.8375	15.8151	11.567	12.5782	14.0855	23.5726	15.6136	14.4752	16.2546	20.1188	13.3578	13.8164	13.1303	13.5754	15.8881	14.3534	12.2921	13.6238	22.7804
High	O00754	MAN2B1	Lysosomal alpha-mannosidase	7	7	36	7	1011	113.7	7.28	2.77075e+06	2.91613e+06	1.37661e+06	660134	3.03151e+06	673559	488124	2240	6.41715e+06	5.79938e+06	1.18061e+06	1.11053e+06	992785	851092	288336	1.99775e+06	2.22752e+06	627420	148495	1.02699e+06	218284	1.50191e+06	738625	2.04707e+06	212521	277881		O00754	1.55949e+06	801128	1.13006e+06	782217	1.07085e+06	873318	848195	58556.1	2.05899e+06	1.01707e+06	803994	869027	892691	595790	981599	2.18075e+06	2.42206e+06	1.28395e+06	601733	950638	613963	1.08288e+06	877915	1.29624e+06	803207	718627		20.5726	19.6117	20.108	19.5772	20.0303	19.7361	19.694	15.8375	20.9735	19.956	19.6168	19.729	19.7678	19.1844	19.9048	21.0564	21.2078	20.2922	19.1988	19.8585	19.2278	20.0464	19.7437	20.3059	19.6154	19.4549
High	Q9P2E9	RRBP1	Ribosome-binding protein 1	7	11	65	11	1410	152.4	8.6	6.24639e+06	1.08216e+07	3.18196e+06	1.56346e+06	7.20486e+06	992204	1.79302e+06	12909.2	4.33528e+06	1.73333e+07	2.06938e+06	4.58539e+06	2.9681e+06	3.30513e+06	354003	1.91478e+06	3.79768e+06	942732	329200	2.18144e+06	495136	3.14229e+06	1.25573e+06	4.92393e+06	342837	646030		Q9P2E9	3.51573e+06	2.97295e+06	2.61206e+06	1.85261e+06	2.54504e+06	1.28646e+06	3.11566e+06	337461	1.39101e+06	3.03983e+06	1.40925e+06	3.58823e+06	2.66886e+06	2.31369e+06	1.20515e+06	2.09017e+06	4.12934e+06	1.92921e+06	1.33399e+06	2.01926e+06	1.39266e+06	2.2656e+06	1.49253e+06	3.11792e+06	1.29573e+06	1.6707e+06		21.7454	21.5035	21.3168	20.8211	21.2793	20.295	21.5711	18.3644	20.4077	21.5356	20.4265	21.7748	21.3478	21.1418	20.2008	20.9952	21.9775	20.8796	20.3473	20.9454	20.4094	21.1115	20.5093	21.5722	20.3053	20.672
High	P55084	HADHB	Trifunctional enzyme subunit beta, mitochondrial	22	7	45	7	474	51.3	9.41	2.5316e+06	1.00174e+07	4.96382e+06	1.70842e+06	5.7388e+06	5.77053e+06	1.598e+06	6834.08	3.6893e+06	1.63555e+07	2.19875e+06	2.57488e+06	3.00497e+06	2.25507e+06	274582	895702	2.44755e+06	478647	188142	2.86148e+06	183534	3.15722e+06	1.73145e+06	2.38311e+06	186221	464831		P55084	1.42489e+06	2.75201e+06	4.07478e+06	2.02437e+06	2.02717e+06	7.48191e+06	2.77678e+06	178651	1.18374e+06	2.86836e+06	1.49734e+06	2.01493e+06	2.702e+06	1.57862e+06	934774	977749	2.66131e+06	979504	762392	2.64874e+06	516223	2.27637e+06	2.05797e+06	1.50903e+06	703806	1.2021e+06		20.4424	21.3921	21.9583	20.949	20.951	22.835	21.405	17.4468	20.1749	21.4518	20.514	20.9423	21.3656	20.5902	19.8343	19.8991	21.3437	19.9017	19.5402	21.3369	18.9776	21.1183	20.9728	20.5252	19.4248	20.1971
High	P07384	CAPN1	Calpain-1 catalytic subunit	11	10	47	10	714	81.8	5.67	1.19619e+06	6.45829e+06	1.78469e+06	957351	4.51218e+06	2.39463e+06	1.90851e+06	6189.41	3.33504e+06	9.27804e+06	998011	2.90027e+06	3.01428e+06	902309	286033	507137	1.97539e+06	857563	256565	3.8582e+06	591948	1.87706e+06	2.02866e+06	1.72406e+06	511696	718152		P07384	673263	1.77424e+06	1.46504e+06	1.1344e+06	1.59388e+06	3.10481e+06	3.31635e+06	161798	1.07008e+06	1.62714e+06	679644	2.26956e+06	2.71037e+06	631644	973758	553591	2.14791e+06	1.75492e+06	1.03966e+06	3.57136e+06	1.66496e+06	1.35336e+06	2.41123e+06	1.09171e+06	1.93391e+06	1.85721e+06		19.3608	20.7588	20.4825	20.1135	20.6041	21.5661	21.6612	17.3038	20.0293	20.6339	19.3744	21.114	21.3701	19.2688	19.8932	19.0785	21.0345	20.743	19.9877	21.768	20.6671	20.3681	21.2013	20.0582	20.8831	20.8247
High	Q9NSD9	FARSB	Phenylalanine--tRNA ligase beta subunit	19	10	55	10	589	66.1	6.84	1.41418e+06	6.35176e+06	1.49967e+06	1.17266e+06	3.26604e+06	4.12284e+06	2.63247e+06	2240	3.4599e+06	3.33737e+07	1.47967e+06	3.25472e+06	3.46703e+06	830133	1.41313e+06	1.37493e+06	2.43362e+06	1.0615e+06	549617	5.30754e+06	651781	1.72428e+06	3.24029e+06	1.77262e+06	677023	805579		Q9NSD9	795960	1.74498e+06	1.23108e+06	1.38953e+06	1.15369e+06	5.34556e+06	4.57435e+06	58556.1	1.11014e+06	5.85293e+06	1.00766e+06	2.54693e+06	3.11748e+06	581118	4.81079e+06	1.50087e+06	2.64616e+06	2.17225e+06	2.22717e+06	4.91294e+06	1.83325e+06	1.24321e+06	3.85135e+06	1.12245e+06	2.55875e+06	2.0833e+06		19.6023	20.7348	20.2315	20.4062	20.1378	22.3499	22.1251	15.8375	20.0823	22.4807	19.9426	21.2803	21.572	19.1485	22.1978	20.5174	21.3355	21.0508	21.0868	22.2282	20.806	20.2456	21.8769	20.0982	21.287	20.9904
High	Q9BSD7	NTPCR	Cancer-related nucleoside-triphosphatase	35	7	45	7	190	20.7	9.54	7220	3.16038e+06	509487	126366	2.06219e+06	207013	1.21782e+06	2240	645701	8.86563e+06	171976	823763	1.35233e+06	88020.7	46603.6	1374164	1.10872e+06	74163.9	3560	3.43359e+06	170949	485880	453126	935785	33614.4	408214		Q9BSD7	4063.72	868232	418236	149736	728446	268408	2.11616e+06	58556.1	207178	1.55481e+06	117115	644623	1.21599e+06	61617.2	158655	1.50004e+06	1.20555e+06	151769	14425.9	3.17831e+06	480824	350321	538576	592555	127043	1.05568e+06		11.9886	19.7277	18.674	17.1921	19.4745	18.0341	21.013	15.8375	17.6605	20.5683	16.8376	19.2981	20.2137	15.911	17.2755	20.5166	20.2013	17.2115	13.8164	21.5998	18.8752	18.4183	19.0388	19.1766	16.955	20.0097
High	O60936	NOL3	Nucleolar protein 3	42	7	24	7	208	22.6	4.18	22638.2	50738.6	416178	299121	536811	797438	257036	2240	1.13195e+06	3.53969e+06	70824.2	309343	244400	603491	3450	297551	2.1921e+06	81429.1	3560	1.67378e+06	4340	2.25481e+06	843989	579631	15147.7	7210		O60936	12741.7	13939.1	341639	354439	189623	1.03394e+06	446641	58556.1	363197	620774	48231.2	242072	219760	422462	11745	324807	2.38354e+06	166637	14425.9	1.54934e+06	12207	1.62572e+06	1.00315e+06	367033	57249.6	18645.8		13.6373	13.7668	18.3821	18.4352	17.5328	19.9797	18.7688	15.8375	18.4704	19.2437	15.5577	17.8851	17.7456	18.6885	13.5198	18.3092	21.1847	17.3463	13.8164	20.5632	13.5754	20.6326	19.9361	18.4855	15.805	14.1866
High	P54578	USP14	Ubiquitin carboxyl-terminal hydrolase 14	14	7	45	7	494	56	5.3	3.78562e+06	1.73902e+07	2.78225e+06	779414	6.93606e+06	2.6838e+06	2.64328e+06	2240	3.75001e+06	1.22025e+07	1.23052e+06	2.81818e+06	2.4829e+06	1.53387e+06	352502	1.59241e+06	1.50687e+06	596855	400739	4.45125e+06	600538	2.69007e+06	1.56449e+06	2.39056e+06	615121	575744		P54578	2.13071e+06	4.7775e+06	2.28394e+06	923557	2.45009e+06	3.47974e+06	4.59313e+06	58556.1	1.20322e+06	2.14003e+06	837981	2.20533e+06	2.23257e+06	1.07376e+06	1.20004e+06	1.73827e+06	1.63847e+06	1.2214e+06	1.62388e+06	4.12031e+06	1.68912e+06	1.93955e+06	1.85953e+06	1.51374e+06	2.3248e+06	1.48893e+06		21.0229	22.1878	21.1231	19.8168	21.2244	21.7305	22.131	15.8375	20.1985	21.0292	19.6766	21.0726	21.0903	20.0342	20.1947	20.7292	20.6439	20.2201	20.631	21.9743	20.6878	20.8873	20.8265	20.5297	21.1487	20.5058
High	O60749	SNX2	Sorting nexin-2	13	5	33	5	519	58.4	5.12	561923	2.54997e+06	343668	458095	3.00938e+06	5980	312493	2240	1.05054e+06	7.20086e+06	731301	1.06039e+06	825740	135398	3450	499207	290491	248683	3560	727506	90269	321085	602586	748839	3340	222229		O60749	316274	700537	282116	542815	1.06303e+06	7753.5	543008	58556.1	337075	1.26285e+06	498015	829795	742488	94782.9	11745	544935	315861	508905	14425.9	673418	253898	231503	716222	474178	12623.3	574706		18.2708	19.4181	18.1059	19.0501	20.0198	12.9206	19.0506	15.8375	18.3627	20.2683	18.9258	19.6624	19.502	16.5323	13.5198	19.0557	18.2689	18.957	13.8164	19.3611	17.9539	17.8207	19.45	18.8551	13.6238	19.1325
High	O75947	ATP5PD	ATP synthase subunit d, mitochondrial	45	7	84	7	161	18.5	5.3	1.81501e+06	6.53967e+06	1.78461e+06	824465	4.29696e+06	2.57656e+06	942905	2240	2.57401e+06	8.46486e+06	1.91368e+06	1.428e+06	2.04076e+06	3.76473e+06	389527	1.11907e+06	2.09024e+06	739209	573120	2.24447e+06	577564	2.94992e+06	2.42947e+06	2.92327e+06	235797	986564		O75947	1.02156e+06	1.7966e+06	1.46498e+06	976939	1.51785e+06	3.34069e+06	1.63845e+06	58556.1	825892	1.48453e+06	1.30321e+06	1.11746e+06	1.83501e+06	2.63543e+06	1.32609e+06	1.22158e+06	2.27279e+06	1.51272e+06	2.3224e+06	2.0776e+06	1.6245e+06	2.1269e+06	2.88762e+06	1.85107e+06	891175	2.55135e+06		19.9623	20.7768	20.4825	19.8979	20.5336	21.6717	20.6439	15.8375	19.6556	20.5016	20.3136	20.0918	20.8074	21.3296	20.3387	20.2203	21.116	20.5287	21.1472	20.9865	20.6316	21.0203	21.4614	20.8199	19.7653	21.2828
High	A0MZ66	SHTN1	Shootin-1	15	7	14	7	631	71.6	5.33	206891	2.36013e+06	37452.6	148290	1.2356e+06	343445	393334	2240	1.28412e+06	9.78663e+06	275356	700755	947277	315700	116443	49174.2	582828	53143.6	34227.7	1.79355e+06	201399	283257	1.05148e+06	344022	65514.1	385892		A0MZ66	116447	648383	30744.7	175714	436463	445301	683481	58556.1	412021	1.71634e+06	187517	548365	851771	221000	396414	53678.5	633728	108753	138698	1.66021e+06	566471	204229	1.24977e+06	217841	247605	997955		16.8293	19.3065	14.908	17.4229	18.7355	18.7644	19.3825	15.8375	18.6524	20.7109	17.5167	19.0648	19.7001	17.7537	18.5966	15.7121	19.2735	16.7307	17.0816	20.6629	19.1116	17.6398	20.2532	17.7329	17.9177	19.9286
High	O15027	SEC16A	Protein transport protein Sec16A	6	11	46	11	2357	251.7	5.8	1.09346e+06	4.11506e+06	167778	796476	3.03945e+06	2.0884e+06	2.08e+06	2240	4.28268e+06	7.33448e+06	988169	1.28967e+06	1.46778e+06	1.59193e+06	316693	489060	2.17454e+06	468980	781780	2.06137e+06	1.17213e+06	3.21025e+06	2.66545e+06	1.6476e+06	319439	748584		O15027	615443	1.1305e+06	137728	943774	1.07365e+06	2.70777e+06	3.61434e+06	58556.1	1.37413e+06	1.28629e+06	672942	1.00921e+06	1.3198e+06	1.1144e+06	1.07813e+06	533858	2.36445e+06	959722	3.16794e+06	1.90811e+06	3.29683e+06	2.3146e+06	3.1681e+06	1.04329e+06	1.20729e+06	1.93591e+06		19.2313	20.1085	17.0715	19.8481	20.0341	21.3687	21.7853	15.8375	20.3901	20.2948	19.3601	19.9448	20.3319	20.0878	20.0401	19.0261	21.1731	19.8723	21.5951	20.8637	21.6526	21.1423	21.5952	19.9927	20.2033	20.8846
High	O14737	PDCD5	Programmed cell death protein 5	55	8	37	8	125	14.3	6.04	1.90236e+06	4.12535e+06	1.38371e+06	582007	3.2494e+06	517018	1.019e+06	2240	2.28254e+06	8.71262e+06	1.9919e+06	1.68371e+06	2.36285e+06	1.00327e+06	331791	1.43872e+06	1.52255e+06	1.23122e+06	434335	1.31342e+06	940645	1.89908e+06	1.27671e+06	2.0555e+06	779457	1.05067e+06		O14737	1.07073e+06	1.13333e+06	1.13588e+06	689642	1.14782e+06	670352	1.77069e+06	58556.1	732372	1.52798e+06	1.35648e+06	1.31756e+06	2.12463e+06	702319	1.12953e+06	1.57051e+06	1.65552e+06	2.51958e+06	1.76002e+06	1.21577e+06	2.64573e+06	1.36924e+06	1.51748e+06	1.30158e+06	2.94589e+06	2.71715e+06		20.0302	20.1121	20.1154	19.3955	20.1305	19.3546	20.7559	15.8375	19.4822	20.5432	20.3714	20.3294	21.0188	19.4218	20.1073	20.5828	20.6588	21.2648	20.7472	20.2134	21.3352	20.3849	20.5332	20.3118	21.4903	21.3737
High	P62873	GNB1	Guanine nucleotide-binding protein G(I)/G(S)/G(T) subunit beta-1	38	9	38	7	340	37.4	6	1.00545e+06	5.64057e+06	1.03676e+06	1.27167e+06	5.82211e+06	2.2261e+06	813575	2240	3.91005e+06	1.64155e+07	3.17046e+06	1.66207e+06	862068	873863	157172	491811	1.16339e+06	230743	41968.4	1.39501e+06	145074	3.47191e+06	1.90838e+06	1.83649e+06	74631.9	38387.9		P62873	565910	1.5496e+06	851076	1.50685e+06	2.0566e+06	2.8863e+06	1.41372e+06	58556.1	1.25457e+06	2.87888e+06	2.15908e+06	1.30063e+06	775153	611730	535069	536861	1.265e+06	472193	170065	1.29129e+06	408046	2.50326e+06	2.26827e+06	1.1629e+06	282065	99274.8		19.1102	20.5635	19.6989	20.5231	20.9718	21.4608	20.4311	15.8375	20.2588	21.4571	21.042	20.3108	19.5641	19.2225	19.0294	19.0342	20.2707	18.849	17.3757	20.3004	18.6384	21.2554	21.1132	20.1493	18.1057	16.5991
High	P31937	HIBADH	3-hydroxyisobutyrate dehydrogenase, mitochondrial	18	4	26	4	336	35.3	8.13	569909	2.67414e+06	858183	551795	1.35379e+06	831927	406521	15452.9	1.50616e+06	6.23823e+06	928701	918789	642558	882962	257322	157659	859452	197857	132442	787089	128851	1.73083e+06	1.13501e+06	746987	122814	172341		P31937	320769	734649	704479	653842	478212	1.07865e+06	706396	403955	483264	1.09403e+06	632444	718984	577775	618100	876014	172101	934510	404895	536683	728572	362415	1.24793e+06	1.34905e+06	473005	464167	445691		18.2912	19.4867	19.4262	19.3186	18.8673	20.0408	19.4301	18.6238	18.8825	20.0612	19.2706	19.4556	19.1401	19.2375	19.7406	17.3929	19.8339	18.6272	19.0337	19.4747	18.4673	20.2511	20.3635	18.8515	18.8243	18.7657
High	P23396	RPS3	40S ribosomal protein S3	33	9	21	9	243	26.7	9.66	569217	2.77774e+06	2.24388e+06	157443	2.31035e+06	1.57666e+06	547734	2240	1.06747e+06	2.79279e+07	365262	1.37558e+06	742959	379677	18599.1	407261	425401	56110.2	25192.5	1.29327e+06	52853.5	314059	610449	484539	18030.2	37125.8		P23396	320379	763111	1.84199e+06	186560	816105	2.04426e+06	951777	58556.1	342507	4.89787e+06	248743	1.07644e+06	668053	265786	63317.8	444566	462553	114824	102085	1.19712e+06	148660	226437	725568	306819	68143.6	96010.8		18.2894	19.5415	20.8128	17.5093	19.6384	20.9631	19.8603	15.8375	18.3858	22.2237	17.9243	20.0378	19.3496	18.0199	15.9503	18.762	18.8193	16.8091	16.6394	20.1911	17.1817	17.7888	19.4688	18.227	16.0563	16.5509
High	Q13283	G3BP1	Ras GTPase-activating protein-binding protein 1	24	9	28	9	466	52.1	5.52	589327	6.62515e+06	451128	5910	5.72879e+06	323456	316563	2240	1.59577e+06	1.32744e+07	99045	709425	732264	381311	12089.3	661545	241339	52994.6	22557.6	998238	161517	495881	503693	877159	3340	108862		Q13283	331698	1.82008e+06	370329	7002.98	2.02363e+06	419384	550079	58556.1	512016	2.328e+06	67449.5	555150	658436	266930	41156.1	722143	262416	108448	91408.5	924022	454296	357531	598679	555433	12623.3	281529		18.3395	20.7956	18.4984	12.7738	20.9485	18.6779	19.0693	15.8375	18.9658	21.1507	16.0415	19.0825	19.3287	18.0261	15.3288	19.4619	18.0015	16.7266	16.48	19.8176	18.7933	18.4477	19.1914	19.0833	13.6238	18.1029
High	O60888	CUTA	Protein CutA	39	4	73	4	179	19.1	5.5	1.268e+06	7.7507e+06	3.29955e+06	1.0293e+06	5.86977e+06	1.40497e+06	2.42279e+06	2240	4.40131e+06	1.69614e+07	3.50227e+06	3.4826e+06	2.31959e+06	2.95179e+06	765698	2.2508e+06	1.41742e+06	1.35605e+06	429845	5.51382e+06	960300	1.05385e+07	4.64377e+06	7.00738e+06	625182	1.32253e+06		O60888	713686	2.1293e+06	2.70859e+06	1.21966e+06	2.07343e+06	1.82164e+06	4.20999e+06	58556.1	1.4122e+06	2.97462e+06	2.38504e+06	2.72525e+06	2.08573e+06	2.06634e+06	2.60671e+06	2.45697e+06	1.5412e+06	2.77502e+06	1.74183e+06	5.10388e+06	2.70102e+06	7.59831e+06	5.51949e+06	4.4372e+06	2.36282e+06	3.42019e+06		19.4449	21.0219	21.3691	20.218	20.9836	20.7968	22.0054	15.8375	20.4295	21.5043	21.1856	21.378	20.9921	20.9786	21.3138	21.2285	20.5556	21.4041	20.7322	22.2832	21.3651	22.8572	22.3961	22.0812	21.1721	21.7056
High	P09622	DLD	Dihydrolipoyl dehydrogenase, mitochondrial	22	9	52	9	509	54.1	7.85	1.77039e+06	6.31092e+06	1.23535e+06	934995	4.68768e+06	1.78202e+06	1.16024e+06	2240	4.17503e+06	1.33297e+07	1.85061e+06	3.14372e+06	1.41094e+06	2.7646e+06	258863	382441	1.38928e+06	291024	117503	1.69501e+06	158534	3.7156e+06	1.80518e+06	2.3757e+06	244225	250674		P09622	996450	1.73376e+06	1.0141e+06	1.10791e+06	1.65587e+06	2.31052e+06	2.0161e+06	58556.1	1.33959e+06	2.33769e+06	1.26026e+06	2.46007e+06	1.26869e+06	1.9353e+06	881262	417473	1.51061e+06	595553	476149	1.56899e+06	445904	2.67896e+06	2.1456e+06	1.50433e+06	923027	648267		19.9264	20.7255	19.9518	20.0794	20.6592	21.1398	20.9431	15.8375	20.3534	21.1567	20.2653	21.2303	20.2749	20.8841	19.7492	18.6713	20.5267	19.1839	18.8611	20.5814	18.7664	21.3532	21.033	20.5207	19.816	19.3062
High	P46777	RPL5	60S ribosomal protein L5	36	7	11	7	297	34.3	9.72	13994.3	1.17503e+06	312658	52191.1	1.15325e+06	489208	126966	2240	507406	1.48753e+07	80802.3	430450	187865	63650.2	3450	140457	129760	5130	3560	273101	15522.7	225342	172855	183737	3340	7210		P46777	7876.59	322808	256660	61843.2	407374	634293	220624	58556.1	162805	2.60876e+06	55026.3	336842	168925	44557.1	11745	153323	141092	10498	14425.9	252797	43660.3	162472	205452	116345	12623.3	18645.8		12.9434	18.3003	17.9695	15.9163	18.636	19.2748	17.7512	15.8375	17.3128	21.3149	15.7478	18.3617	17.366	15.4434	13.5198	17.2262	17.1063	13.3578	13.8164	17.9476	15.414	17.3098	17.6484	16.8281	13.6238	14.1866
High	P24593	IGFBP5	Insulin-like growth factor-binding protein 5	25	7	20	7	272	30.6	8.21	111220	655471	180610	179828	2.65683e+06	4.00217e+06	824176	2240	13400	3.91254e+06	87405	119966	64216.1	162835	70488.5	559925	4.79995e+06	63844.1	47187.6	151615	436100	216849	1.60654e+06	138139	3340	7210		P24593	62599.4	180073	148262	213085	938498	5.18911e+06	1.43214e+06	58556.1	4299.5	686164	59522.7	93877.3	57741.7	113989	239968	611214	5.21914e+06	130651	191214	140343	1.22661e+06	156349	1.9095e+06	87471.9	12623.3	18645.8		15.9339	17.4582	17.1778	17.7011	19.84	22.3071	20.4497	15.8375	12.07	19.3882	15.8612	16.5185	15.8173	16.7985	17.8725	19.2213	22.3154	16.9954	17.5448	17.0986	20.2262	17.2544	20.8648	16.4165	13.6238	14.1866
High	Q5SSJ5	HP1BP3	Heterochromatin protein 1-binding protein 3	19	10	26	10	553	61.2	9.67	1.28841e+06	5.54998e+06	735155	637182	5.15765e+06	842106	2.07306e+06	11729	2.22719e+06	1.94701e+07	1.13624e+06	2.75485e+06	2.52613e+06	1.1201e+06	618916	839215	887288	1.31354e+06	327246	2.87197e+06	740570	1.61502e+06	2.24224e+06	2.03961e+06	947571	1.40424e+06		Q5SSJ5	725172	1.52471e+06	603486	755021	1.82189e+06	1.09185e+06	3.60227e+06	306609	714611	3.41458e+06	773780	2.15577e+06	2.27144e+06	784101	2.10701e+06	916088	964777	2.68803e+06	1.32607e+06	2.65845e+06	2.08299e+06	1.16443e+06	2.66508e+06	1.29152e+06	3.58127e+06	3.63149e+06		19.468	20.5401	19.203	19.5262	20.797	20.0583	21.7805	18.226	19.4468	21.7033	19.5616	21.0398	21.1152	19.5807	21.0068	19.8051	19.8798	21.3581	20.3387	21.3422	20.9902	20.1512	21.3457	20.3006	21.772	21.7921
High	P06702	S100A9	Protein S100-A9	29	4	38	4	114	13.2	6.13	2.9573e+06	4.22391e+06	2.79542e+06	1.0586e+06	2.60742e+06	448090	234321	21868.6	8.07247e+06	2.00393e+06	8.68909e+06	791974	1.65726e+06	6.20863e+06	1.35252e+06	1.17277e+06	2.34558e+06	289766	50710.7	217709	61194.7	1.38679e+06	151591	3.96465e+06	100705	741832		P06702	1.66449e+06	1.16041e+06	2.29475e+06	1.25438e+06	921044	580981	407171	571669	2.59012e+06	351440	5.91726e+06	619747	1.49017e+06	4.34623e+06	4.60447e+06	1.28019e+06	2.55043e+06	592978	205491	201523	172121	999877	180178	2.51049e+06	380606	1.91845e+06		20.6666	20.1462	21.1299	20.2585	19.8129	19.1481	18.6353	19.1248	21.3046	18.4229	22.4965	19.2413	20.507	22.0513	22.1346	20.2879	21.2823	19.1776	17.6487	17.6206	17.3931	19.9314	17.4591	21.2595	18.5379	20.8715
High	Q04837	SSBP1	Single-stranded DNA-binding protein, mitochondrial	45	6	93	6	148	17.2	9.6	8.23306e+06	20438934	8.6554e+06	1.9963e+06	1.44748e+07	1.04583e+07	2.47372e+06	2240	7.14982e+06	1.63212e+07	3.20317e+06	8.82107e+06	1.23046e+07	3.2322e+06	932205	6.44498e+06	5.35631e+06	3.06026e+06	1.18167e+06	4.53458e+06	1.35768e+06	4.03558e+06	4.27308e+06	6725794	899546	3.79605e+06		Q04837	4.63391e+06	5.61506e+06	7.10519e+06	2.36549e+06	5.11308e+06	1.35599e+07	4.29849e+06	58556.1	2.29408e+06	2.86235e+06	2.18136e+06	6.9028e+06	1.1064e+07	2.26264e+06	3.17356e+06	7.03534e+06	5.82409e+06	6.26253e+06	4.7884e+06	4.19745e+06	3.81872e+06	2.90966e+06	5.0789e+06	4.25889e+06	3.39976e+06	9.81696e+06		22.1438	22.4209	22.7604	21.1737	22.2858	23.6928	22.0354	15.8375	21.1295	21.4488	21.0568	22.7187	23.3994	21.1096	21.5977	22.7462	22.4736	22.5783	22.1911	22.0011	21.8647	21.4724	22.2761	22.022	21.697	23.2268
High	Q16401	PSMD5	26S proteasome non-ATPase regulatory subunit 5	20	8	40	8	504	56.2	5.48	619337	3.79866e+06	1.54553e+06	538209	3.02174e+06	1.16367e+06	859165	32923.5	1.47512e+06	9.21099e+06	542570	1206442	1.44317e+06	397943	126673	609813	1.2346e+06	414556	27480	2.35557e+06	222407	1.09774e+06	1.27108e+06	1.00852e+06	109225	367634		Q16401	348589	1.04358e+06	1.26872e+06	637744	1.0674e+06	1.50878e+06	1.49294e+06	860657	473303	1.61538e+06	369489	944083	1.29767e+06	278572	431241	665672	1.34243e+06	848348	111355	2.18044e+06	625561	791471	1.51078e+06	638614	412808	950737		18.4112	19.9931	20.2749	19.2826	20.0257	20.525	20.5097	19.7151	18.8524	20.6234	18.4952	19.8486	20.3075	18.0877	18.7181	19.3445	20.3564	19.6943	16.7648	21.0562	19.2548	19.5942	20.5269	19.2846	18.6551	19.8587
High	Q9NZL9	MAT2B	Methionine adenosyltransferase 2 subunit beta	24	7	55	7	334	37.5	7.36	2.42099e+06	7.8604e+06	721018	949851	7.75364e+06	1.2158e+06	1.38987e+06	2240	4.30447e+06	1.48371e+07	1.83614e+06	2.8262e+06	3.53165e+06	990193	454418	2.08597e+06	2.17862e+06	1.53022e+06	385803	3.00824e+06	1.34951e+06	1.75007e+06	3.47029e+06	2.86464e+06	600109	1.51666e+06		Q9NZL9	1.36263e+06	2.15944e+06	591881	1.12551e+06	2.73889e+06	1.57637e+06	2.41512e+06	58556.1	1.38112e+06	2.60207e+06	1.25041e+06	2.2116e+06	3.17559e+06	693165	1.547e+06	2.27705e+06	2.36889e+06	3.13144e+06	1.56336e+06	2.78458e+06	3.79574e+06	1.26181e+06	4.12472e+06	1.81394e+06	2.26806e+06	3.92223e+06		20.378	21.0422	19.1749	20.1022	21.3852	20.5882	21.2037	15.8375	20.3974	21.3112	20.254	21.0767	21.5986	19.4028	20.561	21.1187	21.1758	21.5784	20.5762	21.409	21.856	20.2671	21.9759	20.7907	21.113	21.9032
High	Q7KZF4	SND1	Staphylococcal nuclease domain-containing protein 1	13	10	65	10	910	101.9	7.17	2.25039e+06	5.15383e+06	1.43611e+06	1.14776e+06	4.69555e+06	1.83871e+06	2.42514e+06	5136.27	3.13505e+06	1.14204e+07	1.56373e+06	3.55728e+06	2.64999e+06	982439	515329	1.50529e+06	3.08312e+06	930147	330677	2.73732e+06	609846	1.94571e+06	1.83676e+06	2.35825e+06	523093	727840		Q7KZF4	1.26661e+06	1.41588e+06	1.17889e+06	1.36003e+06	1.65865e+06	2.38403e+06	4.21407e+06	134268	1.00591e+06	2.00286e+06	1.0649e+06	2.78369e+06	2.38281e+06	687737	1.75436e+06	1.64318e+06	3.35238e+06	1.90346e+06	1.33998e+06	2.53381e+06	1.7153e+06	1.40286e+06	2.18314e+06	1.49329e+06	1.97699e+06	1.88227e+06		20.2725	20.4333	20.169	20.3752	20.6616	21.185	22.0068	17.0348	19.9401	20.9336	20.0223	21.4086	21.1842	19.3915	20.7425	20.6481	21.6768	20.8602	20.3538	21.2729	20.71	20.4199	21.058	20.5101	20.9149	20.844
High	P25685	DNAJB1	DnaJ homolog subfamily B member 1	26	7	31	7	340	38	8.63	844615	5.3588e+06	822938	214076	3.3982e+06	444211	549360	2240	1.06554e+06	1.43294e+07	358725	950735	847993	333620	96008	756934	2.65822e+06	267843	44285.2	1.24028e+06	522512	845596	1.05946e+06	1.76757e+06	82346.7	176137		P25685	475384	1.47219e+06	675547	253667	1.20038e+06	575951	954602	58556.1	341886	2.51302e+06	244291	743983	762497	233544	326845	826269	2.89037e+06	548114	179453	1.14807e+06	1.46966e+06	609677	1.25926e+06	1.11926e+06	311222	455508		18.8587	20.4895	19.3657	17.9526	20.1951	19.1356	19.8645	15.8375	18.3832	21.261	17.8982	19.5049	19.5404	17.8333	18.3182	19.6563	21.4628	19.0641	17.4532	20.1308	20.487	19.2177	20.2641	20.0941	18.2476	18.7971
High	P04843	RPN1	Dolichyl-diphosphooligosaccharide--protein glycosyltransferase subunit 1	9	4	70	4	607	68.5	6.38	576266	1.59214e+06	1.8748e+06	683411	3.38708e+06	978262	1.03858e+06	2240	2.16843e+06	1.58155e+06	1.14989e+06	1.50269e+06	755199	702116	267298	939379	1.17957e+06	477043	51626.3	1.81011e+06	195351	2.11831e+06	950033	2.42583e+06	258995	226535		P04843	324347	437399	1.53902e+06	809800	1.19645e+06	1.26839e+06	1.8047e+06	58556.1	695757	277366	783071	1.1759e+06	679059	491503	909976	1.02543e+06	1.28259e+06	976222	209201	1.67554e+06	549461	1.52731e+06	1.12919e+06	1.53608e+06	978851	585842		18.3072	18.7386	20.5536	19.6272	20.1903	20.2746	20.7833	15.8375	19.4082	18.0814	19.5788	20.1653	19.3732	18.9068	19.7955	19.9678	20.2906	19.8968	17.6745	20.6762	19.0677	20.5426	20.1069	20.5508	19.9007	19.1602
High	P27144	AK4	Adenylate kinase 4, mitochondrial	35	7	12	7	223	25.3	8.4	379453	2.95859e+06	989085	5910	2.90521e+06	250296	178597	2240	647041	1.40308e+07	18443.1	784736	77769.1	8760	3450	79099.5	167893	57367.5	3560	256209	4340	160273	384394	364826	3340	7210		P27144	213572	812793	811936	7002.98	1.02624e+06	324527	310341	58556.1	207608	2.46066e+06	12559.7	614083	69928.3	6132.27	11745	86345.1	182556	117397	14425.9	237160	12207	115557	456883	231014	12623.3	18645.8		17.7044	19.6325	19.631	12.7738	19.9689	18.308	18.2435	15.8375	17.6635	21.2306	13.6165	19.2281	16.0936	12.5822	13.5198	16.3978	17.478	16.841	13.8164	17.8555	13.5754	16.8182	18.8015	17.8176	13.6238	14.1866
High	P36871	PGM1	Phosphoglucomutase-1	20	10	36	10	562	61.4	6.76	1.21846e+06	3.41891e+06	2.0507e+06	845657	4.81131e+06	971610	1.54945e+06	14138	3.16174e+06	1.01605e+07	1.18844e+06	2.20455e+06	1.58667e+06	70181.8	182652	831480	1.61712e+06	450068	120012	3.42542e+06	106984	2.30889e+06	1.15327e+06	1.34734e+06	77347.1	243289		P36871	685801	939254	1.68341e+06	1.00205e+06	1.69954e+06	1.25976e+06	2.69241e+06	369583	1.01447e+06	1.78189e+06	809324	1.72513e+06	1.4267e+06	49129.4	621813	907644	1.75835e+06	921021	486315	3.17075e+06	300911	1.66472e+06	1.37075e+06	853163	292327	629169		19.3874	19.8412	20.683	19.9345	20.6967	20.2647	21.3605	18.4955	19.9523	20.765	19.6264	20.7183	20.4443	15.5843	19.2461	19.7918	20.7458	19.8129	18.8915	21.5964	18.199	20.6668	20.3865	19.7025	18.1572	19.2631
High	P38117	ETFB	Electron transfer flavoprotein subunit beta	36	8	63	8	255	27.8	8.1	4.77807e+06	4.4206e+06	2.35744e+06	1.1591e+06	3.56114e+06	384656	935909	2240	3.90879e+06	1.48335e+07	2.96466e+06	4.09026e+06	5.45355e+06	2.00511e+06	386664	1.04069e+06	81394	267322	25644.3	591433	392224	4157125	2.61076e+06	2.0396e+06	162364	752162		P38117	2.68929e+06	1.21444e+06	1.93521e+06	1.37347e+06	1.25794e+06	498735	1.62629e+06	58556.1	1.25417e+06	2.60144e+06	2.01893e+06	3.20077e+06	4.90372e+06	1.40364e+06	1.31634e+06	1.13601e+06	88502.4	547048	103916	547461	1.1032e+06	2.9973e+06	3.1031e+06	1.29151e+06	613641	1.94516e+06		21.3588	20.2119	20.8841	20.3894	20.2626	18.9279	20.6332	15.8375	20.2583	21.3109	20.9452	21.61	22.2254	20.4207	20.3281	20.1155	16.4334	19.0613	16.6651	19.0624	20.0733	21.5152	21.5653	20.3006	19.227	20.8915
High	O60234	GMFG	Glia maturation factor gamma	38	7	49	5	142	16.8	5.26	1.3715e+06	1.43173e+06	416711	476383	2.64398e+06	108586	72199.3	2240	900970	744767	2.26245e+06	374245	1.06888e+06	391957	330828	706789	171346	802297	61265.6	322492	221833	823938	393236	1.70923e+06	111362	396544		O60234	771939	393330	342077	564484	933957	140790	125458	58556.1	289084	130614	1.54072e+06	292860	961117	274381	1.12626e+06	771530	186310	1.64182e+06	248262	298515	623944	594062	467392	1.08232e+06	420883	1.0255e+06		19.5581	18.5854	18.384	19.1066	19.833	17.1032	16.9368	15.8375	18.1411	16.9949	20.5552	18.1599	19.8744	18.0658	20.1031	19.5574	17.5073	20.6469	17.9215	18.1874	19.2511	19.1803	18.8343	20.0457	18.6831	19.9679
High	Q07954	LRP1	Prolow-density lipoprotein receptor-related protein 1	3	12	49	12	4544	504.3	5.39	2.44677e+06	9.23508e+06	753689	1.9158e+06	6.67735e+06	265217	361560	117172	527722	4.32844e+06	3.39898e+06	1.73582e+06	626297	661582	490924	827821	578934	618376	304540	700671	274292	1.63232e+06	598013	3.33954e+06	233005	228504		Q07954	1.37715e+06	2.5371e+06	618701	2.2701e+06	2.3587e+06	343873	628269	3.06301e+06	169324	759102	2.3147e+06	1.35834e+06	563153	463128	1.67128e+06	903650	629494	1.26545e+06	1.23406e+06	648578	771495	1.1769e+06	710786	2.11465e+06	880622	590933		20.3932	21.2747	19.2389	21.1143	21.1696	18.3915	19.261	21.5465	17.3694	19.5339	21.1424	20.3734	19.1032	18.8211	20.6725	19.7854	19.2638	20.2712	20.235	19.3069	19.5573	20.1666	19.4391	21.012	19.7482	19.1726
High	Q32MZ4	LRRFIP1	Leucine-rich repeat flightless-interacting protein 1	14	8	35	8	808	89.2	4.65	1.72981e+06	4.09784e+06	530244	191299	2.53295e+06	398298	985015	18816.9	3.28481e+06	7.66042e+06	615847	670729	1.45491e+06	1.30621e+06	246015	650633	2.6263e+06	359662	162259	2.14148e+06	563727	1.8178e+06	1.97961e+06	1.72573e+06	126963	546711		Q32MZ4	973608	1.12577e+06	435275	226677	894739	516422	1.71162e+06	491894	1.05396e+06	1.34345e+06	419391	524869	1.30823e+06	914386	837523	710231	2.85566e+06	736013	657508	1.98226e+06	1.58558e+06	1.31064e+06	2.35293e+06	1.09276e+06	479848	1.41385e+06		19.893	20.1025	18.7316	17.7903	19.7711	18.9782	20.7069	18.908	20.0074	20.3575	18.6779	19.0016	20.3192	19.8024	19.6758	19.4379	21.4454	19.4894	19.3266	20.9187	20.5966	20.3218	21.166	20.0596	18.8722	20.4312
High	Q9BX68	HINT2	Histidine triad nucleotide-binding protein 2, mitochondrial	42	4	21	4	163	17.2	9.16	1.1663e+06	4.14807e+06	1.7104e+06	655582	5.47056e+06	1.70575e+06	1.0433e+06	2240	2.90053e+06	6.11617e+06	1.8735e+06	865106	2.00198e+06	3.35544e+06	722650	799954	834499	895055	285442	2.16224e+06	517963	2.33878e+06	1.64109e+06	1.37698e+06	517894	1.0161e+06		Q9BX68	656440	1.13957e+06	1.40406e+06	776824	1.93242e+06	2.21162e+06	1.8129e+06	58556.1	930658	1.07263e+06	1.27585e+06	676975	1.80013e+06	2.34891e+06	2.46016e+06	873230	907378	1.83164e+06	1.15667e+06	2.00148e+06	1.45686e+06	1.68627e+06	1.95056e+06	871926	1.95734e+06	2.62773e+06		19.3243	20.1201	20.4212	19.5672	20.882	21.0767	20.7899	15.8375	19.8279	20.0327	20.283	19.3687	20.7797	21.1636	21.2303	19.736	19.7913	20.8047	20.1416	20.9326	20.4744	20.6854	20.8955	19.7338	20.9005	21.3254
High	Q99627	COPS8	COP9 signalosome complex subunit 8	31	5	41	5	209	23.2	5.38	1.36516e+06	6.51298e+06	1.39061e+06	1.17154e+06	4.16044e+06	895537	2.09241e+06	2240	3.08803e+06	2.11607e+07	3.24524e+06	3.17707e+06	3.59145e+06	1.50263e+06	296979	1.62487e+06	1.61284e+06	373140	14995	3.30161e+06	314080	4.62147e+06	3.32098e+06	3.20319e+06	114003	579350		Q99627	768371	1.78927e+06	1.14154e+06	1.3882e+06	1.46963e+06	1.16113e+06	3.6359e+06	58556.1	990819	3.71107e+06	2.21e+06	2.48617e+06	3.22935e+06	1.05189e+06	1.01102e+06	1.77371e+06	1.75369e+06	763595	60763	3.05614e+06	883406	3.33209e+06	3.94726e+06	2.02831e+06	430864	1.49826e+06		19.5514	20.7709	20.1226	20.4048	20.487	20.1471	21.7939	15.8375	19.9183	21.8234	21.0756	21.2455	21.6228	20.0045	19.9474	20.7583	20.742	19.5424	15.8909	21.5433	19.7527	21.668	21.9124	20.9518	18.7169	20.5149
High	Q02543	RPL18A	60S ribosomal protein L18a	31	6	8	6	176	20.7	10.71	58570.6	465306	179565	5910	224035	35232.2	173122	24342.1	59932	1.28707e+07	8980	290298	126024	8760	32029.6	53186.2	35860.3	5130	138389	216892	87401.5	22542.1	77672.6	40481.8	27876.5	7210		Q02543	32966	127830	147404	7002.98	79138.1	45681.1	300828	636329	19229.7	2.2572e+06	6115.37	227168	113318	6132.27	109040	58058.1	38992	10498	560781	200767	245832	16252.9	92320.1	25633.8	105357	18645.8		15.0087	16.9639	17.1694	12.7738	16.2721	15.4793	18.1986	19.2794	14.231	21.1061	12.5782	17.7934	16.79	12.5822	16.7345	15.8252	15.2509	13.3578	19.0971	17.6152	17.9073	13.9884	16.4944	14.6458	16.6849	14.1866
High	Q13185	CBX3	Chromobox protein homolog 3	36	6	54	5	183	20.8	5.33	5.16061e+06	1.10842e+07	2.22375e+06	888790	6.52572e+06	891519	2.22003e+06	8485.01	7.37588e+06	1.47346e+07	2.34598e+06	3.18126e+06	4.07927e+06	1.71896e+06	859330	2.2306e+06	3.81874e+06	1.60519e+06	911822	2.68035e+06	3.62876e+06	4.21225e+06	2.55575e+06	3.10998e+06	853024	2.35542e+06		Q13185	2.9046e+06	3.04509e+06	1.82547e+06	1.05316e+06	2.30514e+06	1.15592e+06	3.85767e+06	221808	2.36661e+06	2.58409e+06	1.59761e+06	2.48944e+06	3.66799e+06	1.20333e+06	2.92546e+06	2.43492e+06	4.15224e+06	3.28487e+06	3.6949e+06	2.48108e+06	1.02065e+07	3.03705e+06	3.03772e+06	1.9693e+06	3.22394e+06	6.09135e+06		21.4699	21.5381	20.7998	20.0063	21.1364	20.1406	21.8793	17.7589	21.1744	21.3012	20.6075	21.2474	21.8066	20.1986	21.4802	21.2154	21.9855	21.6474	21.8171	21.2425	23.283	21.5342	21.5346	20.9092	21.6204	22.5383
High	Q15691	MAPRE1	Microtubule-associated protein RP/EB family member 1	53	8	41	8	268	30	5.14	2.80536e+06	6.36605e+06	3.60956e+06	837815	6.91699e+06	431748	630611	2240	4.15809e+06	9.17948e+06	2.37166e+06	1.77657e+06	1.46264e+06	897769	185224	2.18729e+06	1.01878e+06	504430	203322	2.00855e+06	341795	2.82071e+06	724452	2.46447e+06	74017.6	324987		Q15691	1.57897e+06	1.74891e+06	2.96308e+06	992758	2.44335e+06	559792	1.09579e+06	58556.1	1.33416e+06	1.60986e+06	1.6151e+06	1.39023e+06	1.31518e+06	628466	630567	2.38764e+06	1.10775e+06	1.03227e+06	823906	1.85922e+06	961359	2.03374e+06	861069	1.56055e+06	279744	840447		20.5906	20.738	21.4987	19.9211	21.2204	19.0945	20.0635	15.8375	20.3475	20.6185	20.6232	20.4069	20.3268	19.2615	19.2663	21.1872	20.0792	19.9774	19.6521	20.8263	19.8747	20.9557	19.7158	20.5736	18.0937	19.6808
High	Q9UN36	NDRG2	Protein NDRG2	20	5	23	5	371	40.8	5.21	1.10894e+06	3.58409e+06	4.18626e+06	358580	4.02032e+06	379396	729880	2240	2.48975e+06	3.82376e+06	1.35267e+06	1.03726e+06	945092	1.12696e+06	518171	4.42507e+06	466314	420008	105813	1.15464e+06	368252	1.2708e+06	1.135e+06	1.14003e+06	210618	358153		Q9UN36	624155	984635	3.43649e+06	424895	1.42014e+06	491914	1.26828e+06	58556.1	798856	670594	921165	811695	849806	788904	1.76404e+06	4.83041e+06	507039	859505	428778	1.0688e+06	1.03578e+06	916252	1.34904e+06	721887	796014	926218		19.2515	19.9092	21.7125	18.6967	20.4376	18.908	20.2744	15.8375	19.6076	19.3551	19.8131	19.6306	19.6968	19.5895	20.7505	22.2037	18.9517	19.7131	18.7099	20.0276	19.9823	19.8054	20.3635	19.4614	19.6024	19.821
High	Q1KMD3	HNRNPUL2	Heterogeneous nuclear ribonucleoprotein U-like protein 2	12	8	97	8	747	85.1	4.91	3.98346e+06	1.12607e+07	2.46791e+06	1.70503e+06	8.07138e+06	1.48828e+06	4.00207e+06	2240	4.56998e+06	1.28143e+07	3.57172e+06	5.55598e+06	3.7432e+06	2.79059e+06	1.23794e+06	3.81858e+06	3.30654e+06	2.17144e+06	821067	5.60757e+06	6.98134e+06	3.96215e+06	6.37514e+06	6.46309e+06	1.73139e+06	1.93309e+06		Q1KMD3	2.24206e+06	3.09357e+06	2.0259e+06	2.02035e+06	2.85113e+06	1.92966e+06	6.95425e+06	58556.1	1.46632e+06	2.24731e+06	2.43233e+06	4.34775e+06	3.36581e+06	1.9535e+06	4.21437e+06	4.16836e+06	3.59531e+06	4.44364e+06	3.32714e+06	5.19067e+06	1.96363e+07	2.85672e+06	7.57736e+06	4.09255e+06	6.54364e+06	4.99915e+06		21.0964	21.5608	20.9501	20.9462	21.4431	20.8799	22.7295	15.8375	20.4838	21.0998	21.2139	22.0518	21.6825	20.8976	22.0069	21.991	21.7777	22.0833	21.6659	22.3075	24.227	21.4459	22.8533	21.9646	22.6417	22.2533
High	O00193	SMAP	Small acidic protein	33	4	14	4	183	20.3	4.72	617549	1.49723e+06	29948.3	160004	706865	249609	187701	2240	1.32409e+06	3.19771e+06	315486	527194	928183	224099	82992.5	466156	479610	266724	49017.8	529568	261119	689829	579464	604318	112359	307155		O00193	347583	411326	24584.4	189595	249692	323637	326161	58556.1	424846	560801	214846	412548	834602	156876	282536	508856	521495	545825	198631	490196	734445	497369	688739	382665	424650	794332		18.407	18.6499	14.5855	17.5326	17.9298	18.304	18.3152	15.8375	18.6966	19.0971	17.7129	18.6542	19.6707	17.2593	18.1081	18.9569	18.9923	19.0581	17.5997	18.903	19.4863	18.924	19.3936	18.5457	18.6959	19.5994
High	P36955	SERPINF1	Pigment epithelium-derived factor	23	10	39	10	418	46.3	6.38	1.96838e+06	7.13888e+06	1.57532e+06	1.75534e+06	4.14533e+06	1.06651e+06	187969	18590	3.60583e+06	3.1699e+06	2.90235e+06	2.81501e+06	750890	1.96888e+06	84071.5	906336	789496	149300	228989	1.04412e+06	281073	4.6574e+06	160242	4.58643e+06	122214	215993		P36955	1.10789e+06	1.96122e+06	1.29317e+06	2.07997e+06	1.46429e+06	1.38281e+06	326627	485963	1.15696e+06	555923	1.9765e+06	2.20284e+06	675184	1.37828e+06	286209	989357	858445	305528	927914	966494	790569	3.358e+06	190460	2.90421e+06	461898	558578		20.0794	20.9033	20.3025	20.9881	20.4818	20.3992	18.3173	18.8905	20.1419	19.0845	20.9145	21.0709	19.3649	20.3944	18.1267	19.9161	19.7114	18.2209	19.8236	19.8824	19.5925	21.6792	17.5391	21.4697	18.8172	19.0914
High	Q93052	LPP	Lipoma-preferred partner	17	10	49	10	612	65.7	7.37	1.50736e+06	7.53597e+06	2.33649e+06	1.15428e+06	9.81642e+06	680170	2.06606e+06	2240	2.25215e+06	1.40148e+07	2.42119e+06	3.14584e+06	1.00853e+06	1.69139e+06	370197	852474	729707	642905	296541	3.39854e+06	273071	3.01319e+06	1.98476e+06	3.40923e+06	379440	212650		Q93052	848404	2.07031e+06	1.91801e+06	1.36775e+06	3.46754e+06	881889	3.59011e+06	58556.1	722621	2.45785e+06	1.64883e+06	2.46173e+06	906844	1.18403e+06	1.26028e+06	930561	793435	1.31564e+06	1.20165e+06	3.14586e+06	768060	2.17252e+06	2.35905e+06	2.15878e+06	1.43406e+06	549932		19.6944	20.9814	20.8712	20.3834	21.7255	19.7502	21.7756	15.8375	19.4629	21.229	20.653	21.2312	19.7905	20.1753	20.2653	19.8277	19.5978	20.3273	20.1966	21.585	19.5509	21.0509	21.1698	21.0418	20.4517	19.0689
High	Q53GG5	PDLIM3	PDZ and LIM domain protein 3	26	5	30	5	364	39.2	6.89	1.05104e+06	1.08812e+06	475748	390221	1.96672e+06	132359	5250	2240	401432	3.38804e+06	273396	292016	131045	1.64328e+06	152483	202566	359590	204354	83996.4	483033	71244.4	743924	424110	1.86693e+06	132906	7210		Q53GG5	591568	298932	390540	462388	694724	171613	9122.73	58556.1	128803	594180	186182	228513	117833	1.15034e+06	519107	221121	390994	418190	340372	447121	200388	536371	504089	1.18218e+06	502307	18645.8		19.1742	18.1895	18.5751	18.8187	19.4061	17.3888	13.1552	15.8375	16.9748	19.1805	17.5064	17.8019	16.8464	20.1336	18.9857	17.7545	18.5768	18.6738	18.3768	18.7703	17.6124	19.0329	18.9433	20.173	18.9382	14.1866
High	O43765	SGTA	Small glutamine-rich tetratricopeptide repeat-containing protein alpha	17	4	41	4	313	34	4.87	1.76699e+06	3.7925e+06	681779	772092	2.86602e+06	873619	663008	2240	1.70738e+06	6.48571e+06	998756	660513	614171	1.01568e+06	153089	468985	1.50886e+06	73452.8	39883.8	1.28134e+06	193158	1.01871e+06	1.61198e+06	1.14491e+06	33172.5	81474.3		O43765	994533	1.04189e+06	559670	914881	1.01239e+06	1.13271e+06	1.15208e+06	58556.1	547828	1.13743e+06	680152	516874	552249	711005	521168	511945	1.64063e+06	150314	161618	1.18608e+06	543292	734494	1.91597e+06	724978	125373	210700		19.9237	19.9908	19.0942	19.8032	19.9493	20.1113	20.1358	15.8375	19.0634	20.1174	19.3755	18.9795	19.075	19.4395	18.9914	18.9656	20.6458	17.1976	17.3022	20.1778	19.0514	19.4864	20.8696	19.4676	16.9359	17.6848
High	Q14152	EIF3A	Eukaryotic translation initiation factor 3 subunit A	11	12	15	12	1382	166.5	6.79	109169	1.23745e+06	202064	92049	722777	128899	212044	2240	220219	10171430	24557.1	186282	266607	170364	138788	508034	2.12569e+06	538203	255616	497785	295991	122815	196017	619856	90714.5	228471		Q14152	61444.7	339956	165874	109072	255313	167127	368461	58556.1	70659.1	1.78382e+06	16723.4	145772	239728	119260	472484	554570	2.31133e+06	1.10138e+06	1.03581e+06	460776	832528	88550.2	232981	392504	342848	590848		15.907	18.375	17.3397	16.7349	17.9619	17.3506	18.4912	15.8375	16.1086	20.7665	14.0296	17.1534	17.871	16.8637	18.8499	19.081	21.1403	20.0709	19.9823	18.8137	19.6671	16.4342	17.8299	18.5823	18.3872	19.1724
High	P21695	GPD1	Glycerol-3-phosphate dehydrogenase [NAD(+)], cytoplasmic	22	8	38	7	349	37.5	6.18	571052	2.74629e+06	3.39279e+06	2.90338e+06	1.02047e+06	921861	514549	4226.37	2.52631e+06	5.47793e+06	7.03384e+06	1.68637e+06	3.1142e+06	572508	2.35761e+06	297165	433068	786371	320083	684464	450185	7.22169e+06	1.59671e+06	529556	268684	598832		P21695	321412	754472	2.78513e+06	3.44033e+06	360470	1.19526e+06	894113	110482	810588	960694	4.79003e+06	1.31964e+06	2.80022e+06	400773	8.02614e+06	324386	470889	1.60923e+06	1.29705e+06	633576	1.26622e+06	5.20686e+06	1.89781e+06	335324	1.01547e+06	1.54864e+06		18.2941	19.5251	21.4093	21.7141	18.4595	20.1889	19.7701	16.7535	19.6286	19.8737	22.1916	20.3317	21.4171	18.6124	22.9363	18.3073	18.845	20.6179	20.3068	19.2732	20.2721	22.312	20.8559	18.3552	19.9537	20.5626
High	Q14764	MVP	Major vault protein	14	10	61	10	893	99.3	5.48	1.61629e+06	4.51033e+06	788910	1.29087e+06	6.60589e+06	1.39526e+06	584343	2240	4.77818e+06	1.08345e+07	1.16389e+06	961360	1.22059e+06	1.39955e+06	345209	939834	3.39663e+06	795989	252721	1.77265e+06	444117	2.72017e+06	1.51406e+06	4.05171e+06	238523	395469		Q14764	909717	1.23909e+06	647613	1.52959e+06	2.33346e+06	1.80906e+06	1.01539e+06	58556.1	1.53312e+06	1.9001e+06	792610	752297	1.09753e+06	979728	1.17521e+06	1.02592e+06	3.69327e+06	1.62891e+06	1.02408e+06	1.64086e+06	1.24916e+06	1.96125e+06	1.79958e+06	2.56561e+06	901479	1.02272e+06		19.7951	20.2409	19.3048	20.5447	21.154	20.7868	19.9536	15.8375	20.548	20.8576	19.5963	19.5209	20.0658	19.902	20.1645	19.9685	21.8165	20.6355	19.9659	20.646	20.2525	20.9033	20.7792	21.2909	19.7819	19.964
High	Q14624	ITIH4	Inter-alpha-trypsin inhibitor heavy chain H4	12	9	25	9	930	103.3	6.98	2.62438e+06	3.75575e+06	1.55487e+06	1.47894e+06	1.8552e+06	162393	98927.1	2240	5706212	1.45201e+06	1.58322e+06	894951	1.50381e+06	1.92918e+06	223604	1.2957e+06	881731	1.02078e+06	190275	416332	159862	510367	475472	908374	241389	307117		Q14624	1.47711e+06	1.03179e+06	1.27639e+06	1.75245e+06	655328	210554	171902	58556.1	1.83088e+06	254646	1.07817e+06	700330	1.35219e+06	1.35048e+06	761226	1.41438e+06	958735	2.08893e+06	771036	385379	449642	367976	565137	575199	912310	794234		20.4943	19.9767	20.2836	20.7409	19.3219	17.6838	17.3912	15.8375	20.8041	17.9581	20.0402	19.4177	20.3669	20.365	19.538	20.4317	19.8708	20.9943	19.5564	18.5559	18.7784	18.4893	19.1082	19.1337	19.7992	19.5992
High	Q13442	PDAP1	28 kDa heat- and acid-stable phosphoprotein	30	6	17	6	181	20.6	8.87	3.01542e+06	8.57026e+06	713816	697602	4.51616e+06	122806	1.08551e+06	2240	3.91411e+06	1.767e+07	919334	2.64957e+06	3.19704e+06	1.01495e+06	322004	2.02703e+06	2.60984e+06	742045	2.08854e+06	2.13486e+06	557281	2.42656e+06	1.37579e+06	3.02056e+06	482450	909217		Q13442	1.6972e+06	2.35445e+06	585969	826615	1.59529e+06	159227	1.88626e+06	58556.1	1.25587e+06	3.09889e+06	626065	2.07338e+06	2.87471e+06	710495	1.09622e+06	2.2127e+06	2.83777e+06	1.51852e+06	8.4632e+06	1.97614e+06	1.56745e+06	1.74955e+06	1.63524e+06	1.91267e+06	1.82338e+06	2.35132e+06		20.6947	21.167	19.1605	19.6569	20.6054	17.2807	20.8471	15.8375	20.2603	21.5633	19.256	20.9836	21.455	19.4385	20.0641	21.0774	21.4363	20.5342	23.0128	20.9143	20.58	20.7386	20.6411	20.8672	20.7982	21.165
High	P62851	RPS25	40S ribosomal protein S25	49	10	56	10	125	13.7	10.11	1.9036e+06	1.41024e+07	2.08154e+06	625061	9.46516e+06	907401	1.77526e+06	2240	3.63434e+06	1.34617e+08	1.32111e+06	4.73543e+06	3.30772e+06	641002	208130	2.3213e+06	1.99174e+06	714989	158384	2.43843e+06	455347	2.38682e+06	1.84183e+06	2.82608e+06	264872	716634		P62851	1.07143e+06	3.87426e+06	1.70873e+06	740658	3.34347e+06	1.17651e+06	3.0848e+06	58556.1	1.16611e+06	2.36085e+07	899675	3.70564e+06	2.97423e+06	448721	708549	2.53393e+06	2.16568e+06	1.46316e+06	641806	2.25714e+06	1.28075e+06	1.7209e+06	2.18916e+06	1.78952e+06	1.00106e+06	1.85329e+06		20.0311	21.8855	20.7045	19.4984	21.6729	20.1661	21.5567	15.8375	20.1533	24.4928	19.779	21.8213	21.5041	18.7755	19.4345	21.2729	21.0464	20.4807	19.2918	21.1061	20.2886	20.7147	21.0619	20.7711	19.9331	20.8217
High	P27824	CANX	Calnexin	16	8	55	8	592	67.5	4.6	1.94473e+06	3.94409e+06	1.46916e+06	1.23339e+06	5.43056e+06	1.78214e+06	1.58299e+06	757790	3.66573e+06	5.28347e+06	1.36373e+06	2.72877e+06	2.20815e+06	1.14085e+06	656543	960852	4.57705e+06	1.14248e+06	652848	1.53502e+06	686822	1.48771e+06	1.24614e+06	1.25247e+06	1.92951e+06	1.27903e+06		P27824	1.09457e+06	1.08353e+06	1.20603e+06	1.46149e+06	1.91829e+06	2.31067e+06	2.75069e+06	1.98095e+07	1.17618e+06	926591	928697	2.13536e+06	1.98552e+06	798628	2.23511e+06	1.04887e+06	4.97678e+06	2.33797e+06	2.64548e+06	1.4209e+06	1.93181e+06	1.07264e+06	1.48114e+06	793085	7.29243e+06	3.30769e+06		20.0619	20.0473	20.2018	20.479	20.8714	21.1399	21.3914	24.2397	20.1657	19.8216	19.8248	21.026	20.9211	19.6072	21.0919	20.0004	22.2468	21.1568	21.3351	20.4384	20.8815	20.0327	20.4983	19.5971	22.798	21.6574
High	Q5T013	HYI	Putative hydroxypyruvate isomerase	39	6	22	6	277	30.4	5.5	276837	439551	78117.8	65025.2	624344	176120	434686	9671.19	370731	4.22706e+06	301649	371250	638873	571519	25683.8	7400	87674	102289	3560	2185093	4340	665783	774749	441535	25554.5	91889.4		Q5T013	155815	120755	64126.6	77050.8	220543	228353	755337	252816	118952	741323	205422	290516	574461	400080	87436.6	8077.84	95330.8	209325	14425.9	2.02264e+06	12207	480031	920851	279588	96581.2	237635		17.2495	16.8817	15.9686	16.2335	17.7507	17.8009	19.5268	17.9477	16.86	19.4997	17.6482	18.1483	19.1318	18.6099	16.4159	12.9798	16.5407	17.6754	13.8164	20.9478	13.5754	18.8728	19.8126	18.0929	16.5595	17.8584
High	Q9NP97	DYNLRB1	Dynein light chain roadblock-type 1	51	7	96	2	96	10.9	7.25	3.756e+06	1.52989e+07	6.29665e+06	5.64924e+06	1.75935e+07	3.91642e+06	7.08745e+06	9915.85	1.251e+07	22911284	5.79696e+06	8.06939e+06	5.72651e+06	7.79805e+06	3.14092e+06	7.88266e+06	9391806	5.14178e+06	2.21502e+06	1.06743e+07	3.45891e+06	1.86176e+07	1.06083e+07	1.16315e+07	3.1089e+06	3.45411e+06		Q9NP97	2.11403e+06	4.20296e+06	5.16889e+06	6.694e+06	6.21471e+06	5.07791e+06	1.23156e+07	259211	4.01394e+06	4.01808e+06	3.94772e+06	6.31458e+06	5.14915e+06	5.45887e+06	1.06928e+07	8.60472e+06	1.0212e+07	1.05221e+07	8.97576e+06	9.8807e+06	9.72881e+06	1.34233e+07	1.26088e+07	7.36529e+06	1.17498e+07	8.93266e+06		21.0116	22.003	22.3014	22.6744	22.5673	22.2758	23.554	17.9838	21.9366	21.9381	21.9126	22.5903	22.2959	22.3802	23.3501	23.0367	23.2838	23.3269	23.0976	23.2362	23.2138	23.6782	23.5879	22.8123	23.4861	23.0907
High	O75367	H2afy; H2AFY; LOC100466888; LOC101338325; LOC101381952; LOC101564704; LOC102987354; LOC103079324; LOC103663804; LOC105869993; LOC106989149; LOC109250833; LOC110591142; LOC111141291; LOC111182462; LOC112404331; LOC112625777; LOC112815157; LOC112861289; LOC112917035; LOC113261754; LOC113928700; LOC114891795; LOC115516119; LOC116529369; LOC116750637; MACROH2A1	Core histone macro-H2A.1	25	7	21	5	372	39.6	9.79	118651	2.4613e+06	374972	39860.4	3.1272e+06	427647	467426	22593	499873	1.73435e+07	385291	1.03063e+06	368454	276725	65639.6	52357.6	60559.2	174526	34439	671066	73935.6	538947	547304	307547	98429.6	131109		O75367	66781.4	676176	307813	47232.1	1.10465e+06	554475	812228	590606	160388	3.04162e+06	262383	806506	331306	193716	223461	57153.5	65848	357151	139554	621174	207957	388582	650515	194744	372007	339062		16.0272	19.367	18.2317	15.5275	20.0752	19.0808	19.6315	19.1718	17.2912	21.5364	18.0013	19.6213	18.3378	17.5636	17.7697	15.8026	16.0069	18.4462	17.0905	19.2446	17.6659	18.5679	19.3112	17.5712	18.505	18.3712
High	Q92522	H1-10	Histone H1.10	30	5	15	5	213	22.5	10.76	7220	179311	6960	5910	254518	5980	34792	2240	58489.9	3.21786e+06	67152.5	87965.8	193688	50811	60916.4	131074	34027.3	105534	3560	137044	66635.5	134414	222234	132910	57783.6	271643		Q92522	4063.72	49260.9	5713.44	7002.98	89905.6	7753.5	60456.7	58556.1	18767	564334	45730.8	68836.3	174160	35569.3	207381	143081	36999	215965	14425.9	126855	187424	96912.7	264143	84160.7	218388	702496		11.9886	15.5882	12.4801	12.7738	16.4561	12.9206	15.8836	15.8375	14.1959	19.1062	15.4809	16.0709	17.4101	15.1183	17.6619	17.1265	15.1752	17.7204	13.8164	16.9528	17.5159	16.5644	18.011	16.3609	17.7365	19.4221
High	P27105	STOM	Stomatin	27	7	36	7	288	31.7	7.88	36285.6	4.6927e+06	1.2526e+06	350058	1.03688e+07	9.3085e+06	243549	2240	6.20085e+06	7.67467e+06	563550	192365	2.19095e+06	8760	130857	798655	446603	2.17324e+06	72027.1	413677	474241	1.27892e+06	1.74566e+06	1.32454e+06	152820	169792		P27105	20423.1	1.28919e+06	1.02826e+06	414797	3.66267e+06	1.20691e+07	423206	58556.1	1.98959e+06	1.34595e+06	383777	150532	1.97006e+06	6132.27	445482	871812	485606	4.44732e+06	291869	382922	1.33389e+06	922107	2.07485e+06	838725	577570	439098		14.3179	20.298	19.9718	18.662	21.8045	23.5248	18.691	15.8375	20.924	20.3602	18.5499	17.1997	20.9098	12.5822	18.765	19.7337	18.8894	22.0845	18.155	18.5467	20.3472	19.8146	20.9846	19.6778	19.1396	18.7442
High	Q9BUJ2	HNRNPUL1	Heterogeneous nuclear ribonucleoprotein U-like protein 1	10	7	23	7	856	95.7	6.92	469172	2.54143e+06	638723	21072.4	1.64272e+06	373924	261732	2240	965651	3.5153e+06	430311	380328	487107	123970	51500.3	439594	352398	150007	19653	366471	118074	458042	278095	422924	13409.9	111492		Q9BUJ2	264069	698190	524326	24969.5	580272	484820	454802	58556.1	309837	616498	293041	297620	437996	86783.1	175325	479861	383174	306976	79638.1	339225	332104	330250	330538	267803	50681.5	288328		18.0106	19.4133	19.0001	14.6079	19.1464	18.8871	18.7949	15.8375	18.2411	19.2337	18.1607	18.1831	18.7406	16.4051	17.4197	18.8723	18.5476	18.2278	16.2812	18.3719	18.3413	18.3332	18.3345	18.0308	15.6292	18.1374
High	P09497	CLTB	Clathrin light chain B	18	5	29	5	229	25.2	4.64	523486	3.11549e+06	1.02357e+06	937412	4.68396e+06	312873	818094	2240	2.17133e+06	5074159	1.23944e+06	39141.1	230109	1.40414e+06	490293	387311	3.35451e+06	1.42449e+06	968779	649808	1.18825e+06	1.44388e+06	1.76376e+06	1.37867e+06	641808	821241		P09497	294639	855898	840245	1.11077e+06	1.65456e+06	405662	1.42157e+06	58556.1	696688	889883	844060	30629.3	206909	982943	1.66913e+06	422789	3.64746e+06	2.91508e+06	3.9257e+06	601497	3.34218e+06	1.04104e+06	2.09637e+06	873001	2.42566e+06	2.12381e+06		18.1686	19.7071	19.6804	20.0831	20.658	18.6299	20.4391	15.8375	19.4102	19.7633	19.687	14.9026	17.6586	19.9067	20.6707	18.6896	21.7985	21.4751	21.9045	19.1982	21.6724	19.9896	20.9995	19.7356	21.2099	21.0182
High	P57764	GSDMD	Gasdermin-D	20	7	27	6	484	52.8	5.08	1.18859e+06	3.83396e+06	765274	399034	6.25252e+06	898434	1.00649e+06	2240	3.56337e+06	1.24081e+07	825588	738860	1.56768e+06	385976	32299.6	1.05103e+06	1.09495e+06	553314	79250.5	2.88488e+06	546580	2.07087e+06	1.80947e+06	1.75429e+06	140311	386014		P57764	668986	1.05328e+06	628211	472830	2.20864e+06	1.16488e+06	1.74893e+06	58556.1	1.14334e+06	2.17608e+06	562225	578184	1.40963e+06	270195	109959	1.14731e+06	1.19057e+06	1.1323e+06	321140	2.6704e+06	1.53735e+06	1.4931e+06	2.1507e+06	1.11085e+06	530295	998269		19.3516	20.0065	19.2609	18.851	21.0747	20.1518	20.738	15.8375	20.1248	21.0533	19.1008	19.1412	20.4269	18.0436	16.7466	20.1298	20.1832	20.1108	18.2928	21.3486	20.552	20.5099	21.0364	20.0832	19.0164	19.9291
High	P62072	TIMM10	Mitochondrial import inner membrane translocase subunit Tim10	40	4	48	4	90	10.3	6.29	2063582	5.7727e+06	1.30245e+06	1.10691e+06	6.15158e+06	1.91964e+06	1.15785e+06	2240	1.28045e+06	9.36352e+06	2.09034e+06	1.73737e+06	560975	4.72305e+06	300161	555223	1.62896e+06	302490	63887.9	1.96791e+06	229185	2.49165e+06	2.96101e+06	2.29726e+06	284703	257970		P62072	1.16147e+06	1.5859e+06	1.06917e+06	1.31162e+06	2.17298e+06	2.48895e+06	2.01196e+06	58556.1	410841	1.64213e+06	1.42352e+06	1.35955e+06	504417	3.30628e+06	1.02185e+06	606082	1.77122e+06	619016	258887	1.8216e+06	644625	1.79649e+06	3.5194e+06	1.45467e+06	1.07601e+06	667136		20.1475	20.5969	20.0281	20.3229	21.0512	21.2471	20.9402	15.8375	18.6482	20.6471	20.441	20.3747	18.9443	21.6568	19.9628	19.2092	20.7563	19.2396	17.982	20.7968	19.2981	20.7767	21.7469	20.4723	20.0373	19.3476
High	P30048	PRDX3	Thioredoxin-dependent peroxide reductase, mitochondrial	30	6	71	6	256	27.7	7.78	9.56302e+06	3.96574e+07	9.09863e+06	5.04602e+06	1.95625e+07	1.48976e+07	7.27212e+06	7722.77	2.22639e+07	6.45474e+07	1.01698e+07	6.85408e+06	9.60459e+06	7.55927e+06	2.4528e+06	2.90033e+06	8.11812e+06	2.52057e+06	1.82644e+06	1.16922e+07	2.70735e+06	1.48941e+07	1.20076e+07	1.28959e+07	2.23781e+06	2.71481e+06		P30048	5.38247e+06	1.08948e+07	7.46903e+06	5.97922e+06	6.91023e+06	1.93158e+07	1.26365e+07	201882	7.14354e+06	1.132e+07	6.92559e+06	5.36356e+06	8.63625e+06	5.29172e+06	8.3502e+06	3.166e+06	8.82709e+06	5.1581e+06	7.40113e+06	1.08229e+07	7.61491e+06	1.07387e+07	1.4272e+07	8.16594e+06	8.45763e+06	7.02077e+06		22.3598	23.3771	22.8325	22.5115	22.7203	24.2033	23.5911	17.6232	22.7682	23.4324	22.7235	22.3548	23.042	22.3353	22.9934	21.5942	23.0735	22.2984	22.8193	23.3676	22.8604	23.3563	23.7667	22.9612	23.0118	22.7432
High	Q13243	SRSF5	Serine/arginine-rich splicing factor 5	22	6	37	5	272	31.2	11.59	434573	3.98366e+06	159514	97444.1	2.63591e+06	29078	410652	6538.03	126424	8.90304e+06	12943.9	570816	785712	20418.2	24604.6	335489	238950	99642.1	3560	1.01589e+06	138334	106035	438384	646547	3340	52960.3		Q13243	244596	1.0944e+06	130944	115465	931107	37701.7	713575	170911	40564.2	1.56138e+06	8814.76	446683	706496	14293.4	83762.8	366220	259819	203908	14425.9	940360	389089	76451.2	521055	409405	12623.3	136960		17.9	20.0617	16.9986	16.8171	19.8286	15.2023	19.4447	17.3829	15.3079	20.5744	13.1057	18.7689	19.4303	13.8031	16.354	18.4823	17.9871	17.6376	13.8164	19.8429	18.5697	16.2223	18.9911	18.6432	13.6238	17.0634
High	Q12904	AIMP1	Aminoacyl tRNA synthase complex-interacting multifunctional protein 1	25	6	46	6	312	34.3	8.43	2.75748e+06	5578896	1.24022e+06	950289	4.1334e+06	2.59675e+06	1.31689e+06	2240	2.91438e+06	1.07197e+07	1.11141e+06	1.90659e+06	2.31713e+06	1.54351e+06	297200	1.0907e+06	2.37615e+06	626484	228697	2.43747e+06	724448	2.25217e+06	2.18113e+06	2.08596e+06	306167	878114		Q12904	1.55203e+06	1.53265e+06	1.01809e+06	1.12603e+06	1.46008e+06	3.36687e+06	2.28831e+06	58556.1	935102	1.87997e+06	756871	1.49197e+06	2.08352e+06	1.0805e+06	1.01177e+06	1.1906e+06	2.58367e+06	1.28204e+06	926729	2.25625e+06	2.03764e+06	1.62382e+06	2.59244e+06	1.32087e+06	1.15713e+06	2.27089e+06		20.5657	20.5476	19.9574	20.1028	20.4776	21.683	21.1259	15.8375	19.8348	20.8423	19.5297	20.5088	20.9906	20.0433	19.9485	20.1833	21.301	20.29	19.8218	21.1055	20.9585	20.631	21.3059	20.3331	20.1421	21.1148
High	P16070	CD44	CD44 antigen	7	6	84	6	742	81.5	5.33	8.04604e+06	1.72317e+07	8.28219e+06	5.8046e+06	1.49099e+07	1.35432e+06	2.167e+06	2240	2.04015e+07	2.708e+06	8.76391e+06	2.27935e+06	3.33496e+06	2.49341e+06	1.02707e+06	3.5725e+06	1.11831e+07	1.46496e+06	219437	6.20244e+06	867974	1.07645e+07	861868	1.08647e+07	508198	1.33793e+06		P16070	4.52865e+06	4.73396e+06	6.79882e+06	6.87809e+06	5.26676e+06	1.75597e+06	3.76551e+06	58556.1	6.54597e+06	474918	5.96821e+06	1.78367e+06	2.99872e+06	1.74546e+06	3.49652e+06	3.89974e+06	1.21598e+07	2.9979e+06	889208	5.74131e+06	2.44133e+06	7.7612e+06	1.0244e+06	6.8797e+06	1.92069e+06	3.46002e+06		22.1106	22.1746	22.6969	22.7136	22.3285	20.7438	21.8444	15.8375	22.6422	18.8573	22.5089	20.7664	21.5159	20.7352	21.7375	21.8949	23.5356	21.5155	19.7622	22.4529	21.2192	22.8878	19.9663	22.7139	20.8732	21.7223
High	P60903	S100A10	Protein S100-A10	56	4	54	4	97	11.2	7.37	1.72981e+06	1.41076e+07	1.6187e+06	2.8495e+06	1.82068e+07	1.35269e+06	642146	2240	9.14758e+06	6.48083e+06	7.48229e+06	2.00286e+06	549960	1.8123e+06	869646	1.21503e+06	705788	855388	111377	2.11436e+06	148726	6.44114e+06	1.92034e+06	7700527	211460	120672		P60903	973609	3.8757e+06	1.32878e+06	3.37649e+06	6.43136e+06	1.75387e+06	1.11583e+06	58556.1	2.93508e+06	1.13658e+06	5.09543e+06	1.56731e+06	494513	1.26866e+06	2.96058e+06	1.32633e+06	767427	1.75047e+06	451324	1.95716e+06	418320	4.64408e+06	2.28247e+06	4.87611e+06	799194	312069		19.893	21.886	20.3417	21.6871	22.6167	20.7421	20.0897	15.8375	21.485	20.1163	22.2808	20.5799	18.9156	20.2749	21.4974	20.339	19.5497	20.7393	18.7838	20.9003	18.6742	22.147	21.1222	22.2173	19.6082	18.2515
High	Q96C90	PPP1R14B	Protein phosphatase 1 regulatory subunit 14B	35	2	49	2	147	15.9	4.86	3.06393e+06	4.91441e+06	1.25133e+06	2.02105e+06	3.18856e+06	693761	1.40215e+06	2240	2.20733e+06	8.85193e+06	2.60566e+06	1.33928e+06	823662	2.34935e+06	892980	2.98231e+06	7.7029e+06	1.27434e+06	842426	2.79897e+06	1.0501e+06	1.80565e+06	3.32097e+06	2.96841e+06	728169	505431		Q96C90	1.72451e+06	1.3501e+06	1.02721e+06	2.39481e+06	1.12633e+06	899511	2.43646e+06	58556.1	708240	1.55241e+06	1.77445e+06	1.04803e+06	740619	1.64462e+06	3.04002e+06	3.25549e+06	8.37562e+06	2.60782e+06	3.41369e+06	2.59088e+06	2.95359e+06	1.30188e+06	3.94723e+06	1.87965e+06	2.75206e+06	1.30709e+06		20.7178	20.3646	19.9703	21.1915	20.1032	19.7788	21.2164	15.8375	19.4339	20.5661	20.7589	19.9993	19.4984	20.6493	21.5356	21.6344	22.9978	21.3144	21.7029	21.305	21.494	20.3122	21.9124	20.842	21.3921	20.3179
High	Q9UJZ1	STOML2	Stomatin-like protein 2, mitochondrial	27	6	34	6	356	38.5	7.39	979087	2.63207e+06	1.08474e+06	82813.6	2.04169e+06	829686	511082	2240	1.64669e+06	9.92953e+06	459612	737704	643232	661403	189554	733336	514205	385703	117926	998314	294005	958290	2.01044e+06	727394	226251	182048		Q9UJZ1	551071	723091	890461	98128.9	721206	1.07575e+06	888088	58556.1	528353	1.7414e+06	312995	577279	578381	463003	645308	800510	559112	789303	477860	924093	826942	690930	2.38957e+06	460599	855098	470794		19.0719	19.4638	19.7642	16.5824	19.4601	20.0369	19.7603	15.8375	19.0111	20.7318	18.2558	19.1389	19.1417	18.8207	19.2996	19.6106	19.0928	19.5902	18.8662	19.8177	19.6574	19.3982	21.1883	18.8132	19.7057	18.8447
High	P61088	UBE2N	Ubiquitin-conjugating enzyme E2 N	31	6	73	2	152	17.1	6.57	2.89307e+06	2.07714e+07	4.66097e+06	2.09445e+06	1.62694e+07	2.20789e+06	4.5394e+06	2240	1.2452e+07	3.34207e+07	4.88649e+06	5.8964e+06	5.64872e+06	2.57878e+06	571890	2.76563e+06	3.44251e+06	994960	271851	1.01374e+07	980334	1.44447e+07	4.7101e+06	7.49941e+06	606777	1.29659e+06		P61088	1.62834e+06	5.70639e+06	3.82617e+06	2.4818e+06	5.74699e+06	2.86269e+06	7.88794e+06	58556.1	3.99531e+06	5.86118e+06	3.32769e+06	4.61414e+06	5.07921e+06	1.80522e+06	1.94692e+06	3.01896e+06	3.74315e+06	2.03609e+06	1.1016e+06	9.3837e+06	2.75737e+06	1.04146e+07	5.59834e+06	4.74876e+06	2.29326e+06	3.35312e+06		20.635	22.4441	21.8675	21.243	22.4544	21.4489	22.9112	15.8375	21.9299	22.4828	21.6661	22.1376	22.2762	20.7837	20.8928	21.5256	21.8358	20.9574	20.0712	23.1617	21.3949	23.3121	22.4166	22.1791	21.129	21.6771
High	A6NDG6	PGP	Glycerol-3-phosphate phosphatase	24	7	37	7	321	34	6.14	660165	2.07565e+06	482741	286979	1.95907e+06	502092	754558	2240	1.30782e+06	1.13027e+07	439319	883987	2.02063e+06	227062	184879	653507	1.08381e+06	265585	157555	909228	541389	1.1067e+06	700220	655548	169216	612182		A6NDG6	371568	570231	396280	340052	692019	650998	1.31117e+06	58556.1	419623	1.98222e+06	299175	691751	1.81691e+06	158950	629394	713368	1.17846e+06	543495	638448	841630	1.52275e+06	797934	832268	415104	639540	1.58316e+06		18.5033	19.1212	18.5962	18.3754	19.4005	19.3123	20.3224	15.8375	18.6787	20.9187	18.1906	19.3999	20.7931	17.2782	19.2636	19.4443	20.1685	19.0519	19.2842	19.6828	20.5382	19.6059	19.6667	18.6631	19.2867	20.5944
High	Q96PD5	PGLYRP2	N-acetylmuramoyl-L-alanine amidase	14	5	42	5	576	62.2	7.55	2.68219e+06	5.95697e+06	1.91412e+06	1.63876e+06	2.63305e+06	256821	764686	2240	5.78814e+06	7.24943e+06	2.15489e+06	2.13546e+06	765926	2.8402e+06	266914	1.4051e+06	834661	653589	160906	609105	209679	1.97971e+06	1.57818e+06	1.55141e+06	336109	161432		Q96PD5	1.50965e+06	1.63652e+06	1.57129e+06	1.94183e+06	930098	332987	1.32877e+06	58556.1	1.85717e+06	1.27137e+06	1.46748e+06	1.67107e+06	688704	1.98823e+06	908671	1.53381e+06	907554	1.33751e+06	652024	563820	589759	1.42737e+06	1.8758e+06	982378	1.27029e+06	417479		20.5258	20.6422	20.5835	20.889	19.827	18.3451	20.3417	15.8375	20.8247	20.278	20.4849	20.6723	19.3935	20.9231	19.7934	20.5487	19.7916	20.3511	19.3146	19.1049	19.1698	20.4449	20.8391	19.9059	20.2767	18.6713
High	P62280	RPS11	40S ribosomal protein S11	41	8	39	8	158	18.4	10.3	897508	5.40031e+06	589284	545600	4.99885e+06	312023	1.23004e+06	5171.93	1.46839e+06	39292349	585061	3.49665e+06	2.53226e+06	306559	248127	1.67422e+06	2.09867e+06	699803	171823	2.3679e+06	484326	968854	1.94527e+06	1.89393e+06	407841	841837		P62280	505155	1.48359e+06	483741	646502	1.76579e+06	404561	2.1374e+06	135200	471145	6.89092e+06	398425	2.73625e+06	2.27695e+06	214600	844711	1.82757e+06	2.28195e+06	1.43208e+06	696264	2.19185e+06	1.36225e+06	698546	2.3121e+06	1.19927e+06	1.5414e+06	2.17707e+06		18.9464	20.5007	18.8839	19.3023	20.7519	18.626	21.0274	17.0447	18.8458	22.7163	18.604	21.3838	21.1187	17.7113	19.6881	20.8015	21.1218	20.4497	19.4093	21.0637	20.3776	19.414	21.1408	20.1937	20.5558	21.054
High	P50897	PPT1	Palmitoyl-protein thioesterase 1	24	6	28	6	306	34.2	6.52	1.47673e+06	2.61253e+06	502556	505189	2.83047e+06	612127	694795	2462.2	2.57737e+06	6.81233e+06	1.67435e+06	1.39129e+06	1.00883e+06	564795	127434	466275	777511	257957	64976.7	1.62474e+06	1.6323e+06	1.57417e+06	838977	2.27671e+06	124079	240654		P50897	831167	717724	412546	598617	999834	793666	1.20732e+06	64364.7	826969	1.19472e+06	1.14023e+06	1.08873e+06	907120	395374	433829	508986	845413	527883	263300	1.50394e+06	4.59113e+06	1.13498e+06	997191	1.44165e+06	468947	622354		19.6648	19.4531	18.6542	19.1913	19.9313	19.5982	20.2034	15.974	19.6575	20.1882	20.1209	20.0542	19.7909	18.5929	18.7268	18.9573	19.6893	19.0099	18.0063	20.5203	22.1304	20.1142	19.9275	20.4593	18.8391	19.2474
High	P31942	HNRNPH3	Heterogeneous nuclear ribonucleoprotein H3	26	7	51	7	346	36.9	6.87	3.74538e+06	1.47964e+07	4.00624e+06	541475	1.16233e+07	768927	495205	2240	6.64274e+06	7.90401e+06	1.71104e+06	2.46355e+06	4.16006e+06	773225	122560	2.08972e+06	994125	575865	74607.9	1.08804e+06	515318	4.72009e+06	543787	3.66058e+06	55288.9	404737		P31942	2.10806e+06	4.06491e+06	3.28871e+06	641614	4.10579e+06	996969	860499	58556.1	2.13138e+06	1.38617e+06	1.16521e+06	1.92781e+06	3.74063e+06	541281	417239	2.28114e+06	1.08095e+06	1.17845e+06	302327	1.00714e+06	1.44942e+06	3.4032e+06	646334	2.31794e+06	208960	1.04669e+06		21.0075	21.9548	21.6491	19.2913	21.9692	19.9272	19.7148	15.8375	21.0234	20.4027	20.1522	20.8785	21.8349	19.046	18.6705	21.1213	20.0439	20.1685	18.2058	19.9418	20.467	21.6985	19.3019	21.1444	17.6729	19.9974
High	P55001	MFAP2	Microfibrillar-associated protein 2	15	4	65	4	183	20.8	4.97	1.36744e+07	2.54517e+07	3.88492e+06	7.23982e+06	2.0798e+07	1.65728e+06	724261	2240	1.78873e+06	2.46204e+06	1.07216e+07	6.74512e+06	3.18532e+06	6.09749e+06	1.05977e+06	1.95169e+06	2.31674e+06	3.87725e+06	1.70055e+06	4.8768e+06	1.16353e+06	4.56199e+06	682747	1.6397e+07	2.13935e+06	1.98122e+06		P55001	7.69651e+06	6.99218e+06	3.18912e+06	8.57873e+06	7.34668e+06	2.14878e+06	1.25852e+06	58556.1	573927	431782	7.30143e+06	5.27829e+06	2.86417e+06	4.26843e+06	3.60785e+06	2.13047e+06	2.51907e+06	7.93442e+06	6.89098e+06	4.51423e+06	3.27265e+06	3.28921e+06	811499	1.03829e+07	8.0855e+06	5.12363e+06		22.8758	22.7373	21.6047	23.0323	22.8087	21.0351	20.2633	15.8375	19.1305	18.7199	22.7997	22.3316	21.4497	22.0253	21.7827	21.0227	21.2645	22.9197	22.7163	22.106	21.642	21.6493	19.6302	23.3077	22.9469	22.2887
High	Q9UHB6	LIMA1	LIM domain and actin-binding protein 1	11	7	29	7	759	85.2	6.84	3.00168e+06	9.13377e+06	269265	447119	3.78206e+06	308408	783040	2240	1.24874e+06	4.64154e+06	252664	1.19973e+06	1.40361e+06	815184	69968.1	459102	623922	324737	64057.3	866786	188716	1.12533e+06	301557	1.18034e+06	120425	252220		Q9UHB6	1.68947e+06	2.50926e+06	221039	529808	1.33597e+06	399873	1.36066e+06	58556.1	400669	814012	172064	938834	1.26209e+06	570654	238196	501156	678411	664544	259574	802343	530799	811365	358424	747411	455136	652266		20.6881	21.2588	17.7539	19.0151	20.3495	18.6092	20.3759	15.8375	18.6121	19.6347	17.3926	19.8405	20.2674	19.1223	17.8618	18.9349	19.3718	19.342	17.9858	19.6139	19.0178	19.63	18.4513	19.5115	18.7959	19.3151
High	Q9NQT8	KIF13B	Kinesin-like protein KIF13B	6	9	13	7	1826	202.7	5.88	415291	1.90719e+06	383589	280408	1.43138e+06	212433	663957	22008.8	1.53594e+06	1.09973e+07	556193	495155	473071	549399	100905	509401	196572	145420	3560	1.04085e+06	51580.7	737417	699213	618979	71649.3	166816		Q9NQT8	233743	523951	314887	332266	505620	275434	1.15373e+06	575335	492817	1.92865e+06	378767	387476	425375	384596	343518	556062	213740	297588	14425.9	963468	145080	531680	831071	391949	270793	431402		17.8346	18.9991	18.2645	18.342	18.9477	18.0713	20.1379	19.134	18.9107	20.8792	18.5309	18.5637	18.6984	18.553	18.39	19.0849	17.7055	18.183	13.8164	19.8779	17.1465	19.0202	19.6646	18.5803	18.0468	18.7187
High	Q08257	CRYZ	Quinone oxidoreductase	21	6	20	6	329	35.2	8.44	916165	3.92959e+06	1.28837e+06	47739.4	4.7498e+06	1.40551e+06	580484	2240	1.92829e+06	1.70172e+07	321875	1.66195e+06	1.47212e+06	1.28786e+06	101715	272598	445271	347197	3560	3.43528e+06	138787	487286	1.19869e+06	384330	121853	188152		Q08257	515656	1.07955e+06	1.05762e+06	56568.3	1.67782e+06	1.82234e+06	1.00868e+06	58556.1	618709	2.9844e+06	219197	1.30053e+06	1.3237e+06	901544	346274	297568	484158	710505	14425.9	3.17988e+06	390363	351334	1.42474e+06	243364	460533	486580		18.976	20.042	20.0124	15.7877	20.6782	20.7974	19.944	15.8375	19.2389	21.509	17.7419	20.3107	20.3361	19.782	18.4016	18.1829	18.8851	19.4385	13.8164	21.6005	18.5745	18.4225	20.4423	17.8928	18.8129	18.8923
High	P09012	SNRPA	U1 small nuclear ribonucleoprotein A	36	6	25	5	282	31.3	9.83	632553	4.15202e+06	456806	51719.8	3.01605e+06	92044.6	620134	2240	1.53968e+06	1.53298e+07	449832	560105	575187	309217	46844.3	1.23011e+06	655868	112349	3560	1.47945e+06	111882	992034	832751	1.2741e+06	16870.5	264293		P09012	356027	1.14066e+06	374990	61284.7	1.06539e+06	119342	1.07758e+06	58556.1	494020	2.68847e+06	306335	438302	517196	216461	159475	1.34278e+06	713147	229912	14425.9	1.36945e+06	314687	715259	989791	806781	63760.6	683486		18.4416	20.1214	18.5165	15.9032	20.0229	16.8647	20.0394	15.8375	18.9142	21.3584	18.2248	18.7416	18.9804	17.7237	17.283	20.3568	19.4438	17.8107	13.8164	20.3852	18.2636	19.4481	19.9168	19.6218	15.9604	19.3826
High	O43143	DHX15	Pre-mRNA-splicing factor ATP-dependent RNA helicase DHX15	9	7	23	7	795	90.9	7.46	7220	2.21529e+06	705555	31317.1	1.44661e+06	515959	565796	2240	1.85666e+06	7.58204e+06	60673	335312	962034	221928	21564.7	607775	79839.6	29572.1	3560	1.67753e+06	184903	508859	344410	355237	15310.6	165328		O43143	4063.72	608592	579187	37108.8	511000	668978	983162	58556.1	595723	1.3297e+06	41318.3	262393	865040	155356	73413.9	663447	86812.3	60516.4	14425.9	1.55281e+06	520073	366888	409359	224942	57865.2	427553		11.9886	19.2151	19.1437	15.1795	18.963	19.3516	19.9071	15.8375	19.1843	20.3427	15.3345	18.0014	19.7224	17.2452	16.1638	19.3396	16.4056	15.885	13.8164	20.5664	18.9884	18.485	18.643	17.7792	15.8204	18.7057
High	Q9BWD1	ACAT2	Acetyl-CoA acetyltransferase, cytosolic	25	8	21	8	397	41.3	6.92	1.30381e+06	2.59194e+06	1.39288e+06	361218	1.17383e+06	469508	547980	2240	2.03958e+06	5.25543e+06	439069	764176	721262	455994	77422.6	1.47574e+06	673776	118786	69514.9	990105	27426.3	1.08023e+06	735781	552137	95824.1	160042		Q9BWD1	733836	712068	1.14341e+06	428021	414644	608751	952204	58556.1	654417	921673	299006	597994	648544	319210	263574	1.61092e+06	732619	243084	281689	916493	77141.5	778852	874534	349623	362159	413885		19.4851	19.4417	20.1249	18.7073	18.6615	19.2155	19.8609	15.8375	19.3198	19.8139	18.1898	19.1898	19.3068	18.2841	18.0078	20.6195	19.4827	17.8911	18.1037	19.8058	16.2352	19.571	19.7382	18.4154	18.4663	18.6589
High	Q92598	HSPH1	Heat shock protein 105 kDa	13	9	14	7	858	96.8	5.39	1.24491e+06	940272	500235	221986	760185	134417	393650	185551	480048	3.73764e+06	248321	261786	621152	216930	167135	316859	383950	180725	142081	391090	240246	762616	483384	95426.5	207980	156896		Q92598	700686	258315	410641	263040	268527	174281	684031	4.85052e+06	154027	655490	169107	204856	558527	151858	568986	345883	417482	369837	575743	362013	675734	549848	574541	60425.7	786043	405748		19.4184	17.9788	18.6475	18.0049	18.0347	17.4111	19.3837	22.2097	17.2328	19.3222	17.3676	17.6443	19.0913	17.2124	19.118	18.3999	18.6714	18.4965	19.1351	18.4657	19.3661	19.0687	19.132	15.8829	19.5842	18.6302
High	Q92506	HSD17B8	(3R)-3-hydroxyacyl-CoA dehydrogenase	26	5	19	5	261	27	6.54	912225	1.72822e+06	141711	124215	562945	296914	875614	2240	861720	5.75935e+06	373386	987792	806904	298947	87285.1	7400	543408	106400	3560	1.44357e+06	149919	643032	1.05155e+06	688508	286884	121802		Q92506	513438	474783	116330	147187	198854	384970	1.52152e+06	58556.1	276490	1.01005e+06	254276	772982	725551	209272	297149	8077.84	590866	217738	14425.9	1.33624e+06	421675	463627	1.24985e+06	435976	1.08426e+06	314992		18.9698	18.8569	16.8279	17.1673	17.6014	18.5544	20.5371	15.8375	18.0769	19.946	17.956	19.5601	19.4687	17.675	18.1808	12.9798	19.1725	17.7322	13.8164	20.3498	18.6858	18.8226	20.2533	18.7339	20.0483	18.265
High	Q6IAA8	LAMTOR1	Ragulator complex protein LAMTOR1	46	6	35	6	161	17.7	5.15	992342	3.64549e+06	1.38412e+06	1.2283e+06	3.75919e+06	621068	945260	2240	1182162	5.29643e+06	1.90546e+06	1.33777e+06	679055	1.10992e+06	323765	816577	2.24656e+06	513814	225310	1.39833e+06	277083	2.19884e+06	1.41629e+06	2.51922e+06	170474	121460		Q6IAA8	558532	1.0015e+06	1.13622e+06	1.45546e+06	1.3279e+06	805260	1.64254e+06	58556.1	379306	928864	1.29761e+06	1.04685e+06	610592	776978	1.10221e+06	891375	2.44276e+06	1.05147e+06	913006	1.29437e+06	779347	1.58537e+06	1.68338e+06	1.59521e+06	644293	314108		19.0913	19.9337	20.1158	20.473	20.3407	19.6191	20.6475	15.8375	18.533	19.8251	20.3074	19.9976	19.2198	19.5675	20.072	19.7657	21.2201	20.004	19.8003	20.3038	19.5719	20.5964	20.6829	20.6053	19.2974	18.2609
High	P47897	QARS1	Glutamine--tRNA ligase	11	8	37	8	775	87.7	7.15	2.07943e+06	4.30635e+06	1.85501e+06	650644	4.45027e+06	1.08486e+06	1.48244e+06	2240	3.4771e+06	1.08722e+07	891777	1.87439e+06	1.68829e+06	1.04623e+06	264002	1.08773e+06	1.70017e+06	415608	213472	2.53741e+06	510604	2.14935e+06	2.37628e+06	1.97212e+06	415626	638296		P47897	1.17039e+06	1.18306e+06	1.52277e+06	770973	1.57201e+06	1.4066e+06	2.57599e+06	58556.1	1.11566e+06	1.90672e+06	607299	1.46677e+06	1.51807e+06	732391	898756	1.18736e+06	1.84865e+06	850501	865034	2.34876e+06	1.43616e+06	1.54969e+06	2.8244e+06	1.24878e+06	1.57082e+06	1.6507e+06		20.1586	20.1741	20.5383	19.5563	20.5842	20.4238	21.2967	15.8375	20.0895	20.8627	19.212	20.4842	20.5338	19.4823	19.7776	20.1793	20.818	19.698	19.7224	21.1635	20.4538	20.5635	21.4295	20.2521	20.5831	20.6546
High	P62316	SNRPD2	Small nuclear ribonucleoprotein Sm D2	57	7	17	7	118	13.5	9.91	2.30048e+06	1.16392e+07	1.55816e+06	1.59691e+06	9.30566e+06	1.63668e+06	3.48341e+06	2240	5.36907e+06	3.4321e+07	2.30695e+06	3.92425e+06	3.52115e+06	2.28097e+06	794995	4.22285e+06	3.59405e+06	1.96461e+06	632148	5.42301e+06	1.49356e+06	3.85043e+06	4.27953e+06	4.20907e+06	867507	1.73444e+06		P62316	1.2948e+06	3.19758e+06	1.27909e+06	1.89224e+06	3.28712e+06	2.12207e+06	6.05299e+06	58556.1	1.72271e+06	6.01906e+06	1.57103e+06	3.07086e+06	3.16614e+06	1.59675e+06	2.70644e+06	4.60967e+06	3.90793e+06	4.02038e+06	2.5616e+06	5.01983e+06	4.2009e+06	2.77617e+06	5.08656e+06	2.66526e+06	3.27867e+06	4.48544e+06		20.3043	21.6085	20.2867	20.8517	21.6484	21.017	22.5292	15.8375	20.7162	22.5211	20.5833	21.5502	21.5943	20.6067	21.368	22.1362	21.898	21.9389	21.2886	22.2592	22.0023	21.4047	22.2783	21.3458	21.6447	22.0968
High	P01619	IGKV3-20	Immunoglobulin kappa variable 3-20	47	4	62	2	116	12.5	4.96	8.43058e+06	27961567	1.0675e+07	2.37246e+07	1.31206e+07	1.29005e+06	1.38622e+06	91216.2	34499287	3.15867e+07	4.69012e+07	1.08942e+07	1.53157e+07	7.1343e+06	5.03492e+06	4.98311e+06	3.6365e+06	4.70807e+06	1.05608e+06	3.55524e+06	1.75946e+06	3.83886e+06	5.44773e+06	1.54736e+07	2.29424e+06	1.7722e+06		P01619	4.74508e+06	7.6817e+06	8.76305e+06	2.81122e+07	4.63472e+06	1.67265e+06	2.40879e+06	2.38449e+06	1.10694e+07	5.53954e+06	3.19397e+07	8.5251e+06	1.37716e+07	4.99423e+06	1.71406e+07	5.43956e+06	3.95409e+06	9.63461e+06	4.27947e+06	3.29092e+06	4.94878e+06	2.76783e+06	6.47506e+06	9.79818e+06	8.67089e+06	4.58309e+06		22.178	22.873	23.063	24.7447	22.1441	20.6737	21.1999	21.1853	23.4001	22.4013	24.9288	23.0233	23.7152	22.2518	24.0309	22.3751	21.9149	23.1998	22.029	21.6501	22.2386	21.4003	22.6265	23.2241	23.0477	22.1279
High	P40939	HADHA	Trifunctional enzyme subunit alpha, mitochondrial	16	9	15	9	763	82.9	9.04	1.94336e+06	1.62274e+06	2.49619e+06	296573	1.31754e+06	2.81622e+06	356595	2240	775753	2.41326e+06	283437	540623	420209	1.2681e+06	21110.4	120135	607940	18276.1	3560	1.1738e+06	4340	413078	370525	208412	44229.1	72541.7		P40939	1.0938e+06	445804	2.04912e+06	351421	465408	3.65143e+06	619641	58556.1	248906	423227	193020	423056	377843	887707	71867.2	131139	661034	37400.3	14425.9	1.08653e+06	12207	297830	440398	131970	167160	187600		20.0609	18.7661	20.9666	18.4228	18.8281	21.8	19.2411	15.8375	17.9252	18.6911	17.5584	18.6905	18.5274	19.7597	16.133	17.0007	19.3344	15.1908	13.8164	20.0513	13.5754	18.1841	18.7484	17.0099	17.3509	17.5173
High	Q8IUX7	AEBP1	Adipocyte enhancer-binding protein 1	8	9	26	8	1158	130.8	5.11	2.57164e+06	5.53309e+06	1.25461e+06	924738	2.68355e+06	208801	21501.6	4827.43	347997	48820.7	2.04979e+06	1.03897e+06	438824	944552	304999	1.0858e+06	1.39313e+06	260039	189198	943301	590854	2.71985e+06	7940	6.48693e+06	34475.7	119141		Q8IUX7	1.44742e+06	1.52007e+06	1.02991e+06	1.09576e+06	947934	270725	37362.6	126194	111658	8561.96	1.3959e+06	813034	394582	661215	1.03833e+06	1.18526e+06	1.5148e+06	532145	766673	873170	1.66188e+06	1.96102e+06	9437.32	4.10764e+06	130298	308110		20.4651	20.5357	19.9741	20.0635	19.8544	18.0465	15.1893	16.9453	16.7687	13.0637	20.4128	19.633	18.59	19.3348	19.9858	20.1768	20.5307	19.0215	19.5483	19.7359	20.6644	20.9032	13.2042	21.9699	16.9915	18.2331
High	Q13418	ILK	Integrin-linked protein kinase	16	7	53	7	452	51.4	8.07	1.45123e+06	5.38749e+06	530144	1.02893e+06	5.57486e+06	845701	577342	2240	1.03749e+06	3.42993e+06	1.91118e+06	1.22714e+06	940581	734556	342195	812770	565373	463420	129661	733263	315610	1.8328e+06	723629	2.58059e+06	398585	451337		Q13418	816810	1.48007e+06	435193	1.21922e+06	1.96926e+06	1.09651e+06	1.00323e+06	58556.1	332886	601527	1.30151e+06	960282	845750	514211	1.16495e+06	887220	614749	948344	525415	678747	887709	1.32146e+06	860091	1.63407e+06	1.50642e+06	1.1672e+06		19.6396	20.4972	18.7313	20.2175	20.9092	20.0645	19.9362	15.8375	18.3447	19.1983	20.3118	19.8731	19.6899	18.972	20.1518	19.7589	19.2296	19.8551	19.0031	19.3725	19.7597	20.3337	19.7141	20.64	20.5227	20.1546
High	P12277	CKB	Creatine kinase B-type	20	7	33	7	381	42.6	5.59	1.0113e+06	3.35831e+06	1.02845e+06	222063	3.07445e+06	151126	66763.2	2240	2.05959e+06	1.55257e+07	970326	557506	301933	614727	1.28189e+06	7.79659e+06	9150	1.14096e+06	334762	143829	4.66787e+06	2.11499e+06	907426	761952	400702	109859		P12277	569200	922606	844250	263131	1.08602e+06	195946	116012	58556.1	660835	2.72284e+06	660791	436268	271492	430328	4.36401e+06	8.51076e+06	9949.1	2.33487e+06	1.35653e+06	133136	1.31292e+07	1.52491e+06	1.07855e+06	482482	1.51442e+06	284107		19.1186	19.8154	19.6873	18.0054	20.0506	17.5801	16.8239	15.8375	19.3339	21.3767	19.3338	18.7349	18.0505	18.7151	22.0572	23.0209	13.2803	21.1549	20.3715	17.0225	23.6463	20.5403	20.0407	18.8801	20.5303	18.1161
High	Q96C86	DCPS	m7GpppX diphosphatase	21	9	65	9	337	38.6	6.38	2.05982e+06	9.90161e+06	2.02743e+06	682637	7.8065e+06	998031	1.92335e+06	2240	1.75947e+07	1.3845e+07	2.01408e+06	3.92184e+06	2.67646e+06	1.4318e+06	635163	1.68494e+06	2.11134e+06	1.80272e+06	597794	3.92423e+06	908416	8.27965e+06	2.73139e+06	3.27849e+06	1.13474e+06	1.30091e+06		Q96C86	1.15935e+06	2.72021e+06	1.66431e+06	808882	2.75756e+06	1.29402e+06	3.34213e+06	58556.1	5.6454e+06	2.42807e+06	1.37159e+06	3.06898e+06	2.40661e+06	1.0023e+06	2.16232e+06	1.83928e+06	2.29573e+06	3.68908e+06	2.42239e+06	3.63248e+06	2.55508e+06	5.96965e+06	3.24647e+06	2.076e+06	4.28865e+06	3.36429e+06		20.1449	21.3753	20.6665	19.6256	21.395	20.3034	21.6723	15.8375	22.4286	21.2114	20.3874	21.5493	21.1986	19.9349	21.0441	20.8107	21.1305	21.8148	21.208	21.7925	21.2849	22.5092	21.6304	20.9854	22.0321	21.6819
High	Q9GZT3	SLIRP	SRA stem-loop-interacting RNA-binding protein, mitochondrial	57	7	31	7	109	12.3	10.24	1.08684e+06	8.45474e+06	920655	269522	4.50667e+06	505987	783236	2240	1.0165e+06	4.47646e+07	238283	1.71474e+06	1.27357e+06	763508	173754	1.38721e+06	2.37848e+06	317371	91012.2	1.66389e+06	619106	650043	1.58335e+06	1.09273e+06	145491	540234		Q9GZT3	611716	2.32272e+06	755762	319366	1.59193e+06	656048	1.361e+06	58556.1	326151	7.85061e+06	162270	1.34184e+06	1.14517e+06	534479	591519	1.51428e+06	2.5862e+06	649469	368801	1.54019e+06	1.74135e+06	468683	1.88194e+06	691938	549873	1.3971e+06		19.2225	21.1474	19.5276	18.2849	20.6023	19.3234	20.3762	15.8375	18.3152	22.9044	17.308	20.3558	20.1271	19.0278	19.1741	20.5302	21.3024	19.3089	18.4925	20.5547	20.7318	18.8383	20.8438	19.4003	19.0687	20.414
High	Q02818	NUCB1	Nucleobindin-1	13	6	56	6	461	53.8	5.25	6.66306e+06	9.53585e+06	2.23161e+06	1.51359e+06	5.88505e+06	2.75627e+06	1.00198e+06	2240	4.62302e+06	4.60508e+06	2.2084e+06	2470423	1.92301e+06	3.18236e+06	426761	1.39981e+06	1.26909e+06	1.02924e+06	583634	1.68759e+06	1.03682e+06	2.0777e+06	1.0287e+06	4.54256e+06	272935	805891		Q02818	3.75025e+06	2.61972e+06	1.83192e+06	1.79351e+06	2.07883e+06	3.57371e+06	1.7411e+06	58556.1	1.48333e+06	807618	1.50392e+06	1.93319e+06	1.72913e+06	2.22775e+06	1.45285e+06	1.52803e+06	1.37992e+06	2.10623e+06	2.36501e+06	1.56213e+06	2.91624e+06	1.49802e+06	1.22269e+06	2.87643e+06	1.03154e+06	2.08411e+06		21.8386	21.321	20.8049	20.7744	20.9873	21.769	20.7316	15.8375	20.5004	19.6233	20.5203	20.8826	20.7216	21.0872	20.4705	20.5432	20.3962	21.0062	21.1734	20.5751	21.4757	20.5146	20.2216	21.4558	19.9764	20.991
High	O43678	NDUFA2	NADH dehydrogenase [ubiquinone] 1 alpha subcomplex subunit 2	57	5	91	5	99	10.9	9.57	1.29882e+06	7.29626e+06	1.5228e+06	1.51354e+06	9.61155e+06	3.2657e+06	2.7806e+06	2240	3.71869e+06	3.59377e+07	2.92181e+06	6.62546e+06	7.00036e+06	2.32451e+06	880430	2.01715e+06	2.42003e+06	1.88827e+06	546031	4.80617e+06	562331	3.79287e+06	5.18807e+06	4.44325e+06	506613	2.48066e+06		O43678	731032	2.00445e+06	1.25006e+06	1.79345e+06	3.39518e+06	4.23422e+06	4.83174e+06	58556.1	1.19317e+06	6.3026e+06	1.98975e+06	5.18465e+06	6.29458e+06	1.62723e+06	2.9973e+06	2.20192e+06	2.63138e+06	3.86417e+06	2.21264e+06	4.44885e+06	1.58166e+06	2.73467e+06	6.16644e+06	2.81354e+06	1.9147e+06	6.41524e+06		19.4796	20.9348	20.2536	20.7743	21.6951	22.0137	22.2041	15.8375	20.1864	22.5875	20.9242	22.3058	22.5857	20.634	21.5152	21.0703	21.3274	21.8817	21.0773	22.085	20.593	21.3829	22.556	21.424	20.8687	22.6131
High	P15153	RAC2	Ras-related C3 botulinum toxin substrate 2	36	8	66	4	192	21.4	7.61	816668	1.77984e+06	211904	666704	3.57645e+06	241415	98006.2	2240	1.29873e+06	2.10271e+06	4.80871e+06	409149	733871	402456	63685.8	84461.5	49356.8	153772	3560	317769	4340	762136	88609.5	777622	3340	47102.2		P15153	459655	488963	173951	790003	1.26334e+06	313012	170302	58556.1	416709	368764	3.27472e+06	320173	659881	281731	216809	92198.2	53667.3	314680	14425.9	294144	12207	549502	105319	492404	12623.3	121811		18.8102	18.8994	17.4083	19.5915	20.2688	18.2559	17.3777	15.8375	18.6687	18.4923	21.6429	18.2885	19.3318	18.104	17.7261	16.4925	15.7118	18.2635	13.8164	18.1662	13.5754	19.0678	16.6844	18.9095	13.6238	16.8943
High	Q15287	RNPS1	RNA-binding protein with serine-rich domain 1	15	5	8	5	305	34.2	11.84	258271	1.93058e+06	92136.2	23373.9	1.01734e+06	88503.8	191907	12705.4	206317	1.42574e+07	124779	428948	366301	140888	3450	97573.2	20780.9	17059.7	3560	194894	28035.2	82842.9	127580	106843	3340	75564.8		Q15287	145365	530377	75634.3	27696.6	359366	114752	333470	332133	66198.4	2.5004e+06	84974.6	335667	329370	98625.7	11745	106511	22595.8	34911	14425.9	180404	78854.1	59729.9	151639	67654.9	12623.3	195418		17.1493	19.0167	16.2068	14.7574	18.4551	16.8082	18.3472	18.3414	16.0145	21.2537	16.3747	18.3567	18.3293	16.5897	13.5198	16.7006	14.4638	15.0914	13.8164	17.4609	16.2669	15.8662	17.2103	16.0459	13.6238	17.5762
High	P00167	CYB5A	Cytochrome b5	43	5	50	5	134	15.3	4.96	4.13221e+06	1.18455e+07	1.92975e+06	3.22479e+06	1.91994e+07	3.05746e+06	6.93535e+06	2240	2.55258e+06	9.49591e+06	4.93412e+06	3.44691e+06	2.67989e+06	7.19914e+06	2.56184e+06	1.10967e+06	4.22888e+06	3.2953e+06	945340	9.86059e+06	2.15429e+06	6.41872e+06	8.76435e+06	5.1928e+06	2.36412e+06	2.10592e+06		P00167	2.32578e+06	3.25424e+06	1.58412e+06	3.82118e+06	6.78199e+06	3.96422e+06	1.20513e+07	58556.1	819017	1.66535e+06	3.36013e+06	2.69733e+06	2.4097e+06	5.03962e+06	8.72142e+06	1.21132e+06	4.5982e+06	6.74351e+06	3.83072e+06	9.12749e+06	6.05933e+06	4.62792e+06	1.04171e+07	3.28817e+06	8.93502e+06	5.44611e+06		21.1493	21.6339	20.5953	21.8656	22.6933	21.9186	23.5227	15.8375	19.6435	20.6674	21.6801	21.3631	21.2004	22.2649	23.0561	20.2081	22.1326	22.6851	21.8692	23.1218	22.5307	22.1419	23.3125	21.6489	23.091	22.3768
High	P31151	S100A7	Protein S100-A7	26	3	14	2	101	11.5	6.77	241891	74559	369756	599061	234752	58031	21213.3	2240	171711	55821.6	36991.7	94427.5	66184.3	1.04321e+07	3450	73378.8	32430.2	5130	19784.5	5580	4340	96510.7	20381.4	69686	3340	94835.1		P31151	136146	20483.1	303532	709850	82923.8	75241.4	36861.5	58556.1	55094.9	9789.74	25191.3	73892.8	59511.5	7.30278e+06	11745	80100.3	35262.4	10498	80171	5165.14	12207	69584.4	24225	44126.4	12623.3	245253		17.0548	14.3221	18.2115	19.4372	16.3395	16.1992	15.1698	15.8375	15.7496	13.2571	14.6206	16.1731	15.8609	22.8	13.5198	16.2895	15.1058	13.3578	16.2908	12.3346	13.5754	16.0865	14.5642	15.4294	13.6238	17.9039
High	P30084	ECHS1	Enoyl-CoA hydratase, mitochondrial	18	6	45	6	290	31.4	8.07	2.79737e+06	3.62864e+06	2.38115e+06	1.14242e+06	2.87906e+06	3.19886e+06	1.94473e+06	1.07675e+06	2.62987e+06	9.94312e+06	1.61112e+06	2.05368e+06	2.40144e+06	1.94891e+06	1.11047e+06	1.10887e+06	3.41048e+06	1.17326e+06	1.6015e+06	2.86272e+06	965316	1.51884e+06	2.6295e+06	1.38019e+06	1.21118e+06	1.33604e+06		P30084	1.57448e+06	996873	1.95468e+06	1.35369e+06	1.017e+06	4.14755e+06	3.37928e+06	2.81476e+07	843814	1.74378e+06	1.09717e+06	1.60708e+06	2.15932e+06	1.36429e+06	3.78043e+06	1.21044e+06	3.70832e+06	2.40097e+06	6.48962e+06	2.64989e+06	2.71512e+06	1.09509e+06	3.12537e+06	873963	4.57755e+06	3.45513e+06		20.5864	19.927	20.8985	20.3685	19.9559	21.9838	21.6883	24.7465	19.6866	20.7338	20.0654	20.616	21.0421	20.3797	21.8501	20.2071	21.8223	21.1952	22.6297	21.3375	21.3726	20.0626	21.5756	19.7372	22.1261	21.7203
High	P63173	RPL38	60S ribosomal protein L38	40	4	21	4	70	8.2	10.1	644489	4.49795e+06	744040	92518.4	2.98515e+06	42586.9	850401	2240	1.26379e+06	2.89733e+07	967729	2.37778e+06	802558	86600.4	3450	453265	431168	5130	3560	1.69196e+06	4340	1.78449e+06	888322	1223870	3340	100591		P63173	362745	1.23569e+06	610780	109629	1.05447e+06	55217	1.47771e+06	58556.1	405498	5.08121e+06	659022	1.8607e+06	721643	60622.9	11745	494784	468824	10498	14425.9	1.56617e+06	12207	1.28662e+06	1.05584e+06	774976	12623.3	260137		18.4686	20.2369	19.2203	16.7423	20.0081	15.7528	20.4949	15.8375	18.6293	22.2767	19.33	20.8274	19.4609	15.8876	13.5198	18.9164	18.8387	13.3578	13.8164	20.5788	13.5754	20.2952	20.01	19.5638	13.6238	17.9889
High	Q9UNH7	SNX6	Sorting nexin-6	21	7	15	7	406	46.6	6.16	101563	1.41638e+06	348110	192128	1.43223e+06	623740	216253	2240	843897	5.21466e+06	454862	512029	406348	13766.6	34478.2	201578	193721	81655.4	29332.5	589762	158006	653571	403767	473158	3340	7210		Q9UNH7	57163.8	389112	285762	227660	505920	808723	375775	58556.1	270771	914523	309760	400681	365380	9637.07	117376	220043	210640	167100	118862	545915	444420	471227	479909	299612	12623.3	18645.8		15.8028	18.5698	18.1245	17.7965	18.9485	19.6253	18.5195	15.8375	18.0467	19.8027	18.2408	18.6121	18.479	13.2344	16.8408	17.7474	17.6844	17.3504	16.8589	19.0583	18.7616	18.8461	18.8724	18.1927	13.6238	14.1866
High	O15143	ARPC1B	Actin-related protein 2/3 complex subunit 1B	25	7	35	7	372	40.9	8.35	1.36096e+06	3.9031e+06	1.15502e+06	932778	6.31849e+06	215146	715587	2240	2.45603e+06	8.11472e+06	2.01561e+06	1.50926e+06	1.05012e+06	909531	79653.1	587388	407415	175304	18664.6	1.67165e+06	58576.1	1.77299e+06	654551	2.8653e+06	57833.4	76221.5		O15143	766005	1.07227e+06	948149	1.10528e+06	2.23194e+06	278952	1.24345e+06	58556.1	788038	1.42312e+06	1.37263e+06	1.18105e+06	944248	636699	271167	641192	442995	358743	75633	1.54737e+06	164756	1.27833e+06	777987	1.81436e+06	218577	197116		19.547	20.0322	19.8548	20.076	21.0899	18.0897	20.2459	15.8375	19.5879	20.4406	20.3885	20.1716	19.8488	19.2803	18.0488	19.2904	18.7569	18.4526	16.2067	20.5614	17.33	20.2858	19.5694	20.791	17.7378	17.5887
High	P31153	MAT2A	S-adenosylmethionine synthase isoform type-2	15	6	27	5	395	43.6	6.48	499422	3.84045e+06	365167	112346	3.81339e+06	568229	507069	2240	2.23023e+06	6.49773e+06	407700	400104	902918	252155	56880.8	902975	733809	138422	8806.14	1.69379e+06	371458	676099	1.22679e+06	1.14375e+06	32193.6	344440		P31153	281095	1.05506e+06	299764	133122	1.34704e+06	736750	881114	58556.1	715586	1.13954e+06	277643	313095	811885	176516	193642	985687	797895	283267	35684.4	1.56786e+06	1.04479e+06	487469	1.45814e+06	724241	121673	890755		18.1007	20.0089	18.1935	17.0224	20.3614	19.4908	19.749	15.8375	19.4488	20.12	18.0829	18.2562	19.6309	17.4294	17.563	19.9108	19.6058	18.1118	15.123	20.5804	19.9948	18.895	20.4757	19.4661	16.8927	19.7647
High	Q8WW12	PCNP	PEST proteolytic signal-containing nuclear protein	33	6	41	6	178	18.9	7.49	3.14762e+06	5.64429e+06	1.24015e+06	632936	4.98398e+06	689224	1.21239e+06	13466	2.12869e+06	4.46021e+06	1.31576e+06	2.96079e+06	1.86627e+06	1.09956e+06	367073	2.19478e+06	1.68483e+06	902692	328325	2.17586e+06	810127	1.25242e+06	1.29995e+06	2.05233e+06	599475	844850		Q8WW12	1.77161e+06	1.55062e+06	1.01803e+06	749990	1.76054e+06	893628	2.10672e+06	352017	683007	782211	896032	2.31692e+06	1.67811e+06	769722	1.24965e+06	2.39582e+06	1.83198e+06	1.84727e+06	1.33044e+06	2.01409e+06	2.27863e+06	902997	1.54509e+06	1.29957e+06	2.26567e+06	2.18486e+06		20.7566	20.5644	19.9573	19.5165	20.7476	19.7693	21.0066	18.4253	19.3815	19.5772	19.7732	21.1438	20.6784	19.554	20.2531	21.1921	20.805	20.817	20.3435	20.9417	21.1197	19.7844	20.5593	20.3096	21.1115	21.0591
High	P14543	NID1	Nidogen-1	7	9	39	9	1247	136.3	5.29	2.28964e+06	2.19192e+06	1.7504e+06	1.65169e+06	976898	266584	265665	9104.64	599672	4.08151e+06	4.5691e+06	1.86113e+06	2.05496e+06	493097	1.4354e+06	5.28716e+06	674688	288059	344764	445932	258004	2.0076e+06	526630	494089	284423	502798		P14543	1.2887e+06	602173	1.4369e+06	1.95715e+06	345079	345645	461636	238005	192410	715797	3.11155e+06	1.4564e+06	1.84777e+06	345183	4.8866e+06	5.77146e+06	733610	589484	1.39706e+06	412778	725683	1.44748e+06	625942	312866	1.07496e+06	1.30029e+06		20.2975	19.1998	20.4545	20.9003	18.3966	18.3989	18.8164	17.8606	17.5538	19.4492	21.5692	20.474	20.8174	18.397	22.2204	22.4605	19.4847	19.1691	20.414	18.655	19.469	20.4651	19.2557	18.2552	20.0358	20.3104
High	P58107	EPPK1	Epiplakin	6	11	22	9	5088	555.3	5.62	761416	1.96486e+06	806357	287059	2.39622e+06	5.35496e+06	656912	2240	1.48142e+06	1.49217e+06	657632	1.25162e+06	567753	665019	196853	630087	862070	274868	104993	1.20436e+06	261213	514240	692564	1.36748e+06	248183	85418.4		P58107	428556	539794	661936	340147	846438	6.94309e+06	1.14149e+06	58556.1	475326	261690	447846	979436	510512	465534	670156	687803	937357	562490	425456	1.11482e+06	734708	370768	823167	865916	937988	220900		18.7091	19.0421	19.3363	18.3758	19.691	22.7271	20.1225	15.8375	18.8586	17.9975	18.7726	19.9016	18.9616	18.8285	19.3541	19.3916	19.8382	19.1015	18.6987	20.0884	19.4868	18.5002	19.6508	19.7239	19.8392	17.753
High	P08603	CFH	Complement factor H	7	8	56	8	1231	139	6.61	4.556e+06	7.22423e+06	1.96453e+06	5.41568e+06	1.94497e+06	487776	193594	24281.4	4.405e+06	1.05879e+06	4.23389e+06	1.96367e+06	2.12306e+06	3.13908e+06	678922	1.08123e+06	874512	506222	325433	800314	291783	1.20017e+06	180491	2.43488e+06	236962	188591		P08603	2.56431e+06	1.98467e+06	1.61268e+06	6.41724e+06	687039	632437	336400	634744	1.41338e+06	185685	2.88328e+06	1.53664e+06	1.90901e+06	2.19745e+06	2.31129e+06	1.18028e+06	950886	1.03593e+06	1.31873e+06	740813	820692	865322	214528	1.54181e+06	895580	487715		21.2901	20.9205	20.621	22.6135	19.39	19.2706	18.3598	19.2758	20.4307	17.5025	21.4593	20.5513	20.8644	21.0674	21.1403	20.1707	19.8589	19.9825	20.3307	19.4987	19.6465	19.7229	17.7108	20.5562	19.7725	18.8957
High	Q9H0W9	C11orf54	Ester hydrolase C11orf54	23	7	39	7	315	35.1	6.7	396365	2.7111e+06	374473	144243	927887	279132	730987	2240	595901	1.17506e+07	731987	618015	501783	597699	130645	254358	147982	170551	40207.7	2.06994e+06	145677	960611	2.83865e+06	1.45944e+06	318470	197963		Q9H0W9	223091	744802	307403	170920	327766	361915	1.27021e+06	58556.1	191199	2.06077e+06	498482	483618	451192	418408	444761	277657	160906	349017	162930	1.91605e+06	409743	692603	3.37396e+06	924144	1.20363e+06	511952		17.7673	19.5065	18.2298	17.383	18.3223	18.4653	20.2766	15.8375	17.5447	20.9748	18.9272	18.8835	18.7834	18.6745	18.7627	18.0829	17.2959	18.4129	17.3139	20.8697	18.6444	19.4017	21.686	19.8178	20.199	18.9656
High	Q12805	EFEMP1	EGF-containing fibulin-like extracellular matrix protein 1	14	7	50	7	493	54.6	5.07	6.87184e+06	9.51767e+06	1.08247e+06	4.7932e+06	4.62798e+06	1.51198e+06	605497	20033.3	888985	17300	6.66727e+06	1.4316e+06	1.91363e+06	9.38548e+06	548728	951931	910575	1.41083e+06	815172	1.75672e+06	989342	3.38626e+06	315035	6.95564e+06	835648	1.63189e+06		Q12805	3.86776e+06	2.61473e+06	888598	5.67964e+06	1.63478e+06	1.9604e+06	1.05215e+06	523694	285238	3034	4.5404e+06	1.12028e+06	1.72069e+06	6.57012e+06	1.86807e+06	1.03913e+06	990099	2.88712e+06	3.30325e+06	1.62611e+06	2.7827e+06	2.4415e+06	374444	4.40444e+06	3.15826e+06	4.22023e+06		21.8831	21.3182	19.7612	22.4374	20.6407	20.9027	20.0049	18.9984	18.1218	11.567	22.1144	20.0954	20.7146	22.6475	20.8331	19.9869	19.9172	21.4612	21.6555	20.633	21.4081	21.2193	18.5144	22.0705	21.5907	22.0089
High	P09874	PARP1	Poly [ADP-ribose] polymerase 1	9	7	11	7	1014	113	8.88	1.39507e+06	2.37204e+06	558618	91157.7	2.01549e+06	305773	167519	2240	695873	7.65334e+06	113142	166485	361163	327454	45832	842711	609389	204986	111962	1.01328e+06	125268	254410	293568	418576	116479	16694.1		P09874	785203	651654	458567	108016	711950	396457	291092	58556.1	223276	1.34221e+06	77049.2	130280	324750	229228	156028	919903	662609	419483	453696	937947	352340	183430	348929	265050	440225	43172.4		19.5827	19.3137	18.8068	16.7209	19.4414	18.5968	18.1511	15.8375	17.7685	20.3562	16.2335	16.9913	18.309	17.8064	17.2514	19.8111	19.3378	18.6783	18.7914	19.8391	18.4266	17.4849	18.4126	18.0159	18.7479	15.3978
High	P51570	GALK1	Galactokinase	17	6	56	6	392	42.2	6.46	1.17815e+06	2.82719e+06	484544	1.05524e+06	2.23777e+06	602583	797112	14176.2	1.48168e+06	2.94452e+06	1.05017e+06	845818	1.6764e+06	668208	222675	1.25494e+06	2.23715e+06	666566	322998	1.45109e+06	361538	2.19374e+06	1.66548e+06	2.27187e+06	315714	624986		P51570	663112	776696	397760	1.25039e+06	790467	781293	1.38511e+06	370582	475409	516397	715162	661882	1.50738e+06	467766	758066	1.36989e+06	2.43253e+06	1.36406e+06	1.30886e+06	1.3432e+06	1.01689e+06	1.5817e+06	1.97956e+06	1.43859e+06	1.19322e+06	1.61628e+06		19.3389	19.567	18.6015	20.2539	19.5923	19.5755	20.4016	18.4994	18.8588	18.9781	19.4479	19.3362	20.5236	18.8354	19.532	20.3856	21.214	20.3795	20.3199	20.3572	19.9557	20.593	20.9167	20.4562	20.1864	20.6242
High	Q9BUP0	EFHD1	EF-hand domain-containing protein D1	27	8	83	7	239	26.9	5.39	4.81081e+06	1.59063e+07	4.25714e+06	1.74125e+06	1.06324e+07	2.29406e+06	2.15628e+06	250910	7.28462e+06	7.4335e+06	2.01867e+06	3.23678e+06	1.49298e+07	2.78852e+06	950919	1.07404e+06	5.70342e+06	1.78325e+06	716292	6.64096e+06	8.24019e+06	3.32172e+06	1.78127e+06	5.13451e+06	2.45109e+06	3.32902e+06		Q9BUP0	2.70772e+06	4.36983e+06	3.49467e+06	2.06327e+06	3.75577e+06	2.97441e+06	3.74689e+06	6.55908e+06	2.33733e+06	1.30365e+06	1.37471e+06	2.5329e+06	1.34246e+07	1.95205e+06	3.23727e+06	1.17242e+06	6.20152e+06	3.64925e+06	2.90257e+06	6.14722e+06	2.3177e+07	2.39497e+06	2.11718e+06	3.25126e+06	9.26368e+06	8.60918e+06		21.3686	22.0591	21.7367	20.9765	21.8407	21.5042	21.8373	22.6451	21.1564	20.3141	20.3907	21.2724	23.6784	20.8966	21.6263	20.1611	22.5642	21.7992	21.4689	22.5515	24.4662	21.1916	21.0137	21.6326	23.1432	23.0374
High	P21796	VDAC1	Voltage-dependent anion-selective channel protein 1	30	7	128	6	283	30.8	8.54	2.49146e+06	4.52872e+06	2.59101e+06	807644	5.65067e+06	1.04462e+07	1.16057e+06	2240	3.59172e+06	7.27121e+06	2.11251e+06	1.86751e+06	2.10749e+06	3.15641e+06	309494	870091	985986	602687	852054	2.64074e+06	559813	2.12115e+06	2.4228e+06	3.83302e+06	988183	960738		P21796	1.4023e+06	1.24415e+06	2.12695e+06	957007	1.99604e+06	1.35442e+07	2.01667e+06	58556.1	1.15243e+06	1.27519e+06	1.43862e+06	1.46139e+06	1.89501e+06	2.20958e+06	1.05363e+06	949791	1.07209e+06	1.23334e+06	3.45271e+06	2.44441e+06	1.57457e+06	1.52936e+06	2.8797e+06	2.42713e+06	3.73476e+06	2.48456e+06		20.4194	20.2467	21.0204	19.8682	20.9287	23.6912	20.9435	15.8375	20.1362	20.2823	20.4563	20.4789	20.8538	21.0753	20.0069	19.8573	20.032	20.2341	21.7193	21.2211	20.5865	20.5445	21.4575	21.2108	21.8326	21.2446
High	P36952	SERPINB5	Serpin B5	30	8	13	8	375	42.1	6.05	412566	995057	1.67733e+06	94219.8	550175	42285.9	262615	2240	2.44061e+07	298910	197010	312341	129566	8760	34273.5	7400	9150	5130	3560	37878.2	4340	653040	28439.4	7920	3340	7210		P36952	232209	273366	1.37691e+06	111645	194343	54826.7	456336	58556.1	7.8309e+06	52421.6	134163	244418	116503	6132.27	116679	8077.84	9949.1	10498	14425.9	35062	12207	470844	33802.5	5015.08	12623.3	18645.8		17.8251	18.0605	20.393	16.7686	17.5682	15.7426	18.7997	15.8375	22.9007	15.6779	17.0336	17.899	16.83	12.5822	16.8322	12.9798	13.2803	13.3578	13.8164	15.0976	13.5754	18.8449	15.0448	12.2921	13.6238	14.1866
High	Q9UM54	MYO6	Unconventional myosin-VI	8	8	21	8	1294	149.6	8.53	522547	1.88816e+06	567154	12072.7	429382	975786	383635	2240	809278	2.15454e+06	75400.2	473328	915780	210922	3450	9874.05	283753	78178	21247	2.2394e+06	86422.7	205251	194896	336698	79458.4	240759		Q9UM54	294111	518723	465575	14305.4	151675	1.26518e+06	666628	58556.1	259663	377853	51347.4	370396	823450	147652	11745	10778.5	308535	159984	86097.6	2.07291e+06	243079	147987	231650	213203	300307	622626		18.166	18.9846	18.8287	13.8043	17.2106	20.2709	19.3465	15.8375	17.9863	18.5275	15.648	18.4987	19.6513	17.1718	13.5198	13.3959	18.2351	17.2876	16.3937	20.9832	17.8911	17.1751	17.8216	17.7019	18.1961	19.248
High	O75494	SRSF10	Serine/arginine-rich splicing factor 10	30	6	48	5	262	31.3	11.27	1.30724e+06	1.08812e+07	384022	148420	5.53756e+06	380057	1.09161e+06	2240	1.77056e+06	1.03316e+08	271619	1.71604e+06	2.77385e+06	535515	52833.5	1.73574e+06	1.80138e+06	856477	67155.5	3.2502e+06	1.51053e+06	1.54303e+06	1.60275e+06	2.45571e+06	78815.6	1.24476e+06		O75494	735767	2.98933e+06	315243	175869	1.95608e+06	492771	1.89685e+06	58556.1	568097	1.81191e+07	184972	1.34286e+06	2.49418e+06	374877	179864	1.89474e+06	1.9587e+06	1.7527e+06	272128	3.00856e+06	4.24863e+06	1.11253e+06	1.905e+06	1.555e+06	297877	3.21908e+06		19.4889	21.5114	18.2661	17.4241	20.8995	18.9106	20.8552	15.8375	19.1158	24.111	17.4969	20.3569	21.2501	18.5161	17.4565	20.8536	20.9015	20.7411	18.0539	21.5206	22.0186	20.0854	20.8614	20.5685	18.1844	21.6182
High	Q16643	DBN1	Drebrin	8	4	13	4	649	71.4	4.45	370003	870291	6960	32054.5	883823	52910.3	77369.2	2240	144190	360106	46895.7	34021	12800	8760	42891.5	630809	1.56953e+06	207238	224640	175343	17168.5	327729	49675.2	491643	93329.5	76140.9		Q16643	208253	239089	5713.44	37982.6	312201	68602.1	134441	58556.1	46264.6	63153.8	31935.9	26622.6	11509.5	6132.27	146018	688591	1.7066e+06	424092	910288	162307	48289.6	236293	59042.9	311317	352731	196908		17.668	17.8672	12.4801	15.2131	18.2521	16.066	17.0366	15.8375	15.4976	15.9466	14.9629	14.7004	13.4905	12.5822	17.1558	19.3933	20.7027	18.694	19.796	17.3084	15.5594	17.8502	15.8495	18.248	18.4282	17.5872
High	Q07507	DPT	Dermatopontin	30	5	57	5	201	24	4.82	7.83368e+06	6.84393e+06	9.83791e+06	8.8402e+06	6.82354e+06	794663	122158	2240	2.89809e+06	94353.5	2.63025e+07	6.5801e+06	3.25964e+06	1.38899e+07	1.59629e+06	175697	311239	903057	604218	295071	1.403e+06	2.60058e+06	267923	971111	994661	995812		Q07507	4.40912e+06	1.88019e+06	8.0759e+06	1.04751e+07	2.41034e+06	1.03034e+06	212270	58556.1	929876	16547.3	1.7912e+07	5.14916e+06	2.931e+06	9.72334e+06	5.43434e+06	191791	338421	1.84802e+06	2.44842e+06	273134	3.94618e+06	1.87502e+06	318448	614924	3.75924e+06	2.57527e+06		22.0721	20.8424	22.9452	23.3205	21.2008	19.9747	17.6955	15.8375	19.8267	14.0143	24.0944	22.2959	21.483	23.213	22.3737	17.5492	18.3685	20.8175	21.2234	18.0592	21.912	20.8385	18.2807	19.23	21.842	21.2963
High	P30040	ERP29	Endoplasmic reticulum resident protein 29	15	4	81	4	261	29	7.31	3.27066e+06	7.82973e+06	2.07894e+06	1.3351e+06	4.69417e+06	1.38635e+06	2.41666e+06	2240	5.39485e+06	1.34614e+07	2.89381e+06	3.13359e+06	3.32328e+06	1.37092e+06	547076	2.46523e+06	3.30773e+06	582861	205146	5.47139e+06	457153	5.01564e+06	4.28566e+06	3.1963e+06	721158	1.05822e+06		P30040	1.84087e+06	2.15101e+06	1.7066e+06	1.58202e+06	1.65816e+06	1.7975e+06	4.19933e+06	58556.1	1.73098e+06	2.3608e+06	1.97068e+06	2.45214e+06	2.98822e+06	959685	1.86244e+06	2.69104e+06	3.5966e+06	1.19277e+06	831294	5.06461e+06	1.28583e+06	3.61629e+06	5.09385e+06	2.02395e+06	2.72556e+06	2.73665e+06		20.812	21.0366	20.7027	20.5933	20.6612	20.7776	22.0017	15.8375	20.7232	21.1708	20.9103	21.2256	21.5109	19.8722	20.8288	21.3597	21.7782	20.1859	19.665	22.272	20.2943	21.7861	22.2803	20.9487	21.3781	21.384
High	O00584	RNASET2	Ribonuclease T2	26	5	14	5	256	29.5	7.08	269997	1.0961e+06	559456	15170.2	609463	171347	71170.8	2240	2.16369e+06	3.99042e+06	294088	725495	73265.7	842861	16448.5	91709.2	9150	5130	3560	168331	14873.2	868336	130250	431576	3340	21389.3		O00584	151966	301125	459256	17975.7	215286	222164	123671	58556.1	694238	699822	200273	567725	65879	590028	55996.5	100110	9949.1	10498	14425.9	155816	41833.6	626072	154812	273282	12623.3	55314.7		17.2134	18.2	18.8089	14.1338	17.7159	17.7613	16.9161	15.8375	19.4051	19.4166	17.6116	19.1148	16.0075	19.1704	15.773	16.6112	13.2803	13.3578	13.8164	17.2495	15.3524	19.256	17.2402	18.06	13.6238	15.7554
High	P08493	MGP	Matrix Gla protein	44	7	58	7	103	12.3	9.67	1.00231e+06	4.7298e+06	588337	696080	1.8027e+06	2.4514e+06	2.02255e+07	2240	368184	430794	1.17891e+06	1.61159e+07	6.18006e+06	1.56384e+06	126817	148123	1.51721e+06	441378	80502.6	7.30563e+06	160108	249933	281436	836944	330942	1.6623e+06		P08493	564140	1.29939e+06	482964	824811	636783	3.17841e+06	3.51451e+07	58556.1	118135	75550.8	802839	1.26112e+07	5.55698e+06	1.09473e+06	431729	161692	1.64971e+06	903238	326214	6.76248e+06	450333	180202	334510	529968	1.25077e+06	4.29888e+06		19.1057	20.3094	18.8816	19.6537	19.2804	21.5999	25.0668	15.8375	16.8501	16.2052	19.6148	23.5882	22.4059	20.0621	18.7198	17.3029	20.6538	19.7847	18.3155	22.6891	18.7806	17.4593	18.3517	19.0155	20.2544	22.0355
High	P62310	LSM3	U6 snRNA-associated Sm-like protein LSm3	50	6	96	6	102	11.8	4.7	5.12986e+06	2.25758e+07	4.01025e+06	2.3352e+06	1.60973e+07	2.65046e+06	5.13126e+06	2240	1.34556e+07	2.47752e+07	8.85706e+06	6.51306e+06	5.63356e+06	4.08373e+06	1.19595e+06	3.97533e+06	2.24578e+06	1.89827e+06	445539	6.70587e+06	1.90694e+06	1.34194e+07	4.28473e+06	9.96589e+06	715059	2.0103e+06		P62310	2.8873e+06	6.20211e+06	3.292e+06	2.76707e+06	5.68619e+06	3.43651e+06	8.9164e+06	58556.1	4.31735e+06	4.34496e+06	6.03165e+06	5.0967e+06	5.06557e+06	2.85874e+06	4.07145e+06	4.33947e+06	2.44191e+06	3.88462e+06	1.80542e+06	6.20731e+06	5.36362e+06	9.67543e+06	5.09275e+06	6.31058e+06	2.70251e+06	5.19883e+06		21.4613	22.5643	21.6505	21.3999	22.439	21.7125	23.088	15.8375	22.0417	22.0509	22.5241	22.2811	22.2723	21.4469	21.9571	22.0491	21.2196	21.8893	20.7839	22.5655	22.3548	23.2059	22.28	22.5893	21.3659	22.3098
High	Q8IZ83	ALDH16A1	Aldehyde dehydrogenase family 16 member A1	10	6	19	6	802	85.1	6.79	189527	1.18759e+06	278590	19627.3	2.80817e+06	277617	240976	26072.5	735034	5.05144e+06	151780	387719	509445	8760	3450	162868	278193	64416.3	53079.6	701188	4340	267889	463305	156488	15992.7	260944		Q8IZ83	106673	326260	228694	23257.1	991955	359951	418735	681564	235841	885899	103362	303403	458082	6132.27	11745	177787	302489	131822	215090	649056	12207	193148	550675	99091.1	60442.9	674828		16.7028	18.3157	17.8031	14.5054	19.9199	18.4574	18.6757	19.3785	17.8475	19.7568	16.6573	18.2109	18.8052	12.5822	13.5198	17.4398	18.2065	17.0082	17.7146	19.308	13.5754	17.5594	19.0708	16.5965	15.8833	19.3642
High	Q9NTK5	OLA1	Obg-like ATPase 1	15	5	23	5	396	44.7	7.81	518702	3.44275e+06	863198	187867	1.32285e+06	671496	772239	2240	1.76842e+06	1.41604e+07	362402	1.41903e+06	1.04012e+06	197997	57106	559544	582918	147053	45265.7	1.68657e+06	123166	1.02317e+06	688647	488312	114103	135699		Q9NTK5	291947	945806	708596	222610	467282	870642	1.34189e+06	58556.1	567413	2.48338e+06	246795	1.11044e+06	935250	138604	194409	610798	633826	300929	183426	1.56118e+06	346426	737705	818512	309208	431243	350930		18.1553	19.8512	19.4346	17.7642	18.8339	19.7317	20.3558	15.8375	19.114	21.2439	17.913	20.0827	19.835	17.0806	17.5687	19.2203	19.2737	18.1991	17.4848	20.5742	18.4022	19.4927	19.6426	18.2382	18.7181	18.4208
High	P23193	TCEA1	Transcription elongation factor A protein 1	28	7	27	5	301	33.9	8.38	1.01001e+06	6.55847e+06	1.12255e+06	190020	5.88162e+06	111867	467176	2240	1.32358e+06	3.29496e+07	1.74465e+06	929647	1.45123e+06	379425	68694.6	814212	561105	179173	3560	633986	285424	1.13833e+06	509940	1.83887e+06	3340	213438		P23193	568476	1.80176e+06	921496	225162	2.07762e+06	145044	811794	58556.1	424682	5.77856e+06	1.1881e+06	727481	1.30492e+06	265609	233861	888794	610108	366660	14425.9	586851	802805	820737	606104	1.16441e+06	12623.3	551972		19.1167	20.781	19.8136	17.7806	20.9865	17.1461	19.6308	15.8375	18.696	22.4623	20.1802	19.4725	20.3155	18.0189	17.8353	19.7615	19.2187	18.4841	13.8164	19.1626	19.6147	19.6466	19.2092	20.1512	13.6238	19.0742
High	P17980	PSMC3	26S proteasome regulatory subunit 6A	21	7	60	7	439	49.2	5.24	4.67878e+06	7.34841e+06	2.33167e+06	1.99985e+06	6.26301e+06	2.37972e+06	1.79558e+06	2240	5.46859e+06	9.81316e+06	2.93023e+06	2.07408e+06	2.56854e+06	3.46534e+06	782774	2.79109e+06	4.0234e+06	1.27617e+06	800629	3.87449e+06	1.37973e+06	4.05344e+06	2.94669e+06	4.20529e+06	744912	1.12044e+06		P17980	2.63341e+06	2.01878e+06	1.91406e+06	2.3697e+06	2.21234e+06	3.08548e+06	3.1201e+06	58556.1	1.75464e+06	1.72099e+06	1.99549e+06	1.62304e+06	2.30957e+06	2.42585e+06	2.66484e+06	3.04676e+06	4.37478e+06	2.61155e+06	3.24432e+06	3.58643e+06	3.88074e+06	2.92254e+06	3.50238e+06	2.66286e+06	2.81533e+06	2.89758e+06		21.3285	20.9451	20.8682	21.1763	21.0771	21.5571	21.5732	15.8375	20.7427	20.7148	20.9283	20.6303	21.1392	21.2101	21.3456	21.5388	22.0608	21.3165	21.6295	21.7741	21.8879	21.4788	21.7399	21.3445	21.4249	21.4664
High	P04216	THY1	Thy-1 membrane glycoprotein	18	4	39	4	161	17.9	8.73	5.43341e+06	7.75195e+06	1.07298e+06	1.96469e+06	9.72669e+06	144150	317054	2240	1.60249e+06	7.83215e+06	2.83547e+06	1.45695e+06	854133	598906	176595	1.44904e+06	443159	735058	93011.2	1.25854e+06	92890.1	3.90477e+06	436154	4.60392e+06	256697	114144		P04216	3.05815e+06	2.12964e+06	880807	2.32803e+06	3.43585e+06	186900	550933	58556.1	514170	1.37357e+06	1.93095e+06	1.14012e+06	768019	419252	601191	1.58178e+06	481861	1.50423e+06	376901	1.16497e+06	261270	2.81535e+06	518404	2.91528e+06	970166	295187		21.5442	21.0222	19.7485	21.1507	21.7122	17.5119	19.0715	15.8375	18.9719	20.3895	20.8809	20.1207	19.5508	18.6775	19.1975	20.5931	18.8783	20.5206	18.5238	20.1519	17.9952	21.4249	18.9837	21.4752	19.8879	18.1713
High	Q15185	PTGES3	Prostaglandin E synthase 3	31	10	85	10	160	18.7	4.54	1.38701e+07	3.8595e+07	7.04384e+06	7.27444e+06	2.741e+07	9.27223e+06	7.74631e+06	2240	1.03579e+07	3.84056e+07	1.22261e+07	1.11919e+07	8.25549e+06	1.0814e+07	1.60782e+06	2.78663e+06	8.32153e+06	2.72642e+06	1.07983e+06	1.41011e+07	5.2131e+06	1.23162e+07	1.3252e+07	1.46348e+07	1.56778e+06	2.17e+06		Q15185	7.80666e+06	1.0603e+07	5.78226e+06	8.61975e+06	9.6823e+06	1.20221e+07	1.34605e+07	58556.1	3.3234e+06	6.7354e+06	8.32599e+06	8.75804e+06	7.42316e+06	7.57012e+06	5.47359e+06	3.04189e+06	9.04827e+06	5.57935e+06	4.37569e+06	1.30527e+07	1.46628e+07	8.88002e+06	1.57511e+07	9.26703e+06	5.92531e+06	5.61184e+06		22.8963	23.338	22.4632	23.0392	23.2069	23.5192	23.6822	15.8375	21.6642	22.6833	22.9892	23.0622	22.8236	22.8519	22.3841	21.5365	23.1092	22.4117	22.0611	23.6378	23.8057	23.0821	23.909	23.1437	22.4985	22.42
High	P51513	NOVA1	RNA-binding protein Nova-1	17	6	10	3	507	51.7	8.72	7220	279781	84844.2	66101.9	182514	5980	28860.8	2240	13400	4.34991e+06	8980	67243.2	591475	8760	9115.05	11433.3	9150	5130	3560	82396.5	4340	37902.9	859820	85458	3340	197771		P51513	4063.72	76862.4	69648.3	78326.6	64471.3	7753.5	50150.4	58556.1	4299.5	762867	6115.37	52620.1	531842	6132.27	31030.9	12480.6	9949.1	10498	14425.9	76270.6	12207	27328.1	1.02196e+06	54113.5	12623.3	511454		11.9886	16.23	16.0878	16.2572	15.9764	12.9206	15.614	15.8375	12.07	19.5411	12.5782	15.6833	19.0206	12.5822	14.9214	13.6074	13.2803	13.3578	13.8164	16.2188	13.5754	14.7381	19.9629	15.7237	13.6238	18.9642
High	P00488		Coagulation factor XIII A chain	10	6	15	6	732	83.2	6.09	840766	690280	1.01186e+06	1.22913e+06	2.35803e+06	92967	114497	14268.4	301692	587948	535720	470608	503933	268391	262557	540003	265413	468952	130453	330233	106411	312396	64446.3	3.4965e+06	101815	238254		P00488	473218	189636	830632	1.45645e+06	832950	120538	198957	372993	96800.2	103112	364824	368267	453126	187882	893835	589467	288592	959665	528624	305681	299301	225238	76599.5	2.21405e+06	384803	616149		18.8521	17.5329	19.6638	20.474	19.6679	16.8791	17.6021	18.5088	16.5627	16.6538	18.4768	18.4904	18.7896	17.5195	19.7696	19.1691	18.1387	19.8722	19.0119	18.2217	18.1912	17.7811	16.225	21.0783	18.5538	19.2329
High	Q66K74	MAP1S	Microtubule-associated protein 1S	11	8	21	8	1059	112.1	7.3	421579	1.48857e+06	104713	29255.5	1.86077e+06	251185	322175	2240	1.00773e+06	6.69859e+06	62325.3	279411	268149	168931	132766	106179	229356	400919	289090	608104	422675	461125	503149	211998	604072	136369		Q66K74	237282	408947	85958.2	34665.9	657296	325679	559831	58556.1	323338	1.17477e+06	42443.5	218649	241114	118257	451981	115905	249387	820443	1.17145e+06	562893	1.18885e+06	332473	598032	134241	2.28304e+06	352664		17.8562	18.6416	16.3913	15.0812	19.3262	18.3131	19.0946	15.8375	18.3027	20.1639	15.3733	17.7383	17.8794	16.8516	18.7859	16.8226	17.928	19.646	20.1599	19.1025	20.1811	18.3429	19.1899	17.0345	21.1225	18.4279
High	Q8IZQ5	SELENOH	Selenoprotein H	32	4	19	4	122	13.4	9.74	449143	2.98313e+06	210373	108161	2.23692e+06	56816.4	504903	2240	503636	8.33957e+06	460327	1.40547e+06	1.01553e+06	215189	70259.8	821549	303910	330157	42049.7	1.37799e+06	141555	730117	735564	1.28328e+06	180913	288048		Q8IZQ5	252796	819537	172695	128164	790168	73666.6	877350	58556.1	161596	1.46256e+06	313482	1.09983e+06	913147	150639	239189	896803	330451	675634	170395	1.27554e+06	398149	526416	874276	812596	683746	744920		17.9476	19.6444	17.3979	16.9676	19.5918	16.1687	19.7428	15.8375	17.302	20.4801	18.258	20.0689	19.8005	17.2007	17.8678	19.7744	18.3341	19.3659	17.3785	20.2827	18.6029	19.0058	19.7377	19.6322	19.3831	19.5067
High	P01042	KNG1	Kininogen-1	17	9	65	9	644	71.9	6.81	8.67313e+06	1.15993e+07	7.40962e+06	7.05151e+06	6.94314e+06	1.32135e+06	297405	2469.05	1.38841e+07	3.98129e+06	9.11825e+06	3.78433e+06	3.23355e+06	7.14689e+06	1.07795e+06	1.73208e+06	1.41805e+06	1.5264e+06	796871	1.20693e+06	430640	3.84154e+06	1.01309e+06	3.90101e+06	900926	665774		P01042	4.8816e+06	3.18659e+06	6.08253e+06	8.3556e+06	2.45259e+06	1.71322e+06	516790	64543.8	4.45483e+06	698221	6.20952e+06	2.96137e+06	2.90754e+06	5.00304e+06	3.66974e+06	1.89074e+06	1.54189e+06	3.12363e+06	3.2291e+06	1.1172e+06	1.21125e+06	2.76976e+06	1.20414e+06	2.47019e+06	3.40498e+06	1.72176e+06		22.2189	21.6036	22.5362	22.9943	21.2259	20.7083	18.9792	15.978	22.0869	19.4133	22.566	21.4978	21.4714	22.2544	21.8072	20.8505	20.5563	21.5748	21.6227	20.0915	20.2081	21.4013	20.1996	21.2362	21.6992	20.7154
High	Q13310	PABPC4	Polyadenylate-binding protein 4	11	6	12	1	644	70.7	9.26	37031.7	254632	139172	5910	191833	83490.8	36533.8	2240	158185	918163	52979.1	37009.8	50152.8	8760	3450	7400	9150	5130	3560	61198.6	4340	63321.7	40295.7	7920	3340	7210		Q13310	20843	69953.3	114246	7002.98	67762.8	108252	63483.5	58556.1	50754.9	161023	36078.7	28961.5	45096.4	6132.27	11745	8077.84	9949.1	10498	14425.9	56648.6	12207	45655.1	47894.7	5015.08	12623.3	18645.8		14.3473	16.0941	16.8018	12.7738	16.0482	16.724	15.9541	15.8375	15.6313	17.2969	15.1389	14.8218	15.4607	12.5822	13.5198	12.9798	13.2803	13.3578	13.8164	15.7898	13.5754	15.4785	15.5476	12.2921	13.6238	14.1866
High	P08579	SNRPB2	U2 small nuclear ribonucleoprotein B''	34	6	24	5	225	25.5	9.72	702302	3.34478e+06	402420	149880	2.81986e+06	290027	884079	32250.1	1.45331e+06	1.10646e+07	744473	1.02711e+06	833013	373699	187784	1.14735e+06	722093	293853	78021.2	1.46984e+06	208472	1.51284e+06	1.31846e+06	1.50127e+06	155770	395223		P08579	395285	918891	330345	177598	996084	376041	1.53623e+06	843053	466306	1.94047e+06	506985	803747	749027	261601	639283	1.25244e+06	785155	601343	316159	1.36056e+06	586364	1.09076e+06	1.56709e+06	950634	588721	1.02208e+06		18.5925	19.8095	18.3336	17.4383	19.9259	18.5205	20.551	19.6853	18.8309	20.888	18.9516	19.6164	19.5147	17.997	19.2861	20.2563	19.5826	19.1978	18.2703	20.3758	19.1614	20.0569	20.5797	19.8585	19.1672	19.9631
High	Q6QNY0	BLOC1S3	Biogenesis of lysosome-related organelles complex 1 subunit 3	53	7	20	7	202	21.2	5.15	1.61053e+06	3.08434e+06	188704	396951	2.30061e+06	329289	448000	2240	1.15589e+06	9.38944e+06	367505	1.03698e+06	1.63428e+06	360799	29051.5	513293	1.17397e+06	330233	27943.9	834242	226216	914826	1.18771e+06	1.0971e+06	52307.3	229310		Q6QNY0	906471	847340	154907	470362	812665	426947	778472	58556.1	370877	1.64668e+06	250270	811474	1.46951e+06	252570	98901.7	560311	1.2765e+06	675790	113235	772218	636274	659592	1.41169e+06	694701	197691	593018		19.7899	19.6926	17.241	18.8434	19.6323	18.7037	19.5703	15.8375	18.5006	20.6511	17.9331	19.6302	20.4869	17.9463	16.5937	19.0959	20.2838	19.3662	16.789	19.5586	19.2793	19.3312	20.429	19.406	17.5929	19.1777
High	P62277	RPS13	40S ribosomal protein S13	46	9	24	9	151	17.2	10.54	496602	5.12789e+06	534082	125651	4.36635e+06	227108	738779	2240	1.13703e+06	7.66508e+07	446202	2.03851e+06	865974	8760	39647.4	730651	648918	77266.4	3560	1.69431e+06	119981	623183	953529	935887	55448.5	85302.8		P62277	279508	1.40875e+06	438426	148888	1.54237e+06	294462	1.28375e+06	58556.1	364824	1.34427e+07	303863	1.5952e+06	778666	6132.27	134974	797578	705589	158118	14425.9	1.56835e+06	337469	449317	1.13335e+06	592620	209563	220601		18.0925	20.426	18.742	17.1839	20.5567	18.1677	20.2919	15.8375	18.4768	23.6803	18.2131	20.6053	19.5706	12.5822	17.0423	19.6053	19.4285	17.2706	13.8164	20.5808	18.3644	18.7774	20.1122	19.1767	17.677	17.7511
High	Q13435	SF3B2	Splicing factor 3B subunit 2	12	7	61	7	895	100.2	5.67	1.72898e+06	6.32509e+06	1.15047e+06	553914	5.10886e+06	263928	1.20342e+06	2240	3.39655e+06	9.01832e+06	1.496e+06	1.27714e+06	1.09191e+06	1.18834e+06	369516	1.72648e+06	1.27984e+06	562517	251073	1.92216e+06	581959	2.20149e+06	1.40132e+06	1.96543e+06	237263	504924		Q13435	973143	1.73765e+06	944414	656353	1.80465e+06	342202	2.09114e+06	58556.1	1.08981e+06	1.58159e+06	1.01878e+06	999405	981822	831877	1.25797e+06	1.88462e+06	1.39161e+06	1.15114e+06	1.0174e+06	1.77925e+06	1.63686e+06	1.58728e+06	1.66558e+06	1.24455e+06	896714	1.30578e+06		19.8923	20.7287	19.8491	19.3241	20.7833	18.3845	20.9959	15.8375	20.0556	20.5929	19.9584	19.9307	19.9051	19.666	20.2627	20.8458	20.4083	20.1346	19.9565	20.7628	20.6425	20.5981	20.6676	20.2472	19.7743	20.3165
High	O00429	DNM1L	Dynamin-1-like protein	11	7	30	7	736	81.8	6.81	221901	1.54177e+06	779300	93563	1.75778e+06	229126	310557	2240	1.5242e+06	8.30385e+06	222673	566146	422481	206955	25088	837442	216909	100182	47136	448459	65235.1	1.08999e+06	771492	784856	61416.6	150539		O00429	124895	423560	639724	110866	620919	297078	539643	58556.1	489052	1.45629e+06	151640	443029	379886	144875	85408.3	914151	235852	205013	191005	415117	183485	785883	916979	496984	232119	389308		16.9304	18.6922	19.2871	16.7585	19.244	18.1805	19.0416	15.8375	18.8996	20.4739	17.2103	18.757	18.5352	17.1444	16.3821	19.8021	17.8475	17.6454	17.5433	18.6632	17.4853	19.584	19.8065	18.9228	17.8245	18.5706
High	Q14315	FLNC	Filamin-C	3	9	56	2	2725	290.8	5.97	944401	2.95676e+06	587187	688633	2.80559e+06	450966	464797	2240	1.56062e+06	4260800	1.34024e+06	805732	570756	690511	142446	516396	505337	210709	61766.4	597262	164189	1.63412e+06	724826	1.19112e+06	92626.8	122620		Q14315	531548	812291	482019	815987	991046	584710	807661	58556.1	500737	747240	912703	630514	513212	483379	484936	563698	549470	431196	250291	552857	461812	1.1782e+06	861513	754241	350076	317108		19.0198	19.6316	18.8787	19.6382	19.9186	19.1574	19.6234	15.8375	18.9337	19.5112	19.7998	19.2662	18.9692	18.8828	18.8874	19.1046	19.0677	18.718	17.9332	19.0765	18.8169	20.1682	19.7165	19.5247	18.4173	18.2746
High	P51688	SGSH	N-sulphoglucosamine sulphohydrolase	12	4	18	4	502	56.7	6.95	1.96269e+06	2.19203e+06	974524	373336	1.32222e+06	449329	1.04982e+06	2240	1.47821e+06	9.366e+06	487369	2.12557e+06	316866	552604	28902.1	317526	375477	88260.8	3560	2.61481e+06	55948.1	841414	1.26596e+06	540182	233681	76124.1		P51688	1.10469e+06	602202	799983	442379	467061	582588	1.82422e+06	58556.1	474295	1.64257e+06	331898	1.66333e+06	284919	386840	98392.8	346611	408268	180617	14425.9	2.4204e+06	157364	606662	1.5047e+06	342053	883180	196864		20.0752	19.1999	19.6096	18.7549	18.8333	19.1521	20.7989	15.8375	18.8554	20.6475	18.3404	20.6656	18.1202	18.5614	16.5863	18.403	18.6392	17.4626	13.8164	21.2068	17.2637	19.2105	20.521	18.3839	19.7523	17.5868
High	Q12905	ILF2	Interleukin enhancer-binding factor 2	7	3	60	3	390	43	5.26	1.91777e+06	4.82634e+06	1.04494e+06	341574	4.30156e+06	445945	2.03791e+06	12315.6	4.06674e+06	17932828	940246	1.88663e+06	1.64573e+06	597093	276020	1.81177e+06	1.56436e+06	853937	194429	3.87512e+06	669016	1.80495e+06	2.40019e+06	1.96915e+06	370779	719815		Q12905	1.0794e+06	1.32591e+06	857790	404744	1.51948e+06	578200	3.54121e+06	321943	1.30484e+06	3.14498e+06	640306	1.47635e+06	1.47981e+06	417983	939670	1.97773e+06	1.70098e+06	1.7475e+06	787867	3.58702e+06	1.88173e+06	1.30138e+06	2.85282e+06	1.2469e+06	1.40133e+06	1.86151e+06		20.0418	20.3386	19.7103	18.6266	20.5351	19.1412	21.7558	18.2964	20.3154	21.5846	19.2884	20.4936	20.497	18.6731	19.8418	20.9154	20.6979	20.7369	19.5876	21.7744	20.8436	20.3116	21.444	20.2499	20.4184	20.828
High	Q16851	UGP2	UTP--glucose-1-phosphate uridylyltransferase	20	9	50	9	508	56.9	8.15	1.12297e+06	4.72289e+06	9.8076e+06	872339	3.55095e+06	999181	432848	6840.41	3.0159e+06	1.00033e+07	1.69196e+06	1.29143e+06	1.24748e+06	725078	197905	1.14045e+06	1.54086e+06	146122	40473	1.69547e+06	46330.9	1.84341e+06	1.19333e+06	1.11897e+06	3340	43247		Q16851	632054	1.29749e+06	8.05102e+06	1.03367e+06	1.25433e+06	1.29551e+06	752144	178816	967677	1.75433e+06	1.15223e+06	1.01059e+06	1.1217e+06	507577	673738	1.24491e+06	1.67543e+06	299025	164005	1.56941e+06	130314	1.3291e+06	1.41837e+06	708553	12623.3	111841		19.2697	20.3073	22.9407	19.9793	20.2585	20.3051	19.5206	17.4481	19.8842	20.7425	20.136	19.9468	20.0973	18.9533	19.3618	20.2476	20.6761	18.1899	17.3234	20.5818	16.9916	20.342	20.4358	19.4345	13.6238	16.7711
High	Q9NPF4	OSGEP	Probable tRNA N6-adenosine threonylcarbamoyltransferase	16	6	46	6	335	36.4	6.35	157393	1.54076e+06	261658	101649	1.57953e+06	561322	954598	2240	1.24611e+06	2.89285e+06	270634	906015	355538	393060	266841	458316	537650	556202	167198	1.96627e+06	467762	766454	1.04914e+06	607314	289377	277342		Q9NPF4	88587.5	423283	214794	120448	557953	727795	1.65877e+06	58556.1	399823	507336	184302	708988	319692	275154	908420	500298	584605	1.13821e+06	677523	1.82009e+06	1.31566e+06	552615	1.24698e+06	384562	1.09368e+06	717232		16.4348	18.6913	17.7126	16.8781	19.0898	19.4732	20.6617	15.8375	18.609	18.9526	17.4917	19.4354	18.2863	18.0699	19.793	18.9324	19.1571	20.1183	19.3699	20.7956	20.3274	19.0759	20.25	18.5529	20.0608	19.4521
High	Q9NRN5	OLFML3	Olfactomedin-like protein 3	17	8	39	8	406	46	6.57	3.49108e+06	4.5883e+06	1.9432e+06	1.01931e+06	3.96079e+06	335062	52576.2	11694.1	2.12575e+06	810360	3.03628e+06	1.78925e+06	1.20971e+06	4.16689e+06	384256	816716	198494	629232	118889	530786	461297	1.49988e+06	317609	3.67558e+06	333184	471268		Q9NRN5	1.96493e+06	1.26051e+06	1.59517e+06	1.20782e+06	1.39911e+06	434432	91359.6	305696	682064	142117	2.0677e+06	1.40015e+06	1.08775e+06	2.91695e+06	1.30814e+06	891527	215829	1.28766e+06	481762	491324	1.29748e+06	1.08142e+06	377504	2.32744e+06	1.25924e+06	1.21874e+06		20.906	20.2656	20.6053	20.204	20.4161	18.7288	16.4793	18.2217	19.3795	17.1167	20.9796	20.4171	20.0529	21.476	20.3191	19.7659	17.7195	20.2963	18.878	18.9063	20.3073	20.0445	18.5261	21.1503	20.2641	20.217
High	O94979	SEC31A	Protein transport protein Sec31A	7	8	43	8	1220	132.9	6.89	1.21105e+06	4.47395e+06	1.32096e+06	636813	3.57025e+06	2.35614e+06	901762	2240	2.3571e+06	1.21646e+07	871481	1.40719e+06	1.29823e+06	877859	143570	588183	950219	249532	15873.9	1.41237e+06	182343	2.07268e+06	694676	1.33701e+06	120957	270257		O94979	681627	1.2291e+06	1.08437e+06	754584	1.26115e+06	3.05491e+06	1.56696e+06	58556.1	756294	2.13337e+06	593477	1.10118e+06	1.16734e+06	614528	488764	642060	1.0332e+06	510643	64324.6	1.30737e+06	512871	1.49441e+06	825678	846618	457148	698912		19.3786	20.2292	20.0484	19.5253	20.2663	21.5427	20.5795	15.8375	19.5286	21.0247	19.1788	20.0706	20.1548	19.2291	18.8988	19.2923	19.9787	18.962	15.9731	20.3182	18.9682	20.5111	19.6552	19.6914	18.8023	19.4148
High	P13693	TPT1	Translationally-controlled tumor protein	32	7	64	5	172	19.6	4.93	1.43852e+06	5.29135e+06	2.10144e+06	934158	6.50399e+06	623818	923062	2240	3.46158e+06	3.88518e+06	2.673e+06	1.05388e+06	485112	1.45938e+06	288785	1.64639e+06	1.50415e+06	330096	35149.3	1.56318e+06	507647	4.4456e+06	703824	3.85793e+06	58123.8	33326.8		P13693	809662	1.45366e+06	1.72507e+06	1.10692e+06	2.29746e+06	808825	1.60397e+06	58556.1	1.11068e+06	681365	1.82031e+06	824697	436203	1.02161e+06	983127	1.7972e+06	1.63551e+06	675509	142433	1.44696e+06	1.42785e+06	3.20529e+06	836551	2.44291e+06	219674	86186.4		19.627	20.4713	20.7182	20.0781	21.1316	19.6255	20.6132	15.8375	20.083	19.3781	20.7958	19.6535	18.7346	19.9624	19.907	20.7773	20.6413	19.3656	17.1199	20.4646	20.4454	21.612	19.6741	21.2202	17.745	16.3952
High	Q99832	CCT7	T-complex protein 1 subunit eta	19	8	37	8	543	59.3	7.65	461524	2.4134e+06	1.33833e+06	105231	1.55123e+06	2.17063e+06	406237	2240	1.1953e+06	6.22444e+06	193885	697399	615365	219717	9608.85	298036	283175	75462.7	3560	1.20241e+06	39011.8	292399	391292	275575	49211.8	44512.2		Q99832	259765	663019	1.09863e+06	124692	547956	2.81438e+06	705903	58556.1	383522	1.09161e+06	132036	545739	553323	153808	32711.9	325336	307906	154427	14425.9	1.11302e+06	109728	210821	465082	174499	185992	115113		17.9868	19.3387	20.0673	16.928	19.0637	21.4244	19.4291	15.8375	18.549	20.058	17.0106	19.0579	19.0778	17.2308	14.9975	18.3116	18.2321	17.2366	13.8164	20.086	16.7436	17.6857	18.8271	17.4129	17.5049	16.8127
High	Q8WXF1	PSPC1	Paraspeckle component 1	19	7	25	7	523	58.7	6.67	624525	2.77408e+06	610730	118491	1.83986e+06	159896	321474	2240	1.6033e+06	5.68756e+06	311150	825265	1.49961e+06	90165.4	60953	945147	341333	194250	3560	766803	95630	867531	459723	659837	34954.3	252150		Q8WXF1	351509	762106	501346	140405	649912	207317	558612	58556.1	514431	997460	211893	645799	1.34842e+06	63118.6	207505	1.03172e+06	371142	397514	14425.9	709793	268977	625492	546418	417820	132107	652084		18.4232	19.5396	18.9354	17.0992	19.3099	17.6615	19.0915	15.8375	18.9726	19.9279	17.693	19.3007	20.3628	15.9458	17.6628	19.9766	18.5016	18.6006	13.8164	19.437	18.0371	19.2546	19.0596	18.6725	17.0113	19.3147
High	Q00341	HDLBP	Vigilin	5	6	41	6	1268	141.4	6.87	551287	3.26929e+06	291948	336359	2.82131e+06	971633	866240	2240	816015	4.39843e+06	412106	627148	287162	815928	238088	1.02198e+06	1.5248e+06	715430	443153	1.51712e+06	476265	1.613e+06	1.0655e+06	2.87928e+06	247040	344556		Q00341	310287	898151	239659	398564	996596	1.25979e+06	1.50523e+06	58556.1	261825	771377	280644	490765	258210	571174	810535	1.11559e+06	1.65796e+06	1.46406e+06	1.79575e+06	1.40432e+06	1.33958e+06	1.16298e+06	1.26643e+06	1.82321e+06	933666	891054		18.2432	19.7766	17.8706	18.6045	19.9266	20.2648	20.5216	15.8375	17.9982	19.5571	18.0984	18.9047	17.9782	19.1236	19.6285	20.0894	20.661	20.4815	20.7762	20.4214	20.3533	20.1494	20.2723	20.7981	19.8325	19.7652
High	P26373	RPL13	60S ribosomal protein L13	24	5	9	5	211	24.2	11.65	198795	164442	66714.4	24698.4	418179	147278	86828.9	2240	13400	1.38055e+07	8980	239583	157759	101859	18955.4	134447	290326	5130	17566.6	280459	32680.3	2810	388416	194680	63023.4	7210		P26373	111890	45176.1	54765.6	29266.1	147717	190957	150879	58556.1	4299.5	2.42116e+06	6115.37	187482	141854	71304.1	64530.8	146763	315681	10498	71183.6	259608	91919.1	2026.02	461663	123275	238192	18645.8		16.7717	15.4633	15.741	14.8369	17.1725	17.5429	17.203	15.8375	12.07	21.2073	12.5782	17.5164	17.114	16.1217	15.9777	17.1631	18.2681	13.3578	16.1193	17.986	16.4881	10.9844	18.8165	16.9115	17.8618	14.1866
High	Q9HC38	GLOD4	Glyoxalase domain-containing protein 4	26	9	33	9	313	34.8	5.6	1.67601e+06	1.40978e+07	1.87813e+06	736454	4.95852e+06	582108	1.52025e+06	2240	4.73801e+06	2.73315e+07	2.18743e+06	2.04711e+06	1.66506e+06	2.24508e+06	174373	359406	515694	348071	83176.7	3.7646e+06	193168	2.62821e+06	1.97451e+06	3.0712e+06	225729	253479		Q9HC38	943328	3.873e+06	1.54175e+06	872651	1.75154e+06	754745	2.64168e+06	58556.1	1.52023e+06	4.79328e+06	1.48964e+06	1.60194e+06	1.49719e+06	1.57162e+06	593626	392327	560731	712294	337050	3.48472e+06	543319	1.89495e+06	2.34686e+06	1.94474e+06	853124	655522		19.8474	21.885	20.5561	19.735	20.7402	19.5256	21.333	15.8375	20.5359	22.1926	20.5065	20.6114	20.5138	20.5838	19.1792	18.5817	19.0969	19.4421	18.3626	21.7326	19.0514	20.8537	21.1623	20.8911	19.7024	19.3223
High	Q7Z6Z7	HUWE1	E3 ubiquitin-protein ligase HUWE1	2	6	15	6	4374	481.6	5.22	1.41609e+06	4.48592e+06	1.71004e+06	382455	3.12991e+06	520301	697748	2240	1.97949e+06	7.69367e+06	959288	1.48041e+06	1.7381e+06	689198	176608	2.03578e+06	918517	504961	33291.2	1.54543e+06	421022	1.17418e+06	1.05274e+06	1.45597e+06	97627.1	396014		Q7Z6Z7	797033	1.23239e+06	1.40376e+06	453185	1.10561e+06	674607	1.21245e+06	58556.1	635135	1.34928e+06	653274	1.15847e+06	1.56286e+06	482460	601237	2.22226e+06	998733	1.03335e+06	134903	1.43053e+06	1.1842e+06	846585	1.25127e+06	921947	368974	1.02413e+06		19.6043	20.233	20.4209	18.7897	20.0764	19.3637	20.2095	15.8375	19.2767	20.3638	19.3173	20.1438	20.5758	18.88	19.1976	21.0836	19.9297	19.9789	17.0416	20.4481	20.1755	19.6913	20.255	19.8143	18.4932	19.966
High	P02763	HEL-S-153w	Alpha-1-acid glycoprotein 1	18	4	75	3	201	23.5	5.02	5.864e+06	1.60449e+07	1.50322e+07	4.3225e+06	6.14933e+06	682163	153638	7290.02	2.38641e+07	1.00994e+07	1.54989e+07	2.93224e+06	1.39063e+06	8.51291e+06	1.55014e+06	1.92054e+06	2.12285e+06	1.03607e+06	848536	328905	210491	3.93282e+06	649638	5.03758e+06	494586	378253		P02763	3.3005e+06	4.40792e+06	1.23399e+07	5.1219e+06	2.17218e+06	884473	266972	190569	7.65697e+06	1.77119e+06	1.05547e+07	2.29458e+06	1.25043e+06	5.9593e+06	5.27722e+06	2.09646e+06	2.30825e+06	2.12021e+06	3.43845e+06	304452	592044	2.83557e+06	772147	3.18988e+06	1.86925e+06	978199		21.6543	22.0717	23.5568	22.2882	21.0507	19.7545	18.0263	17.54	22.8683	20.7563	23.3314	21.1298	20.254	22.5067	22.3313	20.9995	21.1384	21.0158	21.7133	18.2159	19.1753	21.4352	19.5585	21.6051	20.834	19.8998
High	Q9UNF1	MAGED2	Melanoma-associated antigen D2	16	7	43	7	606	64.9	9.32	774380	4.74084e+06	520326	542875	4.28055e+06	466856	2.75789e+06	32933.1	2.36429e+06	1.14281e+07	1.88753e+06	3.16344e+06	2.46591e+06	804235	216859	1.69466e+06	1.19293e+06	507734	251467	2.68127e+06	885400	2.64625e+06	2.02565e+06	1.93665e+06	611434	1.9648e+06		Q9UNF1	435854	1.30242e+06	427133	643273	1.51206e+06	605312	4.79228e+06	860907	758602	2.00421e+06	1.2854e+06	2.4755e+06	2.2173e+06	562989	738266	1.84989e+06	1.29711e+06	1.03903e+06	1.019e+06	2.48193e+06	2.49035e+06	1.90795e+06	2.40764e+06	1.22632e+06	2.31086e+06	5.08116e+06		18.7335	20.3128	18.7043	19.2951	20.5281	19.2073	22.1923	19.7155	19.533	20.9346	20.2938	21.2393	21.0804	19.1027	19.4938	20.819	20.3069	19.9868	19.9587	21.243	21.2479	20.8636	21.1992	20.2259	21.14	22.2767
High	P55327	TPD52	Tumor protein D52	45	7	24	7	224	24.3	4.83	1.19934e+06	2.21509e+06	6.72349e+06	156692	3.97781e+06	92138.4	257348	123024	470297	5.14048e+06	583949	217760	560886	2.28079e+06	40886.6	675178	3.89835e+06	266088	3560	449551	230338	293050	422303	1.23372e+06	67521	131661		P55327	675038	608537	5.51929e+06	185671	1.40512e+06	119464	447185	3.21598e+06	150899	901515	397668	170405	504337	1.59662e+06	139193	737024	4.23881e+06	544524	14425.9	416128	647866	211290	501941	781212	255190	340487		19.3646	19.215	22.3961	17.5024	20.4223	16.8662	18.7705	21.6168	17.2032	19.782	18.6012	17.3786	18.944	20.6066	17.0867	19.4914	22.0152	19.0546	13.8164	18.6667	19.3053	17.6889	18.9372	19.5754	17.9612	18.3772
High	Q9NP72	RAB18	Ras-related protein Rab-18	33	8	38	8	206	23	5.24	777145	3.30801e+06	1.70641e+06	873671	2.74073e+06	1.65058e+06	982185	5251.65	3.04391e+06	4.66054e+06	623859	945806	1.34751e+06	297760	177869	599322	3.91097e+06	238738	31115.8	1.50946e+06	146280	1.52914e+06	660135	911459	74542.3	499823		Q9NP72	437410	908789	1.40079e+06	1.03525e+06	968134	2.1401e+06	1.7067e+06	137284	976662	817344	424847	740126	1.21166e+06	208441	605531	654220	4.25252e+06	488554	126088	1.39724e+06	411438	1.10251e+06	784624	577152	281727	1.29259e+06		18.7386	19.7936	20.4178	19.9815	19.8848	21.0292	20.7028	17.0668	19.8975	19.6406	18.6966	19.4974	20.2085	17.6693	19.2078	19.3194	22.0199	18.8982	16.9441	20.4141	18.6503	20.0724	19.5816	19.1386	18.1039	20.3018
High	O15400	STX7	Syntaxin-7	26	5	27	5	261	29.8	5.55	1.94485e+06	3.21189e+06	411699	459865	1.82184e+06	153763	145110	2240	1.41643e+06	2.49996e+06	1.07235e+06	916778	718979	893458	139093	626708	622056	345707	19324.5	471990	98460.3	1.11803e+06	308180	1.38163e+06	69844.2	63639.2		O15400	1.09464e+06	882382	337962	544911	643547	199364	252153	58556.1	454472	438432	730271	717411	646491	625448	473521	684115	676382	707455	78307.2	436899	276937	806105	366296	874874	263970	164577		20.062	19.751	18.3665	19.0557	19.2957	17.605	17.9439	15.8375	18.7938	18.742	19.4781	19.4524	19.3023	19.2545	18.8531	19.3839	19.3675	19.4323	16.2569	18.7369	18.0792	19.6206	18.4827	19.7387	18.01	17.3284
High	Q96TA1	NIBAN2	Protein Niban 2	15	7	31	7	746	84.1	6.19	1.04844e+06	5.11516e+06	1.00864e+06	390833	3.84176e+06	720842	766988	2240	4.17498e+06	1.03791e+07	1.1158e+06	1.75493e+06	1.33724e+06	1.2546e+06	105054	856015	1.49045e+06	300237	112379	1.68108e+06	267764	3.02322e+06	1.34852e+06	2.91034e+06	177270	300428		Q96TA1	590108	1.40525e+06	827989	463112	1.35706e+06	934623	1.33277e+06	58556.1	1.33958e+06	1.82024e+06	759861	1.37329e+06	1.20242e+06	878255	357642	934426	1.62062e+06	614407	455386	1.5561e+06	753134	2.17975e+06	1.60282e+06	1.84288e+06	669976	776936		19.1706	20.4224	19.6593	18.821	20.3721	19.834	20.346	15.8375	20.3533	20.7957	19.5354	20.3892	20.1975	19.7443	18.4482	19.8337	20.6281	19.2288	18.7967	20.5695	19.5225	21.0557	20.6122	20.8135	19.3538	19.5674
High	P52209	PGD	6-phosphogluconate dehydrogenase, decarboxylating	14	6	40	6	483	53.1	7.23	1.46907e+06	6.43182e+06	2.33226e+06	728107	5.54106e+06	5.06796e+06	1.55732e+06	2240	8.35028e+06	1.03336e+07	1.61157e+06	1.89142e+06	1.31573e+06	537579	290163	610975	1.04841e+06	359434	193899	2.95284e+06	413667	2.47007e+06	1350319	1.68e+06	185829	214237		P52209	826856	1.76697e+06	1.91454e+06	862761	1.95732e+06	6.57097e+06	2.7061e+06	58556.1	2.67925e+06	1.81226e+06	1.09748e+06	1.4801e+06	1.18308e+06	376322	987816	666940	1.13997e+06	735547	785721	2.7333e+06	1.16351e+06	1.78093e+06	1.60496e+06	1.06381e+06	702324	554037		19.6573	20.7528	20.8686	19.7186	20.9004	22.6477	21.3678	15.8375	21.3534	20.7894	20.0658	20.4973	20.1741	18.5216	19.9139	19.3472	20.1206	19.4885	19.5837	21.3822	20.1501	20.7642	20.6141	20.0208	19.4218	19.0796
High	P49903	SEPHS1	Selenide, water dikinase 1	22	6	38	6	392	42.9	5.97	843423	3.21452e+06	1.36747e+06	403034	2.16887e+06	791751	682458	2240	2.06545e+06	6.882e+06	1.41783e+06	1.14312e+06	1.73193e+06	659813	330319	1.02382e+06	1.0467e+06	667751	311824	1.99755e+06	464029	2.33935e+06	1.55295e+06	1.91581e+06	271272	769094		P49903	474714	883104	1.12255e+06	477570	766129	1.02656e+06	1.18588e+06	58556.1	662717	1.20693e+06	965541	894533	1.55732e+06	461889	1.12452e+06	1.1176e+06	1.13811e+06	1.36649e+06	1.26358e+06	1.84903e+06	1.30516e+06	1.68668e+06	1.84581e+06	1.21312e+06	1.02525e+06	1.98895e+06		18.8567	19.7522	20.0984	18.8654	19.5472	19.9694	20.1775	15.8375	19.338	20.2029	19.881	19.7708	20.5706	18.8172	20.1009	20.092	20.1182	20.382	20.2691	20.8183	20.3158	20.6858	20.8158	20.2103	19.9675	20.9236
High	Q02218	OGDH	2-oxoglutarate dehydrogenase, mitochondrial	9	7	29	4	1023	115.9	6.86	617120	2.72628e+06	220038	122907	2.30399e+06	1.15406e+06	340713	2240	1.08326e+06	1.25429e+07	258351	927479	961112	90226.9	57903.2	344503	1.083e+06	334674	77990	884545	184112	665872	1.00022e+06	753778	193087	272817		Q02218	347341	748974	180628	145637	813858	1.49632e+06	592044	58556.1	347572	2.19972e+06	175937	725785	864212	63161.6	197123	376060	1.17758e+06	684878	316033	818782	517847	480095	1.18884e+06	477306	729758	705531		18.406	19.5146	17.4627	17.152	19.6344	20.513	19.1753	15.8375	18.407	21.0689	17.4247	19.4692	19.721	15.9468	17.5887	18.5206	20.1674	19.3855	18.2697	19.6431	18.9822	18.873	20.1811	18.8646	19.4771	19.4283
High	O00479	HMGN4	High mobility group nucleosome-binding domain-containing protein 4	38	3	24	3	90	9.5	10.48	984311	4.34781e+06	243623	191179	3.47088e+06	142059	496932	2240	1.87495e+06	1.06321e+07	482739	1.38493e+06	1.71407e+06	709129	226438	499784	455884	721538	112343	917428	579048	1.72843e+06	1.0432e+06	1.64663e+06	263255	824608		O00479	554011	1.19445e+06	199989	226535	1.22605e+06	184189	863500	58556.1	601594	1.86461e+06	328745	1.08376e+06	1.54126e+06	496412	770876	545564	495697	1.47656e+06	455238	849220	1.62868e+06	1.2462e+06	1.23992e+06	1.04267e+06	994951	2.13252e+06		19.0796	20.1879	17.6096	17.7894	20.2256	17.4908	19.7198	15.8375	19.1984	20.8304	18.3266	20.0476	20.5557	18.9212	19.5561	19.0574	18.9191	20.4938	18.7963	19.6958	20.6353	20.2491	20.2418	19.9919	19.9243	21.0241
High	P35237	SERPINB6	Serpin B6	22	6	32	6	376	42.6	5.27	214170	1.24543e+06	265363	133324	1.08219e+06	254005	860109	2240	1.28214e+06	6.43046e+06	827132	1.15008e+06	580714	147876	39211.1	157464	48437.8	25746.3	12494.9	2.1259e+06	241415	1.72425e+06	808939	898796	190430	110261		P35237	120544	342148	217836	157980	382272	329336	1.49458e+06	58556.1	411384	1.12774e+06	563276	899976	522166	103518	133488	171888	52668	52687.3	50631.9	1.96785e+06	679022	1.24319e+06	961489	569134	719715	285146		16.8792	18.3843	17.7329	17.2694	18.5442	18.3292	20.5113	15.8375	18.6501	20.105	19.1035	19.7795	18.9941	16.6595	17.0264	17.3911	15.6846	15.6852	15.6278	20.9082	19.3731	20.2456	19.8749	19.1184	19.4571	18.1213
High	Q13596	SNX1	Sorting nexin-1	15	6	11	6	522	59	5.15	686852	2.16389e+06	180113	130834	1.30594e+06	175005	114630	2240	856741	7.16834e+06	445984	583761	372304	139938	3450	69344.7	147203	45253	3560	591357	4340	372542	311621	304510	39017.6	48246.3		Q13596	386589	594472	147854	155030	461308	226907	199188	58556.1	274892	1.25715e+06	303715	456813	334768	97960.9	11745	75696.7	160059	92605.9	14425.9	547391	12207	268604	370386	192821	147464	124770		18.5604	19.1813	17.1738	17.2422	18.8154	17.7917	17.6038	15.8375	18.0685	20.2617	18.2124	18.8012	18.3528	16.5799	13.5198	16.2079	17.2882	16.4988	13.8164	19.0622	13.5754	18.0351	18.4987	17.5569	17.17	16.9289
High	Q9UKK9	NUDT5	ADP-sugar pyrophosphatase	35	7	39	7	219	24.3	4.94	960255	4.18094e+06	3.67762e+06	718239	5.02932e+06	943622	861832	2240	2.49978e+06	5.0459e+06	1.43545e+06	679390	2.24573e+06	387766	300247	1.03141e+06	2.2549e+06	407673	109696	1.85248e+06	780739	1.64982e+06	886487	1.72302e+06	114123	563903		Q9UKK9	540472	1.1486e+06	3.01894e+06	851068	1.77655e+06	1.22347e+06	1.49757e+06	58556.1	802075	884927	977537	531647	2.01931e+06	271448	1.02215e+06	1.12589e+06	2.45182e+06	834264	444511	1.71475e+06	2.19597e+06	1.18953e+06	1.05366e+06	1.09105e+06	431317	1.45831e+06		19.0439	20.1314	21.5256	19.6989	20.7606	20.2226	20.5142	15.8375	19.6134	19.7552	19.8988	19.0201	20.9454	18.0503	19.9632	20.1026	21.2254	19.6701	18.7619	20.7096	21.0664	20.182	20.007	20.0573	18.7184	20.4759
High	Q9Y5Z4	HEBP2	Heme-binding protein 2	41	6	58	6	205	22.9	4.63	2.2666e+06	6.55213e+06	1.23729e+06	935517	4.3973e+06	1.35835e+06	1.15196e+06	2240	3.10449e+06	5.28203e+06	2.2066e+06	1.6801e+06	597384	4.59867e+06	319067	378957	1.5883e+06	431150	197661	1.31491e+06	94318.7	2.6584e+06	797100	1.74515e+06	269525	99402		Q9Y5Z4	1.27574e+06	1.80002e+06	1.01568e+06	1.10853e+06	1.5533e+06	1.7612e+06	2.00172e+06	58556.1	996100	926339	1.50269e+06	1.31474e+06	537155	3.21921e+06	1.08622e+06	413669	1.72701e+06	882307	800965	1.21715e+06	265288	1.91671e+06	947417	1.10506e+06	1.01865e+06	257063		20.2829	20.7796	19.954	20.0802	20.5669	20.7481	20.9328	15.8375	19.9259	19.8212	20.5191	20.3263	19.035	21.6183	20.0509	18.6581	20.7198	19.7509	19.6114	20.2151	18.0172	20.8702	19.8536	20.0757	19.9582	17.9718
High	Q9ULV4	CORO1C	Coronin-1C	13	6	28	5	474	53.2	7.08	2.22911e+06	3.01192e+06	1.40528e+06	957357	3.94139e+06	435768	305200	2240	1.61753e+06	4.16601e+06	1.03308e+06	735509	924491	356271	114343	1.40241e+06	1.24088e+06	395849	211790	870984	287226	1.08685e+06	870761	2.3178e+06	118976	131424		Q9ULV4	1.25464e+06	827446	1.15359e+06	1.13441e+06	1.39226e+06	565005	530334	58556.1	518998	730616	703527	575561	831283	249400	389263	1.53087e+06	1.34925e+06	810067	858221	806228	807874	783620	1.03497e+06	1.46767e+06	449660	339876		20.2588	19.6583	20.1377	20.1135	20.409	19.1079	19.0165	15.8375	18.9854	19.4788	19.4242	19.1346	19.665	17.9281	18.5704	20.5459	20.3637	19.6277	19.711	19.6208	19.6238	19.5798	19.9812	20.4851	18.7785	18.3747
High	O60493	SNX3	Sorting nexin-3	44	11	86	10	162	18.8	8.66	9.48713e+06	2.44313e+07	3.8158e+06	2.81562e+06	1.73797e+07	1.73058e+06	2.02615e+06	9179.04	6.8114e+06	3.87935e+07	3.23796e+06	8.95423e+06	5.55707e+06	3.77754e+06	591702	5.06583e+06	3.34968e+06	4.051e+06	984369	3.58032e+06	1.45747e+06	6.14278e+06	3.77148e+06	8.57295e+06	973714	1.46518e+06		O60493	5.33975e+06	6.71185e+06	3.13237e+06	3.33634e+06	6.13919e+06	2.24382e+06	3.52076e+06	239950	2.18549e+06	6.80342e+06	2.20504e+06	7.00699e+06	4.9968e+06	2.64439e+06	2.01436e+06	5.52986e+06	3.64222e+06	8.28997e+06	3.98888e+06	3.31413e+06	4.0994e+06	4.42896e+06	4.4827e+06	5.42854e+06	3.68007e+06	3.7891e+06		22.3483	22.6783	21.5788	21.6698	22.5496	21.0975	21.7475	17.8724	21.0595	22.6978	21.0724	22.7404	22.2526	21.3345	20.9419	22.3988	21.7964	22.9829	21.9276	21.6602	21.967	22.0785	22.0959	22.3721	21.8113	21.8534
High	Q9H0U4	RAB1B	Ras-related protein Rab-1B	25	5	52	1	201	22.2	5.73	345790	1.26187e+06	453580	336001	631487	1.93342e+06	1.44236e+06	6696.89	4.25069e+06	11386292	362939	3.70201e+06	2.61341e+06	354288	150367	777934	2.02414e+06	161675	104873	3.1378e+06	73485	607619	1.52811e+06	458382	147307	692135		Q9H0U4	194625	346667	372342	398141	223066	2.50682e+06	2.50633e+06	175064	1.36387e+06	1.99688e+06	247161	2.89695e+06	2.34992e+06	248013	511904	849193	2.20091e+06	330853	424969	2.90451e+06	206690	438095	1.81629e+06	290256	556734	1.78993e+06		17.5703	18.4032	18.5063	18.6029	17.7671	21.2574	21.2571	17.4175	20.3793	20.9293	17.9151	21.4661	21.1642	17.9201	18.9655	19.6957	21.0697	18.3358	18.697	21.4699	17.6571	18.7409	20.7926	18.147	19.0866	20.7715
High	P11233	RALA	Ras-related protein Ral-A	18	4	58	1	206	23.6	7.11	110545	288240	6960	44067.5	271733	14406.2	44564.1	2240	268753	1.16112e+06	169554	94140.2	74803.8	8760	3450	51822.2	9150	5130	3560	57635.9	4340	271299	73886.4	86360	3340	7210		P11233	62219.5	79186.2	5713.44	52217.2	95986.7	18678.6	77437.3	58556.1	86231.5	203633	115466	73668	67262	6132.27	11745	56569.2	9949.1	10498	14425.9	53350.8	12207	195608	87819.9	54684.7	12623.3	18645.8		15.9251	16.273	12.4801	15.6722	16.5505	14.1891	16.2407	15.8375	16.3959	17.6356	16.8171	16.1687	16.0375	12.5822	13.5198	15.7877	13.2803	13.3578	13.8164	15.7032	13.5754	17.5776	16.4223	15.7388	13.6238	14.1866
High	P62244	RPS15A	40S ribosomal protein S15a	45	7	18	7	130	14.8	10.13	975804	3.83624e+06	1.1428e+06	639685	2.12736e+06	593940	1.74758e+06	477738	707605	1.69727e+07	760437	2.54359e+06	1.53754e+06	547236	844682	674825	1.84497e+06	375341	812581	2.1276e+06	884204	503228	955460	1.10653e+06	842566	200423		P62244	549223	1.0539e+06	938119	757987	751466	770086	3.0367e+06	1.24886e+07	227041	2.97659e+06	517856	1.99045e+06	1.38252e+06	383082	2.8756e+06	736640	2.0061e+06	768100	3.29275e+06	1.96942e+06	2.48698e+06	362828	1.13564e+06	700672	3.18441e+06	518313		19.067	20.0073	19.8394	19.5318	19.5193	19.5547	21.5341	23.5741	17.7926	21.5052	18.9822	20.9247	20.3989	18.5473	21.4554	19.4906	20.936	19.5509	21.6509	20.9093	21.246	18.4689	20.1151	19.4184	21.6026	18.9835
High	Q30154	HLA-DRB5	HLA class II histocompatibility antigen, DR beta 5 chain	20	5	52	1	266	30	6.93	4.50176e+06	3.16725e+06	426657	706615	1.16003e+07	266308	141208	93202.2	4.62753e+06	4.25862e+06	3.75333e+06	1.24131e+06	63483.4	1.47288e+06	445627	556353	80784.4	2.19266e+06	61618.3	661743	352751	2.7095e+06	877737	3.0146e+06	204716	121954		Q30154	2.53378e+06	870119	350241	837295	4.0977e+06	345288	245372	2.43641e+06	1.48478e+06	746857	2.55602e+06	971368	57082.9	1.03106e+06	1.51707e+06	607315	87839.5	4.48707e+06	249690	612544	992174	1.95356e+06	1.04326e+06	1.9089e+06	773708	315384		21.2729	19.7309	18.418	19.6754	21.9664	18.3974	17.9046	21.2163	20.5018	19.5105	21.2855	19.8897	15.8008	19.9757	20.5329	19.2121	16.4226	22.0973	17.9298	19.2245	19.9202	20.8977	19.9927	20.8643	19.5614	18.2668
High	P62333	PSMC6	26S proteasome regulatory subunit 10B	17	6	21	6	389	44.1	7.49	901430	2.17794e+06	1.99019e+06	122992	1.66342e+06	1.66435e+06	294653	6285.43	3.95602e+06	5.78066e+06	531950	486693	600118	81131.9	24082	279014	247621	55556.9	3560	477616	29186.7	631261	275462	575987	3340	41142.2		P62333	507362	598332	1.63374e+06	145738	587587	2.15795e+06	512007	164308	1.26932e+06	1.01379e+06	362257	380854	539613	56794.8	81983.6	304571	269247	113692	14425.9	442106	82092.8	455141	327409	364725	12623.3	106398		18.9527	19.1906	20.6397	17.153	19.1644	21.0412	18.9658	17.326	20.2756	19.9513	18.4667	18.5389	19.0416	15.7935	16.323	18.2164	18.0386	16.7948	13.8164	18.754	16.325	18.796	18.3207	18.4764	13.6238	16.6991
High	P00387	CYB5R3	NADH-cytochrome b5 reductase 3	20	4	14	4	301	34.2	7.59	494054	3.91815e+06	1.02308e+06	189350	3.10157e+06	453215	238840	2240	1.04585e+06	5.71881e+06	447589	477412	493752	8760	109981	392243	1.32118e+06	111639	9852.2	1.0502e+06	40926.3	1.21379e+06	732670	980244	12302.5	98264.6		P00387	278074	1.07641e+06	839839	224368	1.0956e+06	587625	415023	58556.1	335568	1.00294e+06	304807	373592	443971	6132.27	374415	428172	1.43656e+06	228459	39923.3	972124	115113	875144	870837	620708	46496.3	254122		18.0851	20.0378	19.6798	17.7755	20.0633	19.1645	18.6628	15.8375	18.3562	19.9358	18.2175	18.5111	18.7601	12.5822	18.5143	18.7078	20.4542	17.8016	15.2849	19.8908	16.8127	19.7392	19.732	19.2436	15.5048	17.9552
High	P17568	NDUFB7	NADH dehydrogenase [ubiquinone] 1 beta subcomplex subunit 7	34	5	9	5	137	16.4	8.92	302606	1.59967e+06	386889	98197	1.67647e+06	695212	214353	11271.8	334371	9.56057e+06	449271	332255	331464	67130.5	16902.2	37720.3	9150	64749.8	3560	139318	24711.2	255417	203543	385465	3340	58704.3		P17568	170319	439466	317596	116357	592197	901393	372474	294657	107286	1.67669e+06	305953	260001	298046	46993.4	57541	41175.5	9949.1	132504	14425.9	128960	69504.5	184156	241927	244083	12623.3	151815		17.3779	18.7454	18.2768	16.8282	19.1757	19.7818	18.5068	18.1687	16.7111	20.6772	18.223	17.9882	18.1852	15.5202	15.8123	15.3295	13.2803	17.0157	13.8164	16.9766	16.0848	17.4906	17.8842	17.897	13.6238	17.212
High	Q8WY91	THAP4	Peroxynitrite isomerase THAP4	3	2	15	2	577	62.9	9.28	364499	4.04809e+06	6960	5910	1.50364e+06	5980	1.11829e+06	2240	984885	1.61416e+07	610374	294239	12800	754329	48823.1	81979.6	195880	29621.6	3560	3.95847e+06	111317	69853.9	3.27887e+06	113027	890032	31584.2		Q8WY91	205155	1.1121e+06	5713.44	7002.98	531146	7753.5	1.94321e+06	58556.1	316008	2.83085e+06	415664	230252	11509.5	528053	166211	89488.9	212986	60617.8	14425.9	3.66417e+06	313100	50364.9	3.89719e+06	71570.6	3.3638e+06	81679.9		17.6464	20.0849	12.4801	12.7738	19.0187	12.9206	20.89	15.8375	18.2696	21.4328	18.6651	17.8129	13.4905	19.0103	17.3427	16.4494	17.7004	15.8875	13.8164	21.8051	18.2563	15.6201	21.894	16.1271	21.6817	16.3177
High	P15941	MUC1	Mucin-1	4	6	32	6	1255	122	7.47	1.08922e+06	8313976	160220	246961	1.26603e+07	2.41238e+07	315342	2240	2.59673e+06	1.8968e+06	89423.9	489718	12800	2.04082e+06	111076	7400	893364	189351	380006	1.35739e+06	89762.3	581437	137931	300359	209983	7210		P15941	613060	2.28405e+06	131524	292633	4.4721e+06	3.12783e+07	547958	58556.1	833181	332653	60897.5	383222	11509.5	1.42863e+06	378140	8077.84	971384	387488	1.53987e+06	1.25647e+06	252473	419217	163942	190193	793615	18645.8		19.2257	21.1232	17.005	18.1587	22.0925	24.8987	19.0637	15.8375	19.6683	18.3437	15.8941	18.5478	13.4905	20.4462	18.5286	12.9798	19.8897	18.5638	20.5544	20.2609	17.9458	18.6773	17.3228	17.5371	19.5981	14.1866
High	P21266	GSTM3	Glutathione S-transferase Mu 3	21	4	31	3	225	26.5	5.54	50932.3	2.70332e+06	112077	124996	816122	194842	752117	2240	2.25347e+06	2.82736e+06	242101	282702	1.13193e+06	185224	109618	639076	76476.7	112179	14156.6	4.56139e+06	154950	680266	477801	388589	141091	114383		P21266	28666.8	742667	92003.8	148113	288286	252627	1.30692e+06	58556.1	723043	495850	164871	221224	1.01781e+06	129662	373180	697615	83155.7	229562	57365.7	4.22227e+06	435825	490474	567905	246062	533242	295807		14.8071	19.5024	16.4894	17.1763	18.1371	17.9466	20.3177	15.8375	19.4637	18.9195	17.331	17.7552	19.957	16.9844	18.5095	19.4121	16.3435	17.8085	15.8079	22.0096	18.7334	18.9038	19.1153	17.9087	19.0244	18.1743
High	P04196	HRG	Histidine-rich glycoprotein	14	8	86	8	525	59.5	7.5	3.58482e+06	5.96122e+06	2.82356e+06	2.32265e+06	2.896e+06	220475	90171	8479.41	8.00095e+06	3.13301e+06	2.83424e+06	844274	1.03362e+06	2.84311e+06	751274	1.49527e+06	1.0214e+06	887958	326524	625289	271897	1.54634e+06	340738	2.37431e+06	586680	235628		P04196	2.01768e+06	1.63769e+06	2.31785e+06	2.7522e+06	1.02298e+06	285861	156687	221661	2.56717e+06	549453	1.93011e+06	660674	929413	1.99026e+06	2.5576e+06	1.63224e+06	1.1106e+06	1.81712e+06	1.32315e+06	578801	764759	1.11492e+06	404994	1.50345e+06	2.21731e+06	609357		20.9443	20.6432	21.1444	21.3922	19.9643	18.125	17.2575	17.758	21.2917	19.0676	20.8803	19.3336	19.826	20.9245	21.2864	20.6384	20.0829	20.7932	20.3355	19.1427	19.5446	20.0885	18.6275	20.5198	21.0804	19.2169
High	P41250	GARS1	Glycine--tRNA ligase	9	6	33	6	739	83.1	7.03	402839	2.1621e+06	791585	132123	1.20013e+06	346876	413437	2240	1.20318e+06	5.00157e+06	287816	570487	479751	8760	50098.1	801312	596377	98805.7	43648.1	816501	67724.7	729203	620149	890869	3340	17407.7		P41250	226734	593978	649809	156558	423933	449750	718414	58556.1	386051	877152	196002	446426	431382	6132.27	170552	874712	648460	202196	176871	755797	190488	525757	737097	564114	12623.3	45018.1		17.7906	19.1801	19.3097	17.2563	18.6935	18.7788	19.4545	15.8375	18.5584	19.7425	17.5805	18.7681	18.7186	12.5822	17.3798	19.7384	19.3067	17.6254	17.4323	19.5276	17.5393	19.004	19.4915	19.1056	13.6238	15.4582
High	O14579	COPE	Coatomer subunit epsilon	23	6	41	6	308	34.5	5.12	2.826e+06	6.3382e+06	1.40616e+06	2.04203e+06	5.8425e+06	6.75507e+06	1.79357e+06	2240	5.68798e+06	8.73132e+06	2.84743e+06	5.99672e+06	1.97054e+07	5.41867e+06	2.31522e+06	4.77925e+06	1.61431e+07	4.73196e+06	5.78126e+06	3.86364e+06	1.11695e+07	7.46493e+06	6.00217e+06	1.08403e+07	2.00582e+06	1.33667e+07		O14579	1.59059e+06	1.74125e+06	1.15431e+06	2.41968e+06	2.0638e+06	8.75843e+06	3.11661e+06	58556.1	1.82503e+06	1.53126e+06	1.9391e+06	4.69264e+06	1.77187e+07	3.79323e+06	7.88182e+06	5.21703e+06	1.75529e+07	9.6835e+06	2.34269e+07	3.57639e+06	3.14163e+07	5.38223e+06	7.13406e+06	6.86424e+06	7.58083e+06	3.45677e+07		20.6011	20.7317	20.1386	21.2064	20.9769	23.0622	21.5715	15.8375	20.7995	20.5463	20.887	22.162	24.0788	21.855	22.9101	22.3148	24.0652	23.2071	24.4817	21.7701	24.905	22.3598	22.7663	22.7107	22.8539	25.0429
High	P09496	CLTA	Clathrin light chain A	17	7	104	6	248	27.1	4.51	1.39013e+07	3.83329e+07	7.4321e+06	7.5684e+06	3.0561e+07	6.18015e+06	7.15636e+06	191753	1.85358e+07	2.18016e+07	1.14685e+07	7.01004e+06	9.75682e+06	1.71737e+07	3.74548e+06	1.15716e+07	8.71345e+06	7.1743e+06	5.68666e+06	1.25045e+07	1.03034e+07	1.60443e+07	1.03158e+07	1.92197e+07	3.05354e+06	5.94011e+06		P09496	7.82421e+06	1.0531e+07	6.10099e+06	8.96809e+06	1.07954e+07	8.01301e+06	1.24353e+07	5.01265e+06	5.94735e+06	3.82347e+06	7.81004e+06	5.4856e+06	8.77312e+06	1.20221e+07	1.27509e+07	1.26315e+07	9.47443e+06	1.46815e+07	2.30436e+07	1.15748e+07	2.89803e+07	1.1568e+07	1.22612e+07	1.21702e+07	1.15406e+07	1.53617e+07		22.8995	23.3281	22.5406	23.0964	23.3639	22.9339	23.5679	22.2571	22.5038	21.8665	22.8969	22.3872	23.0647	23.5192	23.6041	23.5905	23.1756	23.8075	24.4579	23.4645	24.7886	23.4636	23.5476	23.5369	23.4602	23.8728
High	P35998	PSMC2	26S proteasome regulatory subunit 7	14	6	30	6	433	48.6	5.95	588335	2.48846e+06	1.17127e+06	221340	2.47047e+06	556931	498461	2240	1.94659e+06	5.78974e+06	605231	573840	672235	250001	54599.7	617080	628869	119785	3560	1.01794e+06	93192	885172	453050	767387	24829.8	101659		P35998	331139	683639	961487	262274	872666	722102	866157	58556.1	624578	1.01538e+06	412162	449049	604459	175009	185877	673604	683790	245128	14425.9	942262	262119	638211	538487	485923	93842.1	262900		18.3371	19.3829	19.8749	18.0007	19.7351	19.4618	19.7243	15.8375	19.2525	19.9536	18.6529	18.7765	19.2053	17.4171	17.504	19.3615	19.3832	17.9032	13.8164	19.8458	17.9999	19.2837	19.0386	18.8904	16.5179	18.0042
High	Q9UBR2	CTSZ	Cathepsin Z	17	6	96	6	303	33.8	7.11	5.61792e+07	4.86122e+07	2.11892e+07	1.70179e+07	3.01381e+07	8.99088e+06	2.72293e+06	84135.6	2.44355e+07	2.44452e+07	2.5199e+07	1.83167e+07	1.51056e+07	5.4939e+07	3.9374e+06	3.93784e+06	4.19281e+06	9.05354e+06	3.83076e+06	5.27236e+06	4.63721e+06	1.46007e+07	5.85953e+06	2.73459e+07	7.70473e+06	4.64344e+06		Q9UBR2	3.162e+07	1.33549e+07	1.73941e+07	2.01652e+07	1.0646e+07	1.16573e+07	4.73154e+06	2.1994e+06	7.84032e+06	4.28709e+06	1.71605e+07	1.43335e+07	1.35826e+07	3.8459e+07	1.34043e+07	4.29854e+06	4.55898e+06	1.85272e+07	1.55231e+07	4.88037e+06	1.3043e+07	1.05272e+07	6.96452e+06	1.73159e+07	2.91194e+07	1.20084e+07		24.9143	23.6709	24.0521	24.2654	23.3438	23.4747	22.1739	21.0687	22.9025	22.0316	24.0326	23.7729	23.6953	25.1968	23.6762	22.0354	22.1203	24.1431	23.8879	22.2186	23.6368	23.3276	22.7316	24.0456	24.7955	23.5175
High	O00303	EIF3F	Eukaryotic translation initiation factor 3 subunit F	17	6	28	6	357	37.5	5.45	157693	1.14327e+06	513162	95773.3	1136106	118925	376698	2240	913741	5.7593e+06	306468	421825	306316	224783	3450	408288	179646	76836.1	3560	581298	59218.2	874380	422051	817508	54645.2	84077.3		O00303	88756.3	314084	421253	113485	401317	154194	654575	58556.1	293181	1.01004e+06	208704	330093	275433	157355	11745	445687	195335	157238	14425.9	538080	166562	630430	501641	517660	206527	217432		16.4376	18.2608	18.6843	16.7921	18.6144	17.2344	19.3202	15.8375	18.1614	19.946	17.6711	18.3325	18.0713	17.2637	13.5198	18.7657	17.5756	17.2626	13.8164	19.0375	17.3457	19.266	18.9363	18.9816	17.656	17.7302
High	P05556	ITGB1	Integrin beta-1	10	8	44	8	798	88.4	5.39	4.50463e+06	7.61726e+06	3.40223e+06	1.03995e+06	6.31025e+06	716597	809863	42403.7	3.90668e+06	8.57081e+06	1.90481e+06	2.40957e+06	2.41244e+06	915949	521854	2.66112e+06	1.766e+06	475717	174170	1.44962e+06	153906	2.57609e+06	605405	2.3493e+06	231059	420593		P05556	2.5354e+06	2.09264e+06	2.79288e+06	1.23228e+06	2.22903e+06	929119	1.40727e+06	1.10848e+06	1.25349e+06	1.50311e+06	1.29717e+06	1.88557e+06	2.16921e+06	641192	1.77658e+06	2.90488e+06	1.92023e+06	973509	705774	1.34184e+06	432887	1.85737e+06	719572	1.48762e+06	873268	1.0877e+06		21.2738	20.9969	21.4133	20.2329	21.088	19.8255	20.4245	20.0802	20.2575	20.5195	20.3069	20.8466	21.0487	19.2904	20.7607	21.47	20.8728	19.8928	19.4288	20.3558	18.7236	20.8248	19.4568	20.5046	19.7361	20.0528
High	Q9Y5P6	GMPPB	Mannose-1-phosphate guanyltransferase beta	20	5	33	5	360	39.8	6.61	771427	2.81026e+06	535212	658944	2.32804e+06	666909	1.45422e+06	436514	2602186	8.66952e+06	618858	2.45835e+06	854380	745195	860581	502370	1.81565e+06	741214	520625	3.14287e+06	490304	1.05576e+06	1.34375e+06	925051	1.57274e+06	2.32948e+06		Q9Y5P6	434191	772044	439354	780807	822354	864695	2.52694e+06	1.1411e+07	834932	1.52042e+06	421441	1.92374e+06	768240	521659	2.92972e+06	548387	1.97422e+06	1.51682e+06	2.10968e+06	2.90921e+06	1.37907e+06	761208	1.59715e+06	585759	5.94403e+06	6.02427e+06		18.728	19.5583	18.745	19.5746	19.6494	19.7218	21.269	23.4439	19.6713	20.536	18.685	20.8755	19.5512	18.9927	21.4823	19.0648	20.9129	20.5326	21.0086	21.4722	20.3953	19.5379	20.6071	19.1599	22.503	22.5224
High	P63279	UBE2I	SUMO-conjugating enzyme UBC9	25	5	40	5	158	18	8.66	2.56755e+06	9.18334e+06	1.70002e+06	1.058e+06	1.02867e+07	1.03464e+06	1.03792e+06	2240	4.88794e+06	2.42456e+07	4.80166e+06	3.61842e+06	3.27599e+06	1.12915e+06	151646	1.48752e+06	1.27829e+06	564384	149154	2.51655e+06	658126	3.95959e+06	1.39113e+06	3.74335e+06	108049	599667		P63279	1.44513e+06	2.52288e+06	1.39554e+06	1.25366e+06	3.63366e+06	1.34149e+06	1.80355e+06	58556.1	1.56833e+06	4.25208e+06	3.26993e+06	2.83154e+06	2.9457e+06	790440	516255	1.62377e+06	1.38993e+06	1.15496e+06	604406	2.32945e+06	1.8511e+06	2.85487e+06	1.65347e+06	2.37035e+06	408361	1.5508e+06		20.4628	21.2666	20.4124	20.2577	21.793	20.3554	20.7824	15.8375	20.5808	22.0197	21.6408	21.4332	21.4902	19.5923	18.9777	20.6309	20.4066	20.1394	19.2052	21.1516	20.8199	21.445	20.6571	21.1767	18.6395	20.5646
High	Q96EL3	MRPL53	39S ribosomal protein L53, mitochondrial	64	7	17	7	112	12.1	8.76	155918	1.3685e+06	328267	413938	1.00356e+06	571050	434155	2240	295377	1.19045e+07	452157	875445	937855	176835	116159	598506	825287	145587	64923.8	719930	72230.6	576643	973624	525706	75967.8	536487		Q96EL3	87757	375959	269474	490491	354497	740408	754415	58556.1	94774.2	2.08775e+06	307918	685066	843299	123790	395446	653329	897362	297929	263085	666406	203162	415761	1.15723e+06	332886	287114	1.38741e+06		16.4212	18.5202	18.0398	18.9039	18.4354	19.498	19.525	15.8375	16.5322	20.9935	18.2322	19.3859	19.6857	16.9175	18.5931	19.3175	19.7753	18.1846	18.0052	19.346	17.6323	18.6654	20.1422	18.3447	18.1313	20.404
High	P23588	EIF4B	Eukaryotic translation initiation factor 4B	10	6	40	6	611	69.1	5.73	1.87687e+06	1.40408e+07	1.14135e+06	530617	7.46362e+06	669010	2.08927e+06	169775	3.44303e+06	2.56484e+07	955173	2.83189e+06	3.16493e+06	852526	3450	1.49656e+06	2.03435e+06	716794	416167	3.23003e+06	1.24943e+06	2.57398e+06	1.91796e+06	2.65077e+06	324233	531776		P23588	1.05638e+06	3.85733e+06	936933	628748	2.63645e+06	867419	3.63044e+06	4.43811e+06	1.10472e+06	4.4981e+06	650472	2.21605e+06	2.84584e+06	596794	11745	1.63364e+06	2.21201e+06	1.46685e+06	1.6864e+06	2.98989e+06	3.51424e+06	1.85585e+06	2.27965e+06	1.67852e+06	1.22541e+06	1.37523e+06		20.0107	21.8792	19.8376	19.2621	21.3302	19.7264	21.7917	22.0815	20.0753	22.1009	19.3111	21.0796	21.4404	19.1869	13.5198	20.6397	21.0769	20.4843	20.6855	21.5117	21.7448	20.8236	21.1204	20.6788	20.2248	20.3912
High	Q99829	CPNE1	Copine-1	12	7	28	7	537	59	5.83	1.88358e+06	2.36965e+06	1.91921e+06	467123	4.32859e+06	1.21449e+06	174478	826328	2.24076e+06	3.67425e+06	648878	1.35135e+06	1.11092e+06	1.11376e+06	236807	2.16409e+06	364372	1.0559e+06	361279	266725	487031	1.95287e+06	1.30771e+06	1.07919e+06	335521	377821		Q99829	1.06015e+06	650999	1.57547e+06	553512	1.52903e+06	1.57468e+06	303183	2.16011e+07	718966	644374	441885	1.05748e+06	998917	779669	806174	2.36232e+06	396194	2.1608e+06	1.46398e+06	246894	1.36986e+06	1.40802e+06	1.55431e+06	683360	1.26808e+06	977081		20.0158	19.3123	20.5874	19.0783	20.5442	20.5866	18.2098	24.3646	19.4556	19.2975	18.7533	20.0122	19.93	19.5725	19.6207	21.1718	18.5958	21.0431	20.4815	17.9135	20.3856	20.4252	20.5678	19.3823	20.2742	19.8981
High	Q13363	CTBP1	C-terminal-binding protein 1	9	4	22	2	440	47.5	6.77	1.00519e+06	2.67478e+06	485585	301709	1.59393e+06	490799	523315	2240	1.61821e+06	4.37269e+06	590399	558768	649086	690260	233544	702693	964421	433287	198590	1.06916e+06	462891	957483	912221	1.03414e+06	153223	338745		Q13363	565764	734826	398615	357507	563039	636356	909345	58556.1	519217	766863	402061	437255	583644	483203	795067	767060	1.04865e+06	886679	804730	989669	1.30196e+06	690347	1.08425e+06	654837	579095	876028		19.1098	19.487	18.6046	18.4476	19.1029	19.2795	19.7945	15.8375	18.986	19.5486	18.6171	18.7381	19.1547	18.8823	19.6007	19.549	20.0001	19.7581	19.6181	19.9166	20.3123	19.397	20.0483	19.3208	19.1434	19.7406
High	O43447	PPIH	Peptidyl-prolyl cis-trans isomerase H	55	7	42	7	177	19.2	8.07	414158	3.27624e+06	668246	408574	2.15146e+06	522590	737321	13366.1	1.68626e+06	6.24456e+06	1.11755e+06	1.45081e+06	796399	303576	37242	445344	223776	80789	11720.7	1.56923e+06	78325.8	1.2649e+06	846166	1.08026e+06	41918.4	157927		O43447	233105	900061	548560	484135	759981	677576	1.28121e+06	349405	541049	1.09514e+06	761053	1.13531e+06	716105	212513	126785	486137	243319	165327	47494.9	1.45256e+06	220305	911996	1.00574e+06	684037	158427	408415		17.8306	19.7797	19.0653	18.885	19.5356	19.37	20.2891	18.4145	19.0454	20.0627	19.5376	20.1147	19.4498	17.6972	16.952	18.891	17.8925	17.335	15.5355	20.4702	17.7491	19.7987	19.9398	19.3837	17.2735	18.6397
High	P20810	CAST	Calpastatin	14	6	43	6	708	76.5	5.07	1.12837e+06	3.14543e+06	360726	250696	2.49759e+06	505154	508946	2240	1.43955e+06	8.16999e+06	473947	1.01155e+06	1.06763e+06	850046	106803	366897	473662	533875	97211.2	879851	138043	613886	1.38608e+06	1.34992e+06	263018	502568		P20810	635093	864123	296119	297059	882247	654969	884376	58556.1	461891	1.43282e+06	322758	791573	959994	595058	363596	400504	515029	1.09252e+06	393921	814436	388270	442614	1.64747e+06	854794	994054	1.29969e+06		19.2766	19.7209	18.1758	18.1804	19.7508	19.3211	19.7543	15.8375	18.8172	20.4504	18.3001	19.5944	19.8727	19.1827	18.472	18.6115	18.9743	20.0592	18.5875	19.6354	18.5667	18.7557	20.6518	19.7052	19.923	20.3097
High	P35542	SAA4	Serum amyloid A-4 protein	48	6	42	6	130	14.7	9.07	9.19068e+06	8.55397e+06	4.74716e+06	6.48521e+06	5.78011e+06	324399	1.85989e+06	10804.5	5.18431e+06	3.93589e+06	1.26627e+07	3.60546e+06	2.28611e+06	4.70688e+06	998529	1.52028e+06	334950	768165	261798	761522	127096	2.95553e+06	290906	1.94935e+06	92481.6	229137		P35542	5.1729e+06	2.34998e+06	3.89693e+06	7.68457e+06	2.04176e+06	420607	3.23186e+06	282441	1.66343e+06	690258	8.62325e+06	2.8214e+06	2.05562e+06	3.29496e+06	3.39935e+06	1.65954e+06	364202	1.57197e+06	1.06086e+06	704905	357481	2.13095e+06	345765	1.23436e+06	349527	592571		22.3025	21.1642	21.8939	22.8735	20.9614	18.6821	21.6239	18.1076	20.6657	19.3968	23.0398	21.428	20.9711	21.6518	21.6968	20.6623	18.4744	20.5841	20.0168	19.4271	18.4475	21.0231	18.3994	20.2353	18.415	19.1766
High	O75937	DNAJC8	DnaJ homolog subfamily C member 8	31	5	24	5	253	29.8	9.06	1.02792e+06	2.57384e+06	414692	214829	1.80498e+06	157454	318606	2240	1.01971e+06	5.33046e+06	698353	971371	1.03901e+06	336744	117155	797034	440857	274949	73238.9	749693	245001	1.09915e+06	557898	877317	87907.9	222909		O75937	578554	707095	340419	254559	637591	204150	553629	58556.1	327183	934833	475578	760131	934254	235731	398836	870043	479359	562656	296780	693955	689110	792493	663106	555533	332241	576464		19.1421	19.4315	18.377	17.9576	19.2823	17.6393	19.0786	15.8375	18.3197	19.8343	18.8593	19.5359	19.8335	17.8468	18.6054	19.7307	18.8707	19.1019	18.179	19.4045	19.3944	19.596	19.3389	19.0835	18.3419	19.1369
High	P06401	PGR	Progesterone receptor	10	5	10	5	933	98.9	6.49	7220	702762	50809.5	200976	345962	79851.8	247334	2240	13400	1.09993e+06	405218	208774	114640	8760	10862	7400	35685.7	38304.2	59139.2	1.63484e+06	37928.5	2810	822685	54298.4	22951.9	64118		P06401	4063.72	193065	41709.3	238144	122207	103534	429783	58556.1	4299.5	192900	275953	163373	103082	6132.27	36977.9	8077.84	38802.2	78385.9	239645	1.51329e+06	106681	2026.02	977827	34382.7	86745	165815		11.9886	17.5587	15.3481	17.8615	16.899	16.6597	18.7132	15.8375	12.07	17.5575	18.0741	17.3178	16.6534	12.5822	15.1744	12.9798	15.2439	16.2583	17.8705	20.5293	16.7029	10.9844	19.8992	15.0694	16.4045	17.3392
High	P11234	RALB	Ras-related protein Ral-B	16	4	58	1	206	23.4	6.62	1.92923e+06	5.35973e+06	1.56986e+06	925905	3.35502e+06	1.51044e+06	1.01863e+06	11566.3	3.19454e+06	1.35935e+07	1.76505e+06	1.9929e+06	1.87784e+06	947784	388848	1.01031e+06	968375	274379	71076.8	1.62325e+06	179899	2.5912e+06	1.03041e+06	1.65334e+06	149173	287489		P11234	1.08585e+06	1.47244e+06	1.28869e+06	1.09714e+06	1.18512e+06	1.95839e+06	1.77003e+06	302356	1.02499e+06	2.38397e+06	1.202e+06	1.55951e+06	1.68851e+06	663478	1.32378e+06	1.10285e+06	1.05295e+06	561490	288019	1.50257e+06	505997	1.86826e+06	1.22472e+06	1.04693e+06	563788	743475		20.0504	20.4898	20.2975	20.0653	20.1766	20.9012	20.7553	18.2059	19.9672	21.1849	20.197	20.5727	20.6873	19.3397	20.3362	20.0728	20.006	19.0989	18.1358	20.519	18.9488	20.8333	20.224	19.9977	19.1048	19.5039
High	P54577	YARS1	Tyrosine--tRNA ligase, cytoplasmic	12	5	17	5	528	59.1	7.05	988466	735661	793657	197576	720509	243438	269114	2240	980222	3.35506e+06	165445	293729	772816	211959	59392.1	554951	1.89968e+06	209015	117427	919365	226079	561667	851860	369278	141296	328179		P54577	556350	202103	651510	234115	254512	315635	467629	58556.1	314512	588395	112668	229853	694900	148378	202192	605785	2.06558e+06	427730	475841	851013	635889	404964	1.0125e+06	233834	534017	848702		19.0856	17.6247	19.3134	17.8369	17.9574	18.2679	18.835	15.8375	18.2628	19.1664	16.7817	17.8104	19.4064	17.1789	17.6254	19.2084	20.9781	18.7063	18.8601	19.6988	19.2784	18.6274	19.9495	17.8351	19.0265	19.6949
High	P51149	RAB7A	Ras-related protein Rab-7a	22	4	62	4	207	23.5	6.7	1.48693e+06	5.8693e+06	6.97454e+06	1.30893e+06	4.51906e+06	1.13201e+06	829453	2240	2.70463e+06	7.56954e+06	2.93309e+06	2.05248e+06	1.63424e+06	1.22628e+06	228015	1.36013e+06	1.29889e+06	274399	72132.6	2.11647e+06	238659	2.7209e+06	747090	2.61977e+06	101425	342212		P51149	836907	1.61244e+06	5.72537e+06	1.551e+06	1.59631e+06	1.46773e+06	1.44131e+06	58556.1	867803	1.32751e+06	1.99743e+06	1.60613e+06	1.46947e+06	858435	776244	1.48471e+06	1.41233e+06	561531	292297	1.95912e+06	671270	1.96177e+06	887976	1.65888e+06	383327	884994		19.6747	20.6208	22.4489	20.5648	20.6063	20.4852	20.4589	15.8375	19.727	20.3403	20.9297	20.6152	20.4869	19.7113	19.5662	20.5018	20.4296	19.099	18.1571	20.9018	19.3565	20.9037	19.7602	20.6618	18.5482	19.7553
High	Q9NR46	SH3GLB2	Endophilin-B2	13	5	21	5	395	43.9	5.99	981409	3.24872e+06	133068	270378	2.78984e+06	478332	471100	2240	2.76773e+06	9.03703e+06	953904	961797	2.62292e+06	340427	31522.8	39916.6	691109	241931	19214	970251	203590	1.52188e+06	914972	1.02082e+06	49686.8	674382		Q9NR46	552378	892500	109235	320381	985480	620192	818612	58556.1	888049	1.58487e+06	649608	752639	2.35848e+06	238309	107315	43572.9	751466	495088	77859.3	898115	572634	1.09728e+06	1.08752e+06	646399	187787	1.74402e+06		19.0753	19.7675	16.7371	18.2894	19.9105	19.2424	19.6428	15.8375	19.7603	20.5959	19.3092	19.5216	21.1694	17.8625	16.7115	15.4111	19.5193	18.9173	16.2486	19.7765	19.1273	20.0655	20.0526	19.3021	17.5187	20.734
High	P62879	GNB2	Guanine nucleotide-binding protein G(I)/G(S)/G(T) subunit beta-2	23	6	22	2	340	37.3	6	336540	1.01868e+06	316616	334494	1.3996e+06	593011	111381	2240	179915	2.3751e+06	497502	217899	106373	23554.7	15427.1	81124.6	98553.3	34548.7	3560	316268	15708.3	434361	247221	215910	41417.1	7210		P62879	189419	279855	259909	396354	494392	768882	193542	58556.1	57727.2	416534	338798	170514	95648.5	16489	52519.2	88555.6	107160	70700.6	14425.9	292754	44182.5	313175	293841	136718	156532	18645.8		17.5312	18.0943	17.9876	18.5964	18.9153	19.5524	17.5623	15.8375	15.817	18.6681	18.3701	17.3795	16.5455	14.0092	15.6806	16.4343	16.7094	16.1094	13.8164	18.1593	15.4312	18.2566	18.1647	17.0608	17.2561	14.1866
High	Q9UHJ6		Sedoheptulokinase	14	5	13	5	478	51.5	6.83	66670.6	1.79625e+06	48142.2	33164.1	156928	109002	259433	2240	387396	2.42982e+06	149774	453256	371670	8760	25628.4	28143.8	75323.3	5130	3560	321646	4340	188626	322885	242888	23772	7210		Q9UHJ6	37525	493472	39519.7	39297.3	55433	141330	450808	58556.1	124299	426131	101996	354689	334198	6132.27	87248	30721.8	81901.5	10498	14425.9	297732	12207	136000	383775	153801	89844.3	18645.8		15.1956	18.9126	15.2703	15.2621	15.7585	17.1087	18.7822	15.8375	16.9235	18.7009	16.6382	18.4362	18.3503	12.5822	16.4128	14.907	16.3216	13.3578	13.8164	18.1837	13.5754	17.0532	18.5499	17.2307	16.4551	14.1866
High	P15880	RPS2	40S ribosomal protein S2	19	5	29	5	293	31.3	10.24	216755	3.48156e+06	669307	85542.4	2.90161e+06	1.07823e+06	824882	17669	1.08801e+06	3.5243e+07	159483	1.72404e+06	1.05811e+06	92355.7	64974.7	671802	909158	134770	71830.2	1.85014e+06	190766	551929	1.1805e+06	911282	163625	220612		P15880	121999	956468	549432	101362	1.02496e+06	1.398e+06	1.43337e+06	461889	349095	6.18077e+06	108608	1.34912e+06	951430	64651.8	221197	733339	988558	275795	291072	1.71259e+06	536563	397942	1.40312e+06	577040	618408	570524		16.8965	19.8674	19.0676	16.6292	19.9671	20.4149	20.451	18.8172	18.4133	22.5594	16.7288	20.3636	19.8597	15.9804	17.755	19.4841	19.915	18.0732	18.151	20.7077	19.0334	18.6022	20.4202	19.1383	19.2382	19.1219
High	Q9BSH5	HDHD3	Haloacid dehalogenase-like hydrolase domain-containing protein 3	37	6	42	6	251	28	6.71	790431	2.89114e+06	1.77004e+06	575008	2.74825e+06	700033	492345	2240	935735	6.60443e+06	953842	2.70531e+06	1.43214e+06	1.06712e+06	95097.8	329799	1.39791e+06	366393	94700.8	1.31833e+06	67640.4	572783	985137	945757	317968	372283		Q9BSH5	444888	794265	1.45302e+06	681349	970789	907644	855530	58556.1	300238	1.15826e+06	649566	2.117e+06	1.28775e+06	747013	323746	360008	1.52e+06	749788	383748	1.22032e+06	190251	412978	1.17091e+06	598870	1.20173e+06	962760		18.7631	19.5993	20.4706	19.378	19.8888	19.7918	19.7065	15.8375	18.1957	20.1435	19.3091	21.0136	20.2964	19.5108	18.3045	18.4577	20.5356	19.5161	18.5498	20.2188	17.5375	18.6557	20.1592	19.1919	20.1967	19.8768
High	Q99622	C12orf57	Protein C10	52	5	14	5	126	13.2	5.14	63853.1	1.80675e+06	547487	384883	1.49714e+06	252082	387927	2240	804745	2.41371e+06	378683	198508	245101	784688	97016.5	764301	453500	65231.3	21054.5	1.01655e+06	118944	1.42017e+06	899417	899904	20444.8	45207.3		Q99622	35939.2	496356	449430	456063	528850	326842	674086	58556.1	258209	423306	257882	155340	220389	549306	330278	834311	493106	133490	85317.4	940975	334551	1.02394e+06	1.06903e+06	569835	77269.6	116910		15.1333	18.921	18.7777	18.7989	19.0125	18.3182	19.3626	15.8375	17.9782	18.6913	17.9764	17.2451	17.7497	19.0672	18.3333	19.6702	18.9115	17.0264	16.3806	19.8438	18.3519	19.9657	20.0279	19.1202	16.2376	16.835
High	Q9Y446	PKP3	Plakophilin-3	10	6	13	6	797	87	9.32	7220	1.72776e+06	197025	69494.5	500019	539276	738021	2240	1.16124e+06	4.07408e+06	98812	913933	291416	8760	91788.4	16553.5	257634	43585.2	76211.6	847431	451961	653986	822204	526266	151931	77331.6		Q9Y446	4063.72	474656	161737	82346.6	176626	699210	1.28243e+06	58556.1	372592	714494	67290.8	715185	262035	6132.27	312480	18069.8	280134	89192.9	308826	784427	1.27122e+06	471525	977256	333241	574212	199987		11.9886	18.8565	17.3033	16.3294	17.4303	19.4154	20.2905	15.8375	18.5072	19.4466	16.0381	19.448	17.9994	12.5822	18.2534	14.1413	18.0958	16.4446	18.2364	19.5813	20.2778	18.847	19.8984	18.3462	19.1312	17.6095
High	O00273	DFFA	DNA fragmentation factor subunit alpha	18	5	33	5	331	36.5	4.79	766495	3.38923e+06	371826	236482	2.38304e+06	535598	512644	2240	1.44315e+06	3.08137e+06	721870	898591	550775	570208	83464	802631	840190	201697	39450.7	1.05867e+06	208725	839255	717450	1.12959e+06	74644.9	57554.4		O00273	431416	931102	305231	280217	841782	694441	890802	58556.1	463045	540398	491593	703179	495245	399163	284141	876152	913566	412753	159863	979965	587075	605105	852747	715275	282114	148841		18.7187	19.8286	18.2195	18.0962	19.6831	19.4055	19.7647	15.8375	18.8208	19.0437	18.9071	19.4235	18.9178	18.6066	18.1162	19.7408	19.8011	18.6549	17.2865	19.9024	19.1632	19.2068	19.7018	19.4481	18.1059	17.1834
High	P53004	BLVRA	Biliverdin reductase A	32	7	54	7	296	33.4	6.44	675879	4.19984e+06	362968	457617	2.57851e+06	1.57137e+06	4.11076e+06	2240	6.10985e+06	1.79297e+07	835828	3.75229e+06	5.05302e+06	307065	304029	804374	888403	325765	264530	8.62247e+06	627589	3.17268e+06	3.95921e+06	1.68864e+06	355871	1.0617e+06		P53004	380413	1.1538e+06	297959	542248	910833	2.03739e+06	7.14312e+06	58556.1	1.96039e+06	3.14444e+06	569198	2.9363e+06	4.54357e+06	214955	1.03502e+06	878054	965989	666646	1.07193e+06	7.98141e+06	1.76521e+06	2.28751e+06	4.70584e+06	1.06928e+06	1.34498e+06	2.74565e+06		18.5372	20.138	18.1848	19.0486	19.7968	20.9583	22.7681	15.8375	20.9027	21.5844	19.1186	21.4856	22.1154	17.7137	19.9812	19.744	19.8816	19.3466	20.0318	22.9282	20.7514	21.1253	22.166	20.0282	20.3592	21.3887
High	O00161	SNAP23	Synaptosomal-associated protein 23	22	5	70	5	211	23.3	5.01	4.00454e+06	1.14296e+07	4.51869e+06	4.09902e+06	10699620	3.73731e+06	2.22073e+06	2240	5.81295e+06	1.84064e+07	6764540	2.56753e+06	3.22461e+06	3.0646e+06	730913	1.76317e+06	3.15955e+06	1.76183e+06	634837	3.97922e+06	1.279e+06	4.91828e+06	4.07522e+06	5.17375e+06	932352	1.15868e+06		O00161	2.25392e+06	3.13999e+06	3.70937e+06	4.85708e+06	3.77953e+06	4.84569e+06	3.85887e+06	58556.1	1.86513e+06	3.22803e+06	4.60664e+06	2.00918e+06	2.8995e+06	2.14531e+06	2.48829e+06	1.92467e+06	3.43549e+06	3.60542e+06	2.5725e+06	3.68338e+06	3.59743e+06	3.54609e+06	4.84372e+06	3.27611e+06	3.52375e+06	2.99646e+06		21.104	21.5823	21.8227	22.2117	21.8498	22.2083	21.8797	15.8375	20.8308	21.6222	22.1353	20.9382	21.4674	21.0328	21.2467	20.8762	21.7121	21.7817	21.2947	21.8126	21.7785	21.7578	22.2077	21.6436	21.7487	21.5148
High	P55854	SUMO3	Small ubiquitin-related modifier 3	48	5	108	1	103	11.6	5.49	378302	1.08254e+06	327176	165309	936290	125930	163417	2240	484066	1.57609e+06	360762	406778	442301	331815	70092.9	224369	127227	140016	54642.7	266269	99722.4	455008	348754	573771	100471	165911		P55854	212924	297398	268577	195880	330735	163277	283964	58556.1	155316	276407	245679	318318	397708	232280	238621	244921	138338	286529	221424	246473	280487	328062	414522	363322	379723	429063		17.7	18.182	18.035	17.5796	18.3353	17.317	18.1153	15.8375	17.2449	18.0764	17.9064	18.2801	18.6013	17.8255	17.8644	17.902	17.0778	18.1283	17.7565	17.9111	18.0976	18.3236	18.6611	18.4709	18.5346	18.7108
High	Q99611	SEPHS2	Selenide, water dikinase 2	22	6	31	6	448	47.3	5.88	566823	2.58861e+06	184607	359009	2.38337e+06	220188	619700	2240	1.305e+06	9.29196e+06	709318	1.209e+06	1.18001e+06	909605	118606	217778	1.63087e+06	182710	32072.6	1.92164e+06	1.16794e+06	1.26364e+06	1423548	1.37187e+06	126704	52908.8		Q99611	319031	711151	151543	425403	841901	285489	1.07683e+06	58556.1	418718	1.62958e+06	483045	946081	1.06104e+06	636751	403778	237726	1.7733e+06	373898	129965	1.77877e+06	3.28503e+06	911089	1.692e+06	868690	478868	136827		18.2833	19.4398	17.2094	18.6985	19.6833	18.1231	20.0384	15.8375	18.6756	20.6361	18.8818	19.8516	20.017	19.2804	18.6232	17.8589	20.758	18.5123	16.9878	20.7625	21.6475	19.7972	20.6903	19.7285	18.8693	17.062
High	P01911	HLA-DRB1	HLA class II histocompatibility antigen, DRB1 beta chain	41	7	63	2	266	29.9	7.74	5.63087e+06	5.0837e+06	1.27034e+06	28820.4	1.89922e+07	435395	186061	2240	4.92246e+06	6.4075e+06	4.41553e+06	1.80788e+06	2.33344e+06	2.45747e+06	253157	1.27709e+06	9150	1.75042e+06	84358	498204	232751	3.3609e+06	1.23294e+06	3.38943e+06	204077	535549		P01911	3.16929e+06	1.39661e+06	1.04282e+06	34150.4	6.7088e+06	564521	323311	58556.1	1.57941e+06	1.12372e+06	3.00697e+06	1.41473e+06	2.09818e+06	1.7203e+06	861837	1.39407e+06	9949.1	3.58206e+06	341837	461164	654654	2.42322e+06	1.46545e+06	2.14625e+06	771294	1.38498e+06		21.5957	20.4135	19.9921	15.0596	22.6776	19.1067	18.3026	15.8375	20.591	20.0998	21.5199	20.4321	21.0007	20.7142	19.7171	20.4109	13.2803	21.7724	18.3829	18.8149	19.3204	21.2085	20.4829	21.0334	19.5569	20.4014
High	Q07666	KHDRBS1	KH domain-containing, RNA-binding, signal transduction-associated protein 1	10	4	44	3	443	48.2	8.66	1551126	9.93928e+06	514249	67827.1	7.5559e+06	328435	1.09839e+06	2240	2.2253e+06	1.67317e+07	170959	1.96133e+06	2.08622e+06	416666	69770.6	1.34971e+06	1.85895e+06	869730	178518	1.80308e+06	731256	1.19145e+06	1.87856e+06	1.77404e+06	225056	1.01072e+06		Q07666	873038	2.73055e+06	422145	80370.8	2.66904e+06	425840	1.90863e+06	58556.1	714006	2.93434e+06	116423	1.53481e+06	1.87589e+06	291679	237524	1.47334e+06	2.0213e+06	1.77982e+06	723393	1.66902e+06	2.05679e+06	859039	2.23282e+06	1.12336e+06	850580	2.61382e+06		19.7357	21.3808	18.6874	16.2944	21.3479	18.7	20.8641	15.8375	19.4456	21.4846	16.829	20.5496	20.8391	18.154	17.8577	20.4907	20.9469	20.7633	19.4644	20.6706	20.972	19.7124	21.0904	20.0994	19.6981	21.3177
High	P32969	RPL9; RPL9P7; RPL9P8; RPL9P9	60S ribosomal protein L9	23	5	29	5	192	21.9	9.95	584732	2.30225e+06	1.00941e+06	408597	2.82141e+06	371397	1.52218e+06	6857.4	1.57897e+06	1.18703e+07	1.03076e+06	1.77869e+06	1.12051e+06	552145	394217	1.01528e+06	997703	464436	120712	1.38924e+06	461093	1.36307e+06	1.10864e+06	1.49747e+06	379654	493533		P32969	329111	632481	828620	484162	996631	481543	2.64503e+06	179260	506625	2.08176e+06	701947	1.39188e+06	1.00754e+06	386518	1.34205e+06	1.10828e+06	1.08484e+06	950423	489153	1.28595e+06	1.29691e+06	982774	1.31771e+06	948223	1.43487e+06	1.27632e+06		18.3282	19.2707	19.6604	18.8851	19.9267	18.8773	21.3349	17.4517	18.9506	20.9894	19.421	20.4086	19.9424	18.5602	20.356	20.0799	20.049	19.8582	18.8999	20.2944	20.3066	19.9065	20.3296	19.8549	20.4525	20.2836
High	Q9NZM1	MYOF	Myoferlin	4	7	35	7	2061	234.6	6.18	324963	3.3675e+06	305874	317798	1.30401e+06	1.77552e+06	710743	2240	1.1488e+06	3.27936e+06	636415	773662	1.10319e+06	72891.5	78809.2	226760	596103	219372	136071	1.6081e+06	142038	421714	264253	1.07079e+06	13878.2	218842		Q9NZM1	182903	925131	251091	376571	460626	2.3021e+06	1.23503e+06	58556.1	368603	575120	433398	605417	991967	51026.2	268295	247531	648162	448923	551389	1.48854e+06	399509	304057	314086	678046	52451.5	565948		17.4807	19.8193	17.9379	18.5226	18.8132	21.1345	20.2361	15.8375	18.4917	19.1335	18.7253	19.2076	19.9199	15.639	18.0335	17.9172	19.306	18.7761	19.0727	20.5055	18.6079	18.214	18.2608	19.371	15.6787	19.1103
High	P36873	PPP1CC	Serine/threonine-protein phosphatase PP1-gamma catalytic subunit	9	3	21	1	323	37	6.54	51692	205444	50553.4	60771.7	170688	58141.5	79533	2240	163338	446568	121741	102562	150046	38746.1	29693	196082	135083	63509.2	14534.6	201287	30554.6	263286	186088	238069	23800.6	60384.7		P36873	29094.4	56440.3	41499.1	72010.7	60293.8	75384.7	138202	58556.1	52408.2	78317.1	82905.3	80258.4	134918	27123.5	101086	214043	146881	129965	58897.3	186322	85940.4	189830	221181	150750	89952.6	156161		14.8285	15.7844	15.3408	16.1359	15.8797	16.202	17.0764	15.8375	15.6775	16.257	16.3392	16.2924	17.0417	14.7273	16.6252	17.7075	17.1643	16.9878	15.8459	17.5074	16.391	17.5343	17.7549	17.2018	16.4569	17.2527
High	A8K2U0	A2ML1	Alpha-2-macroglobulin-like protein 1	8	9	10	9	1454	161	5.73	227305	1.0194e+06	6.1467e+06	363887	459106	131390	123610	16728.7	1.56416e+06	145958	651296	486132	562259	177608	106348	161670	9150	99296	19077.6	281769	61361.7	197815	310758	824978	15668.9	76812.7		A8K2U0	127937	280053	5.04581e+06	431183	162174	170356	214793	437306	501873	25597.5	443532	380416	505572	124331	362048	176479	9949.1	203200	77306.5	260821	172591	142625	369360	522391	59219.2	198645		16.9651	18.0953	22.2667	18.7179	17.3072	17.3782	17.7126	18.7383	18.937	14.6437	18.7587	18.5372	18.9476	16.9238	18.4658	17.4291	13.2803	17.6325	16.2383	17.9927	17.397	17.1219	18.4947	18.9948	15.8538	17.5998
High	P20591	MX1	Interferon-induced GTP-binding protein Mx1	14	9	17	7	662	75.5	5.83	1.86103e+07	3.80599e+06	2.78003e+06	6.08413e+06	4.39253e+06	1.75349e+06	137697	2240	5.35487e+06	1.12502e+06	4.78948e+06	2.05408e+06	7.68752e+06	7034416	828072	2.11407e+06	1.17187e+06	1.99354e+06	954836	574896	1.26761e+06	1.60737e+06	229708	2.03757e+06	879996	2.22647e+06		P20591	1.04747e+07	1.0456e+06	2.28212e+06	7.20932e+06	1.55161e+06	2.27353e+06	239271	58556.1	1.71815e+06	197301	3.26163e+06	1.60739e+06	6.91246e+06	4.92431e+06	2.81905e+06	2.30772e+06	1.27421e+06	4.07958e+06	3.8692e+06	532154	3.56538e+06	1.15892e+06	273026	1.29022e+06	3.32587e+06	5.75787e+06		23.3204	19.9959	21.1219	22.7814	20.5653	21.1165	17.8683	15.8375	20.7124	17.59	21.6372	20.6163	22.7208	22.2315	21.4268	21.138	20.2812	21.96	21.8836	19.0215	21.7656	20.1443	18.0587	20.2992	21.6653	22.4571
High	Q96AT9	RPE	Ribulose-phosphate 3-epimerase	31	5	26	3	228	24.9	5.58	1.08191e+06	3.25506e+06	390680	965492	2.69972e+06	1.29953e+06	695641	155009	1746458	2.37876e+06	1.38435e+06	494571	894129	1.18252e+06	342503	709026	1.9944e+06	661569	846118	1.76339e+06	1.13195e+06	2.4153e+06	1.71055e+06	2.14443e+06	348878	621162		Q96AT9	608944	894242	320708	1.14405e+06	953646	1.68493e+06	1.20879e+06	4.05212e+06	560365	417177	942740	387019	803982	827798	1.166e+06	773973	2.16857e+06	1.35384e+06	3.42865e+06	1.63229e+06	3.18382e+06	1.74144e+06	2.03312e+06	1.35789e+06	1.31856e+06	1.60639e+06		19.216	19.7703	18.2909	20.1257	19.8631	20.6843	20.2051	21.9502	19.096	18.6703	19.8465	18.562	19.6168	19.6589	20.1531	19.5619	21.0483	20.3686	21.7092	20.6385	21.6023	20.7318	20.9553	20.3729	20.3305	20.6154
High	O95295	SNAPIN	SNARE-associated protein Snapin	26	2	14	2	136	14.9	9.31	285435	1.14313e+06	6960	5910	1.15744e+06	5980	59061.7	2240	13400	3.84407e+06	625153	484868	384920	262643	3450	86544.2	691771	84011.3	44993.7	303440	4340	176149	280308	97439.1	46906.1	56104.5		O95295	160655	314045	5713.44	7002.98	408852	7753.5	102629	58556.1	4299.5	674155	425728	379426	346111	183858	11745	94471.7	752186	171921	182324	280880	12207	127004	333168	61700.2	177278	145092		17.2936	18.2606	12.4801	12.7738	18.6412	12.9206	16.6471	15.8375	12.07	19.3627	18.6996	18.5335	18.4009	17.4882	13.5198	16.5276	19.5207	17.3914	17.4761	18.0996	13.5754	16.9545	18.3459	15.913	17.4357	17.1466
High	P20340	RAB6A	Ras-related protein Rab-6A	36	6	30	2	208	23.6	5.54	718013	2.63747e+06	1.09682e+06	558389	1.52589e+06	1.61927e+06	996945	2240	1959049	6.31797e+06	508701	1.00284e+06	920984	492876	57411.1	281266	727099	177081	22481.7	1.44458e+06	85650.4	940641	630063	808479	62815.6	88374.7		P20340	404127	724574	900378	661656	539004	2.0995e+06	1.73235e+06	58556.1	628576	1.10802e+06	346425	784755	828129	345028	195448	307030	790599	362379	91100.8	1.33718e+06	240907	678205	748880	511944	237407	228546		18.6245	19.4668	19.7802	19.3357	19.0399	21.0016	20.7243	15.8375	19.2617	20.0795	18.4022	19.5819	19.6595	18.3964	17.5764	18.228	19.5926	18.4671	16.4752	20.3508	17.8781	19.3714	19.5144	18.9656	17.857	17.8021
High	Q9HA64	FN3KRP	Ketosamine-3-kinase	19	6	37	5	309	34.4	7.33	2.28066e+06	4.39009e+06	1.38293e+06	768091	2.53263e+06	661207	310147	2240	2.49171e+06	6.15057e+06	2.03925e+06	4.02687e+06	3.01955e+06	1300381	111166	596400	854265	176405	56102.3	900548	192855	1.29893e+06	359336	1.04624e+06	176810	257080		Q9HA64	1.28365e+06	1.20606e+06	1.13524e+06	910140	894623	857302	538931	58556.1	799486	1.07866e+06	1.38873e+06	3.15117e+06	2.71511e+06	910306	378448	651031	928870	360996	227339	833595	542440	936534	427099	662497	668240	664835		20.2918	20.2019	20.1146	19.7957	19.7709	19.7094	19.0397	15.8375	19.6087	20.0408	20.4053	21.5875	21.3726	19.796	18.5297	19.3124	19.8251	18.4616	17.7945	19.669	19.0491	19.837	18.7042	19.3376	19.35	19.3426
High	P33240	CSTF2	Cleavage stimulation factor subunit 2	15	6	51	4	577	60.9	6.83	2.51331e+06	5.19295e+06	1.25393e+06	971477	3.95086e+06	892365	1.78859e+06	2240	3.13942e+06	6.54994e+06	1.5102e+06	1.62983e+06	2.89119e+06	1.21074e+06	655415	2.63162e+06	2.32854e+06	1.01117e+06	416944	2.92962e+06	1.38989e+06	2.43606e+06	2.466e+06	2.10183e+06	457215	1.24113e+06		P33240	1.4146e+06	1.42662e+06	1.02934e+06	1.15114e+06	1.3956e+06	1.15702e+06	3.10797e+06	58556.1	1.00731e+06	1.1487e+06	1.02844e+06	1.2754e+06	2.5997e+06	847556	2.23126e+06	2.87268e+06	2.5319e+06	2.06927e+06	1.68955e+06	2.71181e+06	3.9093e+06	1.7564e+06	2.93103e+06	1.33091e+06	1.72801e+06	3.20967e+06		20.432	20.4442	19.9733	20.1346	20.4125	20.142	21.5675	15.8375	19.9421	20.1316	19.972	20.2825	21.3099	19.6929	21.0894	21.454	21.2718	20.9807	20.6882	21.3708	21.8985	20.7442	21.483	20.344	20.7207	21.614
High	Q9BZE9	ASPSCR1	Tether containing UBX domain for GLUT4	13	6	8	6	553	60.1	6.64	53765.2	1.64196e+06	75284.7	5910	1.42768e+06	5980	292528	2240	597548	8.64668e+06	8980	288882	316891	8760	13071.5	237867	255023	64884.1	3560	784539	21871.7	367932	789658	124368	3340	7210		Q9BZE9	30261.3	451084	61800.9	7002.98	504312	7753.5	508314	58556.1	191728	1.51642e+06	6115.37	226061	284942	6132.27	44500.1	259656	277295	132779	14425.9	726211	61518.1	265280	938572	78752	12623.3	18645.8		14.8852	18.783	15.9153	12.7738	18.944	12.9206	18.9554	15.8375	17.5487	20.5322	12.5782	17.7863	18.1203	12.5822	15.4415	17.9862	18.0811	17.0187	13.8164	19.47	15.9087	18.0172	19.8401	16.265	13.6238	14.1866
High	P10599	TXN	Thioredoxin	58	7	49	7	105	11.7	4.92	3.27924e+06	1.3657e+07	5.66473e+06	2.05232e+06	9.72609e+06	3.99402e+06	2.34978e+06	25692.2	7.17503e+06	2.02774e+07	3.443e+06	2.24125e+06	2.0773e+06	2.11326e+06	273331	638300	1.71335e+06	358789	214858	1.97595e+06	187205	6.30962e+06	2.8209e+06	3.3273e+06	188089	1.34499e+06		P10599	1.84569e+06	3.7519e+06	4.65016e+06	2.43187e+06	3.43564e+06	5.17853e+06	4.08312e+06	671623	2.30217e+06	3.55616e+06	2.34468e+06	1.75386e+06	1.86786e+06	1.47935e+06	930515	696768	1.86298e+06	734226	870653	1.82904e+06	526548	4.54925e+06	3.35286e+06	2.10691e+06	710868	3.47827e+06		20.8157	21.8392	22.1488	21.2136	21.7121	22.3041	21.9612	19.3573	21.1346	21.7619	21.161	20.7421	20.833	20.4965	19.8277	19.4103	20.8292	19.4859	19.7317	20.8027	19.0062	22.1172	21.677	21.0067	19.4392	21.7299
High	P23946	CMA1	Chymase	26	5	34	5	247	27.3	9.29	418369	6.90262e+06	308748	2.83295e+06	3.7386e+06	208742	69826.4	2240	496949	2.49591e+06	3.58448e+06	6.64624e+06	4.39582e+06	2.86685e+06	916531	64115.9	281045	683467	82668.5	265184	672875	1.10022e+06	20932.2	149286	1.33228e+06	846219		P23946	235476	1.89631e+06	253450	3.35687e+06	1.32062e+06	270648	121335	58556.1	159450	437721	2.44103e+06	5.20091e+06	3.95263e+06	2.00689e+06	3.1202e+06	69988.9	305590	1.39865e+06	334991	245468	1.89258e+06	793259	24879.6	94530.8	5.03523e+06	2.1884e+06		17.8452	20.8548	17.9513	21.6787	20.3328	18.0461	16.8886	15.8375	17.2827	18.7397	21.2191	22.3103	21.9144	20.9365	21.5732	16.0948	18.2212	20.4156	18.3538	17.9052	20.8519	19.5974	14.6027	16.5285	22.2636	21.0614
High	P28066	PSMA5	Proteasome subunit alpha type-5	28	7	45	7	241	26.4	4.79	2.89997e+06	9.56994e+06	4.44835e+06	1.8823e+06	1.08425e+07	3.18076e+06	3.36513e+06	2240	1.1994e+07	2.22757e+07	4.22744e+06	3.01099e+06	3.26465e+06	1.88994e+06	545289	2.62546e+06	3.32575e+06	1.09115e+06	271747	4.76858e+06	627415	5.55799e+06	3.83284e+06	3.3586e+06	696514	831932		P28066	1.63222e+06	2.62909e+06	3.65163e+06	2.23041e+06	3.83e+06	4.12408e+06	5.84745e+06	58556.1	3.84839e+06	3.90661e+06	2.87888e+06	2.35621e+06	2.9355e+06	1.32302e+06	1.85636e+06	2.86596e+06	3.6162e+06	2.23293e+06	1.10118e+06	4.41405e+06	1.76472e+06	4.00733e+06	4.55564e+06	2.12672e+06	2.63242e+06	2.15146e+06		20.6384	21.3261	21.8001	21.0889	21.8689	21.9756	22.4794	15.8375	21.8758	21.8975	21.4571	21.168	21.4852	20.3354	20.824	21.4506	21.786	21.0905	20.0706	22.0737	20.751	21.9342	22.1192	21.0202	21.328	21.0369
High	P31323	PRKAR2B	cAMP-dependent protein kinase type II-beta regulatory subunit	22	6	31	3	418	46.3	4.92	54853	440423	123984	100944	476776	170198	91990.6	2240	51939.1	1.08255e+06	195030	6530	156143	8760	3450	7400	34430.8	5130	3560	291896	4340	169201	64250.3	7920	3340	7210		P31323	30873.6	120995	101778	119612	168416	220674	159849	58556.1	16665.1	189852	132815	5109.95	140401	6132.27	11745	8077.84	37437.7	10498	14425.9	270195	12207	121995	76366.7	5015.08	12623.3	18645.8		14.9141	16.8846	16.6351	16.868	17.3617	17.7516	17.2863	15.8375	14.0245	17.5345	17.0191	12.3191	17.0992	12.5822	13.5198	12.9798	15.1922	13.3578	13.8164	18.0436	13.5754	16.8965	16.2207	12.2921	13.6238	14.1866
High	P62195	PSMC5	26S proteasome regulatory subunit 8	27	9	26	8	406	45.6	7.55	290615	1291118	1.26537e+06	47882.1	692972	1.25656e+06	553469	124630	1.25775e+06	3.60214e+06	203632	569382	797618	53285.2	43913.9	264614	276958	79381	49445.8	1.04344e+06	39040.5	254334	212176	207834	85141	126252		P62195	163570	354701	1.03874e+06	56737.3	244785	1.62922e+06	961743	3.25797e+06	403558	631727	138673	445562	717201	37301.3	149498	288853	301146	162445	200365	965866	109808	183375	252188	131604	321783	326499		17.3196	18.4362	19.9864	15.792	17.9012	20.6358	19.8753	21.6355	18.6224	19.2689	17.0813	18.7653	19.452	15.1869	17.1898	18.14	18.2001	17.3096	17.6123	19.8815	16.7446	17.4844	17.9441	17.0058	18.2957	18.3167
High	Q9UL25	RAB21	Ras-related protein Rab-21	24	4	18	4	225	24.3	7.94	484185	1.46407e+06	48977.4	326512	1357825	856704	120492	2240	1.2852e+06	1.45096e+06	231191	153352	678284	438301	57012.9	268092	552189	21962.4	41896.1	404830	116662	809231	422423	278351	170757	189913		Q9UL25	272519	402213	40205.4	386897	479637	1.11078e+06	209375	58556.1	412365	254463	157440	120003	609899	306824	194092	292650	600413	44943.9	169772	374732	328133	583458	502083	176257	645361	491134		18.056	18.6176	15.2951	18.5616	18.8716	20.0831	17.6757	15.8375	18.6536	17.9571	17.2644	16.8727	19.2182	18.2271	17.5664	18.1588	19.1956	15.4558	17.3732	18.5155	18.3239	19.1543	18.9376	17.4273	19.2997	18.9058
High	Q5EBM0	CMPK2	UMP-CMP kinase 2, mitochondrial	20	7	12	7	449	49.4	7.01	354812	2.0887e+06	298528	302368	1.35907e+06	608625	209813	2240	1.83054e+06	9.23424e+06	296937	984715	4.37593e+06	461614	12861.3	145985	495365	51726.1	3560	401166	52883.7	408980	467763	372517	151782	732995		Q5EBM0	199703	573815	245060	358287	480076	789126	364584	58556.1	587344	1.61946e+06	202214	770573	3.93475e+06	323144	43784.3	159357	538627	105852	14425.9	371340	148745	294875	555973	235884	573647	1.8956e+06		17.6075	19.1302	17.9028	18.4508	18.8729	19.5899	18.4759	15.8375	19.1638	20.6271	17.6255	19.5556	21.9078	18.3018	15.4181	17.2819	19.0389	16.6917	13.8164	18.5024	17.1825	18.1697	19.0847	17.8477	19.1298	20.8542
High	P36543	ATP6V1E1	V-type proton ATPase subunit E 1	25	7	50	6	226	26.1	8	2.39769e+06	5.64999e+06	2.57916e+06	383846	3.67654e+06	875661	1.52924e+06	2240	4.21911e+06	1.42854e+07	599996	1.60165e+06	3.66865e+06	1.17093e+06	188164	1.36494e+06	1.32421e+06	556675	244758	1.8802e+06	525199	2.23032e+06	1.27546e+06	2.34692e+06	197168	877832		P36543	1.34952e+06	1.55218e+06	2.11722e+06	454834	1.2987e+06	1.13536e+06	2.65731e+06	58556.1	1.35373e+06	2.5053e+06	408596	1.25335e+06	3.29877e+06	819686	640577	1.48997e+06	1.43986e+06	1.13918e+06	991813	1.74041e+06	1.47722e+06	1.60806e+06	1.51598e+06	1.48611e+06	745181	2.27016e+06		20.364	20.5659	21.0137	18.795	20.3086	20.1147	21.3415	15.8375	20.3685	21.2566	18.6403	20.2574	21.6535	19.6447	19.289	20.5069	20.4575	20.1196	19.9197	20.731	20.4944	20.6169	20.5318	20.5031	19.5072	21.1144
High	P04899	GNAI2	Guanine nucleotide-binding protein G(i) subunit alpha-2	16	6	72	2	355	40.4	5.54	160644	993806	208746	174258	866239	252052	72029.2	2240	536579	791998	475772	206683	133961	8760	3450	166713	202819	51143.9	3560	425289	4340	334156	212857	365296	3340	7210		P04899	90417	273022	171359	206484	305989	326804	125162	58556.1	172166	138897	324000	161737	120455	6132.27	11745	181984	220531	104661	14425.9	393670	12207	240927	252998	231312	12623.3	18645.8		16.4643	18.0587	17.3867	17.6557	18.2231	18.3181	16.9334	15.8375	17.3934	17.0837	18.3056	17.3033	16.8781	12.5822	13.5198	17.4735	17.7506	16.6754	13.8164	18.5866	13.5754	17.8782	17.9488	17.8195	13.6238	14.1866
High	Q9BPX5	ARPC5L	Actin-related protein 2/3 complex subunit 5-like protein	46	4	34	4	153	16.9	6.6	1.21366e+06	2.35135e+06	1.50372e+06	571014	2.47264e+06	325051	830811	2240	1.91073e+06	7.41962e+06	1.2355e+06	1.24718e+06	902729	332407	169836	501870	1.33115e+06	399726	114359	1.2149e+06	160710	1.3668e+06	1.05091e+06	987698	181068	239693		Q9BPX5	683097	645971	1.2344e+06	676616	873434	421452	1.44367e+06	58556.1	613074	1.30122e+06	841374	975960	811715	232695	578182	547841	1.4474e+06	818001	463407	1.12457e+06	452027	985464	1.24909e+06	625428	684333	619869		19.3817	19.3011	20.2354	19.368	19.7363	18.685	20.4613	15.8375	19.2257	20.3114	19.6824	19.8965	19.6306	17.8281	19.1412	19.0634	20.465	19.6417	18.8219	20.1009	18.786	19.9104	20.2524	19.2545	19.3843	19.2416
High	P13987	CD59	CD59 glycoprotein	28	5	59	5	128	14.2	6.48	5.29122e+06	1.96864e+07	1.41163e+07	4.41087e+06	1.47426e+07	2.09018e+07	4.77269e+06	10457	1.53525e+07	2.66847e+07	6.01506e+06	6.24742e+06	1.96925e+06	4.46978e+06	735424	2.01273e+06	2.06713e+06	490581	321348	5.08338e+06	553247	1.26927e+07	5.00955e+06	5.26831e+06	907728	325046		P13987	2.97812e+06	5.40831e+06	1.1588e+07	5.22661e+06	5.20765e+06	2.71007e+07	8.29333e+06	273359	4.92597e+06	4.67984e+06	4.09625e+06	4.88882e+06	1.77071e+06	3.12898e+06	2.50365e+06	2.19709e+06	2.24766e+06	1.00393e+06	1.30217e+06	4.70545e+06	1.55611e+06	9.1515e+06	5.95426e+06	3.33599e+06	3.43069e+06	840600		21.506	22.3667	23.4661	22.3174	22.3122	24.6918	22.9835	18.0604	22.232	22.158	21.9659	22.2211	20.7559	21.5773	21.2556	21.0672	21.1	19.9372	20.3125	22.1659	20.5695	23.1256	22.5055	21.6697	21.7101	19.6811
High	Q9NZN4	EHD2	EH domain-containing protein 2	15	6	41	5	543	61.1	6.46	395282	3.73988e+06	1.16223e+06	3.31005e+06	3.50371e+06	258067	267170	33728.2	1.02758e+06	1.65837e+06	9.94471e+06	2.91962e+06	1.55905e+06	551589	1.18424e+06	627021	283134	680465	214388	219405	29986.3	4.3876e+06	90944.9	1.63242e+06	125166	189601		Q9NZN4	222481	1.02743e+06	954068	3.9222e+06	1.23765e+06	334602	464250	881692	329706	290838	6.77233e+06	2.28471e+06	1.40186e+06	386129	4.03158e+06	684457	307861	1.39251e+06	868746	203093	84341.9	3.16347e+06	108095	1.03368e+06	473055	490326		17.7633	19.9706	19.8637	21.9032	20.2392	18.3521	18.8245	19.7499	18.3308	18.1499	22.6912	21.1236	20.4189	18.5587	21.9429	19.3846	18.2319	20.4093	19.7286	17.6318	16.364	21.5931	16.7219	19.9794	18.8516	18.9034
High	Q05519	SRSF11	Serine/arginine-rich splicing factor 11	12	4	41	4	484	53.5	10.52	361197	1.89252e+06	605627	131205	1.6041e+06	397299	593183	2240	1.36294e+06	5.57619e+06	342381	737834	496965	427486	25293.4	612256	80725.5	27083.7	3560	1.17092e+06	26364.5	1.4509e+06	857728	1.06074e+06	3340	64880		Q05519	203297	519919	497157	155470	566632	515127	1.03075e+06	58556.1	437311	977928	233161	577380	446860	299253	86107.9	668338	87775.5	55424.1	14425.9	1.08387e+06	74154.7	1.04611e+06	1.01948e+06	671680	12623.3	167786		17.6332	18.9879	18.9233	17.2463	19.1121	18.9746	19.9753	15.8375	18.7383	19.8994	17.831	19.1392	18.7695	18.191	16.3939	19.3502	16.4215	15.7582	13.8164	20.0478	16.1783	19.9966	19.9594	19.3574	13.6238	17.3563
High	P11586	MTHFD1	C-1-tetrahydrofolate synthase, cytoplasmic	10	8	31	8	935	101.5	7.3	990320	4.64545e+06	2.37541e+06	280779	3.39699e+06	1.24681e+06	763414	2240	2.22952e+06	1.03808e+07	890659	956140	1.03069e+06	92364.1	295679	1.06913e+06	1.30765e+06	259935	18727	2.16663e+06	411690	1.69027e+06	1.22874e+06	1.35699e+06	84277.4	265974		P11586	557393	1.27621e+06	1.94997e+06	332705	1.19995e+06	1.61658e+06	1.32656e+06	58556.1	715359	1.82054e+06	606538	748213	926777	64657.7	1.0066e+06	1.16707e+06	1.42185e+06	531932	75885.9	2.00554e+06	1.15795e+06	1.21869e+06	1.46045e+06	859273	318520	687835		19.0883	20.2834	20.895	18.3439	20.1945	20.6245	20.3393	15.8375	19.4483	20.7959	19.2102	19.5131	19.8219	15.9805	19.9411	20.1545	20.4393	19.0209	16.2115	20.9356	20.1431	20.2169	20.478	19.7128	18.281	19.3917
High	P62081	RPS7	40S ribosomal protein S7	27	5	6	5	194	22.1	10.1	7220	157103	46405.6	5910	119514	24481	16961.4	2240	45334.9	4.16746e+06	8980	61210.4	34296.8	8760	3450	40132	9150	5130	3560	81340.7	4340	34995.2	50122.9	50241.7	3340	7210		P62081	4063.72	43159.8	38094.2	7002.98	42217	31741.4	29473.2	58556.1	14546.1	730871	6115.37	47899.3	30838.9	6132.27	11745	43808.1	9949.1	10498	14425.9	75293.2	12207	25231.6	59575.1	31813.9	12623.3	18645.8		11.9886	15.3974	15.2173	12.7738	15.3655	14.9541	14.8471	15.8375	13.8283	19.4793	12.5782	15.5477	14.9125	12.5822	13.5198	15.4189	13.2803	13.3578	13.8164	16.2002	13.5754	14.6229	15.8624	14.9574	13.6238	14.1866
High	P02652	APOA2	Apolipoprotein A-II	27	6	61	6	100	11.2	6.62	7.45968e+06	17001997	2.03128e+07	1.09997e+07	1.27749e+07	1.57216e+06	1.02352e+06	730651	1.26498e+07	2.64163e+06	1.48705e+07	2.85529e+06	2.93368e+06	2.88095e+07	2.1921e+06	2.02069e+06	2.00443e+06	1.94418e+06	1.11964e+06	1.18687e+06	1.10944e+06	6.06977e+06	842513	5.53189e+06	1.32519e+06	678345		P02652	4.19862e+06	4.67085e+06	1.66747e+07	1.30339e+07	4.51258e+06	2.03842e+06	1.77854e+06	1.91e+07	4.05878e+06	463277	1.01268e+07	2.23437e+06	2.6379e+06	2.01675e+07	7.46269e+06	2.20579e+06	2.17948e+06	3.97858e+06	4.537e+06	1.09863e+06	3.12049e+06	4.37632e+06	1.00139e+06	3.50289e+06	5.00844e+06	1.75427e+06		22.0015	22.1553	23.9912	23.6358	22.1055	20.959	20.7623	24.1871	21.9526	18.8215	23.2717	21.0914	21.331	24.2655	22.8313	21.0729	21.0556	21.9238	22.1133	20.0673	21.5733	22.0613	19.9336	21.7401	22.2559	20.7424
High	P55265	ADAR	Double-stranded RNA-specific adenosine deaminase	5	6	21	6	1226	136	8.65	720432	2.47373e+06	342593	85990.9	1.51637e+06	419717	436450	2240	1.56652e+06	6.10663e+06	540699	364888	1.02636e+06	300876	30697.3	262269	536147	68190	3560	550262	50550.6	740784	284203	600589	64475.8	241433		P55265	405489	679593	281234	101894	535641	544193	758402	58556.1	502629	1.07095e+06	368215	285537	922878	210622	104504	286293	582971	139544	14425.9	509352	142183	534107	337798	380304	243681	624370		18.6293	19.3743	18.1014	16.6367	19.0309	19.0538	19.5326	15.8375	18.9391	20.0305	18.4902	18.1233	19.8158	17.6843	16.6732	18.1271	19.1531	17.0904	13.8164	18.9583	17.1174	19.0268	18.3658	18.5368	17.8946	19.252
High	P55268	LAMB2	Laminin subunit beta-2	4	7	25	7	1798	195.9	6.52	677711	1.18502e+06	746771	1.47735e+06	363235	66345.8	179837	2240	523759	668561	2.52276e+06	827527	567933	241836	662680	672000	115000	171657	35408.1	218683	65545.6	726634	194835	95274.2	58991.5	78827.8		P55268	381444	325554	613022	1.75057e+06	128309	86022.1	312496	58556.1	168052	117249	1.718e+06	647568	510673	169293	2.256e+06	733556	125044	351280	143481	202425	184359	523905	231577	60329.3	222954	203856		18.5411	18.3125	19.2256	20.7394	16.9693	16.3924	18.2535	15.8375	17.3586	16.8392	20.7123	19.3047	18.962	17.3692	21.1053	19.4845	16.9321	18.4223	17.1305	17.627	17.4922	18.9989	17.8211	15.8806	17.7664	17.6372
High	Q07020	RPL18	60S ribosomal protein L18	34	6	7	6	188	21.6	11.72	478407	2.74538e+06	378533	133852	1.9869e+06	394602	601704	2240	690666	3.11614e+07	261641	1.37495e+06	648108	107678	64085.3	465311	642557	116126	60212.9	733507	100697	324341	649678	296163	116471	151559		Q07020	269267	754219	310737	158607	701852	511629	1.04556e+06	58556.1	221606	5.46494e+06	178177	1.07595e+06	582765	75377.5	218169	507933	698673	237641	243996	678973	283229	233851	772194	187536	440193	391946		18.0387	19.5246	18.2453	17.2751	19.4208	18.9647	19.9958	15.8375	17.7576	22.3818	17.443	20.0372	19.1526	16.2018	17.7351	18.9543	19.4143	17.8584	17.8965	19.373	18.1116	17.8352	19.5586	17.5168	18.7478	18.5803
High	P52566	ARHGDIB	Rho GDP-dissociation inhibitor 2	39	6	49	6	201	23	5.21	3.53654e+06	1.22759e+07	2.359e+06	847110	9.5215e+06	3.51723e+06	2.36549e+06	2240	2.55173e+06	9.71812e+06	3.94951e+06	3.14521e+06	3.46923e+06	2.61154e+06	772843	1.10917e+06	1.62247e+06	1.6828e+06	704050	3.96655e+06	952889	2.0075e+06	1.89142e+06	3.47761e+06	832223	1.47938e+06		P52566	1.99051e+06	3.37247e+06	1.93649e+06	1.00377e+06	3.36337e+06	4.56034e+06	4.11042e+06	58556.1	818742	1.70432e+06	2.68961e+06	2.46123e+06	3.11945e+06	1.82815e+06	2.63103e+06	1.21077e+06	1.76416e+06	3.44369e+06	2.85296e+06	3.67164e+06	2.68017e+06	1.44742e+06	2.2481e+06	2.20208e+06	3.14532e+06	3.82582e+06		20.9247	21.6854	20.885	19.937	21.6815	22.1207	21.9709	15.8375	19.643	20.7008	21.359	21.231	21.5729	20.802	21.3272	20.2075	20.7506	21.7155	21.444	21.808	21.3539	20.465	21.1003	21.0704	21.5848	21.8673
High	P00352	ALDH1A1	Retinal dehydrogenase 1	17	7	32	5	501	54.8	6.73	789889	3.29553e+06	190554	1.08375e+06	2.8667e+06	47124	19584.9	34069.1	949659	1.30214e+06	3.208e+06	650509	301844	978283	311228	7400	109630	486012	161752	82014.5	122373	1.01142e+06	195374	1.05582e+06	132135	94478.4		P00352	444582	905360	156425	1.28418e+06	1.01263e+06	61099.6	34031.9	890605	304706	228364	2.18464e+06	509046	271412	684828	1.05953e+06	8077.84	119204	994576	655452	75916.9	344197	729237	232218	668567	499392	244330		18.7621	19.7881	17.2551	20.2924	19.9497	15.8989	15.0546	19.7644	18.2171	17.801	21.059	18.9574	18.0501	19.3854	20.015	12.9798	16.8631	19.9237	19.3221	16.2121	18.3929	19.476	17.8251	19.3507	18.9298	17.8985
High	Q9H1E3	NUCKS1	Nuclear ubiquitous casein and cyclin-dependent kinase substrate 1	16	5	65	5	243	27.3	5.08	5.26898e+06	1.94318e+07	943707	792163	13878807	470419	1.6675e+06	47371.3	3.52543e+06	4.08668e+07	1.03655e+06	3.12353e+06	5.88059e+06	1.9629e+06	151894	2.04853e+06	2.33473e+06	1.43965e+06	219284	5.70661e+06	860674	2.2751e+06	2.36378e+06	3.21449e+06	288540	1.95828e+06		Q9H1E3	2.9656e+06	5.33838e+06	774686	938663	4.90254e+06	609932	2.89756e+06	1.23834e+06	1.13116e+06	7.16703e+06	705888	2.44427e+06	5.28771e+06	1.37409e+06	517100	2.23617e+06	2.53862e+06	2.94611e+06	888586	5.28234e+06	2.4208e+06	1.64035e+06	2.80954e+06	2.03547e+06	1.09051e+06	5.0643e+06		21.4999	22.348	19.5633	19.8402	22.2251	19.2183	21.4664	20.24	20.1094	22.7729	19.4291	21.221	22.3342	20.39	18.9801	21.0926	21.2756	21.4904	19.7612	22.3327	21.2071	20.6456	21.4219	20.9569	20.0566	22.2719
High	Q96QR8	PURB	Transcriptional activator protein Pur-beta	21	7	21	4	312	33.2	5.43	87863.9	2.57025e+06	6960	14050	1.37728e+06	365292	447222	2240	1.17736e+06	5.65646e+06	148665	679539	703190	324356	8833.26	274223	385255	45315.2	3560	541527	41020.5	471230	490629	386431	3340	69106.3		Q96QR8	49453.5	706107	5713.44	16648.4	486508	473627	777121	58556.1	377765	992005	101240	531763	632294	227059	30071.5	299342	418901	92733.1	14425.9	501266	115377	339758	583152	244695	12623.3	178716		15.5938	19.4295	12.4801	14.0231	18.8921	18.8534	19.5678	15.8375	18.5271	19.92	16.6274	19.0204	19.2702	17.7927	14.8761	18.1914	18.6762	16.5008	13.8164	18.9352	16.816	18.3741	19.1535	17.9006	13.6238	17.4473
High	P02749	APOH	Beta-2-glycoprotein 1	19	5	37	5	345	38.3	7.97	3.14962e+06	6.17279e+06	2.35519e+06	2.83179e+06	2.58347e+06	802925	92739.8	2240	2.51131e+06	2.14358e+06	3.78343e+06	1.32242e+06	515043	3.21111e+06	315195	452674	1.15541e+06	415894	255530	637205	245359	2.4732e+06	223953	2.30081e+06	315439	90838.2		P02749	1.77274e+06	1.69581e+06	1.93336e+06	3.35549e+06	912582	1.04105e+06	161151	58556.1	805774	375931	2.57651e+06	1.03484e+06	463116	2.24787e+06	1.07304e+06	494138	1.25631e+06	851086	1.03546e+06	589830	690116	1.78318e+06	266186	1.45691e+06	1.19218e+06	234916		20.7575	20.6935	20.8827	21.6781	19.7996	19.9896	17.298	15.8375	19.62	18.5201	21.297	19.981	18.821	21.1001	20.0333	18.9146	20.2608	19.6989	19.9818	19.1699	19.3965	20.766	18.0221	20.4745	20.1852	17.8418
High	Q9Y5J7	TIMM9	Mitochondrial import inner membrane translocase subunit Tim9	61	4	55	4	89	10.4	7.21	2.26648e+06	7.56629e+06	2.00206e+06	2.3538e+06	7.49175e+06	2.89535e+06	2.01788e+06	16499.7	2.37028e+06	1.07658e+07	3.02313e+06	3.39543e+06	1.85143e+06	5.91907e+06	916721	1.25895e+06	4.08653e+06	1.327e+06	544754	3.4353e+06	790124	3.86225e+06	4.63555e+06	3.21923e+06	930870	675653		Q9Y5J7	1.27567e+06	2.07864e+06	1.64348e+06	2.78911e+06	2.64638e+06	3.75403e+06	3.5064e+06	431319	760524	1.88806e+06	2.05874e+06	2.65704e+06	1.66477e+06	4.14353e+06	3.12084e+06	1.37427e+06	4.44342e+06	2.71558e+06	2.20746e+06	3.17989e+06	2.22237e+06	2.78469e+06	5.50972e+06	2.03847e+06	3.51815e+06	1.74731e+06		20.2828	20.9872	20.6483	21.4114	21.3356	21.84	21.7416	18.7184	19.5366	20.8485	20.9733	21.3414	20.6669	21.9824	21.5735	20.3902	22.0832	21.3728	21.074	21.6005	21.0837	21.4091	22.3935	20.9591	21.7464	20.7367
High	O43768	ENSA	Alpha-endosulfine	25	5	11	4	121	13.4	7.24	1.208e+06	2.9492e+06	339990	145574	1.68045e+06	114127	347019	140253	1.29127e+06	6.25869e+06	483965	450945	906935	570146	3450	141823	430540	76273.1	3560	981802	41800	574419	449199	509014	3340	161425		O43768	679914	810214	279096	172496	593600	147974	603001	3.66638e+06	414313	1.09762e+06	329579	352881	815497	399120	11745	154814	468141	156086	14425.9	908808	117570	414157	533908	322317	12623.3	417460		19.375	19.6279	18.0904	17.3962	19.1791	17.175	19.2018	21.8059	18.6604	20.0659	18.3303	18.4288	19.6373	18.6065	13.5198	17.2402	18.8366	17.252	13.8164	19.7936	16.8432	18.6598	19.0262	18.2981	13.6238	18.6713
High	P00491	PNP	Purine nucleoside phosphorylase	15	3	12	3	289	32.1	6.95	173209	165816	904112	172647	768159	36262.8	31622.7	2240	805188	4.51899e+06	491489	90163	116687	108095	3450	312292	229166	5130	3560	142007	38381.9	235768	163516	264396	3340	19554.5		P00491	97489.1	45553.5	742182	204576	271344	47017.4	54949.6	58556.1	258351	792521	334703	70555.7	104923	75670	11745	340899	249180	10498	14425.9	131449	107956	169989	194352	167420	12623.3	50569.9		16.573	15.4753	19.5014	17.6423	18.0498	15.5209	15.7458	15.8375	17.979	19.5961	18.3525	16.1065	16.679	16.2074	13.5198	18.379	17.9268	13.3578	13.8164	17.0041	16.7201	17.3751	17.5683	17.3531	13.6238	15.626
High	P35611	ADD1	Alpha-adducin	6	3	32	3	737	80.9	5.83	1.71037e+06	2.95969e+06	220636	985722	3.10097e+06	222319	85376.1	2240	1.20993e+06	67213.9	1.79081e+06	839620	487443	1.13154e+06	571225	751850	420780	1.02905e+06	222374	126152	132444	1.16573e+06	508028	1.20052e+06	185670	259908		P35611	962665	813097	181119	1.16802e+06	1.09538e+06	288253	148355	58556.1	388216	11787.7	1.21954e+06	657032	438299	792111	1.94465e+06	820720	457528	2.10585e+06	901107	116773	372521	840494	603832	760189	701723	672148		19.8767	19.6331	17.4666	20.1556	20.063	18.137	17.1787	15.8375	18.5665	13.525	20.2179	19.3256	18.7416	19.5953	20.8911	19.6465	18.8035	21.006	19.7813	16.8334	18.507	19.6809	19.2038	19.536	19.4205	19.3584
High	P48506	GCLC	Glutamate--cysteine ligase catalytic subunit	11	6	11	6	637	72.7	6.09	104544	670841	40218.7	67028.7	355386	256429	81693.5	2240	1.89468e+06	3.92816e+06	84188.6	98723.9	184837	8760	3450	85997.7	78391	15120.6	3560	669422	4340	136478	659738	7920	35726.6	69479.6		P48506	58841.6	184296	33015.4	79424.8	125536	332478	141956	58556.1	607922	688904	57332.3	77254.9	166202	6132.27	11745	93875.1	85237.1	30942.9	14425.9	619652	12207	98400.8	784152	5015.08	135026	179681		15.8445	17.4917	15.0109	16.2773	16.9377	18.3429	17.1151	15.8375	19.2135	19.3939	15.8071	16.2373	17.3426	12.5822	13.5198	16.5185	16.3792	14.9173	13.8164	19.2411	13.5754	16.5864	19.5808	12.2921	17.0429	17.4551
High	Q96AY3	FKBP10	Peptidyl-prolyl cis-trans isomerase FKBP10	12	6	25	6	582	64.2	5.62	1.5804e+06	5.4488e+06	1.20338e+06	604454	3.21937e+06	72675.6	122561	2240	489418	2.34486e+06	558658	475748	260425	463484	76548.5	2.59767e+06	595208	441295	179101	366636	221787	1.65264e+06	615477	2.5115e+06	47028	68436.4		Q96AY3	889514	1.49691e+06	987854	716240	1.13721e+06	94229.2	212969	58556.1	157034	411231	380446	372289	234169	324453	260598	2.83562e+06	647189	903068	725757	339377	623816	1.19156e+06	731543	1.59033e+06	177739	176983		19.7627	20.5136	19.9139	19.4501	20.1171	16.5239	17.7003	15.8375	17.2607	18.6496	18.5373	18.5061	17.8372	18.3076	17.9915	21.4352	19.3038	19.7845	19.4691	18.3725	19.2508	20.1844	19.4806	20.6009	17.4394	17.4333
High	Q06033	ITIH3	Inter-alpha-trypsin inhibitor heavy chain H3	7	7	27	7	890	99.8	5.74	1.10642e+07	5.75956e+06	1.75758e+06	370786	1.69129e+06	280420	130692	2240	2.14746e+06	17300	358660	580148	435114	2.54829e+06	71955.4	1.19244e+06	357365	56654.6	24758.8	506709	60064	1.15743e+06	15147.3	304682	48248.6	330856		Q06033	6.22737e+06	1.58229e+06	1.44279e+06	439359	597431	363585	227098	58556.1	689029	3034	244247	453986	391246	1.78388e+06	244962	1.30167e+06	388574	115938	100328	469037	168941	834509	18003.7	192930	182351	855626		22.5702	20.5936	20.4604	18.745	19.1884	18.4719	17.793	15.8375	19.3942	11.567	17.898	18.7923	18.5777	20.7666	17.9022	20.3119	18.5678	16.823	16.6144	18.8393	17.3662	19.6706	14.136	17.5577	17.4764	19.7066
High	Q53H96	PYCR3	Pyrroline-5-carboxylate reductase 3	25	5	26	5	274	28.6	7.72	321823	1.51529e+06	3.62126e+06	275173	2.38797e+06	634231	492137	2240	370056	6.18187e+06	379982	910610	750616	408934	31979.1	476132	87425.7	71502.1	15803.1	775943	134296	329332	537852	574360	37928.2	92639.2		Q53H96	181136	416286	2.97268e+06	326063	843525	822327	855168	58556.1	118735	1.08415e+06	258767	712584	674938	286266	108868	519746	95060.8	146322	64037.7	718254	377732	237449	639280	363695	143347	239574		17.4667	18.6672	21.5033	18.3148	19.6861	19.6494	19.7058	15.8375	16.8574	20.0481	17.9813	19.4427	19.3644	18.127	16.7322	18.9874	16.5366	17.1588	15.9666	19.4541	18.527	17.8573	19.2861	18.4724	17.1291	17.8701
High	Q9Y303	AMDHD2	N-acetylglucosamine-6-phosphate deacetylase	18	5	18	5	409	43.7	6.7	121782	802880	52576.5	34430.8	477882	102015	84822.7	2240	888116	4.18975e+06	64367.8	229993	426927	114110	3450	108986	210185	50262.7	22227.1	470855	17313.5	460918	279660	328843	84331.5	227146		Q9Y303	68543.9	220570	43159.8	40798.4	168807	132270	147393	58556.1	284959	734780	43834.4	179978	383883	79880.5	11745	118969	228541	102858	90069.1	435848	48697.3	332323	332399	208229	318724	587422		16.0647	17.7509	15.3974	15.3162	17.365	17.0131	17.1693	15.8375	18.1204	19.487	15.4198	17.4575	18.5503	16.2856	13.5198	16.8602	17.8021	16.6503	16.4587	18.7335	15.5716	18.3422	18.3426	17.6678	18.2819	19.164
High	P46976	GYG1	Glycogenin-1	13	5	19	5	350	39.4	5.53	66529	1.52315e+06	1.11051e+06	270894	1.1178e+06	1.03435e+06	658989	2240	631311	1.78302e+06	282436	564970	1.25826e+06	8760	15706.1	356105	125214	94708.3	3560	914884	21551.7	325943	510245	347089	57755.9	327915		P46976	37445.3	418445	911616	320992	394852	1.34111e+06	1.1451e+06	58556.1	202561	312699	192339	442109	1.1314e+06	6132.27	53469.3	388724	136150	193811	14425.9	846865	60617.9	235005	606467	219783	218284	848019		15.1925	18.6747	19.7981	18.2922	18.591	20.355	20.127	15.8375	17.628	18.2544	17.5533	18.754	20.1097	12.5822	15.7064	18.5684	17.0548	17.5643	13.8164	19.6918	15.8875	17.8423	19.2101	17.7457	17.7358	19.6937
High	Q02878	RPL6	60S ribosomal protein L6	22	7	40	7	288	32.7	10.58	373682	2.54276e+06	240314	189558	2.5616e+06	381818	326716	2240	1.0385e+06	1.8572e+07	342995	1.16197e+06	687123	346200	116769	870731	601764	348543	45414.7	917917	237270	794472	947525	948121	88193.6	280259		Q02878	210324	698556	197273	224615	904857	495055	567722	58556.1	333210	3.25707e+06	233579	909280	617847	242351	397524	950490	654317	713259	184030	849672	667363	572817	1.12621e+06	600367	333320	724778		17.6823	19.414	17.5898	17.7771	19.7873	18.9172	19.1148	15.8375	18.3461	21.6351	17.8336	19.7944	19.2369	17.8867	18.6007	19.8583	19.3196	19.4441	17.4896	19.6965	19.3481	19.1277	20.103	19.1955	18.3466	19.4672
High	Q15113	PCOLCE	Procollagen C-endopeptidase enhancer 1	15	6	24	6	449	47.9	7.43	1.53597e+06	3.96123e+06	726210	668393	2.70917e+06	319588	5250	2240	711548	300013	1.28158e+06	527743	179831	1.61887e+06	111920	440621	342826	291165	318274	404789	175777	2.08241e+06	26946.5	3.30439e+06	119998	124138		Q15113	864506	1.08824e+06	596143	792005	956987	414369	9122.73	58556.1	228306	52615	872758	412977	161700	1.13326e+06	381017	480982	372766	595840	1.28972e+06	374694	494405	1.50142e+06	32028.1	2.0924e+06	453523	321032		19.7215	20.0536	19.1853	19.5951	19.8681	18.6606	13.1552	15.8375	17.8006	15.6832	19.7352	18.6557	17.303	20.112	18.5395	18.8756	18.5079	19.1846	20.2986	18.5154	18.9153	20.5179	14.967	20.9967	18.7908	18.2924
High	Q9UMY4	SNX12	Sorting nexin-12	43	9	68	8	162	18.9	8.44	5.83696e+06	1.83009e+07	4.24968e+06	1.79166e+06	1.14075e+07	1.19274e+06	1.89832e+06	2240	5.267e+06	2.7846e+07	3.04332e+06	6.20417e+06	5.294e+06	3.10875e+06	613298	2.51638e+06	3.05022e+06	1.84758e+06	578550	2.59718e+06	1.12461e+06	3.7445e+06	2.37344e+06	4746736	688270	1.28894e+06		Q9UMY4	3.28528e+06	5.0277e+06	3.48855e+06	2.12301e+06	4.02956e+06	1.54647e+06	3.29863e+06	58556.1	1.68996e+06	4.88351e+06	2.0725e+06	4.85498e+06	4.76025e+06	2.17622e+06	2.08788e+06	2.74688e+06	3.31661e+06	3.78089e+06	2.34441e+06	2.40409e+06	3.16317e+06	2.69979e+06	2.82102e+06	3.00572e+06	2.60126e+06	3.33334e+06		21.6476	22.2615	21.7342	21.0177	21.9422	20.5606	21.6534	15.8375	20.6886	22.2195	20.9829	22.211	22.1826	21.0534	20.9936	21.3894	21.6613	21.8503	21.1608	21.1971	21.5929	21.3644	21.4278	21.5193	21.3108	21.6685
High	Q5TEC6	H3-7	Histone HIST2H3PS2	30	8	110	1	136	15.4	11.27	508220	4.06517e+06	1.29383e+07	181830	8128990	574713	355986	2240	4.15853e+06	4.55808e+07	1.01593e+06	1.6955e+06	1.03847e+06	200805	106126	375592	314570	236356	17326.9	387638	149861	759134	361997	504530	108484	198277		Q5TEC6	286047	1.1168e+06	1.0621e+07	215457	2.87148e+06	745157	618583	58556.1	1.3343e+06	7.99375e+06	691844	1.32679e+06	933769	140570	361290	409997	342042	483680	70212.3	358818	421512	547338	430263	319477	410005	512764		18.1259	20.0909	23.3404	17.717	21.4534	19.5072	19.2386	15.8375	20.3477	22.9304	19.4001	20.3395	19.8327	17.1009	18.4628	18.6453	18.3838	18.8837	16.0994	18.4529	18.6852	19.0621	18.7149	18.2854	18.6453	18.9679
High	Q92882	OSTF1	Osteoclast-stimulating factor 1	35	7	37	7	214	23.8	5.68	2.65716e+06	4.02987e+06	1.81402e+06	1.34712e+06	4.61158e+06	611562	523999	317644	4.2929e+06	1.93495e+06	3.12827e+06	1.21441e+06	2.48154e+06	807044	490957	1.21631e+06	681439	955115	415546	597174	528211	3.5323e+06	362447	3.09865e+06	311808	1.32711e+06		Q92882	1.49556e+06	1.1071e+06	1.48912e+06	1.59626e+06	1.62899e+06	792934	910533	8.30356e+06	1.37741e+06	339343	2.13035e+06	950317	2.23135e+06	564955	1.67139e+06	1.32772e+06	740951	1.95455e+06	1.68388e+06	552775	1.48569e+06	2.5468e+06	430797	1.96212e+06	1.17845e+06	3.43203e+06		20.5123	20.0784	20.506	20.6063	20.6355	19.5968	19.7964	22.9853	20.3935	18.3724	21.0227	19.858	21.0895	19.1078	20.6726	20.3405	19.499	20.8984	20.6834	19.0763	20.5027	21.2803	18.7166	20.904	20.1685	21.7106
High	P61106	RAB14	Ras-related protein Rab-14	37	6	34	5	215	23.9	6.21	381087	2.01116e+06	670563	249314	2.18861e+06	485630	678721	3398.2	2.0242e+06	5.3937e+06	561031	736346	653099	417667	75581	240128	356335	193299	24601	1.43555e+06	83544.7	1.49704e+06	588611	763972	66071.6	179714		P61106	214492	552513	550463	295422	773102	629654	1.17939e+06	88832.6	649482	945923	382061	576216	587253	292379	257304	262124	387455	395568	99688.5	1.32882e+06	234984	1.07937e+06	699611	483760	249712	464758		17.7106	19.0756	19.0703	18.1724	19.5603	19.2642	20.1696	16.4388	19.3089	19.8514	18.5434	19.1363	19.1636	18.1575	17.9731	17.9999	18.5637	18.5936	16.6051	20.3417	17.8422	20.0418	19.4162	18.8839	17.9299	18.8261
High	Q8N129	CNPY4	Protein canopy homolog 4	20	4	33	4	248	28.3	4.64	2.68607e+06	4.54666e+06	422653	643390	3.51134e+06	161134	515426	2240	1.13333e+06	1432480	1.07578e+06	1.11354e+06	702265	1.52644e+06	428751	950139	1.31571e+06	1.03924e+06	345971	1.68893e+06	443649	1.68711e+06	640378	2.83058e+06	352949	226861		Q8N129	1.51183e+06	1.24907e+06	346954	762378	1.24034e+06	208922	895637	58556.1	363637	251222	732604	871387	631462	1.06855e+06	1.45962e+06	1.03717e+06	1.43061e+06	2.12671e+06	1.40195e+06	1.56336e+06	1.24784e+06	1.21641e+06	761140	1.79238e+06	1.33394e+06	586686		20.5279	20.2524	18.4044	19.5401	20.2423	17.6726	19.7726	15.8375	18.4721	17.9386	19.4827	19.733	19.2683	20.0272	20.4772	19.9842	20.4482	21.0202	20.419	20.5762	20.251	20.2142	19.5378	20.7734	20.3473	19.1622
High	Q9HCY8	S100A14	Protein S100-A14	48	4	25	4	104	11.7	5.24	296179	2.19431e+06	731690	5910	3.56829e+06	6.35538e+06	989031	2240	2.71788e+06	2.35897e+06	627774	463514	987280	121948	48036.3	30419.9	9150	109654	165743	2.99134e+06	130984	3.58875e+06	2.09131e+06	1.03976e+06	14481.6	260055		Q9HCY8	166702	602829	600641	7002.98	1.26046e+06	8.24021e+06	1.7186e+06	58556.1	872054	413706	427513	362716	887741	85367.3	163533	33206.4	9949.1	224396	671626	2.76894e+06	368417	2.58749e+06	2.48569e+06	658392	54731.9	672529		17.3469	19.2014	19.1961	12.7738	20.2655	22.9742	20.7128	15.8375	19.7341	18.6582	18.7056	18.4685	19.7598	16.3814	17.3192	15.0192	13.2803	17.7757	19.3573	21.4009	18.491	21.3031	21.2452	19.3286	15.7401	19.3592
High	P00390	GSR	Glutathione reductase, mitochondrial	9	5	20	5	522	56.2	8.5	622982	1.3617e+06	209297	110017	2.29875e+06	281130	479124	2240	1.27433e+06	9.19885e+06	225618	156819	258264	410924	3450	215680	421312	364410	136913	2576630	260185	425859	1.15497e+06	316994	186933	105077		P00390	350640	374090	171811	130364	812008	364506	832556	58556.1	408879	1.61325e+06	153645	122716	232226	287659	11745	235436	458107	745731	554801	2.38507e+06	731816	307046	1.37278e+06	200727	706498	271740		18.4196	18.513	17.3905	16.9922	19.6311	18.4756	19.6672	15.8375	18.6413	20.6215	17.2292	16.905	17.8252	18.134	13.5198	17.845	18.8053	19.5083	19.0816	21.1856	19.4811	18.2281	20.3887	17.6149	19.4303	18.0519
High	Q9NRR5	UBQLN4	Ubiquilin-4	11	6	61	2	601	63.8	5.22	229260	578892	68436.7	5910	288971	5980	209901	2240	258459	844103	29064.7	15229.8	261918	8760	3450	23581.3	291226	120895	3560	540778	126912	170924	298634	158518	3340	123094		Q9NRR5	129037	159035	56179.4	7002.98	102076	7753.5	364737	58556.1	82928.5	148035	19793	11917.9	235511	6132.27	11745	25741.3	316659	247400	14425.9	500573	356964	123237	354951	100377	12623.3	318334		16.9774	17.279	15.7778	12.7738	16.6393	12.9206	18.4765	15.8375	16.3396	17.1756	14.2727	13.5408	17.8454	12.5822	13.5198	14.6518	18.2726	17.9165	13.8164	18.9332	18.4454	16.9111	18.4373	16.6151	13.6238	18.2802
High	P52306	RAP1GDS1	Rap1 GTPase-GDP dissociation stimulator 1	11	6	24	5	607	66.3	5.31	290616	998313	484238	145199	986754	5742390	114073	2240	2.40977e+06	1.41741e+06	301206	122422	1953013	78124.5	3450	131790	331800	78322.2	104248	320975	179082	1.00118e+06	256539	286983	21331.4	360195		P52306	163571	274260	397509	172051	348560	7.44542e+06	198220	58556.1	773194	248579	205121	95799.6	1.75611e+06	54689.5	11745	143862	360777	160279	422435	297111	503699	721853	304917	181722	80620.3	931499		17.3196	18.0652	18.6006	17.3925	18.411	22.8279	17.5967	15.8375	19.5605	17.9233	17.6461	16.5477	20.744	15.739	13.5198	17.1343	18.4607	17.2902	18.6884	18.1806	18.9422	19.4613	18.2181	17.4714	16.2989	19.8292
High	Q9NXG2	THUMPD1	THUMP domain-containing protein 1	14	5	19	5	353	39.3	7.88	7220	1.31807e+06	98807.9	128689	1.63788e+06	65630.8	183743	2240	647806	5492188	228511	413267	605733	183891	29705.7	232465	616620	306389	39642.5	448127	433066	239914	575745	796109	94602.4	187962		Q9NXG2	4063.72	362105	81111	152488	578564	85095.1	319284	58556.1	207854	963195	155616	323396	544662	128729	101129	253759	670472	626995	160640	414810	1.21808e+06	172979	684319	504110	357542	486087		11.9886	18.4661	16.3076	17.2183	19.1421	16.3768	18.2845	15.8375	17.6652	19.8775	17.2476	18.3029	19.055	16.974	16.6258	17.9531	19.3548	19.2581	17.2935	18.6621	20.2162	17.4002	19.3843	18.9434	18.4478	18.8909
High	O75608	LYPLA1	Acyl-protein thioesterase 1	43	7	48	7	230	24.7	6.77	1.06605e+06	8.55485e+06	3.66578e+06	591980	3.4384e+06	1.21556e+06	1.78604e+06	2240	2.58463e+06	1.65945e+07	3.66544e+06	3.16776e+06	3.05611e+06	3.12965e+06	119304	552511	546707	160930	35110.1	1.34064e+06	488872	3.16864e+06	1.25422e+06	2.92348e+06	240426	435558		O75608	600017	2.35022e+06	3.00922e+06	701459	1.21458e+06	1.57607e+06	3.10354e+06	58556.1	829300	2.91027e+06	2.49616e+06	2.47888e+06	2.74799e+06	2.19085e+06	406154	603121	594452	329327	142274	1.24097e+06	1.37504e+06	2.2846e+06	1.49075e+06	1.8512e+06	908670	1.12639e+06		19.1946	21.1644	21.521	19.42	20.212	20.5879	21.5655	15.8375	19.6615	21.4727	21.2513	21.2413	21.3899	21.0631	18.6317	19.2021	19.1812	18.3292	17.1183	20.243	20.391	21.1235	20.5076	20.82	19.7934	20.1033
High	P20472	PVALB	Parvalbumin alpha	58	6	16	6	110	12.1	5.19	961409	1.61959e+06	247379	220059	330661	240146	80124.1	2240	5.87084e+06	711052	373346	243186	12800	678044	62443.1	156096	26179.1	112833	102870	72489.4	91789.7	1.18498e+07	56299.7	209230	3340	81502.3		P20472	541121	444939	203073	260756	116802	311366	139229	58556.1	1.88371e+06	124701	254248	190301	11509.5	474651	212578	170394	28465.4	230902	416853	67100	258175	8.54375e+06	66916.7	132488	12623.3	210773		19.0456	18.7632	17.6316	17.9923	16.8337	18.2483	17.0871	15.8375	20.8451	16.9281	17.9559	17.5379	13.4905	18.8565	17.6976	17.3785	14.7969	17.8169	18.6692	16.034	17.978	23.0264	16.0301	17.0155	13.6238	17.6853
High	P49588	AARS1	Alanine--tRNA ligase, cytoplasmic	6	5	20	5	968	106.7	5.53	606982	2.82146e+06	2.60915e+06	818065	2.30419e+06	317024	196758	2240	1.82164e+06	5.66208e+06	491787	527902	2.09681e+06	245231	20915.6	946235	2.35702e+06	99796.5	27710.4	533492	158788	1.05456e+06	370969	748749	3340	211841		P49588	341635	775121	2.14184e+06	969355	813932	411044	341899	58556.1	584486	992991	334907	413102	1.88541e+06	171669	71204	1.03291e+06	2.56286e+06	204224	112288	493828	446621	760337	440927	474121	12623.3	547842		18.3821	19.5641	21.0304	19.8867	19.6345	18.6489	18.3832	15.8375	19.1568	19.9214	18.3534	18.6561	20.8464	17.3893	16.1197	19.9783	21.2893	17.6398	16.7768	18.9136	18.7687	19.5363	18.7502	18.8549	13.6238	19.0634
High	P02462	COL4A1	Collagen alpha-1(IV) chain	4	5	27	4	1669	160.5	8.28	275381	830528	826330	2.95723e+06	1.69403e+06	152106	486469	2240	399859	2.68248e+06	5.77605e+06	1.07682e+06	629861	498979	732162	971444	118266	108931	22324.9	427099	54790.4	1.2584e+06	256152	218654	59877.6	171016		P02462	154996	228166	678331	3.50413e+06	598399	197217	845319	58556.1	128298	470442	3.93348e+06	842652	566358	349300	2.49254e+06	1.06043e+06	128594	222918	90465.3	395345	154108	907312	304458	138456	226302	442264		17.2419	17.7997	19.3716	21.7406	19.1907	17.5894	19.6891	15.8375	16.9691	18.8437	21.9074	19.6846	19.1114	18.4141	21.2492	20.0162	16.9725	17.7662	16.4651	18.5928	17.2336	19.7912	18.2159	17.0791	17.7879	18.7545
High	Q8N8S7	ENAH	Protein enabled homolog	15	7	20	6	591	66.5	6.93	2.19754e+06	3.93153e+06	565476	320198	3.22101e+06	214777	593358	2240	690841	3.15629e+06	241247	935469	633061	623537	83731.5	987949	818362	318594	113450	1.258e+06	105029	786253	240775	1.03739e+06	87465.7	114689		Q8N8S7	1.23687e+06	1.08008e+06	464197	379415	1.13779e+06	278474	1.03106e+06	58556.1	221662	553536	164289	732037	569235	436495	285052	1.07845e+06	889832	651972	459726	1.16447e+06	295413	566890	286181	656892	330570	296598		20.2383	20.0427	18.8244	18.5334	20.1178	18.0872	19.9757	15.8375	17.758	19.0783	17.3259	19.4816	19.1187	18.7356	18.1209	20.0405	19.7632	19.3145	18.8104	20.1512	18.1724	19.1127	18.1266	19.3253	18.3346	18.1781
High	P18754	RCC1	Regulator of chromosome condensation	19	5	27	5	421	44.9	7.52	177106	2.8377e+06	1.78949e+06	43173.3	2.56129e+06	517460	642167	397562	1.84033e+06	5.85069e+06	281952	932661	659251	73615.9	39132.4	381743	624447	286385	3560	611780	116300	793379	530224	1.06766e+06	31247.7	18223.5		P18754	99682.8	779582	1.46898e+06	51157.6	904749	670924	1.11587e+06	1.03927e+07	590483	1.02607e+06	192009	729840	592785	51533.4	133221	416710	678982	586059	14425.9	566296	327115	572028	630214	676064	118098	47127.8		16.6051	19.5723	20.4864	15.6427	19.7872	19.3558	20.0897	23.3091	19.1715	19.9687	17.5508	19.4772	19.1771	15.6532	17.0235	18.6687	19.373	19.1607	13.8164	19.1112	18.3194	19.1257	19.2655	19.3668	16.8496	15.5243
High	Q9UII2	ATP5IF1	ATPase inhibitor, mitochondrial	35	6	54	6	106	12.2	9.35	4.95918e+06	1.0969e+07	1.44527e+06	1.41331e+06	9.81387e+06	2.03936e+06	1.56428e+06	2240	5.76482e+06	1.19143e+07	2.73159e+06	3.19412e+06	7.69269e+06	2.97854e+06	500048	557064	2.66227e+06	1.83976e+06	512336	2.97209e+06	803924	3.95274e+06	2.41638e+06	4.60526e+06	747310	2.5886e+06		Q9UII2	2.79123e+06	3.01345e+06	1.18642e+06	1.67469e+06	3.46664e+06	2.64418e+06	2.71819e+06	58556.1	1.84969e+06	2.08948e+06	1.86021e+06	2.49951e+06	6.9171e+06	2.08507e+06	1.70234e+06	608091	2.89477e+06	3.76488e+06	2.0761e+06	2.75112e+06	2.26118e+06	2.84993e+06	2.87206e+06	2.91613e+06	2.8244e+06	6.69436e+06		21.4125	21.523	20.1782	20.6755	21.7251	21.3344	21.3742	15.8375	20.8189	20.9947	20.827	21.2532	22.7217	20.9917	20.6991	19.2139	21.465	21.8442	20.9854	21.3916	21.1086	21.4425	21.4537	21.4756	21.4295	22.6745
High	Q9UKS6	PACSIN3	Protein kinase C and casein kinase substrate in neurons protein 3	17	5	6	5	424	48.5	6.18	7220	131655	138480	5910	301726	5980	10823.1	7939.58	507571	4.47214e+06	8980	6530	20933.7	8760	7809.5	28328.4	12295.5	5130	3560	154045	4340	101624	371223	7920	3340	7210		Q9UKS6	4063.72	36168.7	113678	7002.98	106582	7753.5	18806.9	207549	162858	784304	6115.37	5109.95	18823.2	6132.27	26586.3	30923.2	13369.4	10498	14425.9	142592	12207	73271.2	441228	5015.08	12623.3	18645.8		11.9886	15.1425	16.7946	12.7738	16.7016	12.9206	14.199	17.6631	17.3133	19.5811	12.5782	12.3191	14.2002	12.5822	14.6984	14.9164	13.7066	13.3578	13.8164	17.1215	13.5754	16.161	18.7512	12.2921	13.6238	14.1866
High	P35222	CTNNB1	Catenin beta-1	11	7	36	6	781	85.4	5.86	907243	3.4346e+06	1.30159e+06	349633	2.47504e+06	770241	986348	13041.4	1.85904e+06	4.74316e+06	405448	1.28652e+06	1.0639e+06	1.33236e+06	255143	589161	926853	449622	61150.6	957776	307032	900532	837404	1.25078e+06	115435	370149		P35222	510634	943567	1.06847e+06	414293	874281	998673	1.71394e+06	340918	596488	831834	276110	1.00675e+06	956639	932691	868597	643128	1.0078e+06	920107	247795	886569	863583	649286	995321	792015	436277	957243		18.9619	19.8478	20.0271	18.6603	19.7377	19.9297	20.7089	18.3791	19.1861	19.6659	18.0749	19.9413	19.8676	19.831	19.7283	19.2947	19.9428	19.8114	17.9188	19.7579	19.72	19.3085	19.9248	19.5952	18.7349	19.8685
High	Q15582	TGFBI	Transforming growth factor-beta-induced protein ig-h3	14	7	32	7	683	74.6	7.71	1.58663e+06	617532	826693	402907	830607	57530	99420.5	2240	1.38764e+06	831436	739090	993773	1.06097e+06	746088	58980	1.53822e+06	300588	64295.6	3560	755164	78358.6	485938	90825.6	1.08127e+06	3340	120656		Q15582	893020	169651	678629	477420	293403	74591.8	172759	58556.1	445234	145814	503320	777662	954001	522284	200789	1.67912e+06	326840	131575	14425.9	699019	220397	350363	107953	684681	12623.3	312029		19.7683	17.3722	19.3723	18.8649	18.1625	16.1867	17.3984	15.8375	18.7642	17.1538	18.9411	19.5688	19.8636	18.9945	17.6153	20.6793	18.3182	17.0055	13.8164	19.415	17.7497	18.4185	16.72	19.3851	13.6238	18.2513
High	C9JLW8	MCRIP1	Mapk-regulated corepressor-interacting protein 1	70	6	32	6	97	10.9	9.41	697997	4.83281e+06	1.02333e+06	559151	3.18824e+06	124614	621839	2240	2.34123e+06	5.57961e+06	1.99318e+06	1.42992e+06	784321	709616	198220	1.00881e+06	233661	13206.8	31912.7	1.34873e+06	22471.6	2.66734e+06	750414	2.22957e+06	9606.53	90338.9		C9JLW8	392862	1.32769e+06	840044	662559	1.12621e+06	161571	1.08055e+06	58556.1	751204	978527	1.35736e+06	1.11896e+06	705245	496753	674810	1.10121e+06	254067	27026.5	129317	1.24846e+06	63205.5	1.92316e+06	891928	1.4118e+06	36307.1	233625		18.5837	20.3405	19.6801	19.3377	20.103	17.3018	20.0433	15.8375	19.5188	19.9003	20.3724	20.0937	19.4278	18.9222	19.3641	20.0707	17.9549	14.7221	16.9806	20.2517	15.9478	20.875	19.7666	20.4291	15.148	17.8338
High	P53621	COPA	Coatomer subunit alpha	4	5	34	5	1224	138.3	7.66	689120	2.45533e+06	842687	320969	2.09679e+06	2.4384e+06	691259	2240	2.00044e+06	3.59754e+06	501908	814776	1.0923e+06	481161	195763	638745	1.13612e+06	416335	158242	1.45875e+06	318845	1.33246e+06	979090	1.17703e+06	246105	338451		P53621	387866	674538	691759	380328	740670	3.16157e+06	1.20117e+06	58556.1	641857	630920	341799	637591	982170	336827	666446	697254	1.23534e+06	851989	641230	1.3503e+06	896808	960710	1.16373e+06	745314	930136	875267		18.5652	19.3635	19.3999	18.5369	19.4985	21.5922	20.196	15.8375	19.2919	19.2671	18.3828	19.2823	19.9056	18.3616	19.3461	19.4113	20.2365	19.7005	19.2905	20.3648	19.7744	19.8737	20.1503	19.5075	19.8271	19.7394
High	P10644	PRKAR1A	cAMP-dependent protein kinase type I-alpha regulatory subunit	12	5	24	4	381	43	5.35	2.31037e+06	4.73496e+06	1.54253e+06	812077	5.26417e+06	2.37474e+06	500701	2240	1.65282e+06	3.70787e+06	1.51792e+06	1.23593e+06	1.37233e+06	292830	73028.7	1.531e+06	2.26629e+06	336297	196667	1.01524e+06	292998	983351	422221	1.39084e+06	36057.4	195993		P10644	1.30037e+06	1.30081e+06	1.26625e+06	962260	1.85951e+06	3.07902e+06	870050	58556.1	530320	650269	1.0337e+06	967159	1.23397e+06	204990	248616	1.67124e+06	2.46421e+06	688200	796938	939757	824108	708999	501844	880707	136276	506857		20.3105	20.311	20.2721	19.8761	20.8265	21.554	19.7307	15.8375	19.0165	19.3107	19.9794	19.8834	20.2349	17.6452	17.9236	20.6725	21.2327	19.3925	19.6041	19.8419	19.6525	19.4354	18.9369	19.7483	17.0562	18.9512
High	O76070	SNCG	Gamma-synuclein	32	4	30	4	127	13.3	4.86	2.80674e+06	799635	535437	1.20504e+06	1.5143e+06	58490.2	154772	2240	1.10243e+06	889921	2.12741e+06	546043	590793	795687	544452	51123.2	35176.7	80185.3	151444	196843	22191.1	647949	822380	510576	20432.4	1.56129e+06		O76070	1.57975e+06	219679	439538	1.42789e+06	534911	75836.8	268942	58556.1	353723	156070	1.44876e+06	427297	531229	557005	1.85351e+06	55806.1	38248.8	164091	613683	182209	62416.5	467173	977464	323306	77222.4	4.03766e+06		20.5913	17.745	18.7456	20.4455	19.0289	16.2106	18.0369	15.8375	18.4323	17.2518	20.4664	18.7049	19.019	19.0873	20.8218	15.7681	15.2231	17.3241	19.2271	17.4752	15.9296	18.8336	19.8987	18.3025	16.2367	21.9451
High	P35556	FBN2	Fibrillin-2	3	6	32	4	2912	314.6	4.86	1.13197e+06	1.73923e+06	193223	805851	847848	114904	5250	2240	198337	279576	1.00452e+06	233368	171061	608201	49085.3	541044	123333	99709.3	83726.7	362553	113722	158949	122582	1.21092e+06	119001	94131.9		P35556	637119	477808	158616	954883	299493	148981	9122.73	58556.1	63637.9	49030.9	684076	182619	153814	425759	167104	590604	134104	204045	339279	335598	319863	114602	145698	766776	449753	243434		19.2812	18.8661	17.2752	19.865	18.1922	17.1848	13.1552	15.8375	15.9576	15.5814	19.3838	17.4785	17.2308	18.6997	17.3504	19.1718	17.033	17.6385	18.3721	18.3564	18.2871	16.8063	17.1526	19.5484	18.7788	17.8932
High	Q9C005	DPY30	Protein dpy-30 homolog	41	5	36	5	99	11.2	4.88	3.34892e+06	1.10805e+07	3.20618e+06	1.46777e+06	9.85603e+06	1.08393e+06	1.72756e+06	2240	7.69606e+06	1.05669e+07	3.39481e+06	2.46526e+06	3.01595e+06	4.04296e+06	567619	2.56188e+06	1.99092e+06	902203	466240	2.5046e+06	1.36562e+06	7.38902e+06	3.07734e+06	3.79464e+06	476932	1.51006e+06		Q9C005	1.88491e+06	3.04409e+06	2.63194e+06	1.73922e+06	3.48154e+06	1.4054e+06	3.00192e+06	58556.1	2.46934e+06	1.85317e+06	2.31186e+06	1.92915e+06	2.71188e+06	2.8302e+06	1.93237e+06	2.79655e+06	2.1648e+06	1.84627e+06	1.88931e+06	2.31839e+06	3.84105e+06	5.32751e+06	3.65766e+06	2.40283e+06	1.80252e+06	3.90517e+06		20.8461	21.5376	21.3277	20.73	21.7313	20.4225	21.5175	15.8375	21.2357	20.8216	21.1406	20.8795	21.3709	21.4325	20.8819	21.4152	21.0458	20.8162	20.8494	21.1447	21.8731	22.345	21.8025	21.1963	20.7816	21.897
High	P17655	CAPN2	Calpain-2 catalytic subunit	9	8	63	8	700	79.9	4.98	927032	5.90059e+06	1.71601e+06	948393	4.67904e+06	1.31331e+06	1.81793e+06	2240	3.21548e+06	1.79762e+07	1.6774e+06	2.21781e+06	2.61888e+06	1.16227e+06	188655	610886	1.18758e+06	331530	91425.3	4.9201e+06	100760	1.98769e+06	1.57966e+06	2.06998e+06	228097	325036		P17655	521772	1.62103e+06	1.40866e+06	1.12379e+06	1.65282e+06	1.7028e+06	3.15895e+06	58556.1	1.03171e+06	3.15259e+06	1.14231e+06	1.73552e+06	2.35484e+06	813625	642249	666843	1.29129e+06	678444	370475	4.55431e+06	283406	1.43313e+06	1.87755e+06	1.31075e+06	862073	840575		18.9931	20.6285	20.4259	20.0999	20.6565	20.6995	21.591	15.8375	19.9766	21.5881	20.1235	20.7269	21.1672	19.634	19.2928	19.347	20.3004	19.3719	18.499	22.1188	18.1125	20.4507	20.8404	20.322	19.7175	19.681
High	P53597	SUCLG1	Succinate--CoA ligase [ADP/GDP-forming] subunit alpha, mitochondrial	18	6	31	6	346	36.2	8.79	2.06596e+06	4.40313e+06	1.6027e+06	367693	3.02148e+06	1.30511e+06	872896	16920.8	1.36348e+06	6.42564e+06	702443	1.35107e+06	1.91979e+06	1.71425e+06	21727.3	461936	958594	347618	121359	874670	46029.1	1.04419e+06	578365	1.02239e+06	257673	210055		P53597	1.16281e+06	1.20964e+06	1.31565e+06	435694	1.06731e+06	1.69217e+06	1.5168e+06	442329	437483	1.1269e+06	478363	1.05726e+06	1.72624e+06	1.20003e+06	73967.6	504250	1.04231e+06	711367	491774	809641	129465	752862	687432	647392	973854	543223		20.1492	20.2062	20.3273	18.733	20.0255	20.6904	20.5326	18.7548	18.7389	20.1039	18.8677	20.0119	20.7192	20.1946	16.1746	18.9438	19.9914	19.4402	18.9076	19.6269	16.9822	19.522	19.3909	19.3043	19.8933	19.0512
High	Q16181	SEPTIN7	Septin-7	15	6	41	5	437	50.6	8.63	1.75706e+06	4.17426e+06	569995	272309	2.71221e+06	389688	142150	2240	1.94202e+06	7.74446e+06	972720	920772	557816	346356	75651.6	412737	254691	263787	87638.9	344398	96391.3	796236	398180	772726	48569	123073		Q16181	988946	1.14677e+06	467907	322670	958058	505259	247008	58556.1	623114	1.35819e+06	662421	720536	501576	242460	257545	450544	276934	539815	355132	318793	271118	574089	473269	489304	183563	318278		19.9155	20.1291	18.8359	18.2997	19.8698	18.9467	17.9142	15.8375	19.2491	20.3733	19.3374	19.4587	18.9361	17.8874	17.9745	18.7813	18.0792	19.0421	18.438	18.2823	18.0486	19.1309	18.8523	18.9004	17.4859	18.2799
High	Q9NYL9	TMOD3	Tropomodulin-3	13	4	29	4	352	39.6	5.19	6.5353e+06	8.33612e+06	1.75636e+06	1.71448e+06	4.33403e+06	877587	641847	2240	3.4397e+06	4.50376e+06	2.22176e+06	1.56996e+06	1.72827e+06	2.71776e+06	323937	615910	1.49491e+06	994899	770231	1.23796e+06	566389	1.52714e+06	1.11249e+06	2.32006e+06	636601	550645		Q9NYL9	3.67834e+06	2.29013e+06	1.44179e+06	2.03155e+06	1.53095e+06	1.13785e+06	1.11531e+06	58556.1	1.10365e+06	789849	1.51301e+06	1.22855e+06	1.55402e+06	1.90251e+06	1.1028e+06	672327	1.62546e+06	2.03596e+06	3.12114e+06	1.14592e+06	1.59307e+06	1.10107e+06	1.32228e+06	1.46911e+06	2.40598e+06	1.42402e+06		21.8106	21.127	20.4594	20.9541	20.546	20.1179	20.089	15.8375	20.0739	19.5912	20.529	20.2285	20.5676	20.8595	20.0727	19.3588	20.6324	20.9573	21.5736	20.1281	20.6034	20.0705	20.3346	20.4865	21.1982	20.4415
High	P23229	ITGA6	Integrin alpha-6	5	5	31	5	1130	126.5	6.61	1.21484e+06	1.94849e+06	4.88801e+06	671116	1.00927e+06	1.22575e+06	1.65483e+06	1.03329e+06	3.90718e+06	1.08507e+07	968774	1.75954e+06	1.7198e+06	1.78257e+06	385072	578726	341026	85488.3	74131.8	1.30918e+06	115469	2.15937e+06	2.20515e+06	327922	291097	124754		P23229	683760	535297	4.01255e+06	795231	356515	1.58927e+06	2.87553e+06	2.70114e+07	1.25365e+06	1.90295e+06	659734	1.3769e+06	1.54641e+06	1.24785e+06	1.31092e+06	631738	370809	174943	300398	1.21185e+06	324777	1.55691e+06	2.62099e+06	207646	1.10018e+06	322627		19.3831	19.03	21.9361	19.601	18.4436	20.5999	21.4554	24.6871	20.2577	20.8598	19.3315	20.393	20.5605	20.251	20.3221	19.269	18.5003	17.4165	18.1965	20.2088	18.3091	20.5703	21.3217	17.6638	20.0693	18.2995
High	P46109	CRKL	Crk-like protein	23	6	25	6	303	33.8	6.74	1.24943e+06	3.83286e+06	916206	386182	2.37763e+06	602661	392574	2240	2.15669e+06	4848318	853578	1.05139e+06	1.28029e+06	369988	117443	566752	596943	158050	41436	992008	208180	1.13824e+06	1.04987e+06	899191	125796	268981		P46109	703233	1.05298e+06	752110	457601	839871	781393	682160	58556.1	691991	850276	581286	822746	1.15121e+06	259003	399816	618667	649075	323435	167907	918256	585544	820677	1.24786e+06	569384	475436	695611		19.4236	20.006	19.5206	18.8037	19.6798	19.5757	19.3798	15.8375	19.4004	19.6976	19.1489	19.6501	20.1347	17.9826	18.609	19.2388	19.308	18.3031	17.3573	19.8085	19.1594	19.6465	20.251	19.119	18.8589	19.4079
High	Q9P206	KIAA1522	Uncharacterized protein KIAA1522	8	5	17	5	1035	107	9.73	8.59042e+06	4.16131e+06	277416	285992	1.82417e+06	3.82985e+06	578118	3.50131e+06	759485	6.43879e+06	516271	1.99892e+06	883425	628094	287397	785408	709863	794390	1.33545e+06	1.18869e+06	712395	675135	1.01185e+06	550326	521879	1.39424e+06		Q9P206	4.83505e+06	1.14321e+06	227730	338883	644369	4.96568e+06	1.00457e+06	9.15281e+07	243687	1.12921e+06	351580	1.56423e+06	794357	439685	978400	857352	771858	1.62564e+06	5.41154e+06	1.10031e+06	2.00374e+06	486774	1.20267e+06	348476	1.9724e+06	3.60563e+06		22.2051	20.1247	17.797	18.3704	19.2975	22.2436	19.9382	26.4477	17.8947	20.1069	18.4235	20.577	19.5994	18.7461	19.9001	19.7095	19.558	20.6326	22.3676	20.0695	20.9343	18.8929	20.1978	18.4107	20.9115	21.7818
High	P55036	PSMD4	26S proteasome non-ATPase regulatory subunit 4	19	5	15	5	377	40.7	4.79	346091	2.54845e+06	768036	22012.7	2.49517e+06	281302	388100	2240	2.17953e+06	3.23996e+06	554963	296908	277768	485184	3450	133938	227509	5130	132670	386082	30519.5	976155	280013	402922	5723.5	12245.4		P55036	194795	700120	630478	26083.7	881393	364728	674386	58556.1	699318	568210	377929	232341	249763	339643	11745	146207	247378	10498	537608	357378	85841.5	703810	332818	255137	21631.5	31667.7		17.5716	19.4172	19.2661	14.6709	19.7494	18.4765	19.3632	15.8375	19.4156	19.1161	18.5278	17.8259	17.9302	18.3737	13.5198	17.1577	17.9164	13.3578	19.0362	18.4471	16.3894	19.4248	18.3444	17.9609	14.4008	14.9507
High	Q92743	HTRA1	Serine protease HTRA1	13	5	15	5	480	51.3	7.83	160944	395564	73320.9	114898	4.8082e+06	171139	28724	2240	13400	292079	8980	467133	12800	436960	3450	54718.5	402210	1.24217e+06	73309	182846	102696	120635	7940	2.27993e+06	3340	7210		Q92743	90586	108671	60188.9	136147	1.69844e+06	221894	49912.6	58556.1	4299.5	51223.6	6115.37	365548	11509.5	305885	11745	59730.8	437336	2.54198e+06	297064	169252	288851	86978.4	9437.32	1.44369e+06	12623.3	18645.8		16.467	16.7296	15.8772	17.0548	20.6958	17.7595	15.6071	15.8375	12.07	15.6445	12.5782	18.4797	13.4905	18.2226	13.5198	15.8662	18.7384	21.2775	18.1804	17.3688	18.14	16.4084	13.2042	20.4613	13.6238	14.1866
High	Q99536	VAT1	Synaptic vesicle membrane protein VAT-1 homolog	27	5	20	5	393	41.9	6.29	3.8569e+06	9.22909e+06	1.95766e+06	2.33651e+06	7.56794e+06	2.09914e+06	1.28475e+06	2240	7.81952e+06	4.9218e+06	4.50633e+06	4.38602e+06	5.08933e+06	3.01788e+06	1.26298e+06	1.60195e+06	2.83865e+06	2.64717e+06	934395	5.51195e+06	1.12956e+06	5.60838e+06	2.67576e+06	5.06134e+06	884444	1.57845e+06		Q99536	2.17082e+06	2.53545e+06	1.60704e+06	2.76862e+06	2.67329e+06	2.72169e+06	2.23245e+06	58556.1	2.50895e+06	863163	3.06881e+06	3.43222e+06	4.57621e+06	2.11261e+06	4.29963e+06	1.74869e+06	3.08655e+06	5.41718e+06	3.78637e+06	5.10215e+06	3.17709e+06	4.04366e+06	3.18035e+06	3.20493e+06	3.34268e+06	4.08203e+06		21.0498	21.2738	20.616	21.4007	21.3502	21.3761	21.0902	15.8375	21.2587	19.7193	21.5492	21.7107	22.1257	21.0106	22.0358	20.7378	21.5576	22.3691	21.8524	22.2827	21.5993	21.9472	21.6008	21.6119	21.6726	21.9609
High	P14207	FOLR2	Folate receptor beta	24	5	13	3	255	29.3	7.53	1.13515e+06	263017	432480	1.71072e+06	1.23794e+06	26043.5	5250	2240	13400	17300	2.01005e+06	357431	74153.4	47050.8	3450	17475.2	421123	5130	3560	29577.3	4340	129736	10559.5	307124	3340	17198		P14207	638911	72257.1	355021	2.0271e+06	437289	33767.3	9122.73	58556.1	4299.5	3034	1.36884e+06	279702	66677.1	32937	11745	19075.9	457900	10498	14425.9	27378.3	12207	93540	12550.8	194476	12623.3	44475.7		19.2853	16.1409	18.4375	20.951	18.7382	15.0433	13.1552	15.8375	12.07	11.567	20.3845	18.0935	16.0249	15.0074	13.5198	14.2195	18.8047	13.3578	13.8164	14.7407	13.5754	16.5133	13.6155	17.5692	13.6238	15.4407
High	Q52LJ0	FAM98B	Protein FAM98B	4	2	9	2	433	45.5	8.69	90901.3	1.03988e+06	22432.4	5910	783632	55185.5	97876.8	2240	500190	4.23254e+06	26254.2	180056	202410	8760	3450	69141.2	21381.9	18176.2	3560	360888	4340	218604	217004	222113	3340	7210		Q52LJ0	51163	285680	18414.7	7002.98	276809	71552	170077	58556.1	160490	742284	17879.1	140900	182002	6132.27	11745	75474.6	23249.3	37195.7	14425.9	334057	12207	157614	257926	140646	12623.3	18645.8		15.6428	18.124	14.1686	12.7738	18.0785	16.1267	17.3758	15.8375	17.2921	19.5016	14.126	17.1043	17.4736	12.5822	13.5198	16.2037	14.5049	15.1828	13.8164	18.3497	13.5754	17.266	17.9766	17.1017	13.6238	14.1866
High	Q9UQP3	TNN	Tenascin-N	5	5	9	5	1299	143.9	5.63	2.18291e+06	6.06165e+06	156958	5910	1.353e+06	130454	5250	2240	63739.7	17300	84941.3	291811	60989.5	639477	34507.3	7400	9150	419161	52695.4	5580	4340	102621	7940	698441	133305	842747		Q9UQP3	1.22863e+06	1.66528e+06	128846	7002.98	477931	169143	9122.73	58556.1	20451.4	3034	57844.9	228352	54840.5	447654	117475	8077.84	9949.1	857772	213533	5165.14	12207	73990.3	9437.32	442265	503815	2.17943e+06		20.2286	20.6673	16.9753	12.7738	18.8664	17.3679	13.1552	15.8375	14.3199	11.567	15.8199	17.8009	15.743	18.772	16.842	12.9798	13.2803	19.7102	17.7041	12.3346	13.5754	16.175	13.2042	18.7546	18.9425	21.0555
High	Q9NR12	PDLIM7	PDZ and LIM domain protein 7	17	6	17	6	457	49.8	8.41	1.11483e+06	8.02421e+06	548904	412174	8.78132e+06	290258	429668	67202.4	1.48271e+06	2.98667e+06	630331	1.92421e+06	999628	556689	180689	627292	641482	386620	296454	690627	202357	1.58067e+06	307684	3.84451e+06	72892.2	136923		Q9NR12	627473	2.20444e+06	450593	488401	3.10191e+06	376340	746618	1.75674e+06	475740	523790	429255	1.50576e+06	898845	389699	615128	684752	697504	791180	1.2013e+06	639281	569164	1.13966e+06	365707	2.43441e+06	275490	354095		19.2592	21.072	18.7815	18.8977	21.5647	18.5217	19.51	20.7445	18.8598	18.9986	18.7115	20.5221	19.7777	18.572	19.2305	19.3852	19.4118	19.5936	20.1962	19.2861	19.1185	20.1202	18.4803	21.2151	18.0716	18.4338
High	Q8IV56	PRR15	Proline-rich protein 15	76	6	12	6	129	13.7	9.64	147962	3.02064e+06	6960	23485	134376	32650.3	364940	59082.9	683703	1.61458e+07	70432.9	488133	1.34031e+06	80643.2	52360	39427.5	98200.8	22710.1	33085.8	557944	69876.3	710514	1.01197e+06	239680	29190	385953		Q8IV56	83279.4	829840	5713.44	27828.2	47466.8	42333.5	634142	1.54449e+06	219372	2.83157e+06	47964.7	381981	1.20518e+06	56452.7	178252	43039	106777	46474	134071	516463	196540	512283	1.20281e+06	151770	110321	998112		16.3457	19.6625	12.4801	14.7643	15.5346	15.3695	19.2744	20.5587	17.743	21.4332	15.5497	18.5431	20.2008	15.7848	17.4436	15.3934	16.7042	15.5041	17.0326	18.9783	17.5845	18.9666	20.198	17.2115	16.7513	19.9288
High	O00764	PDXK	Pyridoxal kinase	22	7	35	7	312	35.1	6.13	1.27511e+06	9.37758e+06	4.64313e+06	1.53659e+06	8.01068e+06	4.72962e+06	3.10435e+06	2240	6.02458e+06	1.41119e+07	2.90929e+06	4.60965e+06	3.64911e+06	1.99359e+06	497778	1.11904e+06	2.87e+06	1.10494e+06	203514	4.53544e+06	745166	3.89558e+06	2.95426e+06	3.78516e+06	461820	566348		O00764	717684	2.57624e+06	3.81153e+06	1.82076e+06	2.82969e+06	6.1323e+06	5.39432e+06	58556.1	1.93303e+06	2.47488e+06	1.98122e+06	3.60721e+06	3.2812e+06	1.39557e+06	1.69461e+06	1.22154e+06	3.12064e+06	2.26115e+06	824685	4.19824e+06	2.09591e+06	2.80872e+06	3.51138e+06	2.39683e+06	1.74541e+06	1.46463e+06		19.453	21.2968	21.8619	20.7961	21.4322	22.548	22.363	15.8375	20.8824	21.2389	20.918	21.7825	21.6458	20.4124	20.6925	20.2203	21.5734	21.1086	19.6535	22.0014	20.9991	21.4215	21.7436	21.1927	20.7351	20.4821
High	P81605	DCD	Dermcidin	35	5	50	5	110	11.3	6.54	4.38643e+06	5715870	1.19822e+06	2.16743e+06	5.21668e+06	3.03071e+06	2.73762e+06	1.26056e+06	5.82061e+06	3.5578e+07	2.44573e+06	5.13136e+06	554085	1.07372e+06	1.33631e+06	1.10864e+06	2.56352e+06	1.23881e+06	2.41259e+06	2.90542e+06	1.28297e+06	2.75786e+06	4.06909e+06	1.80184e+06	1.77502e+06	1.53308e+06		P81605	2.46887e+06	1.57028e+06	983615	2.56827e+06	1.84273e+06	3.92953e+06	4.75706e+06	3.29524e+07	1.86759e+06	6.23951e+06	1.66554e+06	4.01547e+06	498222	751635	4.54928e+06	1.21019e+06	2.7874e+06	2.5351e+06	9.77632e+06	2.68941e+06	3.60859e+06	1.98842e+06	4.83644e+06	1.14096e+06	6.70856e+06	3.9647e+06		21.2354	20.5826	19.9077	21.2924	20.8134	21.9059	22.1816	24.9739	20.8327	22.573	20.6676	21.9371	18.9264	19.5197	22.1172	20.2068	21.4105	21.2736	23.2209	21.3589	21.783	20.9232	22.2055	20.1218	22.6776	21.9188
High	P56385	ATP5ME	ATP synthase subunit e, mitochondrial	67	5	76	5	69	7.9	9.35	3.48298e+06	8.49158e+06	3.07868e+06	3.63754e+06	6.89428e+06	5.22312e+06	5.08972e+06	2240	4.03332e+06	1.82284e+07	4.92777e+06	6.61511e+06	7.18407e+06	3.77232e+06	1.79456e+06	1.90448e+06	4.85758e+06	2.16702e+06	942748	4.6103e+06	1.0534e+06	3.91457e+06	5.04002e+06	1.54412e+06	1.33216e+06	2.71417e+06		P56385	1.96037e+06	2.33284e+06	2.52728e+06	4.31026e+06	2.43533e+06	6.77215e+06	8.84422e+06	58556.1	1.29412e+06	3.19681e+06	3.3558e+06	5.17655e+06	6.45976e+06	2.64074e+06	6.10933e+06	2.07893e+06	5.28181e+06	4.4346e+06	3.82022e+06	4.26754e+06	2.96288e+06	2.82242e+06	5.99046e+06	977761	5.03479e+06	7.0191e+06		20.9027	21.1537	21.2692	22.0393	21.2157	22.6912	23.0763	15.8375	20.3035	21.6082	21.6782	22.3036	22.623	21.3325	22.5426	20.9874	22.3326	22.0804	21.8652	22.025	21.4986	21.4285	22.5142	19.8991	22.2635	22.7429
High	P53041	PPP5C	Serine/threonine-protein phosphatase 5	6	2	16	2	499	56.8	6.28	7220	1.50139e+06	98409	191318	180018	464536	245347	2240	129974	2.83532e+06	369726	321334	414302	235312	89326.7	345410	254887	112356	50008.8	555030	116464	649198	419620	537260	56418.9	134623		P53041	4063.72	412467	80783.5	226700	63589.4	602304	426330	58556.1	41703.2	497245	251783	251455	372532	164726	304100	377049	277147	229925	202646	513766	327575	468073	498752	340203	213231	348148		11.9886	18.6539	16.3018	17.7904	15.9565	19.2001	18.7016	15.8375	15.3479	18.9236	17.9418	17.9399	18.507	17.3297	18.2142	18.5244	18.0803	17.8108	17.6286	18.9708	18.3215	18.8364	18.928	18.376	17.7021	18.4093
High	Q9Y5X3	SNX5	Sorting nexin-5	18	6	24	6	404	46.8	6.76	638520	1.58735e+06	216237	304079	1.23348e+06	185150	212164	2240	590139	3.24574e+06	555552	561449	598843	311730	278549	673837	687044	880634	207866	645342	448388	604462	787401	872872	325857	488053		Q9Y5X3	359385	436083	177508	360314	435715	240060	368669	58556.1	189351	569224	378330	439353	538467	218221	948280	735561	747046	1.80213e+06	842318	597363	1.26117e+06	435819	935889	552718	1.23155e+06	1.26215e+06		18.4552	18.7342	17.4375	18.4589	18.733	17.873	18.492	15.8375	17.5307	19.1186	18.5293	18.745	19.0385	17.7354	19.855	19.4885	19.5108	20.7813	19.684	19.1882	20.2663	18.7334	19.836	19.0762	20.232	20.2675
High	P36269	GGT5	Glutathione hydrolase 5 proenzyme	8	4	34	4	586	62.2	7.55	625216	2.21674e+06	341671	298177	1.03603e+06	215593	454036	2240	597449	633158	1.09072e+06	1.46449e+06	933936	1.55017e+06	340753	236802	220811	507638	118002	638721	160653	1.78791e+06	286360	1.27302e+06	939259	486001		P36269	351897	608991	280476	353322	365965	279532	788961	58556.1	191696	111040	742777	1.14602e+06	839775	1.08516e+06	1.16004e+06	258493	240095	1.03883e+06	478170	591234	451865	1.28908e+06	340362	806102	3.54985e+06	1.25685e+06		18.4248	19.2161	18.0975	18.4306	18.4813	18.0927	19.5896	15.8375	17.5485	16.7607	19.5026	20.1282	19.6796	20.0495	20.1457	17.9798	17.8732	19.9865	18.8672	19.1734	18.7855	20.2979	18.3767	19.6206	21.7593	20.2614
High	P69892	HBG2	Hemoglobin subunit gamma-2	37	4	110	1	147	16.1	7.2	7220	164307	6960	5910	1.85233e+06	5980	26074.1	2240	2.75909e+06	4.41215e+06	19450.5	6530	267448	41708.2	3450	130555	49086.8	275795	16664.9	64641.8	4340	27489.1	91332.2	7920	3340	7210		P69892	4063.72	45139	5713.44	7002.98	654315	7753.5	45307.9	58556.1	885277	773783	13245.8	5109.95	240484	29197	11745	142514	53373.7	564388	67529.8	59835.9	12207	19819.7	108556	5015.08	12623.3	18645.8		11.9886	15.4621	12.4801	12.7738	19.3196	12.9206	15.4675	15.8375	19.7558	19.5616	13.6932	12.3191	17.8756	14.8335	13.5198	17.1207	15.7038	19.1063	16.0432	15.8687	13.5754	14.2747	16.7281	12.2921	13.6238	14.1866
High	Q9BWJ5	SF3B5	Splicing factor 3B subunit 5	37	2	25	2	86	10.1	6.35	1.2825e+06	3.96003e+06	686360	695832	4.32335e+06	852762	545563	2240	2.08448e+06	2.36954e+06	1.72641e+06	414890	458144	1.36797e+06	290061	1.39349e+06	1.20401e+06	540938	145932	749737	781141	2.24746e+06	794046	2230960	26184.2	229651		Q9BWJ5	721845	1.08791e+06	563430	824518	1.52718e+06	1.10567e+06	948005	58556.1	668822	415559	1.17568e+06	324666	411953	957622	987470	1.52113e+06	1.30916e+06	1.10698e+06	591348	693996	2.1971e+06	1.62042e+06	943788	1.41268e+06	98961	593900		19.4613	20.0531	19.1039	19.6532	20.5424	20.0765	19.8545	15.8375	19.3513	18.6647	20.1651	18.3086	18.6521	19.8691	19.9134	20.5367	20.3202	20.0782	19.1736	19.4046	21.0672	20.6279	19.8481	20.43	16.5946	19.1799
High	Q7Z406	MYH14	Myosin-14	4	5	35	4	1995	227.7	5.6	51556.5	939437	511871	32842.5	462147	323292	418842	2240	1.20022e+06	2.04865e+06	73242.6	386539	573846	8760	55997.4	262178	9150	184507	204136	214643	216766	838763	893546	356736	152027	205870		Q7Z406	29018.1	258086	420193	38916.3	163248	419171	727807	58556.1	385100	359284	49878.1	302481	515990	6132.27	190635	286194	9949.1	377575	827202	198685	609692	604751	1.06205e+06	225891	574573	532399		14.8247	17.9775	18.6807	15.2481	17.3167	18.6772	19.4732	15.8375	18.5549	18.4548	15.6061	18.2065	18.977	12.5822	17.5405	18.1266	13.2803	18.5264	19.6579	17.6001	19.2177	19.206	20.0184	17.7853	19.1321	19.0221
High	Q9Y5J9	TIMM8B	Mitochondrial import inner membrane translocase subunit Tim8 B	61	5	38	5	83	9.3	5.12	2.41478e+06	3.11453e+06	1.82319e+06	1133802	2.28488e+06	692372	1.28464e+06	4038.12	980062	7.8547e+06	2.32224e+06	1.7296e+06	1.11891e+06	4.33683e+06	402885	1.17473e+06	1.44687e+06	471835	296716	1.69268e+06	472570	2.19213e+06	3.15693e+06	3.47503e+06	341869	650813		Q9Y5J9	1.35914e+06	855634	1.49665e+06	1.34348e+06	807110	897710	2.23228e+06	105561	314461	1.37752e+06	1.58145e+06	1.35348e+06	1.0061e+06	3.03591e+06	1.37156e+06	1.28233e+06	1.57323e+06	965564	1.20236e+06	1.56683e+06	1.32919e+06	1.58053e+06	3.75226e+06	2.20045e+06	1.29206e+06	1.68307e+06		20.3743	19.7066	20.5133	20.3575	19.6224	19.7759	21.0901	16.6877	18.2625	20.3936	20.5928	20.3682	19.9403	21.5337	20.3874	20.2903	20.5853	19.881	20.1974	20.5794	20.3421	20.592	21.8393	21.0694	20.3012	20.6827
High	Q16881	TXNRD1	Thioredoxin reductase 1, cytoplasmic	8	4	5	4	649	70.9	7.39	7220	27320.3	100280	5910	177335	55765.6	28940.5	9674.37	156497	2.09447e+06	8980	25379.2	26190.7	8760	3450	33340.9	33570.1	5130	12649.2	113760	4340	2810	103117	72112	17632.8	7210		Q16881	4063.72	7505.53	82319.5	7002.98	62641.8	72304.1	50288.8	252899	50213.3	367319	6115.37	19860.1	23550.1	6132.27	11745	36394.9	36501.8	10498	51257.4	105302	12207	2026.02	122562	45662.6	66641.7	18645.8		11.9886	12.8737	16.3289	12.7738	15.9348	16.1418	15.6179	17.9482	15.6158	18.4867	12.5782	14.2776	14.5234	12.5822	13.5198	15.1514	15.1557	13.3578	15.6455	16.6842	13.5754	10.9844	16.9032	15.4787	16.0241	14.1866
High	P04179	SOD2	Superoxide dismutase [Mn], mitochondrial	32	5	17	5	222	24.7	8.25	3.08933e+06	2.37968e+06	1.63001e+06	867606	5.67226e+06	306328	95578.9	2240	3.16212e+06	3.28781e+06	3.4048e+06	1.04125e+06	784025	3.23925e+06	93793.7	234283	500570	84710.4	13973.6	242317	33438	1.21842e+06	486802	2.49643e+06	17998.9	57962.9		P04179	1.73881e+06	653754	1.33807e+06	1.02806e+06	2.00366e+06	397177	166084	58556.1	1.01459e+06	576601	2.31867e+06	814816	704979	2.26758e+06	319307	255743	544286	173352	56624	224302	94050.4	878486	578604	1.58079e+06	68025.5	149898		20.7297	19.3184	20.3517	19.9715	20.9342	18.5994	17.3416	15.8375	19.9525	19.1372	21.1449	19.6361	19.4272	21.1127	18.2846	17.9643	19.054	17.4033	15.7891	17.7751	16.5211	19.7447	19.1422	20.5922	16.0538	17.1936
High	Q9Y2S6	TMA7	Translation machinery-associated protein 7	41	4	32	4	64	7.1	9.99	2.96594e+06	1.32276e+07	835384	1.40283e+06	8.9652e+06	303643	2.05061e+06	2240	3.13139e+06	2.74346e+07	2.72934e+06	7.50502e+06	2.62519e+06	2.0953e+06	312626	932320	2.23986e+06	1.03295e+06	195415	2.87403e+06	737846	3.7927e+06	1.88981e+06	2.87973e+06	551891	813052		Q9Y2S6	1.66935e+06	3.63392e+06	685764	1.66227e+06	3.16686e+06	393695	3.56326e+06	58556.1	1.00473e+06	4.81137e+06	1.85868e+06	5.87294e+06	2.36052e+06	1.46678e+06	1.06429e+06	1.01772e+06	2.43547e+06	2.11383e+06	791863	2.66036e+06	2.07532e+06	2.73455e+06	2.24619e+06	1.8235e+06	2.08583e+06	2.10263e+06		20.6709	21.7931	19.3874	20.6647	21.5946	18.5867	21.7648	15.8375	19.9384	22.198	20.8258	22.4857	21.1707	20.4842	20.0215	19.9569	21.2158	21.0114	19.5949	21.3432	20.9849	21.3829	21.099	20.7983	20.9922	21.0038
High	O75339	CILP	Cartilage intermediate layer protein 1	6	6	12	6	1184	132.5	8.41	290437	9.04384e+06	41015.2	140247	4.68305e+06	55014.2	18243.3	15036.7	50801.9	17300	168683	149257	108572	125070	51276.4	7400	1.16426e+06	529831	85196.1	37354	236480	514277	7940	1.0342e+06	40894.6	60004.3		O75339	163470	2.48455e+06	33669.3	166183	1.65424e+06	71329.8	31700.7	393076	16300.2	3034	114873	116799	97626	87552.7	174563	8077.84	1.26594e+06	1.08425e+06	345233	34576.9	665142	370795	9437.32	654876	154558	155177		17.3187	21.2446	15.0391	17.3424	20.6577	16.1222	14.9522	18.5844	13.9926	11.567	16.8097	16.8337	16.575	16.4179	17.4134	12.9798	20.2718	20.0483	18.3972	15.0775	19.3433	18.5003	13.2042	19.3209	17.2378	17.2436
High	P62910	RPL32	60S ribosomal protein L32	53	5	7	5	135	15.9	11.33	73273.7	565132	132046	71793.7	697151	158358	157776	2240	332016	1.08513e+07	98683.4	381898	147994	30013.8	106082	188115	531431	252885	103026	185362	191823	77011.1	524285	101800	251598	267840		P62910	41241.5	155255	108396	85071.1	246261	205322	274162	58556.1	106530	1.90305e+06	67203.3	298849	133073	21010.5	361142	205346	577843	517504	417484	171581	539536	55525.2	623154	64461.6	950896	692660		15.3318	17.2443	16.726	16.3764	17.9098	17.6475	18.0647	15.8375	16.7009	20.8599	16.0362	18.1891	17.0219	14.3588	18.4622	17.6477	19.1403	18.9812	18.6714	17.3885	19.0414	15.7609	19.2492	15.9762	19.8589	19.4018
High	Q9UNE7	STUB1	E3 ubiquitin-protein ligase CHIP	25	5	16	5	303	34.8	5.87	705196	1.65966e+06	228009	190597	960024	137578	81833.9	2240	953290	3.43078e+06	323267	527035	814939	702289	3450	137941	944872	19931.1	3560	752336	389458	775071	203503	372064	3340	94417.6		Q9UNE7	396914	455948	187172	225845	339118	178379	142200	58556.1	305871	601675	220145	412423	732776	491624	11745	150576	1.02739e+06	40787	14425.9	696402	1.09542e+06	558828	241880	235598	12623.3	244173		18.5985	18.7985	17.514	17.785	18.3714	17.4446	17.1176	15.8375	18.2226	19.1986	17.7481	18.6538	19.483	18.9072	13.5198	17.2001	19.9706	15.3158	13.8164	19.4096	20.0631	19.092	17.8839	17.846	13.6238	17.8975
High	Q9HCC0	MCCC2	Methylcrotonoyl-CoA carboxylase beta chain, mitochondrial	15	8	35	8	563	61.3	7.68	576339	2.51678e+06	560603	145790	2.30703e+06	5.09161e+06	580242	2240	1.37826e+06	4.03824e+06	612048	1.21745e+06	432584	259825	134579	163605	595845	511914	146404	746905	406826	838905	803992	724800	930450	161750		Q9HCC0	324387	691419	460197	172753	814933	6.60163e+06	1.00826e+06	58556.1	442227	708209	416804	952697	388970	181886	458153	178591	647882	1.04758e+06	593259	691375	1.14427e+06	604853	955608	458956	3.51656e+06	418302		18.3074	19.3992	18.8119	17.3983	19.6363	22.6544	19.9434	15.8375	18.7544	19.4338	18.669	19.8617	18.5693	17.4727	18.8055	17.4463	19.3054	19.9986	19.1783	19.3991	20.126	19.2062	19.8661	18.808	21.7457	18.6742
High	P13674	P4HA1	Prolyl 4-hydroxylase subunit alpha-1	12	4	17	4	534	61	6.01	377866	1.54505e+06	509899	132831	1.12821e+06	278731	81913.6	2240	623017	2.67098e+06	254926	291769	181892	8760	3450	2.11203e+06	974907	114089	13867.7	632777	36626.2	572068	314210	791452	17185	18153		P13674	212679	424462	418574	157397	398527	361394	142338	58556.1	199900	468424	173604	228319	163553	6132.27	11745	2.3055e+06	1.06005e+06	233472	56194.8	585732	103018	412463	373464	501161	64949.3	46945.3		17.6983	18.6953	18.6751	17.264	18.6043	18.4632	17.119	15.8375	17.6089	18.8375	17.4054	17.8007	17.3194	12.5822	13.5198	21.1366	20.0157	17.8329	15.7781	19.1599	16.6525	18.6539	18.5106	18.9349	15.987	15.5187
High	P62750	RPL23A	60S ribosomal protein L23a	36	6	8	6	156	17.7	10.45	7220	1.95683e+06	257136	19374	1.15774e+06	115283	166808	2240	631410	1.56782e+07	100869	850157	388650	49658	30898.7	267407	95072.1	36413.7	3560	369622	31144.3	378314	412705	448684	4363.44	83640.9		P62750	4063.72	537589	211082	22957	408961	149473	289856	58556.1	202593	2.74958e+06	68691.6	665277	349466	34762.1	105190	291902	103375	74517.1	14425.9	342142	87599	272765	490533	284114	16491.3	216303		11.9886	19.0361	17.6874	14.4866	18.6416	17.1895	18.145	15.8375	17.6282	21.3908	16.0678	19.3436	18.4148	15.0852	16.6826	18.1551	16.6575	16.1853	13.8164	18.3842	16.4186	18.0573	18.904	18.1161	14.0094	17.7227
High	Q9H444	CHMP4B	Charged multivesicular body protein 4b	17	6	51	6	224	24.9	4.82	2.52256e+06	8.70012e+06	1.99543e+06	689055	3.08379e+06	1.87807e+06	1.14187e+06	2240	4.73351e+06	1.29024e+07	720474	1.17962e+06	2.32992e+06	1.03261e+06	406114	1.8061e+06	1.13798e+06	388138	405421	2.1475e+06	1.44944e+06	3.24356e+06	1.17704e+06	1.81528e+06	182609	548931		Q9H444	1.4198e+06	2.39013e+06	1.63804e+06	816487	1.08931e+06	2.43506e+06	1.98418e+06	58556.1	1.51878e+06	2.26277e+06	490642	923093	2.09502e+06	722857	1.38256e+06	1.97154e+06	1.23736e+06	794288	1.64285e+06	1.98784e+06	4.07682e+06	2.33862e+06	1.39901e+06	1.14947e+06	690157	1.41959e+06		20.4373	21.1887	20.6435	19.6391	20.055	21.2155	20.9201	15.8375	20.5345	21.1097	18.9043	19.8161	20.9985	19.4633	20.3989	20.9109	20.2388	19.5993	20.6478	20.9228	21.959	21.1572	20.416	20.1325	19.3966	20.437
High	P40123	CAP2	Adenylyl cyclase-associated protein 2	14	5	11	5	477	52.8	6.37	917226	2.45933e+06	491437	114787	1.3379e+06	335680	385987	2240	4.83659e+06	1.08279e+07	722518	778744	1.00606e+06	608690	165291	1.15011e+06	459192	287716	49039.7	1.39215e+06	120372	841638	1.1575e+06	930045	170247	534616		P40123	516253	675637	403419	136016	472599	435234	670715	58556.1	1.55186e+06	1.89895e+06	492034	609394	904631	426102	562707	1.25546e+06	499295	588782	198720	1.28865e+06	338567	606823	1.37578e+06	588921	643435	1.38257e+06		18.9777	19.3659	18.6219	17.0534	18.8503	18.7314	19.3553	15.8375	20.5656	20.8568	18.9084	19.217	19.787	18.7008	19.102	20.2598	18.9295	19.1674	17.6004	20.2974	18.3691	19.2109	20.3918	19.1677	19.2954	20.3989
High	P13284	IFI30	Gamma-interferon-inducible lysosomal thiol reductase	15	2	33	2	250	27.9	4.88	2455910	5.7718e+06	1.3028e+06	1.09222e+06	7.26502e+06	494202	2.90936e+06	2240	9.40167e+06	1.59408e+07	1.76459e+06	3.53415e+06	212602	2.01687e+06	275769	835930	1.21237e+06	226611	109171	2.20394e+06	699575	5.63206e+06	2.59918e+06	2.52668e+06	454249	189729		P13284	1.38229e+06	1.58565e+06	1.06946e+06	1.29421e+06	2.56629e+06	640768	5.05549e+06	58556.1	3.0166e+06	2.79563e+06	1.20168e+06	2.76559e+06	191167	1.41187e+06	938815	912502	1.31825e+06	463737	442384	2.04009e+06	1.96768e+06	4.06073e+06	3.08933e+06	1.59994e+06	1.7168e+06	490658		20.3986	20.5966	20.0285	20.3036	21.2913	19.2894	22.2694	15.8375	21.5245	21.4147	20.1966	21.3992	17.5445	20.4292	19.8405	19.7995	20.3302	18.8229	18.7549	20.9602	20.9081	21.9533	21.5589	20.6096	20.7113	18.9044
High	P05114	HMGN1	Non-histone chromosomal protein HMG-14	28	3	21	3	100	10.7	9.6	1.29343e+06	6.90925e+06	643573	122558	3.22117e+06	260931	924975	2731.47	2217389	3.08189e+07	306053	2.07983e+06	1.49335e+06	657543	103038	527407	906299	378994	59110.7	1.10472e+06	274055	1.94687e+06	820290	996829	194914	323611		P05114	727994	1.89813e+06	528307	145224	1.13784e+06	338316	1.60729e+06	71403.7	711467	5.40488e+06	208422	1.62754e+06	1.34279e+06	460300	350777	575717	985449	775575	239529	1.02258e+06	770829	1.4037e+06	974980	631210	736663	836888		19.4736	20.8562	19.011	17.1479	20.1179	18.368	20.6162	16.1237	19.4404	22.3658	17.6691	20.6343	20.3568	18.8122	18.4202	19.135	19.9104	19.5649	17.8698	19.9638	19.5561	20.4208	19.895	19.2678	19.4906	19.6747
High	Q14444	CAPRIN1	Caprin-1	11	4	20	4	709	78.3	5.25	1.32895e+06	3.32156e+06	745403	112280	1.51339e+06	168694	286999	2240	1.59074e+06	2703999	289543	471738	603705	219626	14350	728906	505187	81652.8	28788.2	621705	133374	874052	255468	791887	3340	79182.8		Q14444	747988	912509	611899	133045	534590	218724	498707	58556.1	510402	474215	197179	369151	542839	153745	48852.5	795673	549307	167095	116656	575483	375139	630194	303645	501437	12623.3	204774		19.5127	19.7995	19.2229	17.0216	19.0281	17.7388	18.9278	15.8375	18.9613	18.8552	17.5891	18.4939	19.0502	17.2302	15.5761	19.6018	19.0673	17.3503	16.8319	19.1344	18.5171	19.2654	18.212	18.9357	13.6238	17.6437
High	P10768	ESD	S-formylglutathione hydrolase	22	4	48	4	282	31.4	7.02	581126	4.2709e+06	805835	863805	3.49404e+06	1.15762e+06	1.21341e+06	2240	2.52517e+06	3.12475e+06	2.48923e+06	1.30097e+06	1.31707e+06	1.84647e+06	670696	345931	537690	562539	179951	2.1358e+06	376665	1.86618e+06	879381	2.59655e+06	262153	334359		P10768	327082	1.17332e+06	661507	1.02356e+06	1.23423e+06	1.50094e+06	2.10849e+06	58556.1	810221	548005	1.69516e+06	1.01805e+06	1.18428e+06	1.29258e+06	2.28329e+06	377619	584648	1.15118e+06	729199	1.97701e+06	1.05944e+06	1.34552e+06	1.04521e+06	1.64418e+06	990787	864685		18.3193	20.1622	19.3354	19.9652	20.2352	20.5174	21.0078	15.8375	19.628	19.0638	20.693	19.9574	20.1756	20.3018	21.1227	18.5266	19.1572	20.1347	19.476	20.9149	20.0149	20.3597	19.9954	20.6489	19.9182	19.7218
High	Q01105	SET	Protein SET	15	5	35	2	290	33.5	4.32	5.33557e+06	1.22634e+07	2.4765e+06	74048.1	9.61529e+06	421650	1.67089e+06	2240	6.67858e+06	1.25769e+07	2.07765e+06	2.37181e+06	3.74029e+06	1738603	254405	2.90534e+06	598625	259138	384766	1.31169e+06	966245	3.92506e+06	2.31205e+06	3.87462e+06	287975	300606		Q01105	3.00308e+06	3.36904e+06	2.03295e+06	87742.4	3.3965e+06	546699	2.90343e+06	58556.1	2.14287e+06	2.20568e+06	1.41488e+06	1.85603e+06	3.36319e+06	1.21707e+06	866084	3.17147e+06	650905	530301	1.55915e+06	1.21417e+06	2.71774e+06	2.82998e+06	2.74805e+06	2.45348e+06	1.08838e+06	777396		21.518	21.6839	20.9551	16.421	21.6956	19.0604	21.4693	15.8375	21.0311	21.0728	20.4322	20.8238	21.6814	20.215	19.7241	21.5967	19.3121	19.0165	20.5723	20.2115	21.374	21.4324	21.39	21.2264	20.0537	19.5683
High	P61970	NUTF2	Nuclear transport factor 2	22	3	39	3	127	14.5	5.38	5.24491e+06	1.8561e+07	7.92728e+06	5.20252e+06	1.80048e+07	2.91332e+06	2.9657e+06	2240	10141508	1.42146e+07	7.53988e+06	5682927	6.22283e+06	5404082	1.19597e+06	4.02973e+06	5.99799e+06	2.44037e+06	632855	5.05339e+06	2.68619e+06	1.28362e+07	4.2583e+06	8.76934e+06	1.02042e+06	1.50923e+06		P61970	2.95206e+06	5.09914e+06	6.50747e+06	6.16466e+06	6.36001e+06	3.77733e+06	5.15338e+06	58556.1	3.25398e+06	2.49289e+06	5.13465e+06	4.44709e+06	5.59544e+06	3.78302e+06	4.07151e+06	4.39886e+06	6.52182e+06	4.99398e+06	2.56447e+06	4.67769e+06	7.55539e+06	9.25497e+06	5.06133e+06	5.5529e+06	3.85658e+06	3.90301e+06		21.4933	22.2818	22.6337	22.5556	22.6006	21.8489	22.2971	15.8375	21.6338	21.2494	22.2918	22.0844	22.4158	21.8511	21.9571	22.0687	22.6368	22.2518	21.2902	22.1574	22.8491	23.1418	22.2711	22.4048	21.8789	21.8962
High	P52888	THOP1	Thimet oligopeptidase	11	6	24	6	689	78.8	6.05	1.17696e+06	2.64712e+06	44648.7	263953	1.71969e+06	724483	159707	28983.2	1.25393e+06	3.97659e+06	337113	432129	1.30603e+06	359456	28294.9	244642	816485	294542	21879.4	787198	533325	518642	894517	1.03267e+06	115762	267394		P52888	662440	727226	36651.9	312768	607463	939344	277517	757653	402332	697396	229573	338156	1.17436e+06	251630	96325.8	267051	887792	602751	88660	728672	1.50007e+06	373942	1.0632e+06	653904	437512	691508		19.3374	19.472	15.1616	18.2547	19.2124	19.8413	18.0822	19.5312	18.618	19.4116	17.8086	18.3673	20.1634	17.9409	16.5556	18.0268	19.7599	19.2012	16.436	19.4749	20.5166	18.5125	20.02	19.3187	18.739	19.3994
High	O75521	ECI2	Enoyl-CoA delta isomerase 2	11	4	10	4	394	43.6	9	414410	1.40503e+06	51816.2	76300.8	714000	600916	302548	2240	401201	4.56148e+06	137049	568626	622911	168924	50548.7	139544	230962	68943.2	22310.2	621930	61672.7	273805	411504	259686	45025.7	58860.9		O75521	233247	385994	42535.7	90411.7	252213	779131	525726	58556.1	128728	799973	93329.9	444969	560108	118252	172086	152326	251133	141086	90405.6	575691	173465	197414	489105	164437	170171	152220		17.8315	18.5582	15.3764	16.4642	17.9443	19.5715	19.004	15.8375	16.974	19.6096	16.5101	18.7633	19.0953	16.8515	17.3928	17.2168	17.9381	17.1062	16.4641	19.1349	17.4043	17.5909	18.8998	17.3272	17.3766	17.2158
High	P43487	RANBP1	Ran-specific GTPase-activating protein	18	5	45	5	201	23.3	5.29	4.28156e+06	8.64753e+06	3.64021e+06	1.02716e+06	4.61184e+06	1.18707e+06	1.21695e+06	2240	5.19423e+06	8.6249e+06	1.76616e+06	1.50138e+06	3.3293e+06	1.22101e+06	505710	3.41789e+06	4.00878e+06	678304	212628	2.11336e+06	1.02435e+06	2.87348e+06	1.72358e+06	3.18794e+06	276654	951819		P43487	2.40984e+06	2.37568e+06	2.98824e+06	1.21712e+06	1.62908e+06	1.53913e+06	2.11465e+06	58556.1	1.66661e+06	1.5126e+06	1.20275e+06	1.17488e+06	2.99364e+06	854744	1.72162e+06	3.73096e+06	4.35888e+06	1.38808e+06	861614	1.95623e+06	2.88116e+06	2.07178e+06	2.04861e+06	2.01866e+06	1.04559e+06	2.4615e+06		21.2005	21.1799	21.5109	20.215	20.6356	20.5537	21.012	15.8375	20.6685	20.5286	20.1979	20.1641	21.5135	19.7051	20.7153	21.8311	22.0555	20.4047	19.7167	20.8996	21.4582	20.9824	20.9662	20.945	19.9959	21.2311
High	O14949	UQCRQ	Cytochrome b-c1 complex subunit 8	30	3	10	3	82	9.9	10.08	357173	2.03324e+06	235252	54946.3	2.88218e+06	404161	372038	2240	681594	12441825	485346	572132	376546	248977	55114.7	230512	290911	156752	90430.3	251521	136897	553612	341095	483733	58870	116601		O14949	201032	558580	193117	65108	1.0181e+06	524024	646476	58556.1	218695	2.18199e+06	330520	447713	338582	174292	187630	251627	316317	320777	366443	232821	385048	399155	405419	306308	222494	301542		17.6171	19.0914	17.5591	15.9905	19.9574	18.9993	19.3022	15.8375	17.7386	21.0572	18.3344	18.7722	18.3691	17.4111	17.5175	17.9409	18.271	18.2912	18.4832	17.8289	18.5547	18.6066	18.6291	18.2246	17.7634	18.202
High	Q15369	ELOC	Elongin-C	28	3	76	3	112	12.5	4.78	2.67385e+06	11045326	5.38938e+06	1.67396e+06	1.18676e+07	2.34568e+06	3.11876e+06	2240	6.76941e+06	1.05724e+07	5.13463e+06	2.50033e+06	2.29299e+06	4.28636e+06	480252	2.46857e+06	1.62107e+06	573425	104040	2.68133e+06	522500	6.7572e+06	2.3576e+06	4.54025e+06	218785	695381		Q15369	1.50496e+06	3.03441e+06	4.42412e+06	1.98354e+06	4.19209e+06	3.04135e+06	5.41935e+06	58556.1	2.17202e+06	1.85414e+06	3.49668e+06	1.95659e+06	2.0618e+06	3.00058e+06	1.63495e+06	2.69469e+06	1.76264e+06	1.17346e+06	421594	2.48198e+06	1.46963e+06	4.87196e+06	2.8022e+06	2.87497e+06	826881	1.79832e+06		20.5213	21.533	22.077	20.9196	21.9992	21.5363	22.3697	15.8375	21.0506	20.8223	21.7376	20.8999	20.9755	21.5168	20.6408	21.3617	20.7493	20.1623	18.6855	21.2431	20.487	22.2161	21.4181	21.4551	19.6573	20.7782
High	P00747	PLG	Plasminogen	9	5	24	4	810	90.5	7.24	2.0188e+06	2.95164e+06	1.96015e+06	902952	1.48901e+06	480295	88427.2	2240	3.96438e+06	3.56256e+06	1.29709e+06	1.702e+06	1.13506e+06	1.56118e+06	175052	759577	463176	226681	27483.3	208735	90805.6	1.01946e+06	204678	931378	198356	101178		P00747	1.13627e+06	810886	1.60908e+06	1.06994e+06	525976	622737	153657	58556.1	1.272e+06	624786	883314	1.33188e+06	1.02062e+06	1.09287e+06	595940	829154	503626	463881	111368	193216	255407	735034	243276	589765	749670	261656		20.1159	19.6291	20.6178	20.0291	19.0046	19.2483	17.2293	15.8375	20.2787	19.253	19.7526	20.345	19.961	20.0597	19.1848	19.6613	18.942	18.8234	16.765	17.5599	17.9624	19.4875	17.8922	19.1698	19.5159	17.9973
High	Q9NQC3	RTN4	Reticulon-4	3	2	35	2	1192	129.9	4.5	1.16567e+06	1.98478e+06	1.08386e+06	689181	2.22645e+06	408326	903949	2240	1.12673e+06	4.83946e+06	1.22519e+06	680072	564145	1.48542e+06	283104	568612	914210	435138	257912	1.70733e+06	251319	1.42858e+06	682033	1.7128e+06	195918	261149		Q9NQC3	656090	545266	889739	816636	786471	529423	1.57076e+06	58556.1	361520	848723	834350	532180	507267	1.03984e+06	963786	620697	994050	890468	1.04511e+06	1.5804e+06	706879	1.03001e+06	810651	1.08457e+06	740456	675356		19.3235	19.0566	19.763	19.6393	19.585	19.0141	20.583	15.8375	18.4637	19.6949	19.6703	19.0216	18.9524	19.9879	19.8784	19.2435	19.923	19.7642	19.9952	20.5919	19.4311	19.9742	19.6287	20.0487	19.4981	19.3653
High	P31040	SDHA	Succinate dehydrogenase [ubiquinone] flavoprotein subunit, mitochondrial	10	4	20	4	664	72.6	7.39	444472	740683	394795	177867	1.67996e+06	1.01593e+06	120444	2240	676162	2.52302e+06	602581	307334	209960	483980	9389.74	235388	395704	108658	3560	317697	4340	705008	421737	704328	3340	80216.9		P31040	250167	203483	324086	210762	593427	1.31723e+06	209291	58556.1	216952	442476	410357	240500	188791	338801	31966	256950	430262	222357	14425.9	294078	12207	508312	501268	445993	12623.3	207449		17.9325	17.6345	18.306	17.6853	19.1787	20.3291	17.6752	15.8375	17.727	18.7552	18.6465	17.8757	17.5264	18.3701	14.9643	17.9711	18.7149	17.7625	13.8164	18.1658	13.5754	18.9554	18.9352	18.7667	13.6238	17.6624
High	Q08170	SRSF4	Serine/arginine-rich splicing factor 4	10	6	39	2	494	56.6	11.52	242910	976236	34834.3	5910	792644	50013.6	105910	2240	218030	2.19817e+06	8980	212647	392957	8760	3450	125318	129888	102505	3560	313728	147968	217485	279001	434144	3340	180852		Q08170	136720	268195	28595.3	7002.98	279993	64846.2	184036	58556.1	69956.7	385506	6115.37	166404	353338	6132.27	11745	136797	141232	209767	14425.9	290403	416188	156807	331615	274907	12623.3	467702		17.0609	18.0329	14.8035	12.7738	18.095	15.9847	17.4896	15.8375	16.0942	18.5564	12.5782	17.3443	18.4307	12.5822	13.5198	17.0617	17.1077	17.6784	13.8164	18.1477	18.6669	17.2586	18.3392	18.0686	13.6238	18.8352
High	Q96K17	BTF3L4	Transcription factor BTF3 homolog 4	23	5	57	5	158	17.3	6.35	5.42421e+06	8.76012e+06	3.15929e+06	1.00018e+06	5.08179e+06	545008	2.07677e+06	2240	3710622	2.04585e+07	1.51484e+06	3.20464e+06	5.75211e+06	2.06633e+06	344906	2.99656e+06	3787977	1.37418e+06	375274	3.38359e+06	1.4236e+06	3.90303e+06	3.35891e+06	3.79592e+06	338984	1.95441e+06		Q96K17	3.05297e+06	2.40661e+06	2.59345e+06	1.18515e+06	1.79509e+06	706642	3.60873e+06	58556.1	1.19058e+06	3.58792e+06	1.0316e+06	2.50775e+06	5.17217e+06	1.44649e+06	1.17418e+06	3.27104e+06	4.11879e+06	2.81212e+06	1.52069e+06	3.13203e+06	4.00413e+06	2.81409e+06	3.99234e+06	2.40365e+06	1.28116e+06	5.0543e+06		21.5418	21.1986	21.3064	20.1766	20.7756	19.4306	21.7831	15.8375	20.1832	21.7747	19.9765	21.258	22.3023	20.4641	20.1632	21.6413	21.9738	21.4232	20.5363	21.5787	21.9331	21.4242	21.9288	21.1968	20.289	22.2691
High	Q07812	BAX	Apoptosis regulator BAX	39	6	31	6	192	21.2	5.22	685758	2.14821e+06	790273	392266	2.27782e+06	124266	631627	2240	1.98039e+06	7.30776e+06	673262	629657	916467	565071	192591	881820	725960	440271	71912.7	1.38919e+06	322329	1.07459e+06	1.68659e+06	1.58055e+06	110396	352370		Q07812	385973	590164	648733	464810	804617	161120	1.09755e+06	58556.1	635423	1.2816e+06	458491	492729	824068	395567	655648	962595	789360	900971	291406	1.28591e+06	906609	774784	2.00465e+06	1.00083e+06	417232	911264		18.5581	19.1708	19.3073	18.8263	19.6179	17.2978	20.0659	15.8375	19.2774	20.2895	18.8065	18.9104	19.6524	18.5936	19.3226	19.8766	19.5903	19.7811	18.1527	20.2944	19.7901	19.5634	20.9349	19.9328	18.6705	19.7975
High	Q9BVJ7	DUSP23	Dual specificity protein phosphatase 23	31	5	18	5	150	16.6	8.21	171968	1.54016e+06	377193	438103	1.50993e+06	952379	949200	115222	733120	7.58832e+06	431533	457743	1.27961e+06	176109	138987	607903	516970	192922	149192	1.85133e+06	187682	362781	473301	595750	164406	412539		Q9BVJ7	96790.5	423120	309636	519125	533368	1.23483e+06	1.64939e+06	3.01202e+06	235227	1.33081e+06	293874	358200	1.1506e+06	123281	473163	663587	562118	394796	604560	1.71369e+06	527888	261566	562556	377240	621360	1.06687e+06		16.5626	18.6907	18.2402	18.9857	19.0248	20.2359	20.6535	21.5223	17.8437	20.3439	18.1648	18.4504	20.134	16.9116	18.852	19.3399	19.1005	18.5907	19.2055	20.7087	19.0099	17.9968	19.1016	18.5251	19.2451	20.0249
High	P23786	CPT2	Carnitine O-palmitoyltransferase 2, mitochondrial	9	5	5	5	658	73.7	8.18	7220	403489	23224.9	81386.5	286503	255469	83811.2	2240	103796	9.31416e+06	29065.3	9276.61	48949.6	146803	51495	286316	157479	82663.5	92917.1	392105	46811.4	146277	554533	189235	3340	140225		P23786	4063.72	110848	19065.2	96437.9	101204	331234	145636	58556.1	33303.7	1.63348e+06	19793.4	7259.27	44014.4	102766	175307	312542	171233	169163	376520	362953	131666	105466	659107	119827	12623.3	362636		11.9886	16.7582	14.2187	16.5573	16.6269	18.3375	17.152	15.8375	15.0234	20.6395	14.2727	12.8256	15.4257	16.649	17.4195	18.2537	17.3856	17.3681	18.5224	18.4694	17.0065	16.6864	19.3302	16.8706	13.6238	18.4682
High	P06132	UROD	Uroporphyrinogen decarboxylase	14	5	20	5	367	40.8	6.14	2.1588e+06	1.03001e+07	164479	495592	7.86269e+06	654695	464265	42142.4	410670	3.28239e+06	760229	156865	212372	163812	163084	51898.5	956405	410631	114955	3.18548e+06	576624	2.26687e+06	1.10191e+06	414226	169449	324673		P06132	1.21506e+06	2.82967e+06	135020	587246	2.77741e+06	848859	806736	1.10165e+06	131767	575650	517715	122752	190960	114674	555194	56652.4	1.03993e+06	840316	465823	2.94865e+06	1.62186e+06	1.63442e+06	1.30971e+06	262295	640418	839637		20.2126	21.4322	17.0428	19.1636	21.4053	19.6952	19.6217	20.0712	17.0076	19.1348	18.9818	16.9054	17.5429	16.8072	19.0826	15.7898	19.9881	19.6806	18.8294	21.4916	20.6292	20.6403	20.3208	18.0008	19.2887	19.6794
High	O95721	SNAP29	Synaptosomal-associated protein 29	33	7	8	7	258	29	5.81	585574	1.24067e+06	557038	164742	674337	1.40277e+06	265582	2240	462968	3.93104e+06	102346	367601	724589	151085	63348.9	359640	967353	70097.1	56723.4	533191	237625	503060	527770	276384	37914.6	208114		O95721	329586	340841	457271	195209	238202	1.81879e+06	461492	58556.1	148547	689409	69697.4	287661	651535	105764	215662	392583	1.05183e+06	143447	229855	493550	668362	362708	627297	175011	143295	538202		18.3303	18.3787	18.8027	17.5747	17.8618	20.7946	18.8159	15.8375	17.1806	19.395	16.0888	18.134	19.3135	16.6905	17.7184	18.5826	20.0045	17.1302	17.8104	18.9128	19.3503	18.4684	19.2588	17.4171	17.1286	19.0378
High	P07602	PSAP	Prosaposin	9	6	36	6	524	58.1	5.17	1.19577e+06	4.21685e+06	2.60098e+06	868325	5.70266e+06	3.50379e+06	539001	2240	2.07531e+06	9.47078e+06	3.03179e+06	1.02427e+06	174995	2.42222e+06	114794	114081	426068	5130	43853.9	587786	768807	3.76188e+06	2.09286e+06	3.27637e+06	115414	7210		P07602	673031	1.15847e+06	2.13514e+06	1.02891e+06	2.0144e+06	4.54292e+06	936601	58556.1	665881	1.66094e+06	2.06465e+06	801530	157352	1.69563e+06	390801	124530	463278	10498	177705	544086	2.16241e+06	2.71233e+06	2.48753e+06	2.07466e+06	436197	18645.8		19.3603	20.1438	21.0259	19.9727	20.9419	22.1152	19.8371	15.8375	19.3449	20.6636	20.9775	19.6124	17.2636	20.6934	18.5761	16.9261	18.8215	13.3578	17.4391	19.0535	21.0442	21.3711	21.2463	20.9844	18.7346	14.1866
High	P39060	COL18A1	Collagen alpha-1(XVIII) chain	3	4	12	4	1754	178.1	6.01	361325	951030	254276	174191	589586	5980	58129.6	2240	313406	6060996	802455	987295	61808.2	8760	25956.7	538357	26863.1	5130	3560	245013	4340	345998	7940	59120.5	3340	7210		P39060	203369	261270	208734	206406	208265	7753.5	101010	58556.1	100559	1.06295e+06	546471	772593	55576.6	6132.27	88365.7	587670	29209.1	10498	14425.9	226797	12207	249466	9437.32	37436.2	12623.3	18645.8		17.6337	17.9952	17.6713	17.6551	17.6681	12.9206	16.6241	15.8375	16.6177	20.0196	19.0598	19.5593	15.7622	12.5822	16.4312	19.1646	14.8341	13.3578	13.8164	17.791	13.5754	17.9285	13.2042	15.1921	13.6238	14.1866
High	Q06828	FMOD	Fibromodulin	14	5	52	5	376	43.2	6.04	8.18424e+06	4.36489e+06	2.0421e+06	2.4667e+06	2.52418e+06	1.32257e+06	727873	12701	1.38446e+06	833104	3.10385e+06	3.48899e+06	2.37135e+06	2.90005e+06	209457	292533	669467	452628	626361	2.67067e+06	501054	1.10085e+06	583549	3.27567e+06	395909	1.19638e+06		Q06828	4.60643e+06	1.19914e+06	1.67635e+06	2.92288e+06	891639	1.71481e+06	1.2648e+06	332018	444214	146106	2.11372e+06	2.73025e+06	2.13227e+06	2.03012e+06	713067	319329	727934	926260	2.53815e+06	2.47211e+06	1.40931e+06	793716	693595	2.07421e+06	1.4963e+06	3.09396e+06		22.1352	20.1936	20.6769	21.479	19.7661	20.7096	20.2705	18.3409	18.7609	17.1567	21.0114	21.3806	21.024	20.9531	19.4437	18.2847	19.4734	19.8211	21.2753	21.2373	20.4266	19.5983	19.4037	20.9841	20.513	21.561
High	O00159	MYO1C	Unconventional myosin-Ic	7	5	7	5	1063	121.6	9.41	7220	891810	98133.4	63728.5	258627	290035	146177	2240	308432	3.35587e+06	62257.7	202705	243452	45095.4	47026.6	226737	230031	59480.5	3560	652769	46152.8	140775	209279	191998	24279.4	21758		O00159	4063.72	245001	80557.4	75514.2	91357.1	376052	254006	58556.1	98962.9	588538	42397.4	158624	218907	31568.2	160095	247506	250120	121721	14425.9	604237	129813	101499	248745	121577	91762.1	56268.2		11.9886	17.9024	16.2977	16.2045	16.4792	18.5206	17.9545	15.8375	16.5946	19.1668	15.3717	17.2752	17.74	14.9462	17.2886	17.9171	17.9323	16.8932	13.8164	19.2048	16.9861	16.6311	17.9243	16.8915	16.4856	15.78
High	Q14151	SAFB2	Scaffold attachment factor B2	5	4	45	4	953	107.4	6.16	728990	1.27788e+06	76720.9	238879	1.17837e+06	196929	1.07734e+06	22759.6	622900	2.44314e+06	544368	760687	1.2557e+06	473435	394882	1.31978e+06	1.02471e+06	650714	126375	2.05594e+06	626045	533091	1.46897e+06	1.18143e+06	521276	846589		Q14151	410306	351063	62979.9	283057	416245	255332	1.87206e+06	594961	199863	428467	370714	595264	1.1291e+06	331419	1.34432e+06	1.44067e+06	1.1142e+06	1.33162e+06	512097	1.90309e+06	1.76086e+06	384360	1.74599e+06	748102	1.97012e+06	2.18936e+06		18.6463	18.4214	15.9426	18.1107	18.6671	17.962	20.8362	19.1824	17.6086	18.7088	18.4999	19.1832	20.1067	18.3383	20.3584	20.4583	20.0876	20.3448	18.9661	20.8599	20.7479	18.5521	20.7356	19.5129	20.9099	21.0621
High	O75380	NDUFS6	NADH dehydrogenase [ubiquinone] iron-sulfur protein 6, mitochondrial	61	5	39	5	124	13.7	8.28	1.34063e+06	3.87442e+06	1.31339e+06	1.16393e+06	5.44769e+06	1.69438e+06	1.03646e+06	2240	1.27201e+06	6.21986e+06	2.68463e+06	1.34003e+06	1.75773e+06	1.73737e+06	312648	496098	784317	586003	232588	1.62143e+06	155668	1.89257e+06	1187310	1859256	49690.3	415814		O75380	754562	1.0644e+06	1.07816e+06	1.37919e+06	1.92434e+06	2.19688e+06	1.80102e+06	58556.1	408135	1.09081e+06	1.82823e+06	1.04862e+06	1.58051e+06	1.21621e+06	1.06436e+06	541540	852814	1.1992e+06	942497	1.50088e+06	437844	1.36455e+06	1.41121e+06	1.17731e+06	187800	1.07534e+06		19.5253	20.0216	20.0401	20.3954	20.8759	21.067	20.7804	15.8375	18.6387	20.057	20.802	20.0001	20.592	20.214	20.0216	19.0467	19.7019	20.1936	19.8461	20.5174	18.7401	20.38	20.4285	20.1671	17.5188	20.0364
High	P49821	NDUFV1	NADH dehydrogenase [ubiquinone] flavoprotein 1, mitochondrial	19	7	27	7	464	50.8	8.21	907576	2.61363e+06	968567	572481	3.85628e+06	2.38394e+06	1.07561e+06	31957.6	1.63391e+06	1.74612e+07	1.10322e+06	1.89032e+06	1.75355e+06	1.08789e+06	174166	437385	600962	425963	184674	1.66159e+06	181402	1.24706e+06	1.94589e+06	1.26771e+06	105025	384613		P49821	510822	718025	795093	678355	1.36219e+06	3.09096e+06	1.86904e+06	835408	524255	3.06227e+06	751294	1.47924e+06	1.57676e+06	761555	592923	477450	653446	871691	748341	1.53806e+06	510226	899134	2.31284e+06	802735	396935	994647		18.9625	19.4537	19.6008	19.3717	20.3775	21.5596	20.8339	19.6721	18.9999	21.5462	19.519	20.4964	20.5885	19.5386	19.1775	18.865	19.3177	19.7335	19.5133	20.5527	18.9608	19.7782	21.1412	19.6146	18.5985	19.9238
High	P02750	LRG1	Leucine-rich alpha-2-glycoprotein	20	6	44	6	347	38.2	6.95	2.78299e+06	1.22649e+07	5.5863e+06	3.6441e+06	3.74214e+06	2.64396e+06	1.4617e+06	2240	7.26177e+06	4.70856e+06	5.66833e+06	2.54326e+06	1.39558e+06	6.90861e+06	786159	782718	531569	507513	424426	1.15838e+06	362045	1.62879e+06	709047	1.64124e+06	503777	249297		P02750	1.56638e+06	3.36946e+06	4.58577e+06	4.31803e+06	1.32187e+06	3.42808e+06	2.53995e+06	58556.1	2.33e+06	825766	3.86012e+06	1.99019e+06	1.25488e+06	4.83623e+06	2.67636e+06	854415	577992	1.03858e+06	1.71987e+06	1.07226e+06	1.01832e+06	1.17436e+06	842759	1.03926e+06	1.90398e+06	644706		20.579	21.6841	22.1287	22.0419	20.3341	21.709	21.2764	15.8375	21.1519	19.6554	21.8802	20.9245	20.2591	22.2055	21.3518	19.7046	19.1407	19.9862	20.7139	20.0322	19.9578	20.1634	19.6848	19.9871	20.8606	19.2983
High	Q9BRQ6	CHCHD6	MICOS complex subunit MIC25	17	4	26	4	235	26.4	8.85	2.87293e+06	2.07518e+06	367539	707319	1.47075e+06	742087	551521	2240	545920	4.60542e+06	684897	1.21604e+06	1.52823e+06	760334	224546	296672	1.48578e+06	385638	179290	694599	115229	396566	1.10323e+06	848071	445928	526285		Q9BRQ6	1.617e+06	570100	301711	838129	519528	962170	958356	58556.1	175163	807678	466414	951595	1.37415e+06	532257	764436	323847	1.61554e+06	789170	726521	642958	324101	285925	1.31128e+06	537014	1.68535e+06	1.36102e+06		20.6249	19.1209	18.2028	19.6768	18.9868	19.8759	19.8702	15.8375	17.4183	19.6234	18.8313	19.86	20.3901	19.0218	19.544	18.305	20.6236	19.59	19.4706	19.2944	18.3061	18.1253	20.3225	19.0346	20.6846	20.3763
High	O15145	ARPC3	Actin-related protein 2/3 complex subunit 3	26	5	32	5	178	20.5	8.59	2.44794e+06	7.11456e+06	2.50795e+06	1.8077e+06	8.73504e+06	711038	1.12139e+06	2240	4.19138e+06	1.42651e+07	5.19139e+06	1.90036e+06	1.58093e+06	1.41416e+06	264077	1.07097e+06	1.26855e+06	467282	146045	1.83404e+06	275744	3.23729e+06	1.05436e+06	3.59173e+06	89042.8	204587		O15145	1.3778e+06	1.95454e+06	2.05876e+06	2.14201e+06	3.08556e+06	921912	1.94859e+06	58556.1	1.34484e+06	2.50176e+06	3.53533e+06	1.4871e+06	1.42154e+06	989956	899012	1.16907e+06	1.37934e+06	956247	591805	1.69769e+06	775580	2.33409e+06	1.25319e+06	2.27435e+06	336530	529081		20.3939	20.8984	20.9733	21.0305	21.5571	19.8143	20.894	15.8375	20.359	21.2545	21.7534	20.5041	20.439	19.917	19.778	20.1569	20.3955	19.867	19.1748	20.6951	19.5649	21.1544	20.2572	21.117	18.3604	19.0131
High	P42224	STAT1	Signal transducer and activator of transcription 1-alpha/beta	10	6	31	6	750	87.3	6.05	906327	981843	826794	198964	4.26285e+06	1.02874e+06	258599	2240	3.19083e+06	1.34247e+06	461299	107809	1.66862e+06	22058.4	61581.7	522104	633045	278840	65233.6	281600	69097.8	704967	327908	802673	50645.9	514114		P42224	510118	269735	678712	235760	1.50581e+06	1.33384e+06	449358	58556.1	1.0238e+06	235436	314144	84364.5	1.50039e+06	15441.5	209646	569929	688331	570620	264340	260664	194350	508283	389745	508267	191412	1.32955e+06		18.9605	18.0412	19.3724	17.847	20.5221	20.3472	18.7775	15.8375	19.9655	17.845	18.2611	16.3643	20.5169	13.9145	17.6776	19.1204	19.3927	19.1222	18.012	17.9918	17.5683	18.9553	18.5722	18.9552	17.5463	20.3425
High	Q96CP2	FLYWCH2	FLYWCH family member 2	64	6	29	6	140	14.6	8.46	1.36226e+06	4.21997e+06	536689	288143	4.58912e+06	194161	587948	2240	1.87725e+06	5.04946e+06	699959	550997	1.13099e+06	1.32036e+06	221435	790110	1.0413e+06	355346	69678.5	1.84566e+06	1.2097e+06	2.04147e+06	1.05637e+06	2.03435e+06	78720.5	394968		Q96CP2	766737	1.15933e+06	440566	341431	1.62106e+06	251744	1.02166e+06	58556.1	602330	885551	476671	431175	1.01696e+06	924295	753843	862484	1.13224e+06	727181	282352	1.70844e+06	3.40251e+06	1.47191e+06	1.25558e+06	1.28819e+06	297518	1.02143e+06		19.5484	20.1449	18.749	18.3812	20.6285	17.9416	19.9625	15.8375	19.2002	19.7562	18.8626	18.7179	19.9558	19.818	19.5239	19.7181	20.1107	19.472	18.1071	20.7042	21.6982	20.4893	20.2599	20.2969	18.1826	19.9622
High	P11310	ACADM	Medium-chain specific acyl-CoA dehydrogenase, mitochondrial	19	5	17	5	421	46.6	8.37	261095	3.58408e+06	1.15843e+06	463891	1.18841e+06	379448	886334	13776.5	1.08734e+06	6.42284e+06	1.00486e+06	1.2523e+06	1.00997e+06	142808	133527	316371	427524	64203.8	22468.9	1.57969e+06	17081.8	704886	975759	492821	49012.1	154025		P11310	146955	984630	950949	549682	419794	491982	1.54015e+06	360133	348883	1.12641e+06	684312	979969	908147	99969.8	454574	345351	464861	131387	91049	1.46224e+06	48045.6	508224	1.15977e+06	312063	185237	398323		17.165	19.9092	19.859	19.0682	18.6793	18.9082	20.5546	18.4582	18.4124	20.1033	19.3843	19.9024	19.7926	16.6092	18.7942	18.3977	18.8264	17.0035	16.4744	20.4798	15.5521	18.9551	20.1454	18.2515	17.499	18.6036
High	P36405	ARL3	ADP-ribosylation factor-like protein 3	28	6	24	6	182	20.4	7.24	447472	4.62123e+06	424203	385070	1.6601e+06	215307	718185	2240	2.0725e+06	8.3642e+06	684730	1.06015e+06	1.16175e+06	182343	72646.4	313641	1.20209e+06	117859	31759.9	1.46856e+06	148862	1.19034e+06	921032	1.36634e+06	29433.3	157706		P36405	251856	1.26956e+06	348226	456283	586414	279162	1.24796e+06	58556.1	664978	1.46688e+06	466301	829606	1.04462e+06	127646	247314	342370	1.30708e+06	241186	128698	1.35938e+06	418701	858241	1.09472e+06	865189	111241	407844		17.9422	20.2759	18.4097	18.7996	19.1616	18.0907	20.2511	15.8375	19.3429	20.4843	18.8309	19.6621	19.9946	16.9618	17.916	18.3852	20.3179	17.8798	16.9736	20.3745	18.6756	19.711	20.0621	19.7227	16.7633	18.6377
High	P12081	HARS1	Histidine--tRNA ligase, cytoplasmic	10	5	14	4	509	57.4	5.88	301166	1.12925e+06	86313.5	79009	1.02587e+06	118473	306980	2240	678712	4.6808e+06	140974	403302	210383	46426.2	14878.7	167054	319282	95627.8	3560	655211	40391.1	395265	505658	294862	15338.8	81907.2		P12081	169509	310232	70854.4	93620.8	362378	153608	533428	58556.1	217770	820897	96003.4	315598	189172	32499.8	50652.4	182356	347166	195693	14425.9	606498	113607	284987	601015	186712	57971.8	211820		17.371	18.243	16.1126	16.5145	18.4671	17.2289	19.0249	15.8375	17.7324	19.6468	16.5508	18.2677	17.5293	14.9881	15.6283	17.4764	18.4053	17.5782	13.8164	19.2101	16.7937	18.1205	19.197	17.5105	15.8231	17.6925
High	Q8TBX8	PIP4K2C	Phosphatidylinositol 5-phosphate 4-kinase type-2 gamma	8	3	7	3	421	47.3	6.84	616134	851078	38607.3	38422.7	1.28326e+06	314566	170016	2240	463247	2.96971e+06	104206	311703	465943	428997	3450	73935.9	373616	38001.9	3560	410660	23853.4	443826	260432	414229	35439.5	104128		Q8TBX8	346786	233811	31692.6	45528.5	453298	407857	295431	58556.1	148637	520814	70964.4	243918	418966	300311	11745	80708.4	406245	77767.2	14425.9	380129	67091.8	320000	309544	262297	133941	269285		18.4037	17.835	14.9519	15.4745	18.7901	18.6377	18.1725	15.8375	17.1814	18.9904	16.1148	17.896	18.6765	18.1961	13.5198	16.3004	18.632	16.2469	13.8164	18.5361	16.0338	18.2877	18.2398	18.0008	17.0312	18.0388
High	P45880	VDAC2	Voltage-dependent anion-selective channel protein 2	24	6	75	6	294	31.5	7.56	2.81739e+06	7.47804e+06	1.27403e+07	1.23806e+06	5.54628e+06	5.86911e+06	1.72028e+06	2240	6.03725e+06	1.6282e+07	2.2452e+06	2.40153e+06	4.20567e+06	1.68538e+06	327097	2.03802e+06	2.71095e+06	598549	259745	2.76469e+06	417996	3.01021e+06	2.0228e+06	2.06928e+06	395972	940104		P45880	1.58575e+06	2.05439e+06	1.04585e+07	1.46702e+06	1.95916e+06	7.60973e+06	2.98927e+06	58556.1	1.9371e+06	2.85547e+06	1.52898e+06	1.87928e+06	3.78165e+06	1.17982e+06	1.11356e+06	2.2247e+06	2.9477e+06	1.22487e+06	1.05254e+06	2.55914e+06	1.17569e+06	2.17037e+06	2.40426e+06	1.31031e+06	1.49654e+06	2.4312e+06		20.5967	20.9703	23.3182	20.4845	20.9018	22.8594	21.5114	15.8375	20.8855	21.4453	20.5441	20.8417	21.8506	20.1701	20.0867	21.0852	21.4912	20.2242	20.0055	21.2872	20.1651	21.0495	21.1972	20.3215	20.5132	21.2132
High	P61077	UBE2D3	Ubiquitin-conjugating enzyme E2 D3	31	3	31	1	147	16.7	7.8	896987	4.7987e+06	1.91209e+06	983696	4.17696e+06	1.33849e+06	1.23969e+06	2240	2.02725e+06	1.11735e+07	1.22486e+06	1.53389e+06	1.11671e+06	552710	138896	649427	824917	119191	29166.6	2.27681e+06	149979	2.16907e+06	1.41668e+06	1.67847e+06	120654	246405		P61077	504862	1.31832e+06	1.56963e+06	1.16562e+06	1.47547e+06	1.73544e+06	2.15416e+06	58556.1	650458	1.95957e+06	834128	1.20032e+06	1.00412e+06	386914	472853	708914	896959	243913	118190	2.10754e+06	421843	1.56391e+06	1.68384e+06	1.06284e+06	456002	637227		18.9455	20.3303	20.582	20.1527	20.4927	20.7269	21.0387	15.8375	19.3111	20.9021	19.6699	20.195	19.9375	18.5617	18.851	19.4353	19.7747	17.896	16.8507	21.0071	18.6863	20.5767	20.6833	20.0195	18.7987	19.2814
High	Q9H0E2	TOLLIP	Toll-interacting protein	15	5	34	5	274	30.3	5.97	538867	4.63314e+06	654342	392171	2.03262e+06	854631	895546	2240	2.85144e+06	7.75531e+06	758035	1.75362e+06	1.50335e+06	440912	133176	305367	1.11265e+06	547815	169017	1.25318e+06	494703	1.90004e+06	1.59428e+06	1.20115e+06	244823	293608		Q9H0E2	303297	1.27283e+06	537147	464699	718000	1.10809e+06	1.55616e+06	58556.1	914908	1.36009e+06	516221	1.37227e+06	1.35178e+06	308652	453378	333339	1.20982e+06	1.12105e+06	684893	1.16001e+06	1.39144e+06	1.36993e+06	1.89493e+06	760590	925290	759298		18.2104	20.2796	19.035	18.8259	19.4536	20.0796	20.5696	15.8375	19.8033	20.3753	18.9776	20.3881	20.3664	18.2356	18.7904	18.3466	20.2064	20.0964	19.3855	20.1457	20.4081	20.3857	20.8537	19.5368	19.8195	19.5343
High	P00325	ADH1B	All-trans-retinol dehydrogenase [NAD(+)] ADH1B	15	5	6	2	375	39.8	8.29	7220	11600	419113	601026	41215.5	130019	25723.6	2240	61778.9	4.13836e+06	2.20968e+06	295480	43849	8760	137844	26663.7	9150	5130	3560	41386	4340	1.44749e+06	58845.4	7920	3340	7210		P00325	4063.72	3186.79	344048	712178	14558.9	168579	44699	58556.1	19822.3	725766	1.50479e+06	231223	39428.1	6132.27	469271	29106.1	9949.1	10498	14425.9	38309.1	12207	1.04365e+06	69942.4	5015.08	12623.3	18645.8		11.9886	11.6379	18.3923	19.4419	13.8296	17.3631	15.448	15.8375	14.2748	19.4691	20.5211	17.8189	15.2669	12.5822	18.8401	14.829	13.2803	13.3578	13.8164	15.2254	13.5754	19.9932	16.0939	12.2921	13.6238	14.1866
High	Q9HB07	MYG1	MYG1 exonuclease	15	5	44	5	376	42.5	6.77	1.96259e+06	7.85371e+06	1.23604e+06	409094	5.78621e+06	1.72772e+06	1.157e+06	2240	4.40295e+06	1.07026e+07	2.44139e+06	717707	3.55001e+06	951478	155509	1.02532e+06	1.93973e+06	552564	162136	2.10161e+06	587267	1.59548e+06	1.74441e+06	2.13154e+06	210903	793024		Q9HB07	1.10463e+06	2.1576e+06	1.01466e+06	484751	2.04392e+06	2.24011e+06	2.01047e+06	58556.1	1.41272e+06	1.87697e+06	1.66259e+06	561631	3.19209e+06	666064	529408	1.11924e+06	2.10913e+06	1.13077e+06	657011	1.94536e+06	1.6518e+06	1.15035e+06	2.07338e+06	1.34973e+06	797089	2.05084e+06		20.0751	21.041	19.9526	18.8869	20.9629	21.0951	20.9391	15.8375	20.43	20.84	20.665	19.0993	21.6061	19.3453	19.014	20.0941	21.0082	20.1089	19.3256	20.8916	20.6556	20.1336	20.9836	20.3642	19.6044	20.9678
High	Q7Z5L9	IRF2BP2	Interferon regulatory factor 2-binding protein 2	11	5	23	5	587	61	8.69	1.15742e+06	1.89014e+06	239016	279532	1.29227e+06	138197	525895	2240	742221	4.8596e+06	633970	779426	741179	405409	152511	536913	612610	188591	101100	1.14347e+06	201548	407767	670124	475683	124031	296612		Q7Z5L9	651446	519265	196207	331228	456479	179183	913828	58556.1	238148	852255	431733	609928	666453	283799	519202	586094	666112	385934	409678	1.05845e+06	566890	294001	796496	301211	468767	767067		19.3133	18.9861	17.582	18.3375	18.8002	17.4511	19.8016	15.8375	17.8615	19.7009	18.7198	19.2183	19.3461	18.1145	18.9859	19.1608	19.3454	18.558	18.6441	20.0135	19.1127	18.1655	19.6033	18.2004	18.8385	19.549
High	P62854	RPS26	40S ribosomal protein S26	44	4	17	1	115	13	11	1.06641e+06	4.52138e+06	363459	157650	2.77459e+06	342937	861412	2240	640632	4.28307e+07	249158	2.90498e+06	1.25282e+06	88481.3	13666.4	687554	1.01285e+06	166002	3560	1.59352e+06	227879	431018	1.56801e+06	817577	187189	332512		P62854	600219	1.24213e+06	298362	186806	980095	444643	1.49684e+06	58556.1	205552	7.51145e+06	169676	2.27324e+06	1.12651e+06	61939.6	46525.1	750534	1.10131e+06	339707	14425.9	1.47505e+06	640950	310765	1.86371e+06	517704	707465	859907		19.1951	20.2444	18.1867	17.5112	19.9026	18.7623	20.5135	15.8375	17.6491	22.8407	17.3724	21.1163	20.1034	15.9186	15.5057	19.5176	20.0708	18.3739	13.8164	20.4923	19.2899	18.2455	20.8297	18.9818	19.4323	19.7138
High	Q99584	S100A13	Protein S100-A13	29	3	43	3	98	11.5	6.16	1.86155e+06	2.55208e+06	400249	681036	2.54895e+06	2.80915e+06	2326669	7092.17	2.15288e+06	7.10025e+06	1.40298e+06	1.3133e+06	3.88375e+06	591544	405342	985338	267236	530837	100329	1.00916e+07	319539	3.24403e+06	4.10565e+06	2.92798e+06	354907	881535		Q99584	1.04776e+06	701116	328563	806985	900391	3.64226e+06	4.04296e+06	185397	690767	1.24521e+06	955430	1.02771e+06	3.49219e+06	414099	1.37993e+06	1.0756e+06	290574	1.08631e+06	406554	9.34131e+06	898760	2.33895e+06	4.87989e+06	1.85405e+06	1.34134e+06	2.27973e+06		19.9989	19.4193	18.3258	19.6222	19.7802	21.7964	21.947	17.5003	19.3978	20.248	19.8658	19.971	21.7357	18.6596	20.3962	20.0367	18.1485	20.051	18.6331	23.1552	19.7776	21.1574	22.2184	20.8222	20.3552	21.1204
High	P13804	ETFA	Electron transfer flavoprotein subunit alpha, mitochondrial	24	5	21	5	333	35.1	8.38	2.44665e+06	2.30712e+06	1.25251e+06	458949	1.11483e+06	151334	383584	2240	1.87234e+06	3.94197e+06	1.20637e+06	1.42915e+06	1.95585e+06	1.20631e+06	98838.1	354648	47801.1	123657	29958.6	292903	138652	1.73958e+06	1.15347e+06	878554	104952	381734		P13804	1.37708e+06	633819	1.02818e+06	543825	393800	196216	666540	58556.1	600754	691325	821537	1.11836e+06	1.75865e+06	844451	336480	387134	51975.8	253052	121399	271126	389984	1.25424e+06	1.37099e+06	556316	396659	987201		20.3932	19.2737	19.9717	19.0528	18.5871	17.5821	19.3463	15.8375	19.1964	19.399	19.648	20.093	20.746	19.6877	18.3602	18.5625	15.6656	17.9491	16.8894	18.0486	18.5731	20.2584	20.3868	19.0855	18.5975	19.913
High	Q9Y3Z3	SAMHD1	Deoxynucleoside triphosphate triphosphohydrolase SAMHD1	11	7	51	7	626	72.2	7.14	3.35409e+06	3.45991e+06	764755	1.42845e+06	7.21904e+06	349811	132768	3606.24	3.44043e+06	2.02907e+06	3.31912e+06	1.3746e+06	1.61431e+06	814579	329399	911213	305964	822062	102188	706751	380984	1.51839e+06	520900	2.46851e+06	234140	513541		Q9Y3Z3	1.88782e+06	950520	627785	1.69263e+06	2.55005e+06	453556	230706	94271.1	1.10389e+06	355850	2.26032e+06	1.07567e+06	1.45156e+06	570230	1.12139e+06	994680	332684	1.68227e+06	414088	654206	1.07159e+06	1.09476e+06	619131	1.5631e+06	884913	1.32807e+06		20.8483	19.8584	19.2599	20.6908	21.2821	18.7909	17.8157	16.5245	20.0742	18.4409	21.1081	20.0368	20.4692	19.1212	20.0969	19.9239	18.3438	20.682	18.6596	19.3194	20.0313	20.0622	19.2399	20.576	19.7552	20.3409
High	A0A0C4DH25	IGKV3D-20	Immunoglobulin kappa variable 3D-20	28	3	47	1	116	12.5	4.59	2.21106e+06	5.55114e+06	2.2063e+06	4.62625e+06	9395721	415447	334822	2240	7.91009e+06	7843155	5645206	2122314	2.41025e+06	1.87375e+06	1.06261e+06	1.03188e+06	751550	3195585	235556	696147	354144	715186	1.33317e+06	1.97879e+06	389286	338782		A0A0C4DH25	1.24448e+06	1.52503e+06	1.81114e+06	5.48182e+06	3.31894e+06	538657	581808	58556.1	2.53802e+06	1.3755e+06	3.84438e+06	1.66078e+06	2.16725e+06	1.31168e+06	3.61749e+06	1.1264e+06	817185	6.53945e+06	954524	644391	996094	515651	1.58458e+06	1.253e+06	1.47128e+06	876123		20.2471	20.5404	20.7885	22.3862	21.6623	19.039	19.1502	15.8375	21.2753	20.3915	21.8743	20.6634	21.0474	20.323	21.7866	20.1033	19.6403	22.6407	19.8644	19.2976	19.9259	18.976	20.5957	20.257	20.4886	19.7408
High	Q9UBG0	MRC2	C-type mannose receptor 2	5	6	20	6	1479	166.6	5.83	500509	2.72118e+06	169895	467652	1.85274e+06	122129	51925.5	2240	175171	157710	807476	409374	123459	276035	63594.5	654142	1.04352e+06	432744	274334	126588	181918	722437	14707.9	1.61284e+06	172265	71526.7		Q9UBG0	281707	747572	139466	554139	654462	158349	90228.9	58556.1	56205.1	27658.4	549890	320350	111012	193233	216498	714062	1.13466e+06	885567	1.11166e+06	117177	511678	520879	17481.5	1.02128e+06	651060	184975		18.1038	19.5119	17.0896	19.0799	19.3199	17.2727	16.4613	15.8375	15.7784	14.7554	19.0688	18.2893	16.7604	17.56	17.724	19.4457	20.1138	19.7562	20.0843	16.8383	18.9649	18.9906	14.0935	19.9619	19.3124	17.497
High	Q9H479	FN3K	Fructosamine-3-kinase	22	6	13	6	309	35.1	7.55	636081	1.60819e+06	72012.8	88760.5	582732	419269	184077	29389.4	1.22595e+06	8.04418e+06	12804	926164	804326	388751	56603.2	162855	296698	210462	66061.8	903191	107303	584211	609586	237683	57389.4	119759		Q9H479	358013	441807	59115	105176	205844	543612	319863	768270	393357	1.41075e+06	8719.49	724755	723233	272138	192697	177773	322610	430691	267697	836041	301808	421218	724541	150505	216898	309709		18.4497	18.7531	15.8512	16.6824	17.6512	19.0522	18.2871	19.5513	18.5855	20.428	13.09	19.4671	19.4641	18.054	17.556	17.4397	18.2994	18.7163	18.0302	19.6732	18.2033	18.6842	19.4667	17.1995	17.7267	18.2406
High	P32322	PYCR1	Pyrroline-5-carboxylate reductase 1, mitochondrial	18	4	15	3	319	33.3	7.61	220385	180264	1.17824e+06	188813	398771	3.09029e+06	92979.1	2240	383870	2.45839e+06	102254	513103	12800	66671.4	5497.15	82903.7	1.52005e+06	18190.5	32150.8	162870	29890.7	163331	172801	111393	6802.5	7210		P32322	124042	49522.9	967212	223732	140862	4.00678e+06	161566	58556.1	123168	431141	69634.6	401521	11509.5	46672	18714.3	90497.7	1.6528e+06	37225	130282	150761	84072.9	117762	205387	70535.8	25709.5	18645.8		16.9205	15.5958	19.8835	17.7714	17.1039	21.934	17.3018	15.8375	16.9103	18.7178	16.0875	18.6151	13.4905	15.5103	14.1918	16.4656	20.6565	15.184	16.9913	17.2019	16.3594	16.8455	17.648	16.1061	14.65	14.1866
High	O14744	PRMT5	Protein arginine N-methyltransferase 5	11	6	39	6	637	72.6	6.29	315147	2.69334e+06	973599	336419	2.02148e+06	623458	796811	35681.5	1.43149e+06	6765562	410174	1.87083e+06	1.89848e+06	257352	117148	1.1251e+06	832614	493846	112804	1.34673e+06	335399	686200	871500	484376	228343	379300		O14744	177378	739923	799224	398635	714065	808358	1.38459e+06	932754	459306	1.18651e+06	279328	1.46399e+06	1.70708e+06	180154	398813	1.22816e+06	905329	1.01061e+06	457108	1.24661e+06	943369	494752	1.03585e+06	306715	863004	980907		17.4365	19.497	19.6082	18.6047	19.4457	19.6246	20.401	19.8311	18.8091	20.1783	18.0916	20.4815	20.7031	17.4589	18.6054	20.2281	19.7881	19.9468	18.8022	20.2496	19.8475	18.9163	19.9824	18.2265	19.719	19.9038
High	Q14166	TTLL12	Tubulin--tyrosine ligase-like protein 12	12	5	26	5	644	74.4	5.53	499393	3.2497e+06	922926	503011	1.47022e+06	541924	352794	2240	1.14142e+06	1.17037e+06	472388	306535	272515	360178	83728.6	169886	2.86924e+06	171074	77022.9	780533	197681	1.15409e+06	597535	1.62278e+06	112034	60611.6		Q14166	281079	892768	757626	596036	519340	702644	613037	58556.1	366234	205254	321695	239875	245040	252136	285042	185448	3.11982e+06	350086	312113	722503	556012	832104	710218	1.02757e+06	423423	156747		18.1006	19.7679	19.5311	19.185	18.9863	19.4224	19.2256	15.8375	18.4824	17.647	18.2953	17.8719	17.9027	17.9438	18.1208	17.5007	21.573	18.4173	18.2517	19.4626	19.0848	19.6664	19.4379	19.9708	18.6917	17.2581
High	P35580	MYH10	Myosin-10	3	4	12	3	1976	228.9	5.54	7220	1.65355e+06	45982.5	143452	1.22427e+06	99842.4	146334	2240	182757	1.23913e+06	397945	298551	142040	192032	3450	234744	86309.9	232823	3560	497223	4340	574090	386247	2.09633e+06	3340	123932		P35580	4063.72	454269	37746.9	169982	432460	129453	254280	58556.1	58639.1	217313	271000	233626	127719	134428	11745	256246	93847.6	476450	14425.9	460256	12207	413920	459086	1.32743e+06	12623.3	320500		11.9886	18.7932	15.2041	17.375	18.7222	16.9821	17.9561	15.8375	15.8396	17.7294	18.0479	17.8338	16.9626	17.0365	13.5198	17.9672	16.518	18.862	13.8164	18.8121	13.5754	18.659	18.8084	20.3402	13.6238	18.29
High	Q9NX46	ADPRS	ADP-ribose glycohydrolase ARH3	15	4	26	4	363	38.9	5.07	402391	3.34018e+06	645509	435583	2.54027e+06	485935	379126	2240	2.33423e+06	3984518	1.06406e+06	1.07615e+06	576396	166982	54900.7	87909.1	657722	231438	16127.8	603673	84088.6	1.07923e+06	538254	900849	46323.9	114233		Q9NX46	226482	917627	529896	516138	897325	630049	658792	58556.1	748955	698787	724626	842124	518283	116892	186902	95961.6	715163	473616	65353.3	558792	236514	778130	639758	570434	175078	295419		17.789	19.8075	19.0154	18.9774	19.7753	19.2651	19.3295	15.8375	19.5145	19.4145	19.4669	19.6837	18.9834	16.8348	17.5119	16.5502	19.4479	18.8534	15.996	19.092	17.8516	19.5697	19.2872	19.1217	17.4176	18.1724
High	Q8WVM8	SCFD1	Sec1 family domain-containing protein 1	5	4	22	4	642	72.3	6.27	348513	1.50057e+06	389637	170792	1.19633e+06	278758	534142	2240	1.32809e+06	6.69358e+06	309698	891987	917096	238567	151190	550218	882766	402707	175710	1.34832e+06	237591	678369	1.03e+06	690989	213147	381721		Q8WVM8	196158	412242	319852	202378	422591	361430	928159	58556.1	426129	1.17389e+06	210904	698011	824633	167004	514706	600618	959860	824100	712016	1.24808e+06	668267	489106	1.22424e+06	437547	805571	987169		17.5817	18.6531	18.287	17.6267	18.6889	18.4634	19.824	15.8375	18.7009	20.1629	17.6862	19.4129	19.6534	17.3495	18.9734	19.1961	19.8725	19.6525	19.4415	20.2513	19.3501	18.8998	20.2234	18.7391	19.6197	19.9129
High	P78527	PRKDC	DNA-dependent protein kinase catalytic subunit	2	8	20	8	4128	468.8	7.12	234456	1.51378e+06	1.28672e+06	237575	1.93087e+06	1.61738e+06	147882	2240	528837	3.25941e+06	457326	329021	158529	59876.4	69709.4	168830	235119	24970.1	3560	329941	79057.1	159485	234897	147134	64868.1	43973		P78527	131962	415871	1.05626e+06	281512	682060	2.09705e+06	256969	58556.1	169681	571622	311439	257470	142546	41915.3	237315	184295	255653	51098.9	14425.9	305411	222362	114989	279194	93168.1	245164	113718		17.0098	18.6658	20.0105	18.1028	19.3795	20.9999	17.9712	15.8375	17.3725	19.1247	18.2486	17.974	17.1211	15.3552	17.8564	17.4917	17.9638	15.641	13.8164	18.2204	17.7626	16.8111	18.0909	16.5075	17.9034	16.7951
High	Q9Y5K6	CD2AP	CD2-associated protein	9	5	14	5	639	71.4	6.4	521861	1.99009e+06	368954	86619.4	762597	51955.1	501939	2240	947981	3.79863e+06	183514	1.09088e+06	488399	8760	17809.3	347788	109779	44115.2	16474.8	603141	138803	183553	372103	310592	152555	145562		Q9Y5K6	293725	546725	302873	102639	269379	67363.5	872200	58556.1	304167	666187	124973	853649	439158	6132.27	60629	379645	119367	90277.6	66759.5	558300	390409	132342	442274	196672	576568	376438		18.1641	19.0605	18.2084	16.6472	18.0393	16.0397	19.7343	15.8375	18.2145	19.3456	16.9313	19.7033	18.7444	12.5822	15.8877	18.5343	16.865	16.4621	16.0267	19.0907	18.5746	17.0139	18.7546	17.5854	19.1371	18.5221
High	Q13200	PSMD2	26S proteasome non-ATPase regulatory subunit 2	12	6	29	6	908	100.1	5.2	2.36881e+06	2.72674e+06	2.22471e+06	267861	3.24198e+07	691620	702055	2240	2.69263e+06	6.24512e+06	671283	1.03388e+06	1.58725e+06	411631	154018	1.38213e+06	1.06485e+06	430823	111852	1.64961e+06	272430	874464	669491	1.31517e+06	165889	327211		Q13200	1.33326e+06	749101	1.82626e+06	317399	1.14519e+07	896735	1.21993e+06	58556.1	863953	1.09524e+06	457143	809045	1.42723e+06	288154	524332	1.50874e+06	1.15784e+06	881637	453247	1.52696e+06	766258	630490	795743	832786	626964	846199		20.3465	19.5148	20.8005	18.2759	23.4491	19.7743	20.2184	15.8375	19.7206	20.0628	18.8023	19.6259	20.4448	18.1365	19.0001	20.5249	20.143	19.7498	18.7899	20.5422	19.5475	19.2661	19.6019	19.6676	19.258	19.6906
High	P49915	GMPS	GMP synthase [glutamine-hydrolyzing]	11	6	8	6	693	76.7	6.87	130973	522582	1.98879e+06	5910	289512	80074.6	99619.3	64626.6	598006	1.97569e+06	8980	156611	253238	73315.1	20623.6	540035	214435	157323	125424	394818	105100	136183	7940	55558.9	164869	69746.8		P49915	73716.9	143566	1.63259e+06	7002.98	102267	103822	173105	1.68941e+06	191875	346487	6115.37	122554	227706	51322.8	70210.1	589502	233162	321947	508247	365464	295613	98188.5	9437.32	35180.9	623108	180372		16.1697	17.1314	20.6387	12.7738	16.642	16.6638	17.4013	20.6881	17.5498	18.4024	12.5782	16.9031	17.7968	15.6473	16.0994	19.1691	17.831	18.2965	18.9552	18.4794	18.1733	16.5833	13.2042	15.1025	19.2491	17.4606
High	P38919	EIF4A3	Eukaryotic initiation factor 4A-III	10	3	36	2	411	46.8	6.73	467417	1.42111e+06	520605	213112	1.36929e+06	624099	612899	2240	1.25708e+06	3.38467e+06	357208	886908	1.01453e+06	304992	96393	860261	538957	348750	102294	669627	410185	601575	523330	668304	136859	336089		P38919	263081	390412	427362	252525	483687	809190	1.06501e+06	58556.1	403345	593588	243258	694036	912240	213504	328156	939062	586026	713682	414516	619843	1.15372e+06	433737	622019	423182	517248	869158		18.0052	18.5746	18.7051	17.9461	18.8837	19.6261	20.0224	15.8375	18.6217	19.1791	17.8921	19.4047	19.7991	17.7039	18.324	19.8409	19.1606	19.4449	18.6611	19.2415	20.1379	18.7265	19.2466	18.6909	18.9805	19.7293
High	P18065	IGFBP2	Insulin-like growth factor-binding protein 2	21	4	17	4	325	34.8	7.5	955116	891405	110351	96873	450700	919579	835363	2240	1.21834e+06	2.70383e+06	576921	646287	102709	798300	33782.6	229240	43978.3	5130	3560	1.85847e+06	49073.5	1.42093e+06	476606	336424	29909.1	7210		P18065	537579	244890	90586.7	114788	159205	1.1923e+06	1.45158e+06	58556.1	390915	474186	392882	505742	92353.6	558834	115008	250238	47819	10498	14425.9	1.7203e+06	138028	1.0245e+06	566484	213030	113039	18645.8		19.0361	17.9018	16.467	16.8086	17.2805	20.1853	20.4692	15.8375	18.5765	18.8551	18.5837	18.948	16.4949	19.0921	16.8114	17.9329	15.5453	13.3578	13.8164	20.7142	17.0746	19.9665	19.1117	17.7007	16.7865	14.1866
High	P50225	SULT1A1	Sulfotransferase 1A1	29	8	13	1	295	34.1	6.62	371163	1.72741e+06	744221	229513	2.0976e+06	502240	1.02209e+06	2240	1.38123e+06	1.02781e+07	758823	585898	622509	243231	14845.8	7400	75180.2	5130	3560	1.70911e+06	4340	517447	944221	176774	37911.6	7210		P50225	208906	474560	610928	271959	740953	651191	1.77605e+06	58556.1	443179	1.80253e+06	516757	458485	559747	170269	50540.3	8077.84	81746	10498	14425.9	1.58204e+06	12207	373081	1.12228e+06	111936	143284	18645.8		17.6725	18.8562	19.2206	18.053	19.499	19.3127	20.7602	15.8375	18.7575	20.7816	18.9791	18.8065	19.0944	17.3775	15.6251	12.9798	16.3189	13.3578	13.8164	20.5934	13.5754	18.5091	20.098	16.7723	17.1285	14.1866
High	Q9UI09	NDUFA12	NADH dehydrogenase [ubiquinone] 1 alpha subcomplex subunit 12	27	3	4	3	145	17.1	9.63	30113.7	152423	84343.4	32490.2	803654	29137.6	75071.5	24768.1	96827.7	5.29529e+06	40877.4	126772	84353.8	8760	10587.3	33901.2	19914.6	27590.2	15634.8	146932	15628.4	2810	84381.5	7920	3340	7210		Q9UI09	16949.3	41874.3	69237.2	38498.9	283882	37779	130449	647466	31067.9	928664	27837.5	99203.7	75849.2	6132.27	36043.1	37006.5	21653.8	56460.7	63355.7	136008	43957.7	2026.02	100294	5015.08	12623.3	18645.8		14.0489	15.3538	16.0793	15.2325	18.1149	15.2053	16.9931	19.3044	14.9231	19.8248	14.7647	16.5981	16.2108	12.5822	15.1374	15.1755	14.4023	15.785	15.9512	17.0533	15.4238	10.9844	16.6139	12.2921	13.6238	14.1866
High	P62249	RPS16	40S ribosomal protein S16	26	4	36	4	146	16.4	10.21	427155	2.57849e+06	312838	77913.2	1.95623e+06	295878	545123	2240	679376	1.79215e+07	183143	1.23442e+06	747049	68496.8	79585.9	461331	832056	189501	68379.5	1.44165e+06	226053	336126	1.00524e+06	614461	167868	184175		P62249	240420	708371	256807	92322.3	691016	383628	947240	58556.1	217983	3.14299e+06	124720	965980	671730	47949.8	270939	503589	904722	387795	277088	1.33447e+06	635814	242348	1.19481e+06	389088	634442	476296		17.8752	19.4341	17.9703	16.4944	19.3984	18.5493	19.8534	15.8375	17.7339	21.5837	16.9283	19.8816	19.3575	15.5492	18.0476	18.9419	19.7871	18.5649	18.08	20.3478	19.2782	17.8867	20.1883	18.5697	19.2751	18.8615
High	Q15459	SF3A1	Splicing factor 3A subunit 1	5	5	37	5	793	88.8	5.22	1.43757e+06	3.61291e+06	529765	305977	2.33319e+06	424530	930251	19978.7	2.06936e+06	5.41978e+06	550974	974877	903294	684221	278882	1.07756e+06	1.05001e+06	442073	90965.4	1.24914e+06	458845	1.20378e+06	1.2962e+06	1.35555e+06	189981	421740		Q15459	809123	992552	434882	362564	824176	550434	1.61646e+06	522266	663972	950497	375213	762875	812223	478975	949412	1.17627e+06	1.14171e+06	904660	368611	1.15627e+06	1.29058e+06	867927	1.54064e+06	858361	718017	1.09066e+06		19.626	19.9208	18.7303	18.4679	19.6526	19.0702	20.6244	18.9944	19.3408	19.8583	18.5173	19.5411	19.6315	18.8696	19.8567	20.1658	20.1228	19.787	18.4917	20.141	20.2996	19.7272	20.5551	19.7112	19.4537	20.0568
High	P56537	EIF6	Eukaryotic translation initiation factor 6	27	4	36	4	245	26.6	4.68	1.22413e+06	3.11182e+06	1.53657e+06	1.01281e+06	4044206	1.48023e+06	1.37885e+06	2240	3.82568e+06	6.84344e+06	1.74843e+06	1.54602e+06	1.39151e+06	698648	286776	1.53302e+06	1.73696e+06	475025	149006	3.05647e+06	400623	3.04304e+06	1.81498e+06	2.0761e+06	177026	259011		P56537	688992	854890	1.26137e+06	1.20012e+06	1.42857e+06	1.91923e+06	2.39597e+06	58556.1	1.2275e+06	1.20017e+06	1.19068e+06	1.20981e+06	1.25122e+06	489075	976286	1.67344e+06	1.88865e+06	972093	603804	2.82923e+06	1.12682e+06	2.19404e+06	2.15725e+06	1.31463e+06	669057	669829		19.3941	19.7054	20.2666	20.1947	20.4461	20.8721	21.1922	15.8375	20.2273	20.1948	20.1833	20.2064	20.2549	18.8997	19.8969	20.6744	20.8489	19.8907	19.2037	21.432	20.1038	21.0652	21.0408	20.3262	19.3518	19.3534
High	P55957	BID	BH3-interacting domain death agonist	16	4	23	4	195	22	5.44	1.25377e+06	2.82373e+06	1.09236e+06	495101	2.27934e+06	354100	492465	2240	2.11335e+06	4.26158e+06	1.05902e+06	865358	850359	854288	340474	655043	798600	408234	119349	1.17094e+06	236691	1.34804e+06	936763	1.79251e+06	159791	368747		P55957	705672	775744	896716	586664	805151	459116	855738	58556.1	678085	747376	721194	677173	764625	598028	1.15909e+06	715046	868344	835410	483629	1.08388e+06	665736	971939	1.11342e+06	1.13505e+06	603918	953614		19.4286	19.5652	19.7743	19.1622	19.6189	18.8085	19.7068	15.8375	19.3711	19.5115	19.46	19.3692	19.5444	19.1899	20.1446	19.4477	19.7279	19.6721	18.8835	20.0478	19.3446	19.8905	20.0866	20.1143	19.204	19.863
High	Q12907	LMAN2	Vesicular integral-membrane protein VIP36	15	7	34	7	356	40.2	6.95	3.72779e+06	1.79723e+07	5.22571e+06	3.16995e+06	1.48389e+07	7.07641e+06	5.83922e+06	9899.74	9.42354e+06	5.73451e+07	3.69424e+06	7.12239e+06	5.48095e+06	5.54703e+06	888517	1.7563e+06	6.5375e+06	1.36758e+06	400626	7.02297e+06	733629	7.25042e+06	5.0891e+06	4.15732e+06	922534	1.55482e+06		Q12907	2.09816e+06	4.93742e+06	4.28977e+06	3.75619e+06	5.24168e+06	9.17508e+06	1.01466e+07	258790	3.02362e+06	1.00569e+07	2.51577e+06	5.57352e+06	4.92835e+06	3.88309e+06	3.02483e+06	1.91718e+06	7.10844e+06	2.79861e+06	1.62342e+06	6.50083e+06	2.06346e+06	5.22757e+06	6.0488e+06	2.63249e+06	3.48664e+06	4.02091e+06		21.0007	22.2353	22.0325	21.8408	22.3216	23.1293	23.2745	17.9814	21.5278	23.2617	21.2626	22.4102	22.2327	21.8888	21.5284	20.8706	22.7611	21.4163	20.6306	22.6322	20.9766	22.3177	22.5282	21.328	21.7334	21.9391
High	P01700	IGLV1-47	Immunoglobulin lambda variable 1-47	29	3	32	1	117	12.3	5.91	1.41934e+06	2.7668e+06	1.42424e+06	1.85704e+06	1.68629e+06	52249.9	59829.2	2240	5.15495e+06	2.89568e+06	6.3605e+06	740631	955254	1.99682e+06	539843	400798	125799	277979	35454.8	100364	43409.5	828675	377557	1.4925e+06	93528.8	48390.7		P01700	798863	760105	1.16915e+06	2.20047e+06	595666	67745.7	103963	58556.1	1.65401e+06	507832	4.33149e+06	579569	858944	1.39783e+06	1.83782e+06	437511	136786	568856	143670	92902.2	122097	597477	448756	945076	353485	125143		19.6076	19.5358	20.157	21.0694	19.1841	16.0478	16.6657	15.8375	20.6575	18.954	22.0464	19.1446	19.7122	20.4148	20.8096	18.739	17.0616	19.1177	17.1324	16.5034	16.8977	19.1885	18.7756	19.8501	18.4313	16.9332
High	Q96JY6	PDLIM2	PDZ and LIM domain protein 2	18	6	25	6	352	37.4	8.72	2.79912e+06	5.39966e+06	335857	315494	3.58782e+06	300210	206651	2240	956785	1.18462e+06	1.51969e+06	310451	606685	267666	164059	649518	600140	1.10961e+06	506443	607924	311877	1.44569e+06	260744	3.06016e+06	53128.2	211017		Q96JY6	1.57546e+06	1.48341e+06	275703	373840	1.26736e+06	389244	359090	58556.1	306992	207753	1.03491e+06	242939	545518	187374	558514	709014	652551	2.27072e+06	2.05222e+06	562726	877209	1.04235e+06	309915	1.93775e+06	200794	545710		20.5873	20.5005	18.0728	18.5121	20.2734	18.5703	18.454	15.8375	18.2278	17.6645	19.9811	17.8902	19.0573	17.5156	19.0912	19.4355	19.3157	21.1147	20.9688	19.1021	19.7426	19.9914	18.2415	20.886	17.6154	19.0578
High	Q9H7C9	AAMDC	Mth938 domain-containing protein	43	5	43	5	122	13.3	8.46	420415	8.7332e+06	663922	2.1424e+06	3.29979e+06	1.09692e+06	1.88389e+06	2240	935050	5.84448e+06	2.28012e+06	2.00113e+06	5.90839e+06	1.0312e+06	707141	757949	2.91091e+06	670208	193195	2.79089e+06	424471	2.11329e+06	1.60379e+06	2.75221e+06	208903	1.99132e+06		Q9H7C9	236627	2.39922e+06	545011	2.53861e+06	1.16561e+06	1.42223e+06	3.27357e+06	58556.1	300018	1.02498e+06	1.55276e+06	1.56595e+06	5.3127e+06	721868	2.40736e+06	827377	3.16513e+06	1.37152e+06	782869	2.5834e+06	1.1939e+06	1.52369e+06	1.90624e+06	1.74275e+06	789532	5.14975e+06		17.8523	21.1941	19.0559	21.2756	20.1527	20.4397	21.6424	15.8375	18.1947	19.9672	20.5664	20.5786	22.341	19.4614	21.199	19.6582	21.5938	20.3873	19.5784	21.3008	20.1873	20.5391	20.8623	20.7329	19.5906	22.2961
High	P12004	PCNA	Proliferating cell nuclear antigen	19	7	61	7	261	28.8	4.69	2.99384e+06	6.5708e+06	6.69839e+06	1.60861e+06	6.76579e+06	1.36925e+06	1.92804e+06	2240	4.01348e+06	9.8112e+06	2.20002e+06	1.90708e+06	2.82281e+06	1.09373e+06	1.01886e+06	5.58025e+06	2.79139e+06	676460	216644	2.5848e+06	2.02594e+06	3.68682e+06	2.44891e+06	3.79881e+06	131784	808178		P12004	1.68506e+06	1.80515e+06	5.49869e+06	1.9061e+06	2.38994e+06	1.77533e+06	3.35028e+06	58556.1	1.28776e+06	1.72065e+06	1.49821e+06	1.49236e+06	2.53821e+06	765643	3.46856e+06	6.0914e+06	3.03517e+06	1.38431e+06	877889	2.39263e+06	5.69833e+06	2.6582e+06	2.91073e+06	2.40547e+06	498066	2.09003e+06		20.6844	20.7837	22.3907	20.8622	21.1885	20.7597	21.6759	15.8375	20.2964	20.7145	20.5148	20.5092	21.2754	19.5463	21.7259	22.5383	21.5333	20.4007	19.7437	21.1902	22.4421	21.342	21.4729	21.1979	18.926	20.9951
High	Q14980	NUMA1	Nuclear mitotic apparatus protein 1	4	7	12	7	2115	238.1	5.78	439547	3.5143e+06	390425	112409	1.17936e+06	214946	676951	2240	1.31686e+06	3.45398e+06	323998	602529	780875	183967	63119.1	193028	966747	186266	30219.8	1.0777e+06	65342.9	379963	511446	438553	51054.3	170312		Q14980	247395	965462	320498	133197	416596	278692	1.17631e+06	58556.1	422524	605744	220642	471500	702146	128783	214880	210710	1.05118e+06	381174	122457	997579	183789	273954	607894	277699	192955	440443		17.9165	19.8809	18.29	17.0232	18.6683	18.0883	20.1658	15.8375	18.6887	19.2083	17.7513	18.8469	19.4214	16.9746	17.7132	17.6849	20.0036	18.5401	16.9019	19.9281	17.4877	18.0636	19.2135	18.0832	17.5579	18.7486
High	P01034	CST3	Cystatin-C	38	4	41	4	146	15.8	8.75	671720	4.1161e+06	345743	601058	1.55349e+06	1.54527e+06	2.49144e+06	2240	1.02096e+07	9.62608e+06	2.37494e+06	7.18193e+06	5.14496e+06	405129	161878	981011	31446.1	206499	136011	4.3133e+06	4340	2237169	1.63021e+06	556152	95823.3	1.20837e+06		P01034	378072	1.13079e+06	283819	712216	548755	2.00355e+06	4.32928e+06	58556.1	3.27582e+06	1.68818e+06	1.61733e+06	5.62011e+06	4.62624e+06	283603	551089	1.07087e+06	34192.4	422581	551146	3.99262e+06	12207	1.613e+06	1.93763e+06	352165	362156	3.12496e+06		18.5283	20.1089	18.1146	19.442	19.0658	20.9341	22.0457	15.8375	21.6434	20.687	20.6252	22.4222	22.1414	18.1135	19.0719	20.0304	15.0614	18.6889	19.0721	21.9289	13.5754	20.6213	20.8859	18.4259	18.4663	21.5754
High	Q9BXV9	GON7	EKC/KEOPS complex subunit GON7	18	2	33	2	100	10.9	4.27	338704	1.16002e+06	170815	281204	1.12958e+06	527944	728397	2240	548746	1.47114e+06	463305	559278	252582	890222	215453	529788	707730	591151	232636	1.75929e+06	775256	1.3397e+06	2.42185e+06	1.51429e+06	470072	407353		Q9BXV9	190637	318686	140222	333209	399012	684518	1.26571e+06	58556.1	176069	258002	315510	437654	227116	623183	733480	578317	769538	1.20973e+06	942690	1.62849e+06	2.18055e+06	965927	2.87856e+06	958872	1.7766e+06	1.05345e+06		17.5405	18.2818	17.0973	18.3461	18.6061	19.3847	20.2715	15.8375	17.4258	17.977	18.2673	18.7394	17.7931	19.2493	19.4844	19.1415	19.5536	20.2063	19.8464	20.6351	21.0563	19.8816	21.4569	19.871	20.7607	20.0067
High	Q5JTV8	TOR1AIP1	Torsin-1A-interacting protein 1	10	5	18	5	583	66.2	8.18	3.83339e+06	4.99128e+06	1.09058e+06	394200	3.05679e+06	454829	410451	2240	1.66183e+06	2.65706e+06	862150	971330	1.35666e+06	1.46204e+06	110698	744663	485447	396611	174409	1.36163e+06	330327	1.25645e+06	374741	1.36053e+06	145107	454055		Q5JTV8	2.15759e+06	1.37122e+06	895256	467102	1.07978e+06	589718	713224	58556.1	533210	465984	587123	760100	1.21988e+06	1.02348e+06	376857	812874	527843	811626	706744	1.26039e+06	929105	905901	445410	861511	548421	1.17423e+06		21.041	20.387	19.7719	18.8334	20.0423	19.1697	19.444	15.8375	19.0243	18.8299	19.1633	19.5358	20.2183	19.965	18.5237	19.6327	19.0097	19.6305	19.4308	20.2654	19.8255	19.789	18.7648	19.7165	19.0649	20.1633
High	Q9UD71	PPP1R1B	Protein phosphatase 1 regulatory subunit 1B	28	4	15	4	204	22.9	4.53	4.95381e+06	5.43481e+06	539897	461758	2.2721e+06	55875.4	195189	2240	555653	301877	552677	492738	78012.6	495650	447528	2.84164e+06	49898.9	316259	3560	52340.5	214852	548994	174588	672791	3340	82724		Q9UD71	2.78821e+06	1.49307e+06	443199	547154	802593	72446.5	339173	58556.1	178286	52941.9	376372	385584	70147.3	346970	1.52354e+06	3.10194e+06	54256.8	647194	14425.9	48449.1	604310	395826	207512	426023	12623.3	213932		21.4109	20.5099	18.7576	19.0616	19.6143	16.1446	18.3717	15.8375	17.4438	15.6921	18.5218	18.5567	16.0981	18.4045	20.539	21.5647	15.7275	19.3038	13.8164	15.5642	19.2049	18.5945	17.6628	18.7006	13.6238	17.7068
High	Q7Z4V5	HDGFL2	Hepatoma-derived growth factor-related protein 2	7	5	25	3	671	74.3	7.49	1.15796e+06	3.00215e+06	256790	238600	2.37867e+06	321654	913363	53078.5	1.06094e+06	5.77117e+06	537434	920938	916225	612636	308358	596803	997306	621919	192959	561090	810238	845942	1.48189e+06	1.21212e+06	351531	539801		Q7Z4V5	651750	824760	210798	282726	840240	417048	1.58712e+06	1.38753e+06	340412	1.01212e+06	365992	720666	823850	428864	1.04976e+06	651471	1.0844e+06	1.2727e+06	781913	519375	2.27894e+06	609926	1.76134e+06	767534	1.32858e+06	1.39598e+06		19.314	19.6536	17.6855	18.109	19.6804	18.6699	20.598	20.4041	18.3769	19.949	18.4815	19.459	19.652	18.7102	20.0016	19.3133	20.0485	20.2795	19.5766	18.9864	21.1199	19.2183	20.7482	19.5499	20.3415	20.4128
High	Q16762	TST	Thiosulfate sulfurtransferase	23	5	13	5	297	33.4	7.25	171175	1.24009e+06	164042	436816	866607	769265	560560	2240	1.08634e+06	1.27484e+07	644679	849522	357819	230636	77255.1	50743.9	1.90344e+06	50468.9	3560	580228	91134.8	817675	1.7839e+06	502866	19758.4	7210		Q16762	96344.7	340683	134661	517600	306120	997407	974064	58556.1	348561	2.23575e+06	439026	664781	321743	161452	263004	55392.1	2.06967e+06	103280	14425.9	537090	256333	589546	2.12031e+06	318424	74675.1	18645.8		16.5559	18.3781	17.039	18.9815	18.2237	19.9278	19.8937	15.8375	18.4111	21.0923	18.7439	19.3425	18.2956	17.3007	18.0047	15.7574	20.981	16.6562	13.8164	19.0348	17.9677	19.1692	21.0158	18.2806	16.1883	14.1866
High	Q9Y4Z0	LSM4	U6 snRNA-associated Sm-like protein LSm4	28	4	22	4	139	15.3	9.99	502299	4.31374e+06	247716	98217.3	2.64967e+06	905806	493169	2240	769133	1.2912e+07	282588	1.30984e+06	580088	166278	18524.4	275613	289505	69816.4	3560	1.36751e+06	54121.8	896662	626206	898130	3340	68008.5		Q9Y4Z0	282715	1.18509e+06	203349	116381	935966	1.17444e+06	856962	58556.1	246783	2.26445e+06	192442	1.025e+06	521603	116399	63063.7	300859	314788	142873	14425.9	1.26584e+06	152227	646496	744296	568712	12623.3	175877		18.109	20.1766	17.6336	16.8285	19.8361	20.1635	19.7089	15.8375	17.9129	21.1107	17.5541	19.9672	18.9926	16.8287	15.9445	18.1987	18.264	17.1244	13.8164	20.2717	17.2159	19.3023	19.5055	19.1173	13.6238	17.4242
High	P15586	GNS	N-acetylglucosamine-6-sulfatase	9	4	24	4	552	62	8.31	1.06043e+06	1.13816e+06	723392	789593	2.05452e+06	639362	405210	2240	385722	3.5729e+06	492972	875774	539303	75614	90220.6	119888	1.07905e+06	232073	3560	787483	164327	832941	493788	275471	49515.5	100402		P15586	596856	312679	593830	935618	725738	828979	704117	58556.1	123762	626599	335714	685324	484930	52932.1	307143	130869	1.17328e+06	474916	14425.9	728936	462199	600552	586906	174433	187140	259648		19.187	18.2543	19.1797	19.8356	19.4691	19.661	19.4255	15.8375	16.9172	19.2572	18.3569	19.3864	18.8874	15.6919	18.2286	16.9978	20.1621	18.8573	13.8164	19.4754	18.8182	19.1959	19.1628	17.4123	17.5138	17.9862
High	Q9ULZ3	PYCARD	Apoptosis-associated speck-like protein containing a CARD	29	6	41	6	195	21.6	6.34	1.70673e+06	5.93347e+06	519894	456708	2.96774e+06	75903.9	1.41835e+06	11888.9	3.20602e+06	6491741	1.2936e+06	1.04123e+06	1.02813e+06	317503	290347	225731	9150	44129.4	173316	2.46205e+06	289283	1.86941e+06	553138	1.34712e+06	128815	98797.2		Q9ULZ3	960619	1.63006e+06	426779	541170	1.04832e+06	98414.8	2.46461e+06	310788	1.02868e+06	1.13849e+06	880943	814801	924472	222262	988443	246408	9949.1	90306.5	702313	2.27901e+06	813660	1.34785e+06	657449	853023	486847	255499		19.8736	20.6365	18.7031	19.0457	19.9997	16.5866	21.2329	18.2456	19.9724	20.1187	19.7487	19.6361	19.8183	17.7619	19.9148	17.9107	13.2803	16.4625	19.4218	21.12	19.6341	20.3622	19.3265	19.7022	18.8931	17.963
High	P49321	NASP	Nuclear autoantigenic sperm protein	9	6	39	6	788	85.2	4.3	1.43157e+06	4.15283e+06	5.49731e+06	371133	3.55116e+06	649875	909162	8549.06	3.42685e+06	7.32756e+06	880503	1.13908e+06	1.52765e+06	805276	206468	2.22451e+06	1.36027e+06	409772	124101	1.40864e+06	674881	1.55712e+06	1.23659e+06	1.63072e+06	79309.2	399658		P49321	805749	1.14088e+06	4.51272e+06	439770	1.25441e+06	842610	1.57982e+06	223482	1.09953e+06	1.28508e+06	599621	891371	1.37363e+06	563718	702890	2.42828e+06	1.47906e+06	838559	502884	1.30392e+06	1.89822e+06	1.12269e+06	1.46979e+06	1.0326e+06	299743	1.03355e+06		19.62	20.1217	22.1056	18.7464	20.2586	19.6845	20.5913	17.7698	20.0685	20.2934	19.1937	19.7657	20.3896	19.1046	19.4229	21.2115	20.4963	19.6776	18.9399	20.3144	20.8562	20.0985	20.4872	19.9778	18.1934	19.9792
High	P11441	UBL4A	Ubiquitin-like protein 4A	43	6	34	6	157	17.8	8.66	1.00228e+06	4.42933e+06	1.67135e+06	439246	3.37714e+06	188163	742860	2240	3.44209e+06	8.19311e+06	1.26426e+06	2.05165e+06	1.88945e+06	794239	98481.6	818145	496813	242291	58649.7	1.30831e+06	48839.2	2.54076e+06	517174	1.14998e+06	105519	254155		P11441	564127	1.21684e+06	1.372e+06	520479	1.19294e+06	243967	1.29084e+06	58556.1	1.10442e+06	1.43687e+06	860960	1.60549e+06	1.69895e+06	555992	335266	893088	540201	495826	237661	1.21104e+06	137369	1.83189e+06	614702	728190	398799	657269		19.1057	20.2147	20.3879	18.9895	20.1861	17.8963	20.2999	15.8375	20.0749	20.4545	19.7156	20.6146	20.6962	19.0847	18.3549	19.7684	19.0431	18.9195	17.8585	20.2078	17.0677	20.8049	19.2295	19.474	18.6053	19.3261
High	P04155	TFF1	Trefoil factor 1	32	4	22	4	84	9.1	4.35	7220	7.59232e+06	6960	5910	742582	5.3836e+06	238968	2240	693518	2.94047e+07	416061	861539	12800	6.05798e+06	101548	7400	9150	5130	3560	5580	4340	6.49739e+06	5.13769e+06	7920	3340	7210		P04155	4063.72	2.08579e+06	5713.44	7002.98	262309	6.98023e+06	415245	58556.1	222521	5.15686e+06	283337	674184	11509.5	4.24077e+06	345707	8077.84	9949.1	10498	14425.9	5165.14	12207	4.68463e+06	6.10655e+06	5015.08	12623.3	18645.8		11.9886	20.9922	12.4801	12.7738	18.0009	22.7348	18.6636	15.8375	17.7636	22.2981	18.1122	19.3628	13.4905	22.0159	18.3992	12.9798	13.2803	13.3578	13.8164	12.3346	13.5754	22.1595	22.5419	12.2921	13.6238	14.1866
High	P55884	EIF3B	Eukaryotic translation initiation factor 3 subunit B	6	5	26	5	814	92.4	5	538270	1.10654e+06	216889	185899	1.16517e+06	230106	391863	2240	930958	3556622	441097	397391	360249	186186	103511	406192	547204	138480	14058.2	219164	212273	515896	487388	543758	45660.1	120608		P55884	302961	303993	178044	220279	411584	298348	680925	58556.1	298705	623745	300387	310972	323929	130336	352389	443399	594993	283387	56966.7	202870	597057	371962	579299	344317	172569	311904		18.2088	18.2137	17.4419	17.749	18.6508	18.1866	19.3771	15.8375	18.1884	19.2506	18.1965	18.2464	18.3053	16.9919	18.4268	18.7582	19.1825	18.1124	15.7978	17.6302	19.1875	18.5048	19.1439	18.3934	17.3968	18.2507
High	Q9BV40	VAMP8	Vesicle-associated membrane protein 8	45	6	30	6	100	11.4	7.34	3.77316e+06	1.94975e+06	1.18573e+06	1.09445e+06	2.03061e+06	861254	1.20205e+06	5257.53	3.24845e+06	7.18573e+06	1.16424e+06	1.49459e+06	2.88004e+06	2.89468e+06	288880	679628	2.82588e+06	296552	101973	1.72921e+06	529231	1.84088e+06	1.43973e+06	1.45836e+06	337479	783169		Q9BV40	2.12369e+06	535642	973358	1.29685e+06	717293	1.11668e+06	2.08876e+06	137438	1.04229e+06	1.2602e+06	792848	1.16957e+06	2.58967e+06	2.02637e+06	983450	741882	3.07268e+06	606864	413219	1.60065e+06	1.48856e+06	1.32728e+06	1.71123e+06	923462	1.27547e+06	2.02535e+06		21.0181	19.0309	19.8926	20.3066	19.4522	20.0908	20.9942	17.0684	19.9913	20.2652	19.5967	20.1575	21.3043	20.9505	19.9075	19.5008	21.5511	19.211	18.6565	20.6102	20.5055	20.34	20.7066	19.8167	20.2826	20.9497
High	P07738	BPGM	Bisphosphoglycerate mutase	30	8	19	8	259	30	6.54	1.12903e+06	3.32814e+06	783861	372608	2.6995e+06	661396	323978	218623	8.58107e+06	1.33881e+07	831977	1.54785e+06	657344	435902	83999.5	752059	373256	346214	208830	894825	30797.9	1.21911e+06	370242	1.22198e+06	137784	44486.9		P07738	635465	914320	643469	441517	953568	857548	562964	5.71505e+06	2.7533e+06	2.34795e+06	566575	1.21124e+06	591070	305145	285964	820948	405854	708494	846223	828297	86624.7	878984	440062	773782	520742	115048		19.2775	19.8023	19.2955	18.7521	19.863	19.7099	19.1027	22.4463	21.3927	21.163	19.1119	20.2081	19.173	18.2191	18.1255	19.6469	18.6306	19.4344	19.6907	19.6598	16.4025	19.7455	18.7473	19.5616	18.9902	16.8119
High	Q9HDC9	APMAP	Adipocyte plasma membrane-associated protein	17	5	16	5	416	46.5	6.16	313184	1.36906e+06	676811	89415	3.46527e+06	298409	821416	2240	1.19693e+06	2.73019e+06	191849	757286	113437	28003.4	3450	246932	50721.6	85162.8	3560	1.24115e+06	4340	634650	235090	7920	3340	7210		Q9HDC9	176273	376114	555592	105951	1.22407e+06	386909	1.42734e+06	58556.1	384045	478808	130649	592602	102000	19603.3	11745	269550	55151.3	174277	14425.9	1.14888e+06	12207	457584	279423	5015.08	12623.3	18645.8		17.4274	18.5208	19.0837	16.693	20.2233	18.5616	20.4449	15.8375	18.5509	18.8691	16.9953	19.1767	16.6382	14.2588	13.5198	18.0402	15.7511	17.411	13.8164	20.1318	13.5754	18.8037	18.0921	12.2921	13.6238	14.1866
High	P02760	AMBP	Protein AMBP	22	6	56	6	352	39	6.25	4.53066e+06	8.56153e+06	5.89513e+06	5.11711e+06	5.10825e+06	681018	272692	2240	6.3629e+06	3.13543e+06	6.06581e+06	2.07943e+06	2.14427e+06	5.30323e+06	762976	696538	698938	644735	360945	876079	301879	2.59987e+06	486529	2.56784e+06	414451	228533		P02760	2.55005e+06	2.35205e+06	4.83929e+06	6.06346e+06	1.80444e+06	882989	473847	58556.1	2.04159e+06	549878	4.13081e+06	1.62723e+06	1.92808e+06	3.71242e+06	2.59744e+06	760342	759979	1.31939e+06	1.46263e+06	810945	849090	1.87451e+06	578279	1.626e+06	1.56638e+06	591008		21.2821	21.1655	22.2064	22.5317	20.7831	19.752	18.8541	15.8375	20.9613	19.0688	21.978	20.634	20.8787	21.8239	21.3087	19.5363	19.5356	20.3314	20.4801	19.6292	19.6956	20.8381	19.1414	20.6329	20.579	19.1728
High	P02743	APCS	Serum amyloid P-component	22	5	25	5	223	25.4	6.54	4.76939e+06	7.22712e+06	1.00203e+06	2.96641e+06	1.61258e+07	1.1766e+06	645336	2240	3.00839e+06	1.78348e+06	3.56054e+06	6.33081e+06	2.49853e+06	5.57185e+06	801042	552597	562595	2.54292e+06	860501	822420	252524	1.05709e+06	202079	5.02302e+06	333099	347565		P02743	2.68441e+06	1.98546e+06	822563	3.51501e+06	5.69626e+06	1.52554e+06	1.12138e+06	58556.1	965267	312779	2.42473e+06	4.95408e+06	2.24663e+06	3.90046e+06	2.72703e+06	603215	611729	5.20385e+06	3.48694e+06	761276	710269	762165	240187	3.18067e+06	1.25892e+06	898836		21.3562	20.921	19.6498	21.7451	22.4416	20.5409	20.0968	15.8375	19.8806	18.2548	21.2094	22.2402	21.0993	21.8952	21.3789	19.2023	19.2225	22.3111	21.7335	19.5381	19.438	19.5397	17.8738	21.6009	20.2638	19.7777
High	P13747	HLA-E	HLA class I histocompatibility antigen, alpha chain E	16	4	23	1	358	40	5.83	7220	11600	61553.8	5910	120923	5980	5250	13706.9	136325	17300	1.24691e+06	72887.6	113870	345738	17234.1	7400	9150	47250.7	76359.9	5580	45045.1	42716.5	7940	1.71469e+06	41056.3	106046		P13747	4063.72	3186.79	50529.3	7002.98	42714.7	7753.5	9122.73	358312	43740.9	3034	849146	57037.1	102389	242027	58671	8077.84	9949.1	96693.9	309427	5165.14	126697	30798.7	9437.32	1.08577e+06	155169	274245		11.9886	11.6379	15.6248	12.7738	15.3824	12.9206	13.1552	18.4509	15.4167	11.567	19.6957	15.7996	16.6437	17.8848	15.8404	12.9798	13.2803	16.5611	18.2392	12.3346	16.951	14.9106	13.2042	20.0503	17.2435	18.0651
High	Q12931	TRAP1	Heat shock protein 75 kDa, mitochondrial	5	3	26	2	704	80.1	8.21	53885.4	115336	388451	5910	220995	270237	22908.5	2240	126546	1.05601e+06	8980	21780.3	24588.1	109414	3450	27080	9150	5130	3560	136741	4340	86170.9	34253.2	86690.4	3340	7210		Q12931	30329	31685.6	318878	7002.98	78064.1	350382	39807.3	58556.1	40603.4	185198	6115.37	17043.9	22109.1	76592.8	11745	29560.6	9949.1	10498	14425.9	126575	12207	62129.4	40712.7	54893.9	12623.3	18645.8		14.8884	14.9515	18.2826	12.7738	16.2524	18.4186	15.2807	15.8375	15.3093	17.4987	12.5782	14.057	14.4324	16.2249	13.5198	14.8514	13.2803	13.3578	13.8164	16.9496	13.5754	15.923	15.3132	15.7444	13.6238	14.1866
High	Q9Y266	NUDC	Nuclear migration protein nudC	18	6	26	6	331	38.2	5.38	581413	3.41146e+06	1.41241e+06	233768	3.10355e+06	106927	616854	9169.28	1985839	6.56167e+06	540657	811452	817080	542343	3450	563581	650724	50783.6	27797.3	826939	104789	1.38845e+06	683344	687427	30746.8	158003		Q9Y266	327244	937208	1.15944e+06	277000	1.0963e+06	138638	1.07188e+06	239695	637172	1.15076e+06	368186	634989	734701	379657	11745	615205	707554	103924	112641	765459	294737	1.00108e+06	812208	435291	116205	408610		18.32	19.838	20.145	18.0795	20.0642	17.081	20.0317	17.8708	19.2813	20.1342	18.4901	19.2764	19.4868	18.5343	13.5198	19.2307	19.4325	16.6652	16.7814	19.546	18.1691	19.9331	19.6315	18.7316	16.8263	18.6404
High	P42704	LRPPRC	Leucine-rich PPR motif-containing protein, mitochondrial	5	6	21	6	1394	157.8	6.13	894822	1.32474e+06	1.20689e+06	158601	462518	740502	232983	2240	348079	3.23504e+06	278427	429748	340905	225479	57912.4	288328	462864	13509.8	17159.1	369128	93816	205247	317595	361748	8563.45	78851.9		P42704	503643	363938	990730	187932	163379	960114	404845	58556.1	111684	567346	189609	336293	306534	157842	197154	314739	503287	27646.6	69532.5	341684	263874	147984	377487	229065	32364.8	203919		18.942	18.4733	19.9181	17.5199	17.3179	19.8728	18.627	15.8375	16.7691	19.1139	17.5327	18.3594	18.2257	17.2681	17.589	18.2638	18.941	14.7548	16.0854	18.3823	18.0095	17.1751	18.5261	17.8054	14.9821	17.6376
High	P50914	RPL14	60S ribosomal protein L14	15	3	6	3	215	23.4	10.93	7220	1.12664e+06	438619	5910	586173	199511	107200	2240	285015	2.03013e+07	8980	291763	163670	8760	3450	86012.7	14961.9	5130	3560	210644	4340	92372.5	96835.1	7920	3340	7210		P50914	4063.72	309514	360061	7002.98	207059	258681	186277	58556.1	91449.2	3.56036e+06	6115.37	228315	147169	6132.27	11745	93891.5	16268.6	10498	14425.9	194983	12207	66600.8	115096	5015.08	12623.3	18645.8		11.9886	18.2396	18.4579	12.7738	17.6597	17.9808	17.5071	15.8375	16.4807	21.7636	12.5782	17.8007	17.1671	12.5822	13.5198	16.5187	13.9898	13.3578	13.8164	17.573	13.5754	16.0233	16.8125	12.2921	13.6238	14.1866
High	Q13838	DDX39B	Spliceosome RNA helicase DDX39B	18	6	37	1	428	49	5.67	1.83721e+06	4.9669e+06	1.37249e+06	368701	3.69359e+06	2.34429e+06	1.21316e+06	2240	4.69418e+06	7414072	1.04669e+06	597043	1.88521e+06	709774	19053.5	1.77909e+06	302464	910387	3560	2.43135e+06	814625	2.07676e+06	1.55984e+06	1.85958e+06	228768	562462		Q13838	1.03406e+06	1.36453e+06	1.12667e+06	436888	1.30472e+06	3.03954e+06	2.10806e+06	58556.1	1.50617e+06	1.30025e+06	712797	467207	1.69515e+06	496863	64864.8	1.94206e+06	328879	1.86302e+06	14425.9	2.25059e+06	2.29128e+06	1.49735e+06	1.854e+06	1.17752e+06	864610	1.45458e+06		19.9799	20.38	20.1036	18.7369	20.3153	21.5354	21.0075	15.8375	20.5224	20.3104	19.4431	18.8337	20.693	18.9225	15.9851	20.8892	18.3272	20.8292	13.8164	21.1019	21.1277	20.514	20.8222	20.1673	19.7217	20.4722
High	P26440	IVD	Isovaleryl-CoA dehydrogenase, mitochondrial	11	6	43	6	426	46.6	8.05	467576	7.6415e+06	1.29797e+06	906564	3.41184e+06	4.23764e+06	3.10976e+06	2240	4.5073e+06	1.33534e+07	751931	3.67753e+06	3.87786e+06	368411	237139	166389	1.89669e+06	325529	124934	4.77774e+06	332706	2.17437e+06	2.42466e+06	1.67443e+06	599625	596800		P26440	263171	2.0993e+06	1.0655e+06	1.07422e+06	1.20519e+06	5.49441e+06	5.40371e+06	58556.1	1.4462e+06	2.34187e+06	512064	2.87779e+06	3.48689e+06	257899	807304	181630	2.06234e+06	666164	506259	4.42253e+06	935794	1.56773e+06	2.8819e+06	1.06028e+06	2.26623e+06	1.54338e+06		18.0056	21.0015	20.0231	20.0349	20.2008	22.3895	22.3655	15.8375	20.4638	21.1592	18.966	21.4565	21.7335	17.9764	19.6228	17.4706	20.9758	19.3455	18.9495	22.0764	19.8358	20.5802	21.4586	20.016	21.1119	20.5577
High	P55209	NAP1L1	Nucleosome assembly protein 1-like 1	7	3	25	1	391	45.3	4.46	7220	344448	172628	5910	191767	5980	26554.5	2240	94270.3	666671	8980	6530	61309.8	8760	3450	101554	124157	5130	3560	75560.7	20392.1	260662	88710.3	80561.2	3340	7210		P55209	4063.72	94627.9	141709	7002.98	67739.7	7753.5	46142.7	58556.1	30247.4	116918	6115.37	5109.95	55128.5	6132.27	11745	110857	135000	10498	14425.9	69943	57356.4	187938	105439	51012.8	12623.3	18645.8		11.9886	16.53	17.1126	12.7738	16.0477	12.9206	15.4938	15.8375	14.8845	16.8351	12.5782	12.3191	15.7505	12.5822	13.5198	16.7583	17.0426	13.3578	13.8164	16.0939	15.8077	17.5199	16.6861	15.6386	13.6238	14.1866
High	P61026	RAB10	Ras-related protein Rab-10	29	6	38	2	200	22.5	8.38	881912	1.22138e+06	1.72887e+06	464814	686137	1.3988e+06	897003	2240	1.57242e+06	7.45757e+06	614294	1.22172e+06	1.21632e+06	779720	31615.9	524152	829549	90180.9	29821.1	1.69722e+06	125631	849820	976595	980733	82227	139967		P61026	496377	335542	1.41922e+06	550775	242370	1.81364e+06	1.55869e+06	58556.1	504523	1.30788e+06	418333	956040	1.09369e+06	545828	107632	572164	901996	184546	120841	1.57104e+06	353359	612723	1.16076e+06	621017	310770	361969		18.9211	18.3561	20.4367	19.0711	17.8869	20.7905	20.5719	15.8375	18.9446	20.3188	18.6743	19.8667	20.0608	19.0581	16.7157	19.1261	19.7828	17.4936	16.8828	20.5833	18.4308	19.2249	20.1466	19.2443	18.2455	18.4655
High	P11117	ACP2	Lysosomal acid phosphatase	13	6	33	6	423	48.3	6.74	1.14199e+06	2.95702e+06	1.20751e+06	298675	1.35003e+06	931753	1.14888e+06	2240	3.72035e+06	23493288	598066	1.54861e+06	523077	574425	183991	586794	351973	154089	197193	1.54685e+06	296999	1.1568e+06	1.31459e+06	950739	209112	54348.7		P11117	642761	812362	991244	353911	476883	1.20809e+06	1.99637e+06	58556.1	1.1937e+06	4.12015e+06	407282	1.21184e+06	470340	402115	626372	640545	382712	315328	799068	1.43185e+06	835363	834059	1.56249e+06	602025	790321	140551		19.2939	19.6318	19.9189	18.433	18.8633	20.2043	20.9289	15.8375	20.187	21.9743	18.6357	20.2088	18.8433	18.6172	19.2567	19.2889	18.5459	18.2665	19.608	20.4494	19.672	19.6698	20.5754	19.1995	19.5921	17.1007
High	P08311	CTSG	Cathepsin G	32	7	30	7	255	28.8	11.19	403657	2.9542e+06	57975.1	566818	4.05368e+06	19709.5	40198.6	2240	42920.9	316781	3.39642e+06	1.04106e+06	1.3857e+06	371866	308350	18800.6	303472	902647	3560	5580	329070	199315	7940	1.25452e+06	122408	593387		P08311	227195	811589	47591.6	671644	1.43192e+06	25554.8	69851.5	58556.1	13771.5	55555.7	2.31296e+06	814668	1.24599e+06	260318	1.04973e+06	20522.7	329975	1.84718e+06	14425.9	5165.14	925569	143707	9437.32	794387	462630	1.53456e+06		17.7936	19.6304	15.5384	19.3573	20.4495	14.6413	16.092	15.8375	13.7494	15.7616	21.1413	19.6359	20.2489	17.9899	20.0016	14.3249	18.332	20.8169	13.8164	12.3346	19.82	17.1328	13.2042	19.5995	18.8195	20.5494
High	P08754	GNAI3	Guanine nucleotide-binding protein G(i) subunit alpha-3	10	5	65	1	354	40.5	5.69	7220	212646	91840	24297.8	151497	252726	5250	2240	93363.9	450639	58928.2	33873.8	12800	8760	3450	7400	22761	5130	3560	57767.3	4340	27600.9	43910.4	7920	3340	7210		P08754	4063.72	58419	75391.1	28791.4	53514.9	327677	9122.73	58556.1	29956.5	79031.1	40130	26507.4	11509.5	6132.27	11745	8077.84	24748.7	10498	14425.9	53472.5	12207	19900.3	52191	5015.08	12623.3	18645.8		11.9886	15.8341	16.2021	14.8134	15.7077	18.3219	13.1552	15.8375	14.8706	16.2701	15.2924	14.6941	13.4905	12.5822	13.5198	12.9798	14.5951	13.3578	13.8164	15.7065	13.5754	14.2805	15.6715	12.2921	13.6238	14.1866
High	Q96I99	SUCLG2	Succinate--CoA ligase [GDP-forming] subunit beta, mitochondrial	13	5	23	5	432	46.5	6.39	400476	1.64912e+06	602524	81184.8	1.00169e+06	286032	155338	2240	295540	3.66388e+06	345299	294368	446535	332828	3450	92857.8	346865	61277.6	3560	435627	4340	322042	343739	359879	3340	60194.6		Q96I99	225404	453052	494609	96199	353836	370861	269926	58556.1	94826.5	642555	235148	230353	401515	232989	11745	101364	377157	125399	14425.9	403239	12207	232193	408561	227882	12623.3	155669		17.7822	18.7893	18.9159	16.5537	18.4327	18.5005	18.0422	15.8375	16.533	19.2935	17.8432	17.8135	18.6151	17.8299	13.5198	16.6292	18.5248	16.9362	13.8164	18.6213	13.5754	17.825	18.6402	17.7979	13.6238	17.2481
High	Q7RTV0	PHF5A	PHD finger-like domain-containing protein 5A	36	6	20	6	110	12.4	8.41	901747	4.47171e+06	321167	309042	2.08121e+06	376561	419107	2240	1.08833e+06	5.75322e+06	1.06696e+06	1.42936e+06	735094	119713	89623	726581	737721	133692	3560	1.08987e+06	182913	1.07028e+06	716032	1.25416e+06	58561.8	179189		Q7RTV0	507541	1.22848e+06	263645	366196	735166	488239	728266	58556.1	349200	1.00897e+06	726597	1.11852e+06	660981	83802.5	305108	793136	802149	273587	14425.9	1.00884e+06	514475	771673	851062	794156	221329	463400		18.9532	20.2284	18.0082	18.4823	19.4877	18.8972	19.4741	15.8375	18.4137	19.9445	19.4708	20.0932	19.3342	16.3547	18.219	19.5972	19.6135	18.0616	13.8164	19.9443	18.9727	19.5576	19.6989	19.5991	17.7558	18.8219
High	P21980	TGM2	Protein-glutamine gamma-glutamyltransferase 2	7	4	36	4	687	77.3	5.22	794151	1.6803e+06	753267	858474	2.27975e+06	327035	94445.3	2240	4.3777e+06	1.89415e+06	1.5087e+06	1.58868e+06	672128	329699	39552	469211	210417	128347	52473.5	541064	4340	731331	881385	2.10537e+06	84173.2	7210		P21980	446981	461617	618354	1.01724e+06	805298	424024	164114	58556.1	1.40462e+06	332188	1.02743e+06	1.2432e+06	604363	230799	134649	512191	228793	262649	212634	500838	12207	527292	1.0476e+06	1.33316e+06	318126	18645.8		18.7699	18.8163	19.2381	19.9562	19.6192	18.6938	17.3243	15.8375	20.4217	18.3416	19.9706	20.2456	19.2051	17.8163	17.0388	18.9663	17.8037	18.0028	17.698	18.934	13.5754	19.0082	19.9987	20.3464	18.2792	14.1866
High	P26640	VARS1	Valine--tRNA ligase	3	3	6	3	1264	140.4	7.59	171284	440604	71782.3	5910	448396	248255	114338	2240	302033	1.21017e+06	32478.7	207830	224149	8760	15879.6	237199	82691.3	85646.4	18199.4	845992	16348.5	67457.6	49395.7	7920	21386.4	75123.5		P26640	96405.7	121044	58925.8	7002.98	158391	321880	198680	58556.1	96909.7	212234	22117.9	162634	201550	6132.27	54059.9	258926	89913	175267	73747.7	783095	45983	48637.1	58710.7	5015.08	80828.1	194277		16.5568	16.8852	15.8466	12.7738	17.2731	18.2962	17.6001	15.8375	16.5644	17.6953	14.4329	17.3113	17.6208	12.5822	15.7223	17.9822	16.4562	17.4192	16.1703	19.5788	15.4888	15.5698	15.8413	12.2921	16.3026	17.5678
High	O95834	EML2	Echinoderm microtubule-associated protein-like 2	9	6	19	6	649	70.6	6.32	295198	1.5775e+06	311602	217502	1.16833e+06	650469	577885	2240	2.61935e+06	3.83265e+06	288299	494652	1.31993e+06	269557	134065	96240.6	359129	133233	61905	1.13287e+06	4340	652474	576984	299652	133973	160081		O95834	166150	433377	255793	257726	412700	843379	1.00417e+06	58556.1	840438	672154	196332	387083	1.18686e+06	188698	456405	105056	390493	272649	250852	1.04865e+06	12207	470435	685792	189745	506341	413984		17.3421	18.7253	17.9646	17.9755	18.6547	19.6858	19.9376	15.8375	19.6808	19.3584	17.5829	18.5623	20.1787	17.5257	18.8	16.6808	18.5749	18.0567	17.9365	20.0001	13.5754	18.8436	19.3874	17.5337	18.9498	18.6592
High	P84098	RPL19	60S ribosomal protein L19	20	4	5	4	196	23.5	11.47	7220	142955	6960	5910	170890	5980	5250	39780.9	13400	2.81154e+06	8980	127972	34131.4	50362.4	15331.6	7400	18471.7	5130	3560	25772.4	4340	11433.6	110506	45652.3	9061.83	20683.1		P84098	4063.72	39273	5713.44	7002.98	60365	7753.5	9122.73	1.03992e+06	4299.5	493075	6115.37	100143	30690.3	35255.2	52194.2	8077.84	20084.8	10498	14425.9	23856.3	12207	8243.68	131346	28907.9	34248.4	53488.6		11.9886	15.2613	12.4801	12.7738	15.8814	12.9206	13.1552	19.988	12.07	18.9114	12.5782	16.6117	14.9055	15.1055	15.6716	12.9798	14.2938	13.3578	13.8164	14.5421	13.5754	13.0091	17.003	14.8192	15.0638	15.7069
High	O00115	DNASE2	Deoxyribonuclease-2-alpha	10	4	74	4	360	39.6	8.05	2408365	1.31174e+07	3.43416e+06	3.55209e+06	9.99482e+06	4.28485e+06	5.72058e+06	2240	7.38067e+06	1.07827e+07	3.75499e+06	8.39048e+06	4.38048e+06	1.59972e+07	2.33296e+06	2.52579e+06	7.26334e+06	2.21987e+06	1.10539e+06	6.8771e+06	4.14509e+06	6.86755e+06	7.01995e+06	8.50778e+06	2.07208e+06	2.04891e+06		O00115	1.35553e+06	3.60367e+06	2.81909e+06	4.20901e+06	3.53056e+06	5.55562e+06	9.94044e+06	58556.1	2.36815e+06	1.89102e+06	2.55715e+06	6.56585e+06	3.93883e+06	1.11985e+07	7.94223e+06	2.75716e+06	7.89767e+06	4.54275e+06	4.47927e+06	6.3658e+06	1.16588e+07	4.95152e+06	8.34377e+06	5.38728e+06	7.83125e+06	5.29867e+06		20.3704	21.781	21.4268	22.005	21.7515	22.4055	23.2449	15.8375	21.1753	20.8507	21.2861	22.6465	21.9093	23.4168	22.9211	21.3947	22.913	22.1151	22.0948	22.6019	23.4749	22.2394	22.9923	22.3611	22.9008	22.3372
High	P43686	PSMC4	26S proteasome regulatory subunit 6B	16	5	26	5	418	47.3	5.21	847155	2.35828e+06	1.19792e+06	244983	1.72874e+06	796621	504907	2240	1.93872e+06	3.90189e+06	583243	702735	1.08788e+06	320691	59006.5	422047	551124	107304	32120.2	1.36623e+06	156613	787886	420964	745070	50340.5	120469		P43686	476814	647874	983366	290290	610660	1.03288e+06	877357	58556.1	622055	684296	397188	549914	978200	224493	200879	460706	599255	219587	130158	1.26466e+06	440503	568068	500349	471792	190258	311544		18.8631	19.3054	19.9074	18.1471	19.22	19.9782	19.7428	15.8375	19.2467	19.3843	18.5995	19.0688	19.8998	17.7763	17.616	18.8135	19.1928	17.7444	16.9899	20.2703	18.7488	19.1157	18.9326	18.8478	17.5376	18.2491
High	P22307	SCP2	Sterol carrier protein 2	9	5	31	5	547	59	6.89	1.06708e+06	2.15354e+06	968131	409522	2.66958e+06	2.21282e+06	762917	2240	2.95046e+06	7092141	637786	2.1068e+06	2.13257e+06	883864	49590.5	264569	627295	154796	62734.7	571276	131523	1.53293e+06	949140	484060	45162.4	360208		P22307	600599	591628	794735	485258	943002	2.86908e+06	1.32569e+06	58556.1	946677	1.24379e+06	434331	1.64865e+06	1.91756e+06	618732	168824	288804	682078	316774	254214	528803	369931	1.10525e+06	1.12813e+06	306515	170688	931534		19.196	19.1743	19.6001	18.8884	19.8469	21.4522	20.3383	15.8375	19.8525	20.2463	18.7284	20.6529	20.8708	19.239	17.3652	18.1397	19.3796	18.2731	17.9557	19.0124	18.4969	20.0759	20.1055	18.2256	17.381	19.8292
High	P35813	PPM1A	Protein phosphatase 1A	15	4	22	3	382	42.4	5.36	711628	3.38636e+06	475023	167834	1.79953e+06	435292	570652	2240	1.55696e+06	3.73577e+06	763003	835364	925931	467254	219302	272184	543300	269419	56583.9	895485	258677	774716	677019	928980	87806.3	320419		P35813	400534	930312	389944	198872	635663	564388	991600	58556.1	499562	655163	519604	653702	832577	327092	746581	297116	590748	551339	229290	828909	727576	558572	804692	588246	331857	828635		18.6116	19.8274	18.5729	17.6015	19.2779	19.1063	19.9194	15.8375	18.9303	19.3215	18.9871	19.3183	19.6672	18.3193	19.5099	18.1807	19.1722	19.0726	17.8068	19.6609	19.4727	19.0914	19.6181	19.1661	18.3402	19.6604
High	O94919	ENDOD1	Endonuclease domain-containing 1 protein	7	5	43	5	500	55	5.71	1.49792e+06	1.76835e+06	1.36891e+06	260911	1.98544e+06	2.06907e+06	1.61527e+06	2240	2.11686e+06	1.32032e+07	770431	2.09458e+06	550775	3.35129e+06	224930	282283	1.4764e+06	103979	151469	2.33834e+06	104904	2.27279e+06	4.5521e+06	1.43142e+06	334655	69366.5		O94919	843089	485808	1.12373e+06	309163	701336	2.68269e+06	2.8068e+06	58556.1	679212	2.31552e+06	524663	1.63908e+06	495246	2.346e+06	765741	308141	1.60534e+06	212783	613785	2.16449e+06	295062	1.63869e+06	5.41053e+06	906400	1.2648e+06	179388		19.6853	18.89	20.0999	18.238	19.4197	21.3553	21.4205	15.8375	19.3735	21.1429	19.001	20.6445	18.9178	21.1618	19.5465	18.2332	20.6144	17.699	19.2274	21.0456	18.1707	20.6441	22.3673	19.7898	20.2705	17.4527
High	Q92499	DDX1	ATP-dependent RNA helicase DDX1	12	7	12	7	740	82.4	7.23	469516	2.95863e+06	791652	45936.7	1.92075e+06	825013	182818	2240	1.49283e+06	4.92615e+06	291986	554768	517514	8760	4621.47	65385.2	65145.7	32576.9	28405	500922	7525.5	213808	262824	232766	3340	72457.7		Q92499	264263	812805	649864	54432.1	678486	1.06969e+06	317676	58556.1	478986	863926	198842	434125	465338	6132.27	15733.1	71374.5	70835	66665.5	115103	463680	21166.8	154156	312387	147392	12623.3	187383		18.0116	19.6326	19.3098	15.7322	19.372	20.0288	18.2772	15.8375	18.8696	19.7205	17.6013	18.7278	18.8279	12.5822	13.9415	16.1231	16.1122	16.0247	16.8126	18.8228	14.3695	17.234	18.253	17.1693	13.6238	17.5156
High	Q13409	DYNC1I2	Cytoplasmic dynein 1 intermediate chain 2	9	4	35	4	638	71.4	5.2	1.43658e+06	2.75709e+06	1.11826e+06	721446	2.92667e+06	741183	1.20446e+06	2240	2.99968e+06	6.49509e+06	937656	1.35582e+06	1.17819e+06	1.43853e+06	643371	1.35515e+06	2.37501e+06	1.35493e+06	603564	2.8383e+06	1.00281e+06	3.23207e+06	2.52153e+06	2.32836e+06	705697	801525		Q13409	808567	757439	917973	854868	1.03381e+06	960997	2.09294e+06	58556.1	962471	1.13908e+06	638543	1.06098e+06	1.0594e+06	1.00701e+06	2.19026e+06	1.47928e+06	2.58243e+06	2.77274e+06	2.44577e+06	2.62728e+06	2.82057e+06	2.33033e+06	2.99704e+06	1.47436e+06	2.66712e+06	2.07282e+06		19.625	19.5308	19.8081	19.7053	19.9795	19.8742	20.9971	15.8375	19.8764	20.1194	19.2844	20.017	20.0148	19.9417	21.0627	20.4965	21.3003	21.4029	21.2219	21.3251	21.4276	21.1521	21.5151	20.4917	21.3469	20.9832
High	P08571	CD14	Monocyte differentiation antigen CD14	10	4	19	4	375	40.1	6.23	1.13395e+06	1.36166e+06	1.20323e+06	1.33465e+06	2.42049e+06	156857	231518	2240	2.4846e+06	2.75159e+06	1.3928e+06	1.00891e+06	990790	665966	144652	1.25049e+06	156913	286030	37321.6	181882	85760	777666	515747	2.28223e+06	145456	202935		P08571	638235	374080	987730	1.58148e+06	855014	203376	402301	58556.1	797204	482562	948496	789505	890898	466196	492448	1.36504e+06	170616	585333	151235	168360	241215	560699	613006	1.44515e+06	549737	524810		19.2837	18.513	19.9138	20.5928	19.7056	17.6338	18.6179	15.8375	19.6046	18.8804	19.8553	19.5906	19.7649	18.8306	18.9096	20.3805	17.3804	19.1589	17.2064	17.3612	17.88	19.0969	19.2255	20.4628	19.0684	19.0014
High	P21399	ACO1	Cytoplasmic aconitate hydratase	7	6	21	6	889	98.3	6.68	199438	1.61652e+06	1.55664e+06	458659	2.17983e+06	1.38995e+06	540305	2240	1.34368e+06	8.37006e+06	917840	1.05414e+06	456097	136227	134628	481269	468457	280082	84505.4	1.12777e+06	55730.9	1.37841e+06	1.00656e+06	793623	20003.8	42162.8		P21399	112252	444095	1.27784e+06	543482	770000	1.80217e+06	938867	58556.1	431131	1.4679e+06	625048	824898	410113	95362.8	458321	525353	509369	573161	342434	1.04393e+06	156753	993838	1.19638e+06	502537	75602.8	109037		16.7764	18.7605	20.2853	19.0519	19.5545	20.7813	19.8406	15.8375	18.7178	20.4853	19.2536	19.6539	18.6457	16.5411	18.806	19.0029	18.9584	19.1286	18.3855	19.9936	17.2581	19.9227	20.1902	18.9389	16.2062	16.7345
High	Q8NFH5	NUP35	Nucleoporin NUP35	20	4	6	4	326	34.8	9.09	95903.6	636882	6960	5910	679285	5980	56292	2240	80790	2.79408e+06	8980	174157	167378	8760	3450	190723	41386.8	5130	3560	121801	32997.7	321112	94292	7920	3340	7210		Q8NFH5	53978.6	174966	5713.44	7002.98	239950	7753.5	97816.5	58556.1	25922.1	490012	6115.37	136284	150502	6132.27	11745	208193	45001.2	10498	14425.9	112745	92812.1	231523	112074	5015.08	12623.3	18645.8		15.7201	17.4167	12.4801	12.7738	17.8724	12.9206	16.5778	15.8375	14.6619	18.9025	12.5782	17.0563	17.1994	12.5822	13.5198	17.6676	15.4577	13.3578	13.8164	16.7827	16.502	17.8208	16.7741	12.2921	13.6238	14.1866
High	O00170		AH receptor-interacting protein	18	4	14	4	330	37.6	6.29	458752	2.06908e+06	531548	353752	1.85602e+06	302295	1.24352e+06	2240	744335	4.70229e+06	959730	1.18306e+06	880502	357362	195055	478999	359877	187738	79464.5	1.8667e+06	645316	1.03839e+06	1.67121e+06	894513	348807	351446		O00170	258205	568425	436346	419174	655621	391947	2.16081e+06	58556.1	238826	824667	653575	925787	791728	250164	664035	522876	391306	384187	322007	1.72792e+06	1.81507e+06	748683	1.98637e+06	566422	1.31829e+06	908874		17.9782	19.1166	18.7351	18.6772	19.3225	18.5803	21.0431	15.8375	17.8656	19.6535	19.318	19.8203	19.5946	17.9325	19.3409	18.9961	18.5779	18.5515	18.2967	20.7206	20.7916	19.514	20.9217	19.1115	20.3302	19.7937
High	Q16718	NDUFA5	NADH dehydrogenase [ubiquinone] 1 alpha subcomplex subunit 5	27	3	21	3	116	13.5	5.99	725820	1.41376e+06	734034	264079	1.76896e+06	901862	393457	2240	995016	6852873	1.09086e+06	533113	450251	550609	114068	339167	203390	184273	3560	696143	4340	1.09104e+06	927217	845182	3340	39056.4		Q16718	408522	388393	602566	312917	624865	1.16933e+06	683695	58556.1	319259	1.20183e+06	742875	417179	404856	385443	388328	370235	221153	377097	14425.9	644387	12207	786642	1.10207e+06	535184	12623.3	101004		18.6401	18.5672	19.2008	18.2554	19.2532	20.1573	19.383	15.8375	18.2844	20.1968	19.5028	18.6703	18.627	18.5562	18.5669	18.4981	17.7547	18.5246	13.8164	19.2976	13.5754	19.5853	20.0718	19.0297	13.6238	16.624
High	Q5T2W1	PDZK1	Na(+)/H(+) exchange regulatory cofactor NHE-RF3	14	7	16	6	519	57.1	5.55	70886.2	894411	153114	140027	151434	5980	731540	2240	1.25086e+06	5.11679e+06	288648	532963	195905	1.17465e+06	425712	142333	9150	5130	3560	2.13723e+06	4340	341672	898344	91247.8	8651.18	69089.2		Q5T2W1	39897.7	245716	125691	165924	53492.3	7753.5	1.27117e+06	58556.1	401350	897360	196569	417062	176154	822290	1.44927e+06	155370	9949.1	10498	14425.9	1.97833e+06	12207	246347	1.06775e+06	57779.7	32696.4	178671		15.284	17.9066	16.9395	17.3402	15.707	12.9206	20.2777	15.8375	18.6145	19.7753	17.5847	18.6699	17.4265	19.6493	20.4669	17.2454	13.2803	13.3578	13.8164	20.9159	13.5754	17.9103	20.0261	15.8183	14.9968	17.4469
High	P15088	CPA3	Mast cell carboxypeptidase A	12	5	17	5	417	48.6	9	438805	2.98554e+06	155448	1.00285e+06	1.71296e+06	41457.6	49423.3	2240	95987	906505	1.8554e+06	2.29026e+06	1.28405e+06	1.32186e+06	361865	7400	9150	161434	32190.6	27133.8	140322	448306	150291	37408.9	259942	233085		P15088	246978	820199	127607	1.18831e+06	605085	53752.7	85881	58556.1	30798.2	158979	1.26352e+06	1.79221e+06	1.15459e+06	925340	1.23192e+06	8077.84	9949.1	330360	130443	25116.5	394680	323230	178632	23688	982429	602782		17.914	19.6456	16.9613	20.1805	19.2068	15.714	16.3901	15.8375	14.9106	17.2785	20.269	20.7733	20.1389	19.8196	20.2325	12.9798	13.2803	18.3337	16.9931	14.6163	18.5903	18.3022	17.4466	14.5319	19.906	19.2013
High	Q8TCD5	NT5C	5'(3')-deoxyribonucleotidase, cytosolic type	22	5	24	5	201	23.4	6.64	321024	1.96136e+06	6960	88669.9	1.73172e+06	502348	244455	17284.2	3.28225e+06	4.23117e+06	372762	587683	479772	92597.7	68970.2	245574	173660	183002	66858.8	658478	134812	487379	468350	684546	98692.2	481797		Q8TCD5	180686	538833	5713.44	105068	611712	651330	424781	451829	1.05314e+06	742045	253851	459882	431401	64821.2	234799	268069	188826	374495	270926	609523	379183	351401	556671	433466	372999	1.24597e+06		17.4631	19.0395	12.4801	16.681	19.2225	19.313	18.6964	18.7854	20.0063	19.5011	17.9536	18.8109	18.7187	15.9842	17.8411	18.0322	17.5267	18.5146	18.0475	19.2173	18.5325	18.4228	19.0865	18.7256	18.5088	20.2488
High	Q2TAA2	IAH1	Isoamyl acetate-hydrolyzing esterase 1 homolog	20	4	24	4	248	27.6	5.3	43642.9	3.1993e+06	299540	310115	2.02196e+06	444630	460142	2240	1.10908e+06	6.24439e+06	1.0797e+06	686671	633825	353841	54670.3	92048.8	137057	41008	12463.2	805639	53046.3	1.5771e+06	646160	1.13304e+06	58049.8	65500.3		Q2TAA2	24564.1	878923	245891	367467	714235	576494	799571	58556.1	355856	1.09511e+06	735274	537344	569922	247700	186117	100481	149027	83918.8	50503.7	745742	149202	1.1371e+06	768013	717460	219395	169390		14.5843	19.7454	17.9077	18.4873	19.446	19.1369	19.6089	15.8375	18.4409	20.0626	19.4879	19.0355	19.1204	17.9182	17.5059	16.6166	17.1852	16.3567	15.6241	19.5083	17.1869	20.1169	19.5508	19.4525	17.7432	17.37
High	Q8NDH3	NPEPL1	Probable aminopeptidase NPEPL1	11	5	15	5	523	55.8	6.87	85853.1	1.11231e+06	261577	37266.7	921155	275949	133176	2240	2.49751e+06	4.3019e+06	115637	317909	1.62172e+06	88342.4	10374.7	114069	374873	53780.9	3560	843827	71534	710030	370208	482237	12663.8	357830		Q8NDH3	48321.7	305578	214728	44158.7	325388	357788	231415	58556.1	801345	754448	78748.4	248775	1.45822e+06	61842.4	35319.1	124518	407612	110057	14425.9	781091	201202	511933	440022	305361	47861.7	925384		15.5604	18.2212	17.7122	15.4304	18.3118	18.4487	17.8201	15.8375	19.6121	19.5251	16.265	17.9245	20.4758	15.9163	15.1082	16.926	18.6368	16.7479	13.8164	19.5751	17.6183	18.9656	18.7472	18.2202	15.5466	19.8197
High	Q13740	ALCAM	CD166 antigen	11	4	24	4	583	65.1	6.25	843949	2.32407e+06	132646	140292	1.14008e+06	726368	1.04764e+06	63954	1.22953e+06	4.65575e+06	241721	1.52893e+06	2.04619e+06	870572	142507	92325.8	559850	72634.1	124115	379621	357158	1.60657e+06	771736	310723	160583	595248		Q13740	475010	638477	108889	166237	402720	941788	1.82045e+06	1.67183e+06	394504	816505	164612	1.19644e+06	1.83989e+06	609427	485144	100783	608744	148639	502940	351397	1.00457e+06	1.15834e+06	917269	196755	606910	1.53937e+06		18.8576	19.2843	16.7325	17.3429	18.6194	19.845	20.7959	20.673	18.5897	19.6391	17.3287	20.1903	20.8112	19.2171	18.8881	16.6209	19.2155	17.1814	18.94	18.4227	19.9381	20.1436	19.807	17.586	19.2111	20.5539
High	P34913	EPHX2	Bifunctional epoxide hydrolase 2	9	5	17	5	555	62.6	6.28	146993	843125	214319	25751.6	666983	32378.2	794410	39893.3	1.80636e+06	3.40088e+06	67729.6	591007	202567	131478	75014.1	7400	60618.1	78227.9	3560	2160679	4340	447762	347699	7920	197183	142113		P34913	82733.8	231626	175934	30514	235605	41980.7	1.38042e+06	1.04286e+06	579586	596432	46123.8	462484	182144	92038.5	255375	8077.84	65912.1	160086	14425.9	2.00004e+06	12207	322837	413268	5015.08	745239	367519		16.3362	17.8214	17.4247	14.8972	17.846	15.3574	20.3967	19.9921	19.1447	19.186	15.4932	18.819	17.4747	16.49	17.9623	12.9798	16.0083	17.2885	13.8164	20.9316	13.5754	18.3004	18.6567	12.2921	19.5073	18.4875
High	P41567	EIF1	Eukaryotic translation initiation factor 1	44	3	28	1	113	12.7	7.44	1.55665e+06	3.84813e+06	1.46215e+06	952479	2.72098e+06	340512	436587	2240	2.10559e+06	2.30093e+06	1.2836e+06	846866	695804	1.42996e+06	420459	755320	469261	131325	51192.8	603614	150379	1.4979e+06	413045	1.58229e+06	179062	133220		P41567	876150	1.05717e+06	1.20027e+06	1.12863e+06	961155	441498	758640	58556.1	675596	403527	874133	662702	625652	1.00102e+06	1.43139e+06	824507	510243	268744	207444	558737	422968	1.07999e+06	490937	1.00193e+06	676751	344520		19.7408	20.0118	20.1949	20.1061	19.8744	18.752	19.5331	15.8375	19.3658	18.6223	19.7375	19.338	19.255	19.933	20.449	19.6532	18.9608	18.0359	17.6624	19.0918	18.6902	20.0426	18.9052	19.9344	19.3683	18.3942
High	P17096	HMGA1	High mobility group protein HMG-I/HMG-Y	38	2	8	2	107	11.7	10.32	7220	401416	6960	5910	633340	5977.81	9631.84	2240	39758.8	1.63363e+07	8980	185318	210361	8760	3450	13964.8	12293.5	8864.62	3556.63	15891.9	4342.31	20285.8	239635	21076.3	3340	7210		P17096	4063.72	110278	5713.44	7002.98	223720	7750.66	16736.9	58556.1	12756.9	2.86498e+06	6115.37	145018	189152	6132.27	11745	15244	13367.1	18140.6	14412.2	14710.4	12213.5	14626.1	284826	13345.9	12623.3	18645.8		11.9886	16.7508	12.4801	12.7738	17.7713	12.9201	14.0307	15.8375	13.639	21.4501	12.5782	17.1459	17.5292	12.5822	13.5198	13.896	13.7064	14.1469	13.815	13.8445	13.5762	13.8363	18.1197	13.7041	13.6238	14.1866
High	Q16576	RBBP7	Histone-binding protein RBBP7	16	6	25	3	425	47.8	5.05	2.05559e+06	5.16085e+06	2.46458e+06	284762	4.87762e+06	5980	1.00212e+06	2240	3.51916e+06	7.42315e+06	1.56465e+06	453535	1.38063e+06	779832	205533	1.72633e+06	885336	253049	61089.2	1.36761e+06	647768	2.54291e+06	1.04525e+06	1.97213e+06	37467.4	252821		Q16576	1.15697e+06	1.41781e+06	2.02316e+06	337425	1.72297e+06	7753.5	1.74134e+06	58556.1	1.12915e+06	1.30184e+06	1.06552e+06	354907	1.24143e+06	545906	699708	1.88446e+06	962656	517840	247547	1.26593e+06	1.82196e+06	1.83344e+06	1.24237e+06	1.24879e+06	141605	653821		20.1419	20.4352	20.9482	18.3642	20.7165	12.9206	20.7318	15.8375	20.1068	20.3121	20.0231	18.4371	20.2436	19.0583	19.4164	20.8457	19.8767	18.9821	17.9173	20.2718	20.7971	20.8061	20.2447	20.2521	17.1115	19.3185
High	Q96HY6	DDRGK1	DDRGK domain-containing protein 1	12	3	21	3	314	35.6	5.12	885878	2.03707e+06	343759	5910	1.69177e+06	205878	558046	2240	906474	4.57035e+06	8980	518703	572934	97660	3450	346469	440611	153042	3560	799456	82024.3	593816	510688	423606	3340	162573		Q96HY6	498609	559632	282190	7002.98	597598	266935	969695	58556.1	290849	801528	6115.37	405903	515171	68365	11745	378206	479090	313186	14425.9	740019	230708	428143	606993	268235	12623.3	420429		18.9275	19.0941	18.1063	12.7738	19.1888	18.0261	19.8872	15.8375	18.1499	19.6124	12.5782	18.6308	18.9747	16.061	13.5198	18.5288	18.8699	18.2567	13.8164	19.4972	17.8157	18.7077	19.2113	18.0331	13.6238	18.6815
High	P84095	RHOG	Rho-related GTP-binding protein RhoG	42	5	16	4	191	21.3	8.12	833390	2.03192e+06	320645	742554	2.10942e+06	230402	86619.2	2240	673582	1.98589e+06	1.93342e+06	597401	767678	142137	93350	537821	164202	323152	40539.2	554357	80456.9	875269	297664	1.19417e+06	43182.3	241474		P84095	469067	558218	263217	879880	745129	298733	150515	58556.1	216124	348277	1.31665e+06	467487	690279	99500	317797	587085	178543	661299	164273	513142	226300	631071	353798	756171	163204	624474		18.8394	19.0905	18.0059	19.7469	19.5071	18.1885	17.1995	15.8375	17.7215	18.4099	20.3284	18.8346	19.3968	16.6024	18.2777	19.1632	17.4459	19.3349	17.3257	18.969	17.7879	19.2674	18.4326	19.5284	17.3163	19.2523
High	P35268	RPL22	60S ribosomal protein L22	53	5	39	5	128	14.8	9.19	2.46556e+06	1.11436e+07	2.46481e+06	737418	7.30006e+06	643341	1.72301e+06	2240	4.04783e+06	4.67388e+07	2.01976e+06	5.52144e+06	3.13774e+06	481799	151822	1.59692e+06	1.28048e+06	247695	55053.5	2.84425e+06	235851	2.77394e+06	1.20976e+06	2.22359e+06	101614	189649		P35268	1.38772e+06	3.06141e+06	2.02335e+06	873794	2.57867e+06	834138	2.99402e+06	58556.1	1.29878e+06	8.19684e+06	1.37546e+06	4.32072e+06	2.82139e+06	337274	516855	1.7432e+06	1.39231e+06	506883	223089	2.63278e+06	663373	2.00002e+06	1.4379e+06	1.40802e+06	384040	490452		20.4043	21.5458	20.9483	19.7369	21.2982	19.6699	21.5137	15.8375	20.3087	22.9666	20.3915	22.0428	21.428	18.3636	18.9794	20.7333	20.409	18.9513	17.7673	21.3282	19.3395	20.9316	20.4555	20.4252	18.5509	18.9038
High	P30520	ADSS2	Adenylosuccinate synthetase isozyme 2	8	3	16	3	456	50.1	6.55	449617	1.31024e+06	420685	122260	1.24639e+06	467621	309263	21482.6	1.1851e+06	3.90262e+06	35994.3	280718	527787	247404	76345.2	504031	514863	118434	30306.3	663803	131657	849249	427484	431548	33294.3	98268.6		P30520	253063	359953	345339	144870	440275	606304	537395	561579	380249	684425	24512.1	219672	474575	173190	259906	550200	559827	242363	122808	614451	370310	612311	508099	273264	125833	254132		17.9491	18.4574	18.3977	17.1444	18.748	19.2097	19.0356	19.0991	18.5366	19.3845	14.5812	17.745	18.8563	17.402	17.9876	19.0696	19.0946	17.8868	16.906	19.2289	18.4984	19.2239	18.9548	18.0599	16.9412	17.9552
High	Q6IBS0	TWF2	Twinfilin-2	14	3	19	3	349	39.5	6.84	579069	592557	241528	171314	8.69375e+06	74901.6	319057	2240	1.04964e+06	1.97858e+06	482177	320691	205893	277280	55351.9	540625	631473	134011	20016.4	556543	782335	741691	522455	782482	67922.5	7210		Q6IBS0	325924	162789	198269	202996	3.07097e+06	97115.3	554413	58556.1	336785	346995	328362	250952	185134	194104	188437	590146	686622	274240	81110.9	515166	2.20046e+06	534761	620980	495482	256708	18645.8		18.3142	17.3126	17.5971	17.6311	21.5503	16.5674	19.0806	15.8375	18.3615	18.4046	18.3249	17.9371	17.4982	17.5665	17.5237	19.1707	19.3892	18.0651	16.3076	18.9747	21.0694	19.0285	19.2442	18.9185	17.9698	14.1866
High	Q12874	SF3A3	Splicing factor 3A subunit 3	8	5	44	5	501	58.8	5.38	3.43034e+06	6.86784e+06	2.40186e+06	769307	3.34919e+06	446067	947301	115897	2.32802e+06	6.62377e+06	1.89108e+06	1.74953e+06	1.70263e+06	1.79309e+06	279352	946014	975441	497378	207688	1.3266e+06	426818	1.19177e+06	966237	1.93117e+06	238452	453945		Q12874	1.93074e+06	1.88676e+06	1.97168e+06	911581	1.18306e+06	578358	1.64609e+06	3.02968e+06	746962	1.16165e+06	1.28782e+06	1.36907e+06	1.53097e+06	1.25522e+06	951012	1.03267e+06	1.06063e+06	1.01784e+06	841595	1.22797e+06	1.2005e+06	859266	1.14845e+06	1.22285e+06	901211	1.17395e+06		20.8807	20.8475	20.911	19.798	20.1741	19.1416	20.6506	21.5307	19.5107	20.1477	20.2965	20.3848	20.546	20.2595	19.8591	19.9779	20.0165	19.9571	19.6828	20.2278	20.1952	19.7127	20.1313	20.2218	19.7815	20.1629
High	O60763	USO1	General vesicular transport factor p115	8	6	13	6	962	107.8	4.91	561950	2.68584e+06	1.20002e+06	338564	2.05304e+06	637572	669158	2240	2.72719e+06	7.15097e+06	491044	1.11873e+06	591765	614213	15221.3	338668	499177	66846	3560	958591	44428.5	1.38e+06	446663	383287	24180.4	127137		O60763	316289	737863	985094	401178	725214	826658	1.16277e+06	58556.1	875039	1.2541e+06	334400	875443	532102	429968	51818.6	369690	542772	136794	14425.9	887323	124963	994982	530894	242704	91387.8	328788		18.2709	19.493	19.9099	18.6139	19.468	19.6569	20.1491	15.8375	19.739	20.2582	18.3512	19.7397	19.0213	18.7139	15.6612	18.496	19.05	17.0616	13.8164	19.7591	16.9311	19.9243	19.0181	17.8888	16.4797	18.3268
High	P06746	POLB	DNA polymerase beta	16	4	15	4	335	38.2	8.95	627748	2.63566e+06	154760	5910	778198	95998.7	208917	2240	505459	1.02939e+07	113197	909516	398121	54069.3	50173.7	130292	209955	34943.2	44478.4	523468	36656.5	309803	485407	335537	15874	111639		P06746	353323	724079	127042	7002.98	274890	124469	363027	58556.1	162180	1.8053e+06	77086.8	711728	357982	37850.1	170809	142227	228291	71507.9	180236	484550	103103	223369	576945	212468	59994.6	288708		18.4306	19.4658	16.9549	12.7738	18.0685	16.9254	18.4697	15.8375	17.3072	20.7838	16.2342	19.441	18.4495	15.208	17.382	17.1178	17.8005	16.1258	17.4595	18.8863	16.6537	17.7691	19.1381	17.6969	15.8725	18.1393
High	P05089	ARG1	Arginase-1	14	4	11	4	322	34.7	7.21	1.02672e+06	403174	148029	387829	491145	481953	242778	160035	394741	1.28533e+06	386865	901436	215905	395664	142575	4.05811e+06	160024	173659	134352	261448	31398.3	151660	259049	31124.1	205975	508163		P05089	577878	110761	121517	459553	173492	624886	421865	4.18349e+06	126656	225415	263455	705405	194137	276977	485376	4.42983e+06	174000	355377	544423	242010	88313.5	109347	307901	19708.3	778465	1.31416e+06		19.1404	16.7571	16.8908	18.8099	17.4045	19.2532	18.6864	21.9963	16.9506	17.7822	18.0072	19.4281	17.5667	18.0794	18.8887	22.0788	17.4087	18.439	19.0544	17.8847	16.4303	16.7386	18.2321	14.2665	19.5703	20.3257
High	P62191	PSMC1	26S proteasome regulatory subunit 4	13	5	26	4	440	49.2	6.21	438043	1.37511e+06	1.21692e+06	30912.6	981660	592564	231163	33982	1.17179e+06	3.52795e+06	67839.3	457203	528385	55512.8	20452.5	298630	292108	29841.2	3560	761181	19827.6	565159	197989	227227	30975.5	33472.2		P62191	246549	377775	998966	36629.5	346761	768302	401683	888328	375978	618716	46198.5	357777	475112	38860.6	69627.4	325984	317619	61067.1	14425.9	704589	55768.6	407481	235325	143884	117069	86562.4		17.9115	18.5272	19.9301	15.1607	18.4036	19.5513	18.6157	19.7607	18.5203	19.2389	15.4956	18.4487	18.8579	15.246	16.0874	18.3144	18.2769	15.8981	13.8164	19.4264	15.7672	18.6364	17.8443	17.1345	16.837	16.4015
High	Q9Y3C6	PPIL1	Peptidyl-prolyl cis-trans isomerase-like 1	27	3	36	3	166	18.2	7.99	648832	3.55415e+06	873250	209684	3.0648e+06	1.02646e+06	959573	2240	2.1475e+06	9.14597e+06	1.32115e+06	1.62643e+06	857113	179342	107928	940310	9150	121931	3560	1.15102e+06	84931.5	1.60374e+06	1.56952e+06	1.21587e+06	95108.1	125840		Q9Y3C6	365190	976410	716848	248463	1.08261e+06	1.33087e+06	1.66741e+06	58556.1	689043	1.60398e+06	899705	1.27274e+06	770698	125545	367426	1.02644e+06	9949.1	249521	14425.9	1.06545e+06	238885	1.1563e+06	1.8655e+06	769912	359453	325435		18.4783	19.8971	19.4513	17.9227	20.0461	20.3439	20.6692	15.8375	19.3942	20.6132	19.7791	20.2795	19.5558	16.9378	18.4871	19.9692	13.2803	17.9288	13.8164	20.023	17.866	20.1411	20.8311	19.5543	18.4554	18.312
High	P55735	SEC13	Protein SEC13 homolog	11	2	12	2	322	35.5	5.48	211370	564390	190770	91985.1	744967	224827	183965	3759.17	463765	304727	142699	120888	165660	265080	3448.73	281537	493629	53384.1	37799.9	369687	4340	448033	299820	581309	3340	107213		P55735	118968	155051	156603	108997	263151	291505	319670	98268.8	148803	53441.6	97177.7	94599.3	148958	185564	11740.7	307326	536740	109245	153173	342202	12207	323033	356360	368095	12623.3	277263		16.8602	17.2424	17.2567	16.7339	18.0055	18.1532	18.2862	16.5844	17.183	15.7057	16.5683	16.5295	17.1845	17.5016	13.5192	18.2294	19.0339	16.7372	17.2248	18.3845	13.5754	18.3013	18.443	18.4897	13.6238	18.0809
High	Q969G5	CAVIN3	Caveolae-associated protein 3	20	4	13	4	261	27.7	6.43	75363.6	2.38891e+06	39501.2	250618	1.26622e+06	70042.6	69172.8	7743.89	495223	1.56632e+06	999880	1.16946e+06	360662	31243.1	110865	187708	91659.7	469490	40343.3	134837	52695.4	671297	34704.2	1.28755e+06	42177.4	179296		Q969G5	42417.8	656291	32426.4	296966	447277	90815.3	120199	202434	158896	274693	680917	915140	324300	21871.1	377424	204902	99664.6	960766	163480	124812	148215	484007	41248.8	815296	159406	463677		15.3724	19.324	14.9849	18.1799	18.7708	16.4706	16.8751	17.6271	17.2777	18.0675	19.3771	19.8036	18.307	14.4167	18.5258	17.6446	16.6048	19.8738	17.3188	16.9294	17.1773	18.8847	15.3321	19.637	17.2823	18.8228
High	Q14126	DSG2	Desmoglein-2	10	6	13	6	1118	122.2	5.24	74197.7	1.31619e+06	403741	18018.6	541736	316173	413493	2240	706697	3.72027e+06	106112	562074	28149.4	85827.7	99159.6	173542	216004	59292.2	3560	396062	36328.8	102858	701998	541149	33476	7210		Q14126	41761.5	361590	331430	21351	191362	409941	718510	58556.1	226749	652445	72262.3	439842	25311.4	60082	337574	189438	234868	121336	14425.9	366616	102181	74160.9	834381	342665	126520	18645.8		15.3499	18.464	18.3383	14.382	17.5459	18.6451	19.4546	15.8375	17.7907	19.3155	16.141	18.7466	14.6275	15.8746	18.3648	17.5314	17.8415	16.8886	13.8164	18.4839	16.6408	16.1784	19.6703	18.3864	16.949	14.1866
High	O95372	LYPLA2	Acyl-protein thioesterase 2	20	5	56	5	231	24.7	7.23	2.35745e+06	1.31619e+07	3.41313e+06	2.44654e+06	1.57583e+07	3.0836e+06	4.29921e+06	8540.68	7.41472e+06	3.75907e+07	3.54833e+06	8.28519e+06	3.70513e+06	2.25409e+06	294851	826786	5.05554e+06	1.01891e+06	258182	4.95708e+06	1.18969e+06	4.37487e+06	3.55236e+06	3.50438e+06	680948	723507		O95372	1.32687e+06	3.61589e+06	2.80183e+06	2.899e+06	5.56646e+06	3.9981e+06	7.47057e+06	223263	2.37907e+06	6.5925e+06	2.41641e+06	6.48345e+06	3.33157e+06	1.57793e+06	1.00378e+06	902520	5.49706e+06	2.08509e+06	1.04621e+06	4.58854e+06	3.34623e+06	3.15429e+06	4.22226e+06	2.21904e+06	2.57359e+06	1.87106e+06		20.3396	21.7859	21.4179	21.4671	22.4083	21.9309	22.8328	17.7684	21.182	22.6524	21.2044	22.6283	21.6678	20.5896	19.937	19.7836	22.3902	20.9917	19.9967	22.1296	21.6741	21.5889	22.0096	21.0815	21.2954	20.8354
High	P30049	ATP5F1D	ATP synthase subunit delta, mitochondrial	22	5	44	5	168	17.5	5.49	5.06402e+06	1.62332e+07	5.84598e+06	4.26441e+06	1.88171e+07	5.14503e+06	6.68411e+06	54151.4	9.75027e+06	2.86658e+07	7.44886e+06	7.50888e+06	5.01353e+06	1.19106e+07	1.42582e+06	2.37424e+06	5.91639e+06	2.07975e+06	840845	4.62552e+06	1.70387e+06	1.39955e+07	6.86462e+06	6.37656e+06	1.80046e+06	1.97401e+06		P30049	2.85024e+06	4.45963e+06	4.79894e+06	5.05306e+06	6.64693e+06	6.6709e+06	1.16147e+07	1.41558e+06	3.12845e+06	5.02729e+06	5.07266e+06	5.87596e+06	4.50806e+06	8.33781e+06	4.854e+06	2.59172e+06	6.43308e+06	4.256e+06	3.40728e+06	4.28163e+06	4.79245e+06	1.00908e+07	8.15914e+06	4.03775e+06	6.8047e+06	5.10497e+06		21.4427	22.0885	22.1943	22.2687	22.6643	22.6695	23.4695	20.433	21.577	22.2613	22.2743	22.4864	22.1041	22.9912	22.2107	21.3055	22.6171	22.0211	21.7002	22.0297	22.1923	23.2665	22.96	21.9451	22.6981	22.2835
High	P42765	ACAA2	3-ketoacyl-CoA thiolase, mitochondrial	11	6	36	6	397	41.9	8.09	1.72949e+06	3.62596e+06	3.59619e+06	1.04776e+06	1.37033e+06	138076	17079.8	2240	1.4312e+06	4.04821e+06	1.60235e+06	513019	1.19439e+06	39164.2	333836	1.91617e+06	227560	201438	79738.2	82516.3	78099	2.33252e+06	729474	764959	3340	126704		P42765	973431	996136	2.9521e+06	1.24153e+06	484053	179025	29679	58556.1	459213	709957	1.0912e+06	401455	1.07397e+06	27416.1	1.1365e+06	2.09169e+06	247434	412224	323116	76381.5	219667	1.68175e+06	867039	484385	12623.3	327668		19.8927	19.926	21.4933	20.2437	18.8848	17.4498	14.8572	15.8375	18.8088	19.4374	20.0575	18.6149	20.0345	14.7427	20.1162	20.9962	17.9167	18.6531	18.3017	16.2209	17.745	20.6815	19.7257	18.8858	13.6238	18.3219
High	P42771	CDKN2A	Cyclin-dependent kinase inhibitor 2A	32	3	19	2	156	16.5	5.81	124121	761793	829805	45034.7	953409	57589.6	133953	2240	151506	17300	103004	164233	127478	320993	3450	3.04036e+06	23687.6	113876	51270.5	159500	4340	301995	18287.8	1.36121e+06	27943.2	7210		P42771	69860.3	209282	681184	53363.3	336782	74669	232764	58556.1	48611.8	3034	70145.8	128518	114625	224705	11745	3.31886e+06	25756.3	233037	207759	147642	12207	217739	21736.5	861944	105609	18645.8		16.0922	17.6751	19.3777	15.7036	18.3615	16.1882	17.8285	15.8375	15.569	11.567	16.0981	16.9716	16.8066	17.7777	13.5198	21.6623	14.6526	17.8302	17.6646	17.1717	13.5754	17.7322	14.4078	19.7172	16.6884	14.1866
High	Q15651	HMGN3	High mobility group nucleosome-binding domain-containing protein 3	15	1	24	1	99	10.7	9.66	1.03551e+06	4.85217e+06	255481	86891.4	3.43602e+06	151632	575415	2240	1.056e+06	2.43987e+07	386176	1.1222e+06	961486	555531	99407.2	674198	453370	485063	71158	1.40919e+06	320551	1.02172e+06	1.13489e+06	1.45542e+06	195226	520032		Q15651	582825	1.33301e+06	209723	102961	1.21374e+06	196602	999877	58556.1	338827	4.27893e+06	262985	878157	864548	388889	338417	735955	492965	992635	288348	1.30442e+06	901606	736663	1.3489e+06	921600	737842	1.34485e+06		19.1527	20.3463	17.6781	16.6517	20.211	17.5849	19.9314	15.8375	18.3702	22.0288	18.0046	19.7441	19.7216	18.569	18.3684	19.4893	18.9111	19.9209	18.1375	20.315	19.7821	19.4906	20.3634	19.8138	19.493	20.359
High	O15305	PMM2	Phosphomannomutase 2	24	5	28	4	246	28.1	6.77	458841	1.97715e+06	796445	184595	2.68719e+06	447525	309342	2240	1.15735e+06	5.48257e+06	559594	1.08948e+06	572238	659678	3450	181747	245438	61512.6	3560	720602	38184.3	620837	260918	731822	3340	81046.2		O15305	258255	543171	653799	218734	949221	580249	537532	58556.1	371346	961508	381083	852555	514545	461794	11745	198395	266873	125880	14425.9	667027	107400	447625	310122	463403	12623.3	209593		17.9784	19.051	19.3185	17.7388	19.8564	19.1463	19.036	15.8375	18.5024	19.8749	18.5397	19.7014	18.9729	18.8169	13.5198	17.598	18.0258	16.9417	13.8164	19.3474	16.7126	18.7719	18.2425	18.8219	13.6238	17.6772
High	Q08211	DHX9	ATP-dependent RNA helicase A	4	7	52	7	1270	140.9	6.84	3.03582e+06	4.04284e+06	2.01405e+06	713286	4.44934e+06	901189	897417	2240	2.23268e+06	7.0763e+06	2.12463e+06	1.75914e+06	1.53102e+06	1.67435e+06	280858	1.19081e+06	836086	591065	180512	1.29081e+06	558413	1.45845e+06	1.2192e+06	2.48018e+06	208741	418237		Q08211	1.70869e+06	1.11066e+06	1.65333e+06	845199	1.57168e+06	1.16846e+06	1.55941e+06	58556.1	716373	1.24101e+06	1.44687e+06	1.37659e+06	1.37666e+06	1.17209e+06	956140	1.29989e+06	909103	1.20956e+06	731473	1.19484e+06	1.57064e+06	1.05155e+06	1.44912e+06	1.5705e+06	788919	1.0816e+06		20.7045	20.083	20.6569	19.6889	20.5839	20.1562	20.5726	15.8375	19.4504	20.2431	20.4645	20.3927	20.3927	20.1607	19.8669	20.31	19.7941	20.206	19.4804	20.1884	20.5829	20.0041	20.4667	20.5828	19.5895	20.0447
High	P35573	AGL	Glycogen debranching enzyme	4	6	10	6	1532	174.7	6.76	28597.4	5.20332e+06	92134.5	5910	338022	443435	540396	2240	13400	72656.7	8980	151563	238402	8760	3450	7400	72931	5130	95468.7	82389.5	22151.6	2810	30762.4	160427	21751.1	66157.2		P35573	16095.8	1.42948e+06	75632.9	7002.98	119403	574946	939025	58556.1	4299.5	12742.2	6115.37	118604	214366	6132.27	11745	8077.84	79300.2	10498	386860	76264	62305.2	2026.02	36563.6	101585	82206.4	171089		13.9744	20.4471	16.2067	12.7738	16.8655	19.1331	19.8408	15.8375	12.07	13.6373	12.5782	16.8558	17.7097	12.5822	13.5198	12.9798	16.275	13.3578	18.5615	16.2187	15.9271	10.9844	15.1581	16.6323	16.327	17.3844
High	Q9P2K5	MYEF2	Myelin expression factor 2	13	6	18	4	600	64.1	8.75	80584.1	1.59751e+06	33518.1	5910	436590	66368.5	324304	2240	546797	2.10054e+06	31548.7	132855	958184	8760	13647.8	143411	381246	66574.8	7241.31	623708	36736.4	117349	115529	174232	3340	225806		Q9P2K5	45356.1	438873	27514.9	7002.98	154221	86051.5	563530	58556.1	175444	368383	21484.6	103963	861579	6132.27	46461.8	156547	414542	136239	29343.3	577337	103328	84609.2	137315	110327	12623.3	583956		15.469	18.7434	14.7479	12.7738	17.2346	16.3929	19.1041	15.8375	17.4207	18.4908	14.391	16.6657	19.7166	12.5822	15.5038	17.2562	18.6612	17.0558	14.8407	19.1391	16.6569	16.3685	17.0671	16.7514	13.6238	19.1555
High	Q9UL46	PSME2	Proteasome activator complex subunit 2	9	2	18	2	239	27.4	5.73	303259	1.21192e+06	698650	80519	2.55616e+06	363197	368630	2240	1.93805e+06	3.16682e+06	343263	546168	729097	179570	28080.5	269797	245364	92229.8	3560	804295	17212.2	476584	330976	428675	28841.1	171503		Q9UL46	170687	332943	573519	95410	902936	470912	640555	58556.1	621839	555383	233762	427396	655589	125705	95595.9	294511	266792	188739	14425.9	744498	48412.5	343618	393391	271445	109003	443523		17.381	18.3449	19.1295	16.5419	19.7843	18.8451	19.289	15.8375	19.2462	19.0831	17.8347	18.7052	19.3224	16.9397	16.5447	18.168	18.0254	17.526	13.8164	19.5059	15.5631	18.3904	18.5856	18.0503	16.734	18.7586
High	Q9Y6I3	EPN1	Epsin-1	18	5	20	4	576	60.3	4.83	327276	1.5976e+06	357448	274368	1.59067e+06	151775	281184	2240	1.00273e+06	3.67243e+06	520368	693746	308310	584415	86046.5	269943	152078	268230	3560	504361	53036.2	1.09055e+06	693882	912307	35233.4	58132.2		Q9Y6I3	184205	438900	293428	325109	561887	196788	488603	58556.1	321735	644054	354370	542880	277226	409108	292933	294670	165359	548906	14425.9	466863	149174	786288	824734	577689	133162	150336		17.491	18.7435	18.1626	18.3106	19.0999	17.5863	18.8983	15.8375	18.2955	19.2968	18.4349	19.0503	18.0807	18.6421	18.1602	18.1687	17.3352	19.0662	13.8164	18.8326	17.1866	19.5847	19.6536	19.1399	17.0228	17.1978
High	P61160	ACTR2	Actin-related protein 2	19	5	22	5	394	44.7	6.74	1.2773e+06	3.10801e+06	1.19471e+06	559659	4.33169e+06	432434	601488	2240	1.98714e+06	7.01968e+06	1.66051e+06	1.16795e+06	971565	604856	69796	545599	560047	188374	16424.7	1.43125e+06	107504	1.56218e+06	782009	1.66508e+06	66411.2	124403		P61160	718920	853844	980736	663162	1.53012e+06	560681	1.04518e+06	58556.1	637590	1.23108e+06	1.13081e+06	913962	873610	423418	237610	595576	608957	385489	66556.5	1.32484e+06	302375	1.12633e+06	929480	1.05436e+06	250996	321719		19.4555	19.7036	19.9035	19.339	20.5452	19.0968	19.9953	15.8375	19.2823	20.2315	20.1089	19.8018	19.7366	18.6917	17.8582	19.1839	19.216	18.5563	16.0223	20.3374	18.206	20.1032	19.8261	20.0079	17.9373	18.2954
High	P09936	UCHL1	Ubiquitin carboxyl-terminal hydrolase isozyme L1	13	4	24	4	223	24.8	5.48	1.87972e+06	6.49032e+06	611592	3.15456e+06	5.57551e+06	741934	113245	2240	1.44662e+06	636561	3.76252e+06	1.08277e+06	492474	1.89505e+06	306110	4.92608e+06	478208	918324	885395	971723	119980	3.24964e+06	546606	1.08164e+07	122549	7210		P09936	1.05799e+06	1.78304e+06	502053	3.73795e+06	1.96949e+06	961971	196782	58556.1	464160	111637	2.56227e+06	847302	442822	1.32659e+06	1.04211e+06	5.3773e+06	519971	1.87926e+06	3.58781e+06	899478	337465	2.343e+06	649685	6.84912e+06	463164	18645.8		20.0129	20.7659	18.9375	21.8338	20.9094	19.8756	17.5862	15.8375	18.8243	16.7685	21.289	19.6925	18.7564	20.3393	19.9911	22.3585	18.9881	20.8417	21.7747	19.7787	18.3644	21.1599	19.3094	22.7075	18.8212	14.1866
High	P22102	GART	Trifunctional purine biosynthetic protein adenosine-3	6	4	8	4	1010	107.7	6.7	90748.1	725072	773297	12830.9	373633	81548.7	198477	2240	411039	1.97498e+06	8980	162145	229973	8760	3450	413135	240136	14865.2	3560	687541	20653.9	196960	290508	178653	3340	13885.2		P22102	51076.8	199194	634797	15203.8	131982	105734	344885	58556.1	131885	346362	6115.37	126884	206787	6132.27	11745	450978	261108	30420.2	14425.9	636425	58092.7	142009	345292	113126	12623.3	35908.4		15.6404	17.6038	19.2759	13.8921	17.01	16.6901	18.3958	15.8375	17.0089	18.4019	12.5782	16.9532	17.6578	12.5822	13.5198	18.7827	17.9943	14.8927	13.8164	19.2796	15.8261	17.1156	18.3975	16.7876	13.6238	15.132
High	Q14108	SCARB2	Lysosome membrane protein 2	10	5	14	5	478	54.3	5.14	174730	1.16581e+06	145772	23699.7	719973	354487	209635	2240	477453	1.55259e+06	158418	281086	224137	212290	3450	98052	139110	5130	3560	1.27978e+06	17213.4	233314	169151	219952	3340	15689.6		Q14108	98345.5	320276	119664	28082.6	254323	459618	364275	58556.1	153195	272287	107882	219959	201539	148609	11745	107034	151259	10498	14425.9	1.18463e+06	48415.9	168220	201050	139278	12623.3	40574.9		16.5856	18.289	16.8686	14.7774	17.9563	18.8101	18.4747	15.8375	17.225	18.0548	16.7191	17.7469	17.6207	17.1812	13.5198	16.7077	17.2067	13.3578	13.8164	20.176	15.5632	17.36	17.6172	17.0876	13.6238	15.3083
High	Q9Y5S9	RBM8A	RNA-binding protein 8A	32	3	10	3	174	19.9	5.72	7220	3.22801e+06	750718	107610	2.18972e+06	168728	446228	14289.7	1.10551e+06	4.90054e+06	342562	377969	805021	350070	71276.7	689231	449603	188859	43386.1	335272	291792	657577	394878	1.1047e+06	40311.6	243693		Q9Y5S9	4063.72	886810	616261	127512	773496	218767	775394	373548	354710	859435	233284	295774	723858	245060	242651	752364	488868	386481	175810	310346	820717	474115	469344	699513	152354	630213		11.9886	19.7583	19.2332	16.9603	19.561	17.739	19.5646	18.5109	18.4363	19.713	17.8317	18.1741	19.4653	17.9028	17.8885	19.5211	18.8991	18.56	17.4237	18.2435	19.6465	18.8549	18.8403	19.416	17.2171	19.2655
High	P00750	PLAT	Tissue-type plasminogen activator	9	4	6	4	562	62.9	7.8	7220	202008	6960	116763	16200	1.17942e+06	560037	2240	506828	1.3338e+06	8980	471960	12800	8760	3450	7400	9150	5130	3560	5580	4340	137790	275441	7920	3340	7210		P00750	4063.72	55496.4	5713.44	138357	5722.48	1.5292e+06	973156	58556.1	162620	233916	6115.37	369325	11509.5	6132.27	11745	8077.84	9949.1	10498	14425.9	5165.14	12207	99347.2	327384	5015.08	12623.3	18645.8		11.9886	15.7601	12.4801	17.078	12.4824	20.5443	19.8923	15.8375	17.3111	17.8356	12.5782	18.4945	13.4905	12.5822	13.5198	12.9798	13.2803	13.3578	13.8164	12.3346	13.5754	16.6002	18.3206	12.2921	13.6238	14.1866
High	Q9Y371	SH3GLB1	Endophilin-B1	16	4	29	4	365	40.8	6.04	1.22187e+06	1.8574e+06	417704	534623	1.71446e+06	547578	406167	2240	968471	4.29275e+06	1.18561e+06	840060	849652	803889	154244	465933	704206	245537	177877	893890	207811	953179	658894	922367	172914	243359		Q9Y371	687722	510272	342892	633495	605615	709974	705781	58556.1	310742	752843	807398	657376	763989	562746	525102	508613	765707	502467	720795	827432	584506	687244	783148	584059	653513	629350		19.3915	18.9609	18.3874	19.273	19.208	19.4374	19.4289	15.8375	18.2454	19.522	19.6229	19.3264	19.5432	19.1021	19.0022	18.9562	19.5464	18.9387	19.4592	19.6583	19.1569	19.3905	19.5789	19.1558	19.3179	19.2635
High	Q8TE68	EPS8L1	Epidermal growth factor receptor kinase substrate 8-like protein 1	11	7	14	7	723	80.2	6.04	120214	2.50389e+06	35421.5	75077.3	693514	1.01004e+06	509435	7161.54	740299	4.24206e+06	45784.4	580674	559413	133220	71667.1	75071.6	614687	116608	107705	725057	222437	561389	623513	324082	84513.6	72577		Q8TE68	67661.4	687877	29077.3	88961.9	244977	1.30959e+06	885226	187211	237531	743953	31179.1	454397	503012	93257.7	243980	81948.2	668369	238626	436443	671151	625644	404763	741095	205215	319412	187691		16.046	19.3918	14.8276	16.4409	17.9023	20.3207	19.7557	17.5143	17.8578	19.5049	14.9283	18.7936	18.9402	16.5089	17.8964	16.3224	19.3503	17.8644	18.7354	19.3563	19.255	18.6267	19.4993	17.6468	18.2851	17.518
High	P26639	TARS1	Threonine--tRNA ligase 1, cytoplasmic	10	7	22	6	723	83.4	6.67	1.00028e+06	3.88789e+06	1.47128e+06	482434	3.06031e+06	727852	806065	2240	2.52134e+06	1.15601e+07	411234	1.41929e+06	2.64806e+06	558304	91914.9	1.07926e+06	1.49941e+06	336178	26202.7	2.26581e+06	102683	1.24497e+06	1.3191e+06	1.00897e+06	127259	426474		P26639	562997	1.0681e+06	1.20777e+06	571654	1.08102e+06	943713	1.40067e+06	58556.1	808991	2.02736e+06	280050	1.11064e+06	2.38108e+06	390829	312911	1.17812e+06	1.63035e+06	687957	106179	2.09735e+06	288814	897626	1.56785e+06	638901	480966	1.1029e+06		19.1028	20.0266	20.2039	19.1248	20.044	19.848	20.4177	15.8375	19.6258	20.9512	18.0953	20.083	21.1832	18.5762	18.2554	20.1681	20.6368	19.392	16.6961	21.0001	18.1398	19.7758	20.5804	19.2852	18.8756	20.0729
High	P62834	RAP1A	Ras-related protein Rap-1A	28	4	52	1	184	21	6.67	36390	95574	6960	21607.8	101491	32253.3	5250	2240	13400	421349	69553.7	6530	12800	8760	3450	7400	9150	5130	3560	5580	4340	2810	7940	7920	3340	7210		P62834	20481.8	26256.4	5713.44	25603.9	35850.8	41818.7	9122.73	58556.1	4299.5	73894.2	47366	5109.95	11509.5	6132.27	11745	8077.84	9949.1	10498	14425.9	5165.14	12207	2026.02	9437.32	5015.08	12623.3	18645.8		14.3221	14.6804	12.4801	14.6441	15.1297	15.3519	13.1552	15.8375	12.07	16.1732	15.5316	12.3191	13.4905	12.5822	13.5198	12.9798	13.2803	13.3578	13.8164	12.3346	13.5754	10.9844	13.2042	12.2921	13.6238	14.1866
High	Q00059	TFAM	Transcription factor A, mitochondrial	20	6	10	6	246	29.1	9.72	187406	1.66799e+06	78298.2	5910	970848	5980	57260.3	2240	331091	7.37143e+06	8980	246889	214888	8760	3450	7400	110364	5130	3560	226808	4340	2810	268562	145224	17492.2	38749.2		Q00059	105480	458237	64274.7	7002.98	342942	7753.5	99499.1	58556.1	106233	1.29277e+06	6115.37	193200	193223	6132.27	11745	8077.84	120002	10498	14425.9	209946	12207	2026.02	319207	91958.3	66110.4	100209		16.6866	18.8057	15.972	12.7738	18.3876	12.9206	16.6024	15.8375	16.6969	20.302	12.5782	17.5597	17.5599	12.5822	13.5198	12.9798	16.8727	13.3578	13.8164	17.6797	13.5754	10.9844	18.2841	16.4887	16.0126	16.6127
High	Q9BV36	MLPH	Melanophilin	11	5	9	5	600	65.9	6.07	1.72812e+06	2.38517e+06	1.09519e+06	583393	2.64971e+06	754991	869416	2240	1.2467e+06	4.3176e+06	713317	758764	1.67538e+06	1.32353e+06	156610	540344	1.56776e+06	232702	35730.9	1.92257e+06	184224	615129	550099	1.01353e+06	54534.3	652502		Q9BV36	972659	655263	899039	691284	935983	978900	1.51075e+06	58556.1	400014	757201	485768	593759	1.50647e+06	926511	533157	589839	1.70468e+06	476201	144789	1.77964e+06	518164	443509	653837	641786	206108	1.68743e+06		19.8916	19.3217	19.778	19.3989	19.8361	19.9008	20.5268	15.8375	18.6097	19.5303	18.8899	19.1795	20.5227	19.8214	19.0242	19.17	20.7011	18.8612	17.1436	20.7632	18.983	18.7586	19.3186	19.2917	17.653	20.6864
High	Q9BQE5		Apolipoprotein L2	10	3	11	3	337	37.1	6.74	1.12201e+06	2.52196e+06	447295	486549	3632157	386104	481574	2240	2.98266e+06	2.43631e+06	839741	518922	758950	247320	138355	619815	795764	379155	94711.4	758432	106032	1.25984e+06	485398	1.10657e+06	80818.3	190856		Q9BQE5	631516	692841	367182	576530	1.28302e+06	500612	836812	58556.1	957011	427269	571863	406075	682432	173131	471010	676590	865260	775903	383791	702045	298233	908345	576935	700700	305446	493572		19.2685	19.4022	18.4861	19.137	20.2911	18.9333	19.6745	15.8375	19.8682	18.7048	19.1253	18.6314	19.3803	17.4015	18.8454	19.3679	19.7228	19.5655	18.55	19.4212	18.1861	19.7929	19.138	19.4184	18.2206	18.9129
High	O00217	NDUFS8	NADH dehydrogenase [ubiquinone] iron-sulfur protein 8, mitochondrial	13	2	11	2	210	23.7	6.34	27628.8	162502	87712.6	16405.9	492569	560130	63206.5	2240	145719	1.82013e+06	438820	85380.3	117532	109645	3450	36016.6	46195.5	28182.7	3560	225149	16282.6	329457	249675	323449	3340	20739.8		O00217	15550.6	44643	72003	19440	173995	726249	109831	58556.1	46755.3	319206	298836	66813.1	105682	76755	11745	39315.7	50229.9	57673.2	14425.9	208410	45797.8	237539	296759	204814	12623.3	53635.3		13.9247	15.4461	16.1358	14.2467	17.4087	19.4701	16.7449	15.8375	15.5128	18.2841	18.189	16.0278	16.6894	16.228	13.5198	15.2628	15.6163	15.8156	13.8164	17.6691	15.483	17.8578	18.1789	17.644	13.6238	15.7109
High	P35606	COPB2	Coatomer subunit beta'	6	5	5	5	906	102.4	5.27	7220	309872	239339	48585.4	427412	1.13523e+06	163424	2240	395354	908958	85787.4	180915	137808	118902	24473	87994.5	120375	67432.1	19012.7	257624	34999.4	192674	143948	171298	21221.8	40991.5		P35606	4063.72	85129.3	196473	57570.7	150979	1.4719e+06	283976	58556.1	126852	159409	58421.1	141572	123914	83235.2	83314.8	96054.8	130888	137993	77043.5	238470	98442.1	138918	171094	108469	80206.1	106008		11.9886	16.3774	17.584	15.813	17.204	20.4893	18.1154	15.8375	16.9528	17.2824	15.8342	17.1112	16.919	16.3449	16.3463	16.5516	16.998	17.0742	16.2334	17.8634	16.587	17.0839	17.3844	16.7269	16.2914	16.6938
High	Q16740	CLPP	ATP-dependent Clp protease proteolytic subunit, mitochondrial	9	2	10	2	277	30.2	8.09	1.9224e+06	2.22491e+06	987028	1.12664e+06	1.59271e+06	1.66233e+06	1.15755e+06	476399	1.42736e+06	9.59862e+06	1.57646e+06	1.159e+06	1.80265e+06	1.6949e+06	319592	902296	2.02457e+06	525014	478519	1.24714e+06	430997	957556	1.8771e+06	1.15435e+06	496129	907028		Q16740	1.082e+06	611235	810248	1.335e+06	562607	2.15533e+06	2.01143e+06	1.24536e+07	457979	1.68336e+06	1.07357e+06	906959	1.6209e+06	1.18648e+06	1.088e+06	984947	2.20138e+06	1.07439e+06	1.93906e+06	1.15442e+06	1.21226e+06	690401	2.23108e+06	730958	1.87508e+06	2.34566e+06		20.0453	19.2214	19.628	20.3484	19.1018	21.0395	20.9398	23.5701	18.8049	20.6829	20.034	19.7907	20.6284	20.1783	20.0533	19.9097	21.07	20.0351	20.8869	20.1387	20.2093	19.3971	21.0893	19.4794	20.8385	21.1616
High	P53634	CTSC	Dipeptidyl peptidase 1	11	5	30	5	463	51.8	6.99	2.35018e+06	2.47672e+06	1.26028e+06	2.69049e+06	3.73628e+06	199866	295489	2240	1.3795e+06	2.85931e+06	3.89046e+06	669288	565814	1.2904e+06	389306	1.02177e+06	761637	241583	3560	1323724	273560	1.2554e+06	400308	2.16776e+06	423620	71272.9		P53634	1.32278e+06	680414	1.03456e+06	3.18806e+06	1.3198e+06	259140	513460	58556.1	442623	501453	2.6494e+06	523742	508768	903318	1.32534e+06	1.11536e+06	828153	494376	14425.9	1.22531e+06	769438	905149	475798	1.37266e+06	1.60104e+06	184319		20.3351	19.3761	19.9806	21.6042	20.3319	17.9834	18.9699	15.8375	18.7557	18.9358	21.3372	18.9985	18.9566	19.7849	20.3379	20.0891	19.6595	18.9152	13.8164	20.2247	19.5534	19.7878	18.86	20.3885	20.6106	17.4918
High	P62633	CNBP	Cellular nucleic acid-binding protein	19	4	19	4	177	19.5	7.71	1.76652e+06	2.86227e+06	1.46646e+06	529853	2.43271e+06	577204	404528	2240	505911	2.19269e+06	1.12367e+06	371127	671831	766329	150103	803005	1.67499e+06	424298	231413	261262	561742	847415	830368	1.874e+06	162791	388907		P62633	994272	786334	1.20381e+06	627843	859330	748386	702932	58556.1	162326	384543	765218	290420	604096	536453	511004	876560	1.82127e+06	868285	937736	241838	1.58e+06	610988	986959	1.18665e+06	615254	1.00575e+06		19.9233	19.5848	20.1992	19.26	19.7129	19.5134	19.423	15.8375	17.3085	18.5528	19.5455	18.1478	19.2044	19.0331	18.963	19.7415	20.7965	19.7278	19.8388	17.8837	20.5915	19.2208	19.9126	20.1785	19.2308	19.9398
High	Q9NVZ3	NECAP2	Adaptin ear-binding coat-associated protein 2	20	3	35	3	263	28.3	8.38	517700	889993	99785.1	167031	1.36316e+06	5980	137017	2240	694526	1.79046e+06	294112	300625	421618	158730	106377	237248	304546	332410	101454	278707	174948	461628	401682	525580	119883	195935		Q9NVZ3	291383	244502	81913.2	197921	481521	7753.5	238088	58556.1	222844	314004	200290	235250	379110	111116	362146	258980	331143	680245	411114	257986	492072	332835	477431	332806	453088	506708		18.1526	17.8995	16.3218	17.5946	18.8772	12.9206	17.8611	15.8375	17.7657	18.2604	17.6117	17.8438	18.5323	16.7617	18.4662	17.9825	18.3371	19.3757	18.6492	17.9769	18.9085	18.3444	18.8649	18.3443	18.7894	18.9508
High	Q9P0L0	VAPA	Vesicle-associated membrane protein-associated protein A	27	5	12	4	249	27.9	8.62	1.67798e+06	2.15258e+06	489001	86503.5	2.21785e+06	161743	1.0254e+06	2240	811107	4.04981e+06	470314	1.03054e+06	834400	665523	40738.9	81027.7	924037	153237	39538.6	981681	121791	313015	144902	307750	80587.6	169078		Q9P0L0	944437	591364	401419	102501	783430	209711	1.78179e+06	58556.1	260250	710237	320283	806431	750275	465886	138690	88449.9	1.00474e+06	313584	160219	908696	342559	225685	172228	194873	304574	437252		19.8491	19.1737	18.6148	16.6453	19.5794	17.678	20.7649	15.8375	17.9895	19.4379	18.289	19.6212	19.5171	18.8296	17.0815	16.4326	19.9384	18.2585	17.2897	19.7934	18.386	17.7839	17.394	17.5722	18.2164	18.7381
High	Q9Y5J6	TIMM10B	Mitochondrial import inner membrane translocase subunit Tim10 B	59	4	25	4	103	11.6	7.43	153939	1.07937e+06	445646	413751	1.30059e+06	732821	578673	2240	281565	2.98382e+06	695909	611644	311632	998411	282465	175845	660687	191732	73421.9	1.08274e+06	137418	644744	1.41343e+06	766796	186497	139329		Q9Y5J6	86643.5	296530	365829	490270	459419	950156	1.00554e+06	58556.1	90342.5	523290	473913	478633	280213	698918	961611	191953	718387	392362	297521	1.00224e+06	386512	464862	1.67997e+06	485549	704852	360320		16.4028	18.1778	18.4808	18.9032	18.8095	19.8578	19.9395	15.8375	16.4631	18.9972	18.8543	18.8686	18.0962	19.4148	19.8751	17.5504	19.4544	18.5818	18.1826	19.9348	18.5602	18.8264	20.68	18.8893	19.427	18.4589
High	P18859	ATP5PF	ATP synthase-coupling factor 6, mitochondrial	44	3	14	3	108	12.6	9.52	531892	1.83642e+06	582151	530659	2.32638e+06	1.14276e+06	474097	2240	1.12875e+06	2.37973e+06	929181	593123	606036	2.33868e+06	211903	419785	701669	389223	95075.9	781952	112879	1.47973e+06	1.28782e+06	1.34592e+06	142508	307386		P18859	299371	504507	477886	628798	821770	1.48167e+06	823820	58556.1	362170	417347	632771	464139	544935	1.63715e+06	721392	458237	762947	796507	385268	723816	317493	1.06689e+06	1.53068e+06	852260	538598	794929		18.1916	18.9445	18.8663	19.2622	19.6484	20.4988	19.652	15.8375	18.4663	18.6709	19.2713	18.8242	19.0557	20.6428	19.4604	18.8057	19.5412	19.6033	18.5555	19.4653	18.2764	20.025	20.5457	19.7009	19.0388	19.6005
High	Q9H223	EHD4	EH domain-containing protein 4	8	4	11	3	541	61.1	6.76	380540	1.3261e+06	47341.7	231529	1.25508e+06	411439	247746	2240	730048	2.35866e+06	381130	344279	681159	113361	71909.1	302812	276381	125686	54262.1	499623	89656.6	568394	204084	478664	77979.2	132311		Q9H223	214184	364310	38862.6	274347	443345	533461	430499	58556.1	234242	413651	259549	269410	612483	79355.9	244804	330549	300518	257204	219882	462477	252175	409814	242570	303099	294716	342169		17.7085	18.4748	15.2461	18.0656	18.7581	19.025	18.7157	15.8375	17.8376	18.6581	17.9856	18.0394	19.2243	16.2761	17.9013	18.3345	18.1971	17.9726	17.7464	18.819	17.9441	18.6446	17.888	18.2094	18.169	18.3843
High	P29966	MARCKS	Myristoylated alanine-rich C-kinase substrate	7	2	5	2	332	31.5	4.45	7220	751940	301502	5910	1.16234e+06	56190.5	20091.4	2240	536731	418241	301902	198160	125511	161568	32870.3	488255	87370.4	59757.2	24018.2	155997	88127	657371	7940	617226	51325.7	38448.5		P29966	4063.72	206576	247502	7002.98	410584	72855.1	34912.1	58556.1	172214	73349.3	205595	155067	112856	113103	111902	532979	95000.7	122287	97326.8	144399	247873	473966	9437.32	390839	193981	99431.5		11.9886	17.6563	17.9171	12.7738	18.6473	16.1527	15.0914	15.8375	17.3938	16.1625	17.6494	17.2425	16.7841	16.7873	16.7719	19.0237	16.5357	16.8999	16.5705	17.1397	17.9192	18.8544	13.2042	18.5762	17.5656	16.6014
High	Q9H4G4	GLIPR2	Golgi-associated plant pathogenesis-related protein 1	19	3	26	3	154	17.2	9.41	1.53662e+06	5.14298e+06	1.88351e+06	1.87202e+06	4.09137e+06	119288	105955	2240	1.54763e+06	883738	3.26635e+06	1.35874e+06	1.13978e+06	693146	315553	642298	288725	587537	245846	363180	159659	1.17631e+06	198346	1.27054e+06	223239	156868		Q9H4G4	864871	1.4129e+06	1.54616e+06	2.21822e+06	1.44523e+06	154665	184114	58556.1	496571	154986	2.22438e+06	1.06326e+06	1.02487e+06	485224	1.07426e+06	701133	313940	1.20234e+06	996220	336179	449069	848121	235750	804528	843715	405675		19.7221	20.4302	20.5603	21.081	20.4629	17.2388	17.4902	15.8375	18.9216	17.2418	21.085	20.0201	19.967	18.8883	20.0349	19.4193	18.2601	20.1974	19.9261	18.3589	18.7766	19.6939	17.8469	19.6178	19.6864	18.63
High	P62888	RPL30	60S ribosomal protein L30	22	2	33	2	115	12.8	9.63	261603	1.12217e+06	438447	265580	1.1518e+06	1.07553e+06	725632	2240	666614	4.41251e+06	435555	652254	436366	336889	169145	623493	652615	275363	131977	657718	331870	687371	1.24812e+06	969504	186984	261520		P62888	147241	308285	359919	314696	406862	1.39451e+06	1.2609e+06	58556.1	213888	773846	296612	510411	392371	235832	575828	680605	709610	563503	534799	608818	933445	495596	1.48349e+06	613907	706690	676317		17.1678	18.2339	18.4573	18.2636	18.6342	20.4113	20.266	15.8375	17.7065	19.5617	18.1782	18.9613	18.5819	17.8474	19.1353	19.3765	19.4367	19.1041	19.0286	19.2157	19.8322	18.9188	20.5006	19.2277	19.4307	19.3673
High	Q12792	TWF1	Twinfilin-1	21	6	24	6	350	40.3	6.96	1.23857e+06	4.24883e+06	809179	607974	3.3062e+06	2.00683e+06	1.32474e+06	219381	3.33811e+06	9.45868e+06	301556	2.0529e+06	1.52808e+06	316452	678100	467071	2.46035e+06	660785	681235	3.38709e+06	1.04097e+06	1.03597e+06	881309	1.22583e+06	668155	241570		Q12792	697122	1.16725e+06	664252	720411	1.16788e+06	2.602e+06	2.30194e+06	5.73487e+06	1.07106e+06	1.65882e+06	205359	1.60647e+06	1.37402e+06	221526	2.30849e+06	509855	2.67522e+06	1.35223e+06	2.76051e+06	3.13527e+06	2.92791e+06	746940	1.04751e+06	776218	2.52524e+06	624723		19.4111	20.1547	19.3414	19.4585	20.1555	21.3112	21.1344	22.4513	20.0306	20.6617	17.6478	20.6155	20.39	17.7571	21.1385	18.9597	21.3512	20.3669	21.3965	21.5802	21.4814	19.5106	19.9985	19.5661	21.268	19.2529
High	Q8N6Q3	CD177	CD177 antigen	17	6	9	6	437	46.3	6.29	304363	11600	6960	22149.8	16200	76400.1	27762.5	16426.7	13400	17300	226751	21180.1	25016.3	576686	17170.4	20182.2	31496.2	18034.1	3560	37999.8	4340	2810	42266.6	6.28387e+06	3340	17814.9		Q8N6Q3	171308	3186.79	5713.44	26246.2	5722.48	99058.2	48241.9	429413	4299.5	3034	154417	16574.2	22494.2	403698	58454.2	22030.9	34246.9	36905.1	14425.9	35174.6	12207	2026.02	50237.2	3.97906e+06	12623.3	46071.2		17.3862	11.6379	12.4801	14.6798	12.4824	16.596	15.558	18.712	12.07	11.567	17.2365	14.0166	14.4573	18.6229	15.835	14.4272	15.0637	15.1715	13.8164	15.1022	13.5754	10.9844	15.6165	21.924	13.6238	15.4916
High	P54920	NAPA	Alpha-soluble NSF attachment protein	14	4	30	4	295	33.2	5.36	337285	2.15274e+06	1.01016e+06	387209	2.4217e+06	689080	724098	2240	1.78549e+06	3.23704e+06	516616	814378	864585	399035	163232	502290	865827	448673	155859	1.09011e+06	443338	1.11493e+06	844204	715814	151796	186576		P54920	189838	591408	829239	458818	855438	893441	1.25824e+06	58556.1	572887	567698	351815	637279	777416	279337	555698	548300	941442	918166	631576	1.00906e+06	1.24697e+06	803869	1.0034e+06	453266	573701	482503		17.5344	19.1738	19.6614	18.8076	19.7063	19.769	20.263	15.8375	19.1279	19.1148	18.4245	19.2816	19.5683	18.0916	19.0839	19.0646	19.8445	19.8084	19.2686	19.9446	20.25	19.6166	19.9365	18.79	19.1299	18.8802
High	Q16775	HAGH	Hydroxyacylglutathione hydrolase, mitochondrial	16	5	32	5	308	33.8	8.12	1.26934e+06	4.14974e+06	500545	541291	3.03018e+06	912440	873879	2240	2.88912e+06	5.0336e+06	1.13849e+06	1.08086e+06	3.70933e+06	692976	346077	509129	1.04831e+06	706304	300198	2.14529e+06	609845	1.7722e+06	926913	1.67847e+06	275628	1.18644e+06		Q16775	714436	1.14003e+06	410895	641396	1.07038e+06	1.18304e+06	1.51851e+06	58556.1	926996	882770	775311	845810	3.33535e+06	485105	1.17817e+06	555765	1.13986e+06	1.44538e+06	1.21647e+06	1.9858e+06	1.7153e+06	1.27776e+06	1.10171e+06	1.06284e+06	1.04171e+06	3.06824e+06		19.4464	20.1206	18.6484	19.2909	20.0297	20.1741	20.5342	15.8375	19.8222	19.7517	19.5644	19.69	21.6694	18.8879	20.1681	19.0841	20.1204	20.463	20.2143	20.9213	20.71	20.2852	20.0713	20.0195	19.9905	21.549
High	P06730	EIF4E	Eukaryotic translation initiation factor 4E	24	5	23	5	217	25.1	6.15	1.40839e+06	4.91737e+06	2.46114e+06	588891	2.95878e+06	468333	539922	20010.1	2.37937e+06	1.3371e+07	1.17938e+06	1.58897e+06	1.17838e+06	536305	83136.5	634025	873183	136706	18941	870636	81006.9	1.31227e+06	583732	1.48335e+06	31172.5	165177		P06730	792702	1.35092e+06	2.02034e+06	697799	1.04516e+06	607228	938202	523086	763441	2.34496e+06	803155	1.24342e+06	1.05958e+06	375430	283026	692102	949441	279755	76753.2	805906	227847	946151	693812	939284	117814	427164		19.5964	20.3655	20.9462	19.4125	19.9953	19.2119	19.8395	18.9967	19.5422	21.1611	19.6153	20.2459	20.0151	18.5182	18.1106	19.4006	19.8567	18.0938	16.2279	19.6203	17.7977	19.8517	19.4042	19.8412	16.8461	18.7044
High	Q8WVJ2	NUDCD2	NudC domain-containing protein 2	40	6	41	6	157	17.7	5.07	1.37712e+06	7.51428e+06	987685	1.65093e+06	6.65717e+06	3.19803e+06	1.83676e+06	2240	2.01351e+06	4.83292e+06	2.6395e+06	2.6573e+06	2.50753e+06	1.56276e+06	788937	1.70916e+06	2.08258e+06	1.25299e+06	397799	2.42905e+06	962998	3.01182e+06	2.45797e+06	3.59155e+06	492210	918601		Q8WVJ2	775103	2.06435e+06	810787	1.95624e+06	2.35157e+06	4.14648e+06	3.19167e+06	58556.1	646052	847576	1.79749e+06	2.07943e+06	2.25472e+06	1.09398e+06	2.68582e+06	1.86572e+06	2.26446e+06	2.56413e+06	1.61197e+06	2.24845e+06	2.70861e+06	2.17153e+06	2.9215e+06	2.27423e+06	1.86027e+06	2.37559e+06		19.564	20.9773	19.629	20.8997	21.1652	21.9835	21.6059	15.8375	19.3013	19.693	20.7776	20.9878	21.1045	20.0612	21.3569	20.8313	21.1107	21.29	20.6204	21.1005	21.3691	21.0503	21.4783	21.1169	20.8271	21.1799
High	O95400	CD2BP2	CD2 antigen cytoplasmic tail-binding protein 2	11	4	28	4	341	37.6	4.61	16021521	1.33129e+07	1.53352e+06	2.91904e+06	6.74354e+06	1.44604e+06	475147	9824.01	4.62744e+06	3.14604e+06	3.80815e+06	2.33736e+06	2.44204e+06	5.2741e+06	337539	608850	1.00086e+06	1.30548e+06	504938	862457	678304	1.88005e+06	443875	3.72031e+06	728639	641931		O95400	9.01758e+06	3.65737e+06	1.25886e+06	3.45888e+06	2.38208e+06	1.8749e+06	825646	256811	1.48475e+06	551739	2.59334e+06	1.82907e+06	2.19583e+06	3.69203e+06	1.1491e+06	664621	1.08826e+06	2.67153e+06	2.04612e+06	798336	1.90785e+06	1.35552e+06	527581	2.35577e+06	2.75383e+06	1.6601e+06		23.1043	21.8024	20.2637	21.7219	21.1838	20.8384	19.6552	17.9703	20.5018	19.0736	21.3064	20.8027	21.0663	21.816	20.1321	19.3422	20.0536	21.3492	20.9645	19.6066	20.8635	20.3704	19.009	21.1678	21.393	20.6628
High	P63272	SUPT4H1	Transcription elongation factor SPT4	37	4	46	4	117	13.2	8.06	805276	1.63772e+06	245818	512424	1.49744e+06	412458	493327	2240	1.04574e+06	3.03902e+06	991048	1.10073e+06	1130470	410966	212527	712677	884984	338227	194295	912117	381356	885610	578390	827257	171850	285290		P63272	453243	449921	201791	607190	528954	534781	857235	58556.1	335534	532970	674902	861363	1.01649e+06	287689	723516	777958	962272	692149	787325	844304	1.07263e+06	638527	687463	523834	649492	737787		18.7899	18.7793	17.6225	19.2118	19.0128	19.0286	19.7093	15.8375	18.3561	19.0237	19.3643	19.7163	19.9552	18.1341	19.4647	19.5693	19.8761	19.4007	19.5866	19.6874	20.0327	19.2844	19.3909	18.9987	19.309	19.4928
High	P57105	SYNJ2BP	Synaptojanin-2-binding protein	37	4	18	4	145	15.9	6.3	208330	893454	480712	173324	2.11003e+06	202426	350447	2240	945409	869349	283186	487920	205281	632246	87105.2	94135.1	522900	116658	29750.8	99075.8	26206.6	1.08025e+06	154616	325748	40372.9	18300.4		P57105	117257	245453	394615	205378	745346	262460	608959	58556.1	303342	152463	192849	381814	184585	442592	296537	102758	568567	238730	120557	91709.8	73710.7	778862	183773	206269	152586	47326.6		16.8393	17.9051	18.5901	17.6479	19.5076	18.0017	19.216	15.8375	18.2106	17.2181	17.5571	18.5425	17.4939	18.7556	18.1779	16.6489	19.117	17.865	16.8794	16.4848	16.1696	19.571	17.4876	17.6542	17.2193	15.5304
High	Q9NZU5	LMCD1	LIM and cysteine-rich domains protein 1	15	5	25	5	365	40.8	7.93	2.73649e+06	6.69204e+06	3.20582e+06	2.09041e+06	3.57182e+06	916780	167894	2240	5.05667e+06	4.18467e+06	2.36161e+06	1.55941e+06	1.04533e+06	10184875	1.33694e+06	1.88795e+06	1.53466e+06	1.17429e+06	910164	984597	729211	4.18227e+06	2.23726e+06	3.95545e+06	819763	354773		Q9NZU5	1.54021e+06	1.83846e+06	2.63165e+06	2.47701e+06	1.26171e+06	1.18867e+06	291743	58556.1	1.62247e+06	733889	1.60826e+06	1.22029e+06	939943	7.12972e+06	4.55143e+06	2.06089e+06	1.66869e+06	2.40308e+06	3.68818e+06	911395	2.05104e+06	3.01543e+06	2.65916e+06	2.50466e+06	3.09823e+06	917478		20.5547	20.8101	21.3275	21.2402	20.2669	20.1809	18.1543	15.8375	20.6298	19.4852	20.6171	20.2188	19.8422	22.7654	22.1179	20.9748	20.6703	21.1965	21.8145	19.7977	20.9679	21.5239	21.3425	21.2562	21.563	19.8073
High	P12273	PIP	Prolactin-inducible protein	39	5	15	5	146	16.6	8.05	143391	2.85549e+06	6960	452708	16200	1.03837e+06	1.6802e+07	2240	13400	431853	107899	7.06507e+06	12800	151623	17724	7400	2.22166e+06	5130	11186.5	4.68313e+06	26815.1	2810	1.60934e+06	7920	2.10984e+06	60891.5		P12273	80706.3	784471	5713.44	536431	5722.48	1.34632e+06	2.91962e+07	58556.1	4299.5	75736.4	73479	5.52866e+06	11509.5	106141	60338.9	8077.84	2.41568e+06	10498	45330.3	4.33495e+06	75422.1	2026.02	1.91283e+06	5015.08	7.97397e+06	157471		16.3004	19.5814	12.4801	19.033	12.4824	20.3606	24.7993	15.8375	12.07	16.2087	16.165	22.3985	13.4905	16.6956	15.8808	12.9798	21.204	13.3578	15.4682	22.0476	16.2027	10.9844	20.8673	12.2921	22.9269	17.2647
High	Q96GK7	FAHD2A	Fumarylacetoacetate hydrolase domain-containing protein 2A	10	3	20	2	314	34.6	8.24	554675	447819	1.33047e+06	80867.5	723029	290793	98130.8	2240	333427	952637	251608	166165	364534	8760	18540	551856	287019	134108	41601	197125	4340	318564	215521	217980	3340	90712.9		Q96GK7	312194	123026	1.09218e+06	95822.9	255402	377035	170518	58556.1	106983	167069	171345	130030	327782	6132.27	63116.6	602406	312086	274439	168576	182469	12207	229685	256164	138029	12623.3	234593		18.2521	16.9086	20.0588	16.5481	17.9624	18.5243	17.3796	15.8375	16.707	17.3501	17.3865	16.9885	18.3224	12.5822	15.9457	19.2004	18.2516	18.0661	17.363	17.4773	13.5754	17.8093	17.9667	17.0746	13.6238	17.8398
High	P61019	RAB2A	Ras-related protein Rab-2A	23	4	33	1	212	23.5	6.54	518706	1.403e+06	2.98662e+06	169604	1.39797e+06	823710	443928	2240	2.17179e+06	4.29788e+06	530709	612160	453052	935017	37283.2	240840	269680	60675.8	3560	1.01565e+06	32680.4	1.23582e+06	325197	676142	3340	73563.3		P61019	291949	385437	2.45171e+06	200970	493819	1.068e+06	771396	58556.1	696837	753744	361412	479037	407375	654540	126925	262901	293232	124167	14425.9	940135	91919.4	891032	386523	428145	12623.3	190242		18.1554	18.5561	21.2254	17.6166	18.9136	20.0265	19.5571	15.8375	19.4105	19.5237	18.4633	18.8698	18.636	19.3201	16.9536	18.0042	18.1617	16.9219	13.8164	19.8425	16.4881	19.7651	18.5602	18.7077	13.6238	17.5375
High	P62273	RPS29	40S ribosomal protein S29	36	3	42	3	56	6.7	10.13	1.34478e+06	7.30782e+06	562820	501681	6.56301e+06	573221	1.53126e+06	2240	1.54156e+06	4.02199e+07	663930	3.08212e+06	2.07493e+06	639682	209672	1.02192e+06	1.579e+06	493126	171337	1.8627e+06	641709	1.07606e+06	1.72595e+06	1.89675e+06	299097	568819		P62273	756898	2.00763e+06	462016	594460	2.31831e+06	743222	2.66081e+06	58556.1	494622	7.05359e+06	452135	2.41187e+06	1.86574e+06	447797	713797	1.11553e+06	1.7169e+06	1.00913e+06	694296	1.72422e+06	1.80492e+06	775845	2.05143e+06	1.20106e+06	1.13041e+06	1.47102e+06		19.5297	20.9371	18.8176	19.1812	21.1446	19.5034	21.3434	15.8375	18.916	22.7499	18.7864	21.2017	20.8313	18.7725	19.4452	20.0893	20.7114	19.9447	19.4052	20.7175	20.7835	19.5654	20.9682	20.1959	20.1084	20.4884
High	P04066	FUCA1	Tissue alpha-L-fucosidase	6	3	15	3	466	53.7	6.84	60066.7	268839	59427.9	5910	192953	306006	323778	2240	309413	3.92362e+06	8980	399411	12800	90094.4	3450	180533	9150	5130	3560	698618	36053.1	2810	295640	7920	29335.1	7210		P04066	33808	73856.3	48784.2	7002.98	68158.7	396759	562618	58556.1	99277.6	688107	6115.37	312553	11509.5	63068.8	11745	197070	9949.1	10498	14425.9	646677	101406	2026.02	351392	5015.08	110869	18645.8		15.0451	16.1724	15.5741	12.7738	16.0566	18.5979	19.1018	15.8375	16.5992	19.3923	12.5782	18.2537	13.4905	15.9446	13.5198	17.5883	13.2803	13.3578	13.8164	19.3027	16.6298	10.9844	18.4227	12.2921	16.7585	14.1866
High	Q8TAE8	GADD45GIP1	Growth arrest and DNA damage-inducible proteins-interacting protein 1	27	4	10	4	222	25.4	10.02	229767	1.20112e+06	251400	5910	838624	80304.4	103271	2240	174145	4.88612e+06	127961	573877	422003	25357.2	3450	147579	455702	76177.4	3560	435536	61984.5	125007	257216	340066	3340	124653		Q8TAE8	129323	329977	206374	7002.98	296235	104120	179450	58556.1	55875.8	856907	87141.4	449079	379456	17750.8	11745	161097	495500	155890	14425.9	403156	174343	90130.3	305721	215336	12623.3	322366		16.9806	18.332	17.6549	12.7738	18.1764	16.6679	17.4532	15.8375	15.7699	19.7088	16.4111	18.7766	18.5336	14.1156	13.5198	17.2976	18.9185	17.2502	13.8164	18.621	17.4116	16.4597	18.2219	17.7162	13.6238	18.2983
High	P50135	HNMT	Histamine N-methyltransferase	15	3	8	3	292	33.3	5.34	379828	4.31986e+06	225730	502948	2.01513e+06	121798	864855	2240	830725	912991	715144	800441	625054	102230	208805	247847	385746	239572	52350.9	1.96079e+06	126855	717428	422477	1.00871e+06	239508	176073		P50135	213783	1.18677e+06	185301	595962	711824	157920	1.50283e+06	58556.1	266545	160116	487012	626373	562036	71564.2	710848	270549	419434	490261	212137	1.81502e+06	356803	517268	502147	638735	905202	455342		17.7058	20.1786	17.4995	19.1849	19.4412	17.2688	20.5192	15.8375	18.024	17.2888	18.8936	19.2567	19.1003	16.127	19.4392	18.0455	18.6781	18.9032	17.6946	20.7916	18.4448	18.9806	18.9378	19.2849	19.7879	18.7966
High	Q8IWE2	FAM114A1	Protein NOXP20	9	4	25	4	563	60.7	4.68	913897	3.06153e+06	528764	320710	1.76919e+06	565431	363819	5796.71	1.98957e+06	7.07941e+06	453653	648372	808424	663751	23010.6	186008	390319	132560	48176.8	1.05922e+06	40372.2	1.27406e+06	1.07906e+06	1.11853e+06	3340	138591		Q8IWE2	514379	841074	434061	380021	624948	733122	632194	151532	638369	1.24156e+06	308937	507373	726918	464646	78336.4	203046	424406	271272	195223	980472	113554	918598	1.28255e+06	708273	12623.3	358410		18.9725	19.6819	18.7275	18.5357	19.2534	19.4837	19.27	17.2093	19.284	20.2437	18.237	18.9527	19.4714	18.8258	16.2574	17.6314	18.6951	18.0494	17.5748	19.9031	16.793	19.8091	20.2906	19.4339	13.6238	18.4513
High	Q16630	CPSF6	Cleavage and polyadenylation specificity factor subunit 6	7	3	11	3	551	59.2	7.15	711800	3.30547e+06	364552	156332	1.87218e+06	252066	602722	2240	840256	6.16467e+06	247857	590275	1.03316e+06	293208	81271.2	562520	590894	290600	100586	716550	305312	547477	477936	770149	104107	347160		Q16630	400631	908089	299260	185244	661326	326822	1.04733e+06	58556.1	269603	1.08113e+06	168790	461910	929000	205255	276676	614047	642498	594684	407597	663276	858744	394733	568065	487672	393462	897789		18.6119	19.7925	18.191	17.4991	19.335	18.3181	19.9983	15.8375	18.0405	20.0441	17.3649	18.8173	19.8253	17.6471	18.0778	19.228	19.2933	19.1818	18.6368	19.3393	19.7119	18.5905	19.1157	18.8956	18.5859	19.776
High	Q6XQN6	NAPRT	Nicotinate phosphoribosyltransferase	11	5	45	5	538	57.5	5.68	221225	2.46579e+06	4.49921e+06	497904	1.85297e+06	1.68004e+06	844810	2240	2.73195e+06	161227	596845	2.49617e+06	3.00793e+06	400903	346376	2.9016e+06	406371	562635	323010	1.74536e+06	1.94259e+06	2.1046e+06	283004	1.05372e+06	544491	845332		Q6XQN6	124515	677412	3.69339e+06	589985	654543	2.17829e+06	1.46799e+06	58556.1	876568	28275.3	406450	1.95334e+06	2.70467e+06	280644	1.17919e+06	3.16739e+06	441860	1.15138e+06	1.30891e+06	1.6156e+06	5.46387e+06	1.51742e+06	336373	667235	2.05786e+06	2.18611e+06		16.926	19.3697	21.8165	19.1703	19.3201	21.0548	20.4854	15.8375	19.7415	14.7873	18.6327	20.8975	21.367	18.0984	20.1694	21.5949	18.7532	20.1349	20.3199	20.6236	22.3815	20.5332	18.3597	19.3478	20.9727	21.0599
High	Q9P2T1	GMPR2	GMP reductase 2	13	3	4	2	348	37.9	7.23	7220	11600	6960	31467	290505	156150	82840	2240	114094	1.53403e+06	8980	113052	70968.6	8760	3450	7400	47598.8	5130	3560	134188	4340	112175	105686	7920	3340	7210		Q9P2T1	4063.72	3186.79	5713.44	37286.4	102618	202460	143948	58556.1	36608	269032	6115.37	88466.9	63813.5	6132.27	11745	8077.84	51755.8	10498	14425.9	124211	12207	80878.5	125617	5015.08	12623.3	18645.8		11.9886	11.6379	12.4801	15.1864	16.6469	17.6273	17.1352	15.8375	15.1599	18.0374	12.5782	16.4328	15.9616	12.5822	13.5198	12.9798	15.6594	13.3578	13.8164	16.9224	13.5754	16.3035	16.9387	12.2921	13.6238	14.1866
High	O60925	PFDN1	Prefoldin subunit 1	45	6	59	6	122	14.2	6.81	3.16778e+06	9.80497e+06	2.35985e+06	1.58391e+06	6.49396e+06	1.1096e+06	2.4057e+06	31263.5	5.88221e+06	1.12187e+07	2.69302e+06	2.70563e+06	5.00731e+06	3.01824e+06	769499	2.5956e+06	1.59659e+06	1.02136e+06	232159	3.8212e+06	579634	3.62067e+06	2.57366e+06	3.24007e+06	403586	1.33264e+06		O60925	1.78296e+06	2.69366e+06	1.93719e+06	1.87683e+06	2.29392e+06	1.43867e+06	4.1803e+06	817263	1.88735e+06	1.96749e+06	1.83395e+06	2.11725e+06	4.50247e+06	2.11286e+06	2.61965e+06	2.83335e+06	1.73602e+06	2.09012e+06	940759	3.5371e+06	1.63032e+06	2.61051e+06	3.059e+06	2.05167e+06	1.52532e+06	3.44635e+06		20.7658	21.3611	20.8855	20.8399	21.1294	20.4563	21.9952	19.6404	20.8479	20.9079	20.8065	21.0138	22.1023	21.0108	21.3209	21.4341	20.7274	20.9952	19.8435	21.7541	20.6367	21.3159	21.5446	20.9684	20.5407	21.7166
High	Q9BTY7	HGH1	Protein HGH1 homolog	15	5	29	5	390	42.1	4.81	575085	963221	801530	82722.2	1.3135e+06	351448	255067	2240	755509	1.40476e+06	726377	176477	370692	490363	20409.5	994659	277618	87964.9	30496.8	524794	240316	751121	466412	960184	46021.8	64929.1		Q9BTY7	323682	264620	657973	98020.6	463980	455678	443221	58556.1	242411	246360	494662	138099	333318	343269	69481.3	1.08577e+06	301863	180012	123580	485777	675931	541560	554368	608006	173936	167913		18.3042	18.0136	19.3277	16.5808	18.8237	18.7977	18.7577	15.8375	17.8871	17.9104	18.9161	17.0753	18.3465	18.389	16.0843	20.0503	18.2035	17.4577	16.9151	18.8899	19.3665	19.0468	19.0805	19.2137	17.4082	17.3574
High	Q15257	PTPA	Serine/threonine-protein phosphatase 2A activator	17	4	23	4	358	40.6	5.94	707946	2.98451e+06	482451	438954	2.62497e+06	441226	991346	2240	2.02699e+06	6.3933e+06	816086	1.32878e+06	1.06256e+06	568763	99535.5	319973	707387	346725	3560	2122359	161437	1.04643e+06	756078	862926	234092	239263		Q15257	398462	819915	396042	520133	927241	572081	1.72262e+06	58556.1	650376	1.12123e+06	555753	1.03982e+06	955430	398151	338854	349282	769165	709539	14425.9	1.96457e+06	454069	754482	898659	546420	884733	618758		18.6041	19.6451	18.5953	18.9885	19.8226	19.1259	20.7162	15.8375	19.3109	20.0966	19.0841	19.9879	19.8658	18.603	18.3703	18.414	19.5529	19.4365	13.8164	20.9058	18.7926	19.5251	19.7774	19.0597	19.7549	19.239
High	Q01844	EWSR1	RNA-binding protein EWS	5	2	7	2	656	68.4	9.33	209204	2.55665e+06	55228.2	5910	1.27496e+06	5980	54940.8	27235.8	304263	4378821	121415	176169	131527	8760	3450	117863	124107	5130	3560	217602	4340	136443	86695.2	257438	3340	23400.1		Q01844	117749	702372	45336.6	7002.98	450367	7753.5	95468.6	711974	97625.3	767938	82683.3	137858	118266	6132.27	11745	128659	134945	10498	14425.9	201424	12207	98375.8	103044	163014	12623.3	60514.8		16.8454	19.4219	15.4684	12.7738	18.7807	12.9206	16.5427	19.4415	16.575	19.5506	16.3353	17.0728	16.8517	12.5822	13.5198	16.9732	17.042	13.3578	13.8164	17.6199	13.5754	16.586	16.6529	17.3146	13.6238	15.885
High	O15382	BCAT2	Branched-chain-amino-acid aminotransferase, mitochondrial	15	4	7	4	392	44.3	8.65	33433.8	629519	48216.5	38193.5	697302	589408	216515	2240	920953	4.14601e+06	8980	337541	187431	64283.3	93737.9	257815	323712	127637	3560	609991	4340	398148	898507	295527	149579	81476.4		O15382	18818	172944	39580.7	45257	246314	764210	376230	58556.1	295495	727109	6115.37	264138	168534	45000.3	319117	281431	351983	261198	14425.9	564640	12207	287065	1.06795e+06	187133	565321	210706		14.1998	17.3999	15.2725	15.4659	17.9101	19.5436	18.5213	15.8375	18.1728	19.4718	12.5782	18.0109	17.3627	15.4576	18.2837	18.1024	18.4251	17.9948	13.8164	19.107	13.5754	18.131	20.0264	17.5137	19.1087	17.6849
High	Q92688	ANP32B	Acidic leucine-rich nuclear phosphoprotein 32 family member B	18	7	57	3	251	28.8	4.06	982426	2679719	1116476	300609	2.19924e+06	210096	595011	2240	1.5309e+06	4.33156e+06	739568	783528	729256	413989	73846.8	753040	441030	171303	37605.6	725502	132671	1.27676e+06	549184	809067	48269	136942		Q92688	552950	736182	916511	356203	776859	272405	1.03393e+06	58556.1	491201	759650	503645	613138	655731	289805	251401	822018	479546	350555	152386	671564	373160	920550	652749	512315	182429	354145		19.0768	19.4897	19.8058	18.4423	19.5673	18.0554	19.9797	15.8375	18.906	19.535	18.942	19.2259	19.3227	18.1447	17.9396	19.6488	18.8713	18.4193	17.2174	19.3572	18.5094	19.8121	19.3162	18.9667	17.477	18.434
High	P11766	ADH5	Alcohol dehydrogenase class-3	11	2	7	2	374	39.7	7.49	523384	1.33514e+06	135072	388691	1.06837e+06	458335	400416	2240	1.0359e+06	2.61268e+06	697649	681884	804463	107120	100437	200618	443924	205905	66099.5	870343	141385	312225	603624	299942	143923	146185		P11766	294582	366793	110880	460574	377390	594264	695789	58556.1	332377	458201	475098	533598	723357	74987.2	341923	218995	482693	421364	267849	805636	397669	225115	717455	189929	543946	378048		18.1683	18.4846	16.7586	18.8131	18.5257	19.1807	19.4083	15.8375	18.3425	18.8056	18.8579	19.0254	19.4643	16.1944	18.3833	17.7405	18.8807	18.6847	18.0311	19.6198	18.6012	17.7803	19.4525	17.5351	19.0531	18.5282
High	P54108	CRISP3	Cysteine-rich secretory protein 3	13	5	7	4	245	27.6	7.8	7220	127595	6960	335485	33247	6.68872e+06	88154.7	2240	210948	239411	210475	43758.5	76019.7	8760	14896.7	10644.8	230911	16395.1	15208.4	8248.17	4340	2810	7940	20969.9	3340	18495.2		P54108	4063.72	35053.4	5713.44	397529	11744.1	8.6724e+06	153183	58556.1	67684.3	41986.8	143333	34242.5	68355.3	6132.27	50713.8	11619.9	251077	33551.1	61627.5	7634.94	12207	2026.02	9437.32	13278.5	12623.3	47830.3		11.9886	15.0973	12.4801	18.6007	13.5197	23.048	17.2249	15.8375	16.0465	15.3576	17.129	15.0635	16.0608	12.5822	15.6301	13.5043	17.9378	15.0341	15.9113	12.8984	13.5754	10.9844	13.2042	13.6968	13.6238	15.5456
High	Q9Y265	RUVBL1	RuvB-like 1	10	4	32	4	456	50.2	6.42	536338	2.37607e+06	1.4964e+06	200034	1.48181e+06	597037	625571	2240	652143	5.75494e+06	321035	829956	936916	58394.4	41559.7	420738	348630	38734.4	18688.9	1.07444e+06	42569.6	494554	260165	367193	39038	67425.7		Q9Y265	301873	652762	1.22839e+06	237027	523435	774102	1.08703e+06	58556.1	209245	1.00928e+06	218625	649469	842455	40877.8	141484	459278	379077	79266.1	75731.5	994559	119735	356575	309227	232513	147541	174369		18.2036	19.3162	20.2283	17.8547	18.9977	19.5622	20.052	15.8375	17.6748	19.9449	17.7381	19.3089	19.6842	15.319	17.1103	18.809	18.5321	16.2744	16.2086	19.9237	16.8695	18.4438	18.2383	17.827	17.1708	17.4118
High	Q9Y3U8	RPL36	60S ribosomal protein L36	27	4	5	4	105	12.2	11.59	33540.7	363424	21175.1	5910	735941	23494	23460.3	27693.7	124664	1.3022e+07	8980	213352	118972	8760	3450	69324	87410.3	13500	3560	109572	4340	54398.9	173764	102315	15489	36542.1		Q9Y3U8	18878.1	99841.2	17382.5	7002.98	259963	30461.6	40766.1	723944	39999.5	2.28375e+06	6115.37	166955	106977	6132.27	11745	75674.1	95044.1	27626.5	14425.9	101426	12207	39221.7	206532	64788	58539.3	94501.5		14.2044	16.6073	14.0854	12.7738	17.9879	14.8947	15.3151	19.4655	15.2877	21.123	12.5782	17.3491	16.7069	12.5822	13.5198	16.2075	16.5363	14.7538	13.8164	16.6301	13.5754	15.2594	17.656	15.9834	15.8371	16.5281
High	P56211	ARPP19	cAMP-regulated phosphoprotein 19	25	3	19	2	112	12.3	9.09	649837	2.97613e+06	444766	783880	1.43266e+06	119970	378062	2240	1.67427e+06	4.78721e+06	1.07977e+06	590003	732782	800055	223787	678033	801917	334965	78280.9	657028	213303	642031	787175	630997	194218	315107		P56211	365755	817613	365107	928849	506071	155550	656944	58556.1	537204	839559	735323	461698	658902	560063	761849	740141	871951	685472	317211	608180	599952	462906	935620	399559	734030	814896		18.4805	19.6411	18.478	19.8251	18.949	17.247	19.3254	15.8375	19.0351	19.6793	19.488	18.8166	19.3297	19.0952	19.5391	19.4974	19.7339	19.3867	18.2751	19.2141	19.1945	18.8204	19.8356	18.608	19.4855	19.6363
High	Q14767	LTBP2	Latent-transforming growth factor beta-binding protein 2	4	5	31	5	1821	194.9	5.19	9.37785e+06	3.30707e+07	8.56105e+06	6.98457e+06	3.44672e+07	7.52389e+06	5.94258e+06	2240	10903566	2.51871e+07	1.18133e+07	7.6899e+06	5.14722e+06	8.32527e+06	1.36182e+06	1.56966e+06	5.57537e+06	3.41839e+06	1.16869e+06	4.08595e+06	1.99082e+06	1.29429e+07	3.60605e+06	1.6409e+07	1.40405e+06	2.42383e+06		Q14767	5.27825e+06	9.08531e+06	7.02773e+06	8.27628e+06	1.21752e+07	9.75526e+06	1.03262e+07	58556.1	3.4985e+06	4.4172e+06	8.04483e+06	6.01762e+06	4.62827e+06	5.82794e+06	4.63613e+06	1.71344e+06	6.06229e+06	6.9954e+06	4.7358e+06	3.78217e+06	5.59954e+06	9.33185e+06	4.28608e+06	1.03905e+07	5.30647e+06	6.26826e+06		22.3316	23.1151	22.7446	22.9806	23.5374	23.2177	23.2998	15.8375	21.7383	22.0747	22.9396	22.5208	22.142	22.4746	22.1445	20.7085	22.5314	22.738	22.1752	21.8508	22.4169	23.1537	22.0312	23.3088	22.3393	22.5796
High	P80723	BASP1	Brain acid soluble protein 1	19	2	14	2	227	22.7	4.63	393045	1.49421e+06	117969	243775	1.24942e+06	5980	5250	2240	1.60901e+06	1.23083e+06	600924	119527	12800	139178	98530.6	278328	128741	263132	143113	609613	86072.4	581212	225312	1.1804e+06	3340	61561.5		P80723	221222	410495	96840.7	288858	441343	7753.5	9122.73	58556.1	516263	215857	409229	93533.9	11509.5	97428.6	335433	303823	139984	538475	579923	564290	242094	419055	267801	747453	12623.3	159204		17.7551	18.647	16.5633	18.14	18.7515	12.9206	13.1552	15.8375	18.9777	17.7197	18.6425	16.5132	13.4905	16.5721	18.3557	18.2129	17.0949	19.0385	19.1455	19.1061	17.8852	18.6768	18.0308	19.5116	13.6238	17.2805
High	P24752	ACAT1	Acetyl-CoA acetyltransferase, mitochondrial	16	5	21	5	427	45.2	8.85	1.291e+06	4.01529e+06	2.14826e+06	577358	880579	2.81582e+06	746527	2240	156444	1.96711e+06	1.05433e+06	840258	1.04209e+06	361546	262791	566721	521030	151910	193548	1.71158e+06	167279	1.05807e+06	941843	1.39385e+06	80159.7	119974		P24752	726631	1.10309e+06	1.7635e+06	684133	311055	3.65092e+06	1.29721e+06	58556.1	50196.3	344983	717997	657531	937021	253093	894635	618633	566533	310870	784299	1.58433e+06	470502	762871	1.11946e+06	882609	302957	310264		19.4709	20.0731	20.75	19.3839	18.2468	21.7998	20.307	15.8375	15.6153	18.3962	19.4536	19.3267	19.8377	17.9493	19.7709	19.2387	19.1118	18.246	19.581	20.5954	18.8438	19.5411	20.0944	19.7514	18.2088	18.2431
High	Q96IZ0	PAWR	PRKC apoptosis WT1 regulator protein	14	3	7	3	340	36.5	5.41	7220	661844	29873.9	5910	295435	5980	53047.8	2240	325672	1.1434e+06	43648.1	82025.2	161502	40112.5	3450	7400	49942	31075.3	3560	35214.4	27443.9	402952	126358	443562	3340	7210		Q96IZ0	4063.72	181824	24523.4	7002.98	104359	7753.5	92179.1	58556.1	104494	200525	29724.3	64187.6	145219	28080	11745	8077.84	54303.6	63592.7	14425.9	32596.3	77191	290530	150186	280871	12623.3	18645.8		11.9886	17.4722	14.5819	12.7738	16.6712	12.9206	16.4922	15.8375	16.6731	17.6134	14.8594	15.97	17.1479	14.7773	13.5198	12.9798	15.7288	15.9566	13.8164	14.9924	16.2361	18.1483	17.1964	18.0995	13.6238	14.1866
High	Q9P258	RCC2	Protein RCC2	7	2	22	2	522	56	8.78	170690	1.12431e+06	206697	5910	1.21701e+06	54225.3	291073	2240	519916	3.59023e+06	64036.1	521315	452151	72328.9	44714.7	383024	311874	197127	91290.9	709744	293802	272809	299341	161971	52022.1	134714		Q9P258	96071.6	308875	169677	7002.98	429896	70307	505787	58556.1	166819	629639	43608.5	407947	406565	50632.4	152225	418109	339110	403401	369931	656977	826370	196696	355790	102563	196613	348383		16.5518	18.2367	17.3724	12.7738	18.7136	16.1014	18.9482	15.8375	17.3479	19.2642	15.4123	18.638	18.6331	15.6278	17.2158	18.6735	18.3714	18.6219	18.4969	19.3255	19.6564	17.5856	18.4407	16.6461	17.585	18.4103
High	Q15046	KARS1	Lysine--tRNA ligase	6	3	14	3	597	68	6.35	197972	829325	523022	127648	951963	358223	77064.1	2240	1.09729e+06	3.60335e+06	91381	218349	328165	52263.1	3450	365960	196586	23564.3	18878.6	333610	29626.7	252885	315519	216396	71212.9	177775		Q15046	111427	227835	429347	151255	336271	464462	133911	58556.1	352074	631940	62230.4	170866	295079	36585.8	11745	399482	213754	48222	76500.1	308807	83330.5	182330	375019	137026	269143	459742		16.7657	17.7976	18.7118	17.2066	18.3593	18.8252	17.0309	15.8375	18.4255	19.2694	15.9253	17.3825	18.1707	15.159	13.5198	18.6078	17.7056	15.5574	16.2232	18.2363	16.3466	17.4762	18.5166	17.0641	18.038	18.8105
High	P00403	MT-CO2	Cytochrome c oxidase subunit 2	11	3	40	3	227	25.5	4.82	1.04129e+06	2.7916e+06	2.37989e+06	643859	3.63969e+06	492857	729152	4694.59	2.95573e+06	9.70799e+06	2.37341e+06	1.59439e+06	1.46305e+06	1.00679e+06	378429	613059	428613	351410	25742.9	1.19611e+06	180628	3.74593e+06	1.36739e+06	1.79756e+06	186370	349958		P00403	586080	766917	1.95364e+06	762933	1.28568e+06	639025	1.26702e+06	122722	948370	1.70254e+06	1.61629e+06	1.24767e+06	1.31554e+06	704786	1.28831e+06	669215	466045	719126	104316	1.10718e+06	508048	2.70083e+06	1.62525e+06	1.13825e+06	704369	905026		19.1607	19.5487	20.8977	19.5412	20.2941	19.2855	20.273	16.905	19.8551	20.6993	20.6243	20.2508	20.3272	19.4268	20.297	19.3521	18.8301	19.4559	16.6706	20.0785	18.9546	21.365	20.6322	20.1184	19.426	19.7876
High	P15374	UCHL3	Ubiquitin carboxyl-terminal hydrolase isozyme L3	15	4	19	4	230	26.2	4.92	475791	2.32385e+06	808889	96662.2	1.99866e+06	192876	691883	2240	913902	2.48524e+06	565382	627803	12800	197551	38987.3	134712	30146	30231.1	3560	820186	20200.7	694407	283658	440350	3340	7210		P15374	267795	638417	664014	114539	706006	250078	1.20226e+06	58556.1	293233	435850	385024	491278	11509.5	138292	132727	147052	32778.8	61865	14425.9	759207	56818.1	500669	337151	278838	12623.3	18645.8		18.0308	19.2841	19.3409	16.8055	19.4293	17.932	20.1973	15.8375	18.1617	18.7335	18.5546	18.9062	13.4905	17.0774	17.0181	17.166	15.0005	15.9168	13.8164	19.5341	15.7941	18.9335	18.363	18.0891	13.6238	14.1866
High	P12830	CDH1	Cadherin-1	4	3	15	3	882	97.4	4.73	207005	988730	592147	30324.2	778496	413112	257736	2240	645446	3.58772e+06	74396.8	791060	494464	360599	39509.4	7400	496796	183159	54401.4	398383	130911	275315	495897	276590	180175	258176		P12830	116511	271627	486091	35932.3	274995	535630	447859	58556.1	207096	629198	50664.1	619032	444612	252430	134504	8077.84	540183	374818	220446	368765	368211	198503	589414	175142	680958	667669		16.8301	18.0513	18.8909	15.133	18.069	19.0309	18.7727	15.8375	17.6599	19.2632	15.6287	19.2397	18.7622	17.9455	17.0373	12.9798	19.0431	18.5158	17.7501	18.4923	18.4902	17.5988	19.1689	17.4182	19.3772	19.3488
High	O75781	PALM	Paralemmin-1	6	2	18	2	387	42.1	5	698383	1.73766e+06	136278	320763	808207	59196.9	23557.8	2240	516201	147495	679982	256265	354789	147499	162704	7400	9150	142501	22432.4	107992	24007.1	440648	96586.1	454930	23759.3	7210		O75781	393079	477375	111870	380085	285490	76753.1	40935.6	58556.1	165627	25867	463067	200536	319019	103254	553902	8077.84	9949.1	291615	90900.8	99963.4	67524.2	317709	114800	288070	89796.3	18645.8		18.5845	18.8648	16.7715	18.536	18.1231	16.2279	15.3211	15.8375	17.3376	14.6588	18.8209	17.6135	18.2833	16.6558	19.0793	12.9798	13.2803	18.1537	16.472	16.6091	16.0431	18.2773	16.8088	18.1361	16.4544	14.1866
