## Supplemental Tables 1-4 for "Clinical proteomics reveals vulnerabilities in non-invasive breast ductal carcinoma and drives personalized treatment strategies": Supplemental Table_T3_LFQ data DCIS mixed vs IDC mixed.xlsx (part 2 of 3)

### Sheet: Processed Data (continued)
Processed total proteome data for DCIS vs IDC (IDC with in-situ components).											Missing protein intensity values were imputed using 1.5x the minimum observed intensity for this particular sample. Green cells indicate imputed intensities.																											Data normalization based on summed protein summed.																												Log2 transformed data
High	Q15437	SEC23B	Protein transport protein Sec23B	6	4	10	2	767	86.4	6.89	115265	562109	180621	62744.1	838990	890837	164904	13246.9	516018	2.08726e+06	166447	194610	34242.4	53950.7	29488.7	125681	236575	71233.4	3560	357257	4340	426436	297072	391215	3340	7210		Q15437	64876	154424	148271	74347.8	296364	1.15503e+06	286548	346290	165569	366054	113350	152289	30790	37767.1	100390	137193	257235	145772	14425.9	330696	12207	307461	353094	247725	12623.3	18645.8		15.9854	17.2365	17.1779	16.182	18.177	20.1395	18.1284	18.4016	17.3371	18.4817	16.7904	17.2165	14.9102	15.2048	16.6153	17.0659	17.9727	17.1534	13.8164	18.3351	13.5754	18.23	18.4297	17.9184	13.6238	14.1866
High	P12955	PEPD	Xaa-Pro dipeptidase	14	6	17	6	493	54.5	6	1.25898e+06	3.02287e+06	886356	1.63438e+06	2.6306e+06	822496	569381	2240	795664	1.36771e+06	1.29151e+06	846625	680815	582369	324502	704603	2.84923e+06	604524	69685.8	1.39465e+06	220217	621758	669846	1.43787e+06	217653	197157		P12955	708606	830452	727607	1.93664e+06	929230	1.06642e+06	989392	58556.1	255295	239862	879517	662514	612174	407676	1.10472e+06	769145	3.09807e+06	1.2371e+06	282382	1.29096e+06	619401	448289	796165	910487	822601	509867		19.4346	19.6635	19.4728	20.8851	19.8257	20.0244	19.9162	15.8375	17.9618	17.8718	19.7464	19.3376	19.2236	18.6371	20.0753	19.5529	21.5629	20.2385	18.1073	20.3	19.2405	18.7741	19.6027	19.7963	19.6498	18.9598
High	Q9UGV2	NDRG3	Protein NDRG3	8	3	13	3	375	41.4	5.31	427786	2.14659e+06	400759	209222	1.45391e+06	255125	317550	2240	569308	1.76708e+06	274130	398406	336406	149815	229358	301763	207067	331682	141507	694551	286344	446796	814494	370737	192735	154813		Q9UGV2	240776	589719	328982	247915	513579	330787	551794	58556.1	182667	309903	186683	311766	302489	104875	780815	329404	225151	678755	573417	642914	805395	322141	968092	234757	728427	400362		17.8773	19.1697	18.3276	17.9195	18.9702	18.3355	19.0738	15.8375	17.4789	18.2415	17.5102	18.2501	18.2065	16.6783	19.5746	18.3295	17.7805	19.3725	19.1292	19.2943	19.6193	18.2973	19.8848	17.8408	19.4744	18.6109
High	Q96EP5	DAZAP1	DAZ-associated protein 1	17	4	32	4	407	43.4	8.56	2.05802e+06	3.89408e+06	616883	839033	3.02576e+06	381870	389682	2240	1.71505e+06	3.4957e+06	2.11636e+06	945063	1.04295e+06	448559	184734	836704	993387	396071	62216	682872	543623	1.10491e+06	474797	1.46044e+06	49894.2	184670		Q96EP5	1.15834e+06	1.0698e+06	506397	994201	1.06882e+06	495123	677135	58556.1	550289	613060	1.44124e+06	739545	937803	314005	628901	913347	1.08014e+06	810520	252113	632102	1.52904e+06	796641	564334	924779	188571	477574		20.1436	20.0289	18.9499	19.9232	20.0276	18.9174	19.3691	15.8375	19.0698	19.2257	20.4589	19.4963	19.8389	18.2604	19.2625	19.8008	20.0428	19.6285	17.9437	19.2698	20.5442	19.6036	19.1062	19.8187	17.5247	18.8654
High	O76027	ANXA9	Annexin A9	17	5	17	5	345	38.3	5.77	996068	1.66146e+06	144681	92897.6	1.91799e+06	185380	330216	13867.5	970608	5140920	855675	606501	444941	348891	3450	86879.2	24663.2	114914	3560	1.17028e+06	39130.7	62537.9	331470	1.00999e+06	11061.1	39088.4		O76027	560628	456443	118768	110078	677508	240359	573805	362513	311427	901592	582713	474608	400082	244234	11745	94837.3	26817.1	235161	14425.9	1.08328e+06	110062	45090	393978	639543	41804.5	101086		19.0967	18.8001	16.8578	16.7482	19.3699	17.8748	19.1302	18.4677	18.2485	19.7821	19.1524	18.8564	18.6099	17.8979	13.5198	16.5332	14.7109	17.8433	13.8164	20.047	16.748	15.4605	18.5878	19.2867	15.3514	16.6252
High	P28072	PSMB6	Proteasome subunit beta type-6	18	4	49	4	239	25.3	4.92	2.44943e+06	1.15284e+07	6.73699e+06	2.36626e+06	4.60873e+06	4.77863e+06	6.34275e+06	2240	8675566	33804247	2.91838e+06	5.47451e+06	2.61689e+06	2.49327e+06	713684	2.34426e+06	2.79497e+06	654486	240476	6492059	432914	4.8133e+06	3.85372e+06	2.13149e+06	648723	419021		P28072	1.37864e+06	3.16711e+06	5.53037e+06	2.80387e+06	1.62799e+06	6.19584e+06	1.10216e+07	58556.1	2.78362e+06	5.92844e+06	1.98741e+06	4.28399e+06	2.35306e+06	1.74536e+06	2.42963e+06	2.55899e+06	3.03906e+06	1.33934e+06	974461	6.00939e+06	1.21765e+06	3.4704e+06	4.58045e+06	1.3497e+06	2.4518e+06	1.08363e+06		20.3948	21.5947	22.3989	21.419	20.6347	22.5629	23.3938	15.8375	21.4085	22.4992	20.9225	22.0305	21.1661	20.7351	21.2123	21.2871	21.5352	20.3531	19.8942	22.5188	20.2157	21.7267	22.1271	20.3642	21.2254	20.0474
High	P16144	ITGB4	Integrin beta-4	5	6	13	6	1822	202	6.09	192469	223384	353658	5910	29696.6	273694	329404	2240	1.308e+06	2.43128e+06	20402.6	102757	186146	669659	153258	32466.2	601981	5130	3560	57382.6	4340	652366	1.22176e+06	39273.9	71819.4	7210		P16144	108330	61368.8	290316	7002.98	10490	354864	572392	58556.1	419683	426388	13894.1	80410.6	167379	468782	521743	35440.1	654554	10498	14425.9	53116.4	12207	470358	1.45216e+06	24868.9	271436	18645.8		16.7251	15.9052	18.1473	12.7738	13.3567	18.4369	19.1266	15.8375	18.6789	18.7018	13.7622	16.2951	17.3528	18.8386	18.993	15.1131	19.3202	13.3578	13.8164	15.6969	13.5754	18.8434	20.4698	14.6021	18.0503	14.1866
High	P20290	BTF3	Transcription factor BTF3	21	3	18	3	206	22.2	9.38	377803	1.62168e+06	206540	62127.8	866959	26231.2	230462	2240	713350	9.59594e+06	136406	622623	528525	101299	32473.4	407036	48753.9	98928.4	3560	775683	107076	993458	395541	594592	3651.71	130041		P20290	212643	445513	169548	73617.6	306244	34010.6	400465	58556.1	228884	1.68289e+06	92892.2	487224	475238	70912.6	110551	444321	53011.7	202447	14425.9	718013	301172	716286	470132	376506	13801.3	336298		17.6981	18.7651	17.3713	16.1678	18.2243	15.0537	18.6113	15.8375	17.8043	20.6825	16.5033	18.8942	18.8583	16.1138	16.7544	18.7612	15.694	17.6272	13.8164	19.4537	18.2002	19.4502	18.8427	18.5223	13.7525	18.3594
High	Q13242	SRSF9	Serine/arginine-rich splicing factor 9	20	5	34	4	221	25.5	8.65	961682	3348288	425023	402796	1.59361e+06	307320	681184	2240	1.13983e+06	5.08e+06	839713	1.15176e+06	1.45675e+06	385782	157651	940596	1.11133e+06	433101	168322	957108	693374	931859	1.01156e+06	1.19981e+06	183202	487129		Q13242	541275	919854	348900	477288	562926	398463	1.18367e+06	58556.1	365723	890907	571844	901292	1.30988e+06	270059	536701	1.02675e+06	1.20838e+06	886298	682076	885950	1.95024e+06	671873	1.20232e+06	759742	692397	1.25976e+06		19.046	19.811	18.4125	18.8645	19.1026	18.6041	20.1748	15.8375	18.4804	19.7649	19.1253	19.7816	20.321	18.0429	19.0338	19.9697	20.2046	19.7574	19.3796	19.7569	20.8952	19.3578	20.1974	19.5352	19.4012	20.2647
High	Q13045	FLII	Protein flightless-1 homolog	4	4	14	4	1269	144.7	6.05	99076.2	357496	37409.6	60449	221359	100697	146624	2240	283445	2.29414e+06	107883	128205	237426	90999.8	3450	108893	193178	5130	3560	388866	64818.2	213048	374866	249819	3340	110434		Q13045	55764.2	98212.6	30709.4	71628.3	78192.7	130560	254783	58556.1	90945.7	402335	73468	100325	213489	63702.6	11745	118868	210048	10498	14425.9	359955	182313	153608	445558	158190	12623.3	285592		15.7671	16.5836	14.9064	16.1282	16.2547	16.9944	17.9589	15.8375	16.4727	18.618	16.1648	16.6143	17.7038	15.9591	13.5198	16.859	17.6804	13.3578	13.8164	18.4575	17.4761	17.2289	18.7653	17.2713	13.6238	18.1236
High	Q2NL98	VMAC	Vimentin-type intermediate filament-associated coiled-coil protein	28	5	57	5	169	18.3	5.73	1.39362e+06	5.48995e+06	520919	689775	3.05908e+06	1.05296e+06	3.12671e+06	2240	1.08115e+06	4.18181e+06	1.59404e+06	2.7129e+06	2.7368e+06	4.82993e+06	429504	661937	1.02582e+06	524965	296272	4.89586e+06	418646	1.70327e+06	1.83711e+06	3.25691e+06	384139	733985		Q2NL98	784388	1.50822e+06	427621	817341	1.08059e+06	1.36524e+06	5.43316e+06	58556.1	346897	733386	1.08554e+06	2.12294e+06	2.46088e+06	3.3811e+06	1.46218e+06	722570	1.11541e+06	1.07429e+06	1.20056e+06	4.53187e+06	1.17752e+06	1.22806e+06	2.18355e+06	2.06233e+06	1.45182e+06	1.89816e+06		19.5812	20.5244	18.706	19.6406	20.0434	20.3807	22.3734	15.8375	18.4041	19.4842	20.05	21.0176	21.2307	21.6891	20.4797	19.4628	20.0891	20.035	20.1953	22.1117	20.1673	20.228	21.0582	20.9758	20.4694	20.8562
High	Q9BQ61	TRIR	Telomerase RNA component interacting RNase	16	4	34	4	176	18.4	9.44	1.07407e+06	1.68285e+06	347587	295916	1.28878e+06	56038.5	346596	52750.2	634285	3.58984e+06	592419	561543	947838	231498	136335	428532	736422	236213	142515	392702	394473	533831	437328	597697	58676.7	290250		Q9BQ61	604530	462318	285333	350642	455247	72658	602267	1.37895e+06	203515	629571	403436	439427	852276	162056	464131	467786	800736	483386	577501	363506	1.10953e+06	384894	519799	378472	221764	750616		19.2055	18.8185	18.1223	18.4196	18.7963	16.1488	19.2	20.3951	17.6348	19.264	18.622	18.7453	19.701	17.3061	18.8242	18.8355	19.611	18.8828	19.1395	18.4716	20.0815	18.5541	18.9876	18.5298	17.7587	19.5177
High	O75607	NPM3	Nucleoplasmin-3	24	3	29	3	178	19.3	4.63	145277	792242	424114	162518	465666	200773	183759	2240	110862	1.97563e+06	423775	126808	548790	148387	160761	629447	1.32569e+06	351312	458082	591920	605250	318918	618714	890217	146124	596815		O75607	81768	217647	348154	192574	164492	260316	319312	58556.1	35571.1	346477	288590	99231.4	493461	103876	547286	687104	1.44147e+06	718927	1.85625e+06	547913	1.70237e+06	229940	735391	563701	552265	1.54342e+06		16.3192	17.7316	18.4094	17.5551	17.3277	17.9899	18.2846	15.8375	15.1184	18.4024	18.1387	16.5985	18.9126	16.6645	19.0619	19.3902	20.4591	19.4555	20.824	19.0636	20.6991	17.8109	19.4882	19.1046	19.075	20.5577
High	Q9Y5U2	TSSC4	Protein TSSC4	11	3	22	3	329	34.3	5.19	214447	1.8709e+06	46564.5	34953	1.44372e+06	217782	251235	2240	1.39269e+06	2.0735e+06	145355	428127	678633	97700.9	38933	252478	329537	155297	80276.6	491973	606681	791182	743866	896215	72053.3	519446		Q9Y5U2	120700	513979	38224.6	41417.1	509977	282371	436562	58556.1	446854	363641	98986.9	335025	610212	68393.6	132542	275605	358317	317799	325298	455397	1.7064e+06	570444	884144	567499	272320	1.34334e+06		16.8811	18.9714	15.2222	15.3379	18.9601	18.1072	18.7358	15.8375	18.7694	18.4722	16.595	18.3539	19.219	16.0616	17.0161	18.0722	18.4509	18.2778	18.3114	18.7968	20.7025	19.1217	19.7539	19.1143	18.0549	20.3574
High	O43920	NDUFS5	NADH dehydrogenase [ubiquinone] iron-sulfur protein 5	41	4	6	4	106	12.5	9.14	19969.7	667118	89898.2	5910	1.17018e+06	196986	163209	2240	160212	7.24353e+06	87976.9	212310	121689	8760	3450	19904.3	28689.4	9787.14	3560	274608	4340	111472	115333	93802.5	22162.5	15570.1		O43920	11239.8	183273	73797.1	7002.98	413354	255406	283602	58556.1	51405.3	1.27034e+06	59912.1	166140	109420	6132.27	11745	21727.5	31194.9	20028.4	14425.9	254192	12207	80371.7	137083	59397.4	83761.5	40265.9		13.4563	17.4836	16.1713	12.7738	18.657	17.9624	18.1135	15.8375	15.6496	20.2768	15.8706	17.342	16.7395	12.5822	13.5198	14.4072	14.929	14.2898	13.8164	17.9556	13.5754	16.2944	17.0647	15.8581	16.354	15.2973
High	P01903	HLA-DRA	HLA class II histocompatibility antigen, DR alpha chain	19	4	13	4	254	28.6	5	478366	277127	6960	62595.2	1905005	5980	5250	2240	420745	17300	759912	66852.4	90077.9	214772	51506.3	114641	9150	175295	3560	5580	45460.4	129548	106772	754290	3340	65121.3		P01903	269244	76133.2	5713.44	74171.4	672923	7753.5	9122.73	58556.1	134999	3034	517499	52314.3	80996.1	150347	175346	125142	9949.1	358723	14425.9	5165.14	127865	93404.5	126907	477630	12623.3	168410		18.0386	16.2162	12.4801	16.1786	19.3601	12.9206	13.1552	15.8375	17.0426	11.567	18.9812	15.6749	16.3056	17.1979	17.4198	16.9332	13.2803	18.4525	13.8164	12.3346	16.9643	16.5112	16.9534	18.8655	13.6238	17.3616
High	P35080	PFN2	Profilin-2	17	3	52	3	140	15	6.99	732699	6712439	3.02128e+06	2.75678e+06	4.92324e+06	1.42274e+06	2.0217e+06	2240	2.90201e+06	1.35328e+07	1.53579e+06	4.13368e+06	280788	829837	520927	4.55995e+06	3.23432e+06	1.20391e+06	375308	1.03777e+06	590816	2.25674e+06	2.23242e+06	1.72636e+06	129100	7210		P35080	412393	1.84407e+06	2.48016e+06	3.26661e+06	1.73908e+06	1.84468e+06	3.51303e+06	58556.1	931132	2.37333e+06	1.04587e+06	3.23475e+06	252479	580911	1.77342e+06	4.97764e+06	3.51678e+06	2.46368e+06	1.52083e+06	960618	1.66178e+06	1.62712e+06	2.65341e+06	1.09316e+06	487924	18645.8		18.6537	20.8145	21.242	21.6394	20.7299	20.8149	21.7443	15.8375	19.8286	21.1785	19.9963	21.6252	17.9458	19.148	20.7581	22.247	21.7458	21.2324	20.5364	19.8736	20.6643	20.6339	21.3394	20.0601	18.8963	14.1866
High	P08236	GUSB	Beta-glucuronidase	6	4	33	4	651	74.7	7.02	3.03215e+06	4.44866e+06	2.10788e+06	48406.8	1.38905e+06	763864	2.49832e+06	9428.15	749188	2.44484e+07	192045	7.10082e+06	55087.7	722384	264607	706548	571270	5130	65307.8	7.7931e+06	142833	925129	2.71216e+06	53750.4	548321	124875		P08236	1.70662e+06	1.22215e+06	1.73035e+06	57359	490669	990405	4.34123e+06	246462	240383	4.28765e+06	130783	5.55664e+06	49533.7	505690	900817	771268	621161	10498	264641	7.2137e+06	401743	667020	3.22362e+06	34035.7	2.07233e+06	322938		20.7027	20.221	20.7226	15.8077	18.9044	19.9177	22.0497	17.911	17.875	22.0318	16.9968	22.4058	15.5961	18.9479	19.7809	19.5569	19.2446	13.3578	18.0137	22.7823	18.6159	19.3474	21.6202	15.0548	20.9828	18.3009
High	Q96B36	AKT1S1	Proline-rich AKT1 substrate 1	16	4	23	4	256	27.4	4.75	318407	3.09245e+06	557553	650035	1.90927e+06	179378	853853	11622.1	715560	2.2664e+06	645891	285050	974322	361207	429542	419215	1.45131e+06	727508	104763	1.0962e+06	550139	1.43157e+06	1.00246e+06	1.20128e+06	410623	281487		Q96B36	179213	849569	457693	770251	674428	232576	1.48371e+06	303815	229593	397470	439851	223061	876089	252856	1.46231e+06	457615	1.57806e+06	1.48877e+06	424521	1.0147e+06	1.54736e+06	1.03217e+06	1.1915e+06	760672	1.55192e+06	727953		17.4513	19.6964	18.804	19.555	19.3633	17.8273	20.5008	18.2128	17.8087	18.6005	18.7467	17.7671	19.7407	17.948	20.4798	18.8038	20.5897	20.5057	18.6955	19.9526	20.5614	19.9772	20.1844	19.5369	20.5656	19.4735
High	P68402	PAFAH1B2	Platelet-activating factor acetylhydrolase IB subunit alpha2	24	4	51	4	229	25.6	5.92	631577	5.05264e+06	1.59143e+06	315007	3.30345e+06	480472	816369	2240	3.95599e+06	7.82035e+06	1.16531e+06	1.1795e+06	562783	1.09789e+06	332661	908085	610466	511646	186080	2.07974e+06	121214	4.16946e+06	1.20228e+06	3.14065e+06	258720	282409		P68402	355478	1.38808e+06	1.3064e+06	373264	1.16691e+06	622967	1.41857e+06	58556.1	1.26931e+06	1.3715e+06	793578	922999	506042	768558	1.1325e+06	991266	663780	1.04703e+06	754035	1.92512e+06	340936	3.00619e+06	1.429e+06	1.98871e+06	977810	730338		18.4394	20.4047	20.3172	18.5098	20.1543	19.2488	20.436	15.8375	20.2756	20.3873	19.598	19.816	18.9489	19.5518	20.1111	19.9189	19.3403	19.9979	19.5243	20.8765	18.3791	21.5195	20.4466	20.9234	19.8992	19.4782
High	Q9H5N1	RABEP2	Rab GTPase-binding effector protein 2	7	5	14	5	569	63.5	4.78	399876	1.68795e+06	595468	90534.9	1.19645e+06	329720	573983	177473	1.84422e+06	2.70895e+06	266559	347229	549735	328476	154285	184352	226174	150697	107007	1.21518e+06	117491	847086	467873	558694	142618	455334		Q9H5N1	225067	463719	488818	107278	422635	427506	997388	4.63935e+06	591733	475084	181527	271719	494310	229943	525240	201239	245926	308387	433616	1.12483e+06	330465	610751	556104	353775	539015	1.17754e+06		17.78	18.8229	18.8989	16.711	18.6891	18.7056	19.9278	22.1455	19.1746	18.8578	17.4698	18.0518	18.9151	17.8109	19.0026	17.6185	17.9079	18.2344	18.7261	20.1013	18.3341	19.2202	19.085	18.4325	19.04	20.1673
High	P40306	PSMB10	Proteasome subunit beta type-10	9	2	29	2	273	28.9	7.81	1.58081e+06	1.27957e+06	453612	674704	4.79799e+06	462258	414023	2240	3.71361e+06	4.21169e+06	1.41966e+06	999201	2.32991e+06	8760	203268	497980	464918	1.06955e+06	293993	910854	194799	814495	734259	1.52259e+06	531730	997433		P40306	889745	351528	372369	799483	1.69484e+06	599351	719433	58556.1	1.19154e+06	738627	966786	781909	2.095e+06	6132.27	691998	543595	505521	2.18873e+06	1.19133e+06	843134	547906	587253	872725	964131	2.00963e+06	2.57946e+06		19.763	18.4233	18.5064	19.6087	20.6927	19.193	19.4565	15.8375	20.1844	19.4945	19.8828	19.5766	20.9985	12.5822	19.4004	19.0522	18.9474	21.0617	20.1841	19.6854	19.0636	19.1636	19.7352	19.8789	20.9385	21.2986
High	Q8N983	MRPL43	39S ribosomal protein L43, mitochondrial	17	4	12	4	215	23.4	8.65	59254.5	1632545	369792	44263.8	1.38118e+06	214740	178835	2240	649276	1.27395e+07	198150	698364	682378	8760	41217.4	100942	343154	30355.6	17931.1	661082	33352.7	428237	255447	156298	12262.3	54025.4		Q8N983	33350.9	448499	303561	52449.9	487887	278426	310755	58556.1	208325	2.23419e+06	134940	546494	613580	6132.27	140319	110189	373123	62119.8	72660.7	611932	93810.4	308760	303620	98970.9	46344.4	139715		15.0254	18.7747	18.2116	15.6787	18.8962	18.0869	18.2454	15.8375	17.6685	21.0913	17.042	19.0598	19.2269	12.5822	17.0983	16.7496	18.5093	15.9228	16.1489	19.223	16.5175	18.2361	18.2119	16.5947	15.5001	17.0921
High	P62495	ETF1	Eukaryotic peptide chain release factor subunit 1	9	3	20	3	437	49	5.71	227339	1.14427e+06	399609	103786	1.26399e+06	888331	228251	2240	941041	3.44716e+06	136921	295386	471195	202026	57921.5	197561	74672.7	141829	3560	518973	125355	519256	357519	492624	3340	63620.9		P62495	127956	314357	328037	122979	446492	1.15179e+06	396624	58556.1	301941	604548	93242.9	231150	423689	141424	197185	215658	81194.1	290240	14425.9	480389	352582	374385	424940	311938	12623.3	164530		16.9653	18.262	18.3235	16.9081	18.7683	20.1354	18.5974	15.8375	18.2039	19.2055	16.5087	17.8185	18.6926	17.1097	17.5892	17.7184	16.3091	18.1469	13.8164	18.8738	18.4276	18.5142	18.6969	18.2509	13.6238	17.328
High	P08697	SERPINF2	Alpha-2-antiplasmin	10	4	25	4	491	54.5	6.29	2.45279e+06	5.45324e+06	4.83713e+06	2.31615e+06	1.719e+06	682325	852636	39403.7	4.14512e+06	107277	2.2989e+06	2.55677e+06	2.38837e+06	2.98762e+06	508987	2.22833e+06	1.91726e+06	896038	351235	2.44306e+06	688547	2.45439e+06	1.6755e+06	1.69073e+06	480889	302512		P08697	1.38053e+06	1.49813e+06	3.97079e+06	2.74449e+06	607217	884683	1.48159e+06	1.03006e+06	1.33e+06	18813.7	1.56555e+06	2.00076e+06	2.14757e+06	2.09142e+06	1.73277e+06	2.43245e+06	2.0847e+06	1.83365e+06	1.42328e+06	2.26143e+06	1.93666e+06	1.76962e+06	1.99147e+06	1.0706e+06	1.81748e+06	782326		20.3968	20.5147	21.921	21.3881	19.2119	19.7548	20.4987	19.9743	20.343	14.1995	20.5782	20.9321	21.0343	20.9961	20.7247	21.214	20.9914	20.8063	20.4408	21.1088	20.8851	20.755	20.9254	20.03	20.7935	19.5774
High	P02753	RBP4	Retinol-binding protein 4	14	4	33	4	201	23	6.07	5.07319e+06	4.1736e+06	4.47097e+06	4.25182e+06	3.28227e+06	1.17453e+06	177737	2240	9.65159e+06	3.132e+06	6.19868e+06	1.9356e+06	2.62887e+06	3.49652e+06	584570	1.06225e+06	292167	976206	417102	366333	68673.1	1.51602e+06	478105	2.21656e+06	356340	452055		P02753	2.8554e+06	1.14659e+06	3.6702e+06	5.03814e+06	1.15943e+06	1.52286e+06	308847	58556.1	3.09679e+06	549275	4.22129e+06	1.51468e+06	2.36382e+06	2.44767e+06	1.99008e+06	1.15955e+06	317683	1.99771e+06	1.69019e+06	339097	193155	1.09306e+06	568266	1.40357e+06	1.34676e+06	1.16906e+06		21.4453	20.1289	21.8074	22.2645	20.145	20.5384	18.2365	15.8375	21.5623	19.0672	22.0093	20.5306	21.1727	21.223	20.9244	20.1451	18.2772	20.9299	20.6888	18.3713	17.5594	20.0599	19.1162	20.4207	20.3611	20.1569
High	O00391	QSOX1	Sulfhydryl oxidase 1	11	7	9	7	747	82.5	8.92	454083	1.26667e+06	30340.2	5910	775893	3.03925e+06	236228	10193.8	876687	3260551	39146.6	711488	1.01999e+06	82591.6	81183.8	57803.1	178487	16972.7	3560	600815	19029.5	94311.7	65566.1	191099	14764.3	80745.5		O00391	255577	347984	24906.1	7002.98	274076	3.9406e+06	410485	266477	281292	571821	26658.8	556764	917154	57816.6	276378	63097.8	194075	34733	14425.9	556146	53524	67999	77930.5	121008	55800.6	208816		17.9634	18.4087	14.6042	12.7738	18.0642	21.91	18.647	18.0237	18.1017	19.1252	14.7023	19.0867	19.8068	15.8192	18.0763	15.9453	17.5663	15.084	13.8164	19.0851	15.7079	16.0532	16.2499	16.8847	15.768	17.6719
High	P05204	HMGN2	Non-histone chromosomal protein HMG-17	17	1	37	1	90	9.4	9.99	7.23565e+06	2.984e+07	2.34782e+06	1.0989e+06	2.01603e+07	1.09933e+06	2.82226e+06	2240	10206794	9.56696e+07	3.32845e+06	9.30653e+06	8.97778e+06	3.72626e+06	843448	3.30004e+06	3.94546e+06	3.71867e+06	513446	6.69659e+06	3.17889e+06	9.24141e+06	4.99153e+06	6663615	1.52894e+06	5.07204e+06		P05204	4.07252e+06	8.19775e+06	1.92731e+06	1.30213e+06	7.12142e+06	1.42537e+06	4.90413e+06	58556.1	3.27493e+06	1.67781e+07	2.26667e+06	7.28269e+06	8.07263e+06	2.60849e+06	2.8714e+06	3.60233e+06	4.29002e+06	7.6099e+06	2.0806e+06	6.19872e+06	8.94119e+06	6.66308e+06	5.93283e+06	4.21952e+06	5.77852e+06	1.31168e+07		21.9575	22.9668	20.8782	20.3124	22.7637	20.4429	22.2256	15.8375	21.643	24.0001	21.1121	22.796	22.9446	21.3148	21.4533	21.7805	22.0326	22.8594	20.9886	22.5635	23.092	22.6678	22.5003	22.0086	22.4623	23.6449
High	Q9Y224	RTRAF	RNA transcription, translation and transport factor protein	11	3	11	2	244	28.1	6.65	104996	1.0162e+06	557921	78776.3	756823	433419	170126	6832.99	906674	3.06692e+06	276078	370524	209080	69461.2	11113.7	77473.7	62028.6	37203.6	8294.84	280944	15016.1	674502	169189	157715	3340	29138.2		Q9Y224	59096.1	279173	457995	93345	267340	561959	295621	178622	290914	537863	188009	289948	188001	48625	37835	84570.3	67445.8	76133.5	33612.5	260057	42235.5	486318	201095	99868.2	12623.3	75354.4		15.8508	18.0908	18.805	16.5103	18.0283	19.1001	18.1734	17.4465	18.1502	19.0369	17.5204	18.1454	17.5204	15.5694	15.2074	16.3679	16.0414	16.2162	15.0367	17.9885	15.3662	18.8915	17.6175	16.6077	13.6238	16.2014
High	P47224	RABIF	Guanine nucleotide exchange factor MSS4	23	3	46	3	123	13.8	5.52	1.70874e+06	4.92819e+06	384317	836381	4.3635e+06	2.28209e+06	1.68211e+06	2240	2.05914e+06	3.98872e+06	1.60231e+06	1.2121e+06	2.74694e+06	862860	615319	968140	1.65238e+06	1.10522e+06	1.03163e+06	3.5147e+06	797329	1.73979e+06	1.18259e+06	1.97867e+06	589737	1.69803e+06		P47224	961751	1.35389e+06	315485	991059	1.54136e+06	2.9589e+06	2.92294e+06	58556.1	660691	699524	1.09117e+06	948507	2.46999e+06	604028	2.09477e+06	1.05682e+06	1.79669e+06	2.26172e+06	4.18041e+06	3.25339e+06	2.24263e+06	1.25439e+06	1.4056e+06	1.25293e+06	2.22886e+06	4.39126e+06		19.8753	20.3687	18.2672	19.9186	20.5558	21.4966	21.479	15.8375	19.3336	19.416	20.0574	19.8553	21.2361	19.2043	20.9984	20.0113	20.7769	21.109	21.9952	21.6335	21.0968	20.2586	20.4228	20.2569	21.0879	22.0662
High	Q9H6Z4	RANBP3	Ran-binding protein 3	10	3	51	3	567	60.2	4.78	1.89386e+06	3.35016e+06	407298	352351	2.53464e+06	421276	1.0497e+06	2240	2.50787e+06	3.33236e+06	974628	735233	1.47447e+06	744397	402320	1.03167e+06	1.50625e+06	828354	342976	1.63233e+06	850500	1.00466e+06	1.22775e+06	1.12474e+06	397607	741252		Q9H6Z4	1.06594e+06	920367	334349	417514	895334	546215	1.82402e+06	58556.1	804671	584414	663720	575346	1.32581e+06	521101	1.36964e+06	1.12617e+06	1.6378e+06	1.69515e+06	1.38981e+06	1.51097e+06	2.39218e+06	724362	1.45928e+06	712208	1.50272e+06	1.91695e+06		20.0237	19.8118	18.351	18.6715	19.7721	19.0591	20.7987	15.8375	19.618	19.1566	19.3402	19.1341	20.3384	18.9912	20.3854	20.103	20.6433	20.693	20.4065	20.527	21.1899	19.4664	20.4768	19.4419	20.5191	20.8704
High	P22105	TNXB	Tenascin-X	2	6	12	6	4244	458.1	5.17	1.39911e+06	34679.3	163425	1.97645e+06	114150	38798.2	42182.6	2240	284730	17300	1.13385e+06	634272	362679	449322	265531	67770.8	9150	18485.7	43000.4	5580	28342.4	70288	7940	94105.4	119511	45846.5		P22105	787476	9527.21	134155	2.34197e+06	40322.4	50304.7	73299.1	58556.1	91358	3034	772150	496340	326113	314539	903961	73978.7	9949.1	37829.2	174247	5165.14	79718	50677.9	9437.32	59589.2	451681	118564		19.5869	13.2178	17.0335	21.1593	15.2993	15.6184	16.1615	15.8375	16.4792	11.567	19.5585	18.921	18.315	18.2629	19.7859	16.1748	13.2803	15.2072	17.4108	12.3346	16.2826	15.6291	13.2042	15.8628	18.7849	16.8553
High	P13010	XRCC5	X-ray repair cross-complementing protein 5	8	6	24	6	732	82.7	5.81	807289	3.49615e+06	1.05405e+06	158644	2.94776e+06	2.32684e+06	697893	2240	2.43842e+06	1.00277e+07	371989	1.31352e+06	723994	109604	36615.7	321831	577544	101451	14792.3	1.48221e+06	54851.8	498124	901191	639633	14891.5	136651		P13010	454376	960475	865262	187983	1.04126e+06	3.01691e+06	1.2127e+06	58556.1	782386	1.75862e+06	253324	1.02787e+06	651000	76725.8	124653	351311	627983	207611	59941.6	1.37201e+06	154281	359149	1.07114e+06	405027	56281.3	353393		18.7935	19.8734	19.7228	17.5202	19.9899	21.5246	20.2098	15.8375	19.5775	20.746	17.9506	19.9712	19.3123	16.2274	16.9276	18.4224	19.2604	17.6635	15.8713	20.3879	17.2352	18.4542	20.0307	18.6277	15.7804	18.4309
High	P02461	COL3A1	Collagen alpha-1(III) chain	4	4	28	3	1466	138.5	6.61	1.17406e+07	1.54692e+07	3.41495e+06	1.61437e+06	7.13767e+06	1.47835e+06	43178.3	2240	3.65804e+06	17300	3.61771e+06	2.78032e+06	1.00214e+06	8.72617e+06	113324	303475	317426	1.29621e+06	576994	472212	296790	2.40318e+06	208853	3.59991e+06	1.35792e+06	523021		P02461	6.60808e+06	4.24976e+06	2.80332e+06	1.91292e+06	2.52131e+06	1.91678e+06	75029.3	58556.1	1.17371e+06	3034	2.46366e+06	2.17569e+06	901104	6.10859e+06	385796	331273	345147	2.65256e+06	2.3381e+06	437104	834774	1.7327e+06	248239	2.27953e+06	5.13215e+06	1.35258e+06		22.6558	22.0189	21.4187	20.8673	21.2657	20.8703	16.1952	15.8375	20.1626	11.567	21.2324	21.053	19.7813	22.5424	18.5575	18.3377	18.3969	21.339	21.1569	18.7376	19.671	20.7246	17.9214	21.1203	22.2911	20.3673
High	O00422	SAP18	Histone deacetylase complex subunit SAP18	42	5	18	5	153	17.6	9.35	892843	5.34142e+06	433780	405110	3.7674e+06	207392	844672	2240	1.75624e+06	1.46095e+07	313948	1.51371e+06	1.2881e+06	397509	24673.8	701346	790537	313454	3560	1.16767e+06	361299	938365	814399	1.21385e+06	14371.3	379556		O00422	502529	1.46741e+06	356088	480030	1.33079e+06	268898	1.46776e+06	58556.1	563503	2.56215e+06	213798	1.18453e+06	1.15823e+06	278268	83998.5	765590	859577	641453	14425.9	1.08086e+06	1.01622e+06	676564	967978	768630	54315.1	981570		18.9388	20.4848	18.4419	18.8728	20.3439	18.0367	20.4852	15.8375	19.1041	21.2889	17.7059	20.1759	20.1435	18.0861	16.3581	19.5462	19.7133	19.291	13.8164	20.0437	19.9548	19.3679	19.8846	19.5519	15.7291	19.9047
High	Q9UBX5	FBLN5	Fibulin-5	14	4	8	4	448	50.1	4.73	394790	1.99475e+06	127554	682216	327846	68188	5250	2240	66996.8	17300	1.34312e+06	99222.7	12800	1.36713e+06	14211	7400	9150	5130	3560	33346.2	4340	187990	7940	7920	3340	7210		Q9UBX5	222204	548006	104708	808383	115808	88410.6	9122.73	58556.1	21496.5	3034	914665	77645.2	11509.5	957035	48379.3	8077.84	9949.1	10498	14425.9	30867.1	12207	135541	9437.32	5015.08	12623.3	18645.8		17.7615	19.0638	16.676	19.6247	16.8214	16.4319	13.1552	15.8375	14.3918	11.567	19.8029	16.2446	13.4905	19.8682	15.5621	12.9798	13.2803	13.3578	13.8164	14.9138	13.5754	17.0484	13.2042	12.2921	13.6238	14.1866
High	O43776	NARS1	Asparagine--tRNA ligase, cytoplasmic	6	3	22	3	548	62.9	6.25	188260	684261	580598	73112.9	798406	450929	214115	2240	665405	4.17245e+06	179920	220111	238922	151135	51181.7	513941	339097	97410.8	21858	619004	97513.5	449885	368843	407675	53222	111739		O43776	105960	187983	476611	86634.2	282028	584662	372059	58556.1	213501	731745	122525	172244	214834	105799	174241	561018	368711	199342	88573.5	572983	274274	324368	438400	258147	201148	288968		16.6932	17.5202	18.8625	16.4026	18.1055	19.1572	18.5052	15.8375	17.7039	19.481	16.9027	17.3941	17.7129	16.691	17.4107	19.0977	18.4921	17.6049	16.4346	19.1281	18.0653	18.3073	18.7419	17.9778	17.6179	18.1406
High	P33241	LSP1	Lymphocyte-specific protein 1	10	3	44	3	339	37.2	4.74	8.73603e+06	5.57009e+06	800114	1.55057e+06	1.48299e+07	63082.6	5250	2240	5.46311e+06	4.44892e+06	6.01389e+06	2.16591e+06	4.26867e+06	1.58494e+06	440925	1.17741e+06	1.60477e+06	2.58175e+06	548648	693357	828294	1.87766e+06	1.0808e+06	4.59731e+06	607505	1.48221e+06		P33241	4.917e+06	1.53023e+06	656811	1.83732e+06	5.23851e+06	81791.1	9122.73	58556.1	1.75288e+06	780232	4.09545e+06	1.6949e+06	3.8383e+06	1.10951e+06	1.50106e+06	1.28526e+06	1.74492e+06	5.2833e+06	2.22324e+06	641808	2.32972e+06	1.3538e+06	1.28462e+06	2.9111e+06	2.29602e+06	3.83313e+06		22.2293	20.5453	19.3251	20.8092	22.3207	16.3197	13.1552	15.8375	20.7413	19.5735	21.9656	20.6928	21.872	20.0815	20.5176	20.2936	20.7347	22.333	21.0842	19.2918	21.1517	20.3686	20.2929	21.4731	21.1307	21.8701
High	P22570	FDXR	NADPH:adrenodoxin oxidoreductase, mitochondrial	15	6	12	6	491	53.8	8.44	233401	1.74181e+06	133288	90715.4	1.05185e+06	304564	182862	2240	1.59652e+06	4.36693e+06	143894	315582	529132	99391.4	40219.9	197224	311933	135332	24338.5	393261	67070	1.24818e+06	635067	636903	104452	183116		P22570	131368	478516	109416	107492	371555	394890	317752	58556.1	512256	765853	97991.8	246954	475784	69577	136923	215289	339175	276944	98624.8	364023	188646	899938	754828	403298	394767	473555		17.0033	18.8682	16.7395	16.7139	18.5032	18.5911	18.2775	15.8375	18.9665	19.5467	16.5804	17.9139	18.8599	16.0863	17.063	17.7159	18.3717	18.0792	16.5897	18.4737	17.5253	19.7795	19.5258	18.6215	18.5906	18.8532
High	P20908	COL5A1	Collagen alpha-1(V) chain	3	5	12	5	1838	183.4	5.06	1.2485e+06	1.63957e+06	6960	117815	894661	30645.9	13641.1	5316.68	13400	1.89181e+06	354007	76730.8	12800	432737	8546.75	66061.2	22731.7	76099.5	26467.3	39175.5	14553.9	394577	41466.1	1.02705e+06	18030.2	48272.2		P20908	702706	450429	5713.44	139603	316029	39734.6	23703.7	138984	4299.5	331777	241078	60044.5	11509.5	302929	29096.2	72112.4	24716.9	155730	107251	36262.9	40935.4	284491	49285.8	650349	68143.6	124837		19.4226	18.7809	12.4801	17.091	18.2697	15.2781	14.5328	17.0846	12.07	18.3399	17.8791	15.8737	13.4905	18.2086	14.8285	16.138	14.5932	17.2487	16.7106	15.1462	15.3211	18.118	15.5889	19.3109	16.0563	16.9297
High	Q6NVY1	HIBCH	3-hydroxyisobutyryl-CoA hydrolase, mitochondrial	9	4	27	4	386	43.5	8.19	1.05095e+06	2.90287e+06	1.22257e+06	850920	2.1459e+06	2.99652e+06	1.11164e+06	2240	733731	3.57225e+06	697334	1.10295e+06	747155	2.24721e+06	237938	349754	1.11773e+06	312600	91450.4	1.36499e+06	122380	899317	1.38338e+06	959398	331443	163619		Q6NVY1	591518	797488	1.0036e+06	1.00829e+06	758016	3.8852e+06	1.93165e+06	58556.1	235423	626485	474884	863096	671826	1.57312e+06	810024	381791	1.21535e+06	639706	370577	1.26351e+06	344215	648410	1.64425e+06	607508	1.25266e+06	423134		19.1741	19.6051	19.9368	19.9435	19.5319	21.8896	20.8814	15.8375	17.8449	19.2569	18.8572	19.7192	19.3577	20.5852	19.6276	18.5424	20.2129	19.287	18.4994	20.269	18.3929	19.3065	20.649	19.2125	20.2566	18.6908
High	Q6P1N0	CC2D1A	Coiled-coil and C2 domain-containing protein 1A	3	3	5	3	951	104	8.09	2.89789e+08	2.91215e+08	6.11481e+07	7.9794e+07	1.28777e+08	4.2019e+07	2.66486e+06	874876	7.04499e+07	3.56138e+06	1.09742e+08	6.36855e+07	4.06661e+07	195825344	1.28961e+07	1.49182e+07	1.72967e+07	6.22011e+07	36032984	1.14567e+07	2.31319e+07	4.85163e+07	7.29731e+06	1.42377e+08	3.05421e+07	1.47922e+07		Q6P1N0	1.63105e+08	8.00035e+07	5.01962e+07	9.45509e+07	4.54893e+07	5.44807e+07	4.63063e+06	2.28702e+07	2.26044e+07	624580	7.47338e+07	4.98361e+07	3.65661e+07	1.37084e+08	4.39028e+07	1.62847e+07	1.88072e+07	1.27288e+08	1.46013e+08	1.06049e+07	6.50628e+07	3.49804e+07	8.67344e+06	9.01556e+07	1.15431e+08	3.82541e+07		27.2812	26.2536	25.5811	26.4946	25.439	25.6992	22.1428	24.447	24.4301	19.2525	26.1553	25.5707	25.124	27.0305	25.3878	23.957	24.1648	26.9235	27.1215	23.3382	25.9553	25.06	23.0482	26.4259	26.7825	25.1891
High	P63218	GNG5	Guanine nucleotide-binding protein G(I)/G(S)/G(O) subunit gamma-5	50	5	29	5	68	7.3	9.85	882980	6.44151e+06	1.82539e+06	1.05912e+06	7.49544e+06	1.30788e+06	1.31058e+06	2240	1.41357e+07	12452620	1.85362e+06	2.6524e+06	3.93305e+06	771021	294946	2.5141e+06	2.22395e+06	474701	71061.6	725517	592072	7.68735e+06	1.29859e+06	3.38658e+06	211379	794032		P63218	496978	1.76964e+06	1.49846e+06	1.25499e+06	2.64769e+06	1.69576e+06	2.27735e+06	58556.1	4.53556e+06	2.18388e+06	1.26231e+06	2.0756e+06	3.53651e+06	539738	1.0041e+06	2.74439e+06	2.41818e+06	971430	287957	671577	1.66531e+06	5.5426e+06	1.54347e+06	2.14444e+06	798888	2.05344e+06		18.9228	20.755	20.515	20.2592	21.3363	20.6935	21.1189	15.8375	22.1129	21.0585	20.2676	20.9851	21.7539	19.0419	19.9375	21.3881	21.2055	19.8898	18.1355	19.3572	20.6674	22.4021	20.5577	21.0322	19.6076	20.9696
High	P11279	LAMP1	Lysosome-associated membrane glycoprotein 1	6	3	31	3	417	44.9	8.75	1.96609e+06	4.42066e+06	3.6938e+06	383200	4.64478e+06	968394	1.59369e+06	2240	4.82906e+06	4.82176e+06	1.04816e+06	2.54877e+06	574048	934721	106103	1.36333e+06	646235	179738	17818.1	3.43635e+06	161759	1.74932e+06	277450	1.29533e+06	189008	91449.1		P11279	1.1066e+06	1.21446e+06	3.03223e+06	454068	1.64072e+06	1.25559e+06	2.7693e+06	58556.1	1.54944e+06	845618	713793	1.9945e+06	516172	654333	361213	1.48821e+06	702673	367816	72203	3.18087e+06	454977	1.26127e+06	329771	820226	714341	236496		20.0777	20.2119	21.5319	18.7925	20.6459	20.2599	21.4011	15.8375	20.5633	19.6896	19.4451	20.9276	18.9775	19.3197	18.4625	20.5051	19.4225	18.4886	16.1398	21.601	18.7954	20.2664	18.3311	19.6457	19.4463	17.8515
High	Q9Y237	PIN4	Peptidyl-prolyl cis-trans isomerase NIMA-interacting 4	27	4	15	4	131	13.8	9.77	3.11396e+06	4.8093e+06	1.73219e+06	1.31672e+06	4.09077e+06	678308	1.24844e+06	2240	1.78359e+06	4.85609e+06	1.83561e+06	2.36848e+06	2.94662e+06	1.29359e+06	876257	1.55716e+06	4.81899e+06	1.74963e+06	1.65544e+06	1.16044e+06	1.17705e+06	820628	403217	3.3455e+06	773532	914450		Q9Y237	1.75266e+06	1.32123e+06	1.42194e+06	1.56023e+06	1.44502e+06	879476	2.16938e+06	58556.1	572279	851639	1.25005e+06	1.85342e+06	2.64953e+06	905550	2.98309e+06	1.6998e+06	5.23985e+06	3.58046e+06	6.70819e+06	1.07416e+06	3.31067e+06	591675	479256	2.11843e+06	2.9235e+06	2.36486e+06		20.7411	20.3334	20.4394	20.5733	20.4627	19.7463	21.0488	15.8375	19.1264	19.6999	20.2536	20.8218	21.3373	19.7884	21.5084	20.6969	22.3211	21.7717	22.6775	20.0348	21.6587	19.1744	18.8704	21.0146	21.4793	21.1733
High	Q15008	PSMD6	26S proteasome non-ATPase regulatory subunit 6	11	3	16	3	389	45.5	5.62	473063	919426	329144	159170	971967	406546	561577	2240	790744	3.09701e+06	400970	385020	531513	467613	228628	416460	721093	358636	246714	847375	483327	911641	802764	766153	236419	295490		Q15008	266260	252588	270193	188607	343337	527116	975830	58556.1	253717	543141	273060	301292	477925	327344	778329	454608	784068	733914	999740	784375	1.35944e+06	657295	954150	485141	893525	764167		18.0225	17.9464	18.0436	17.525	18.3893	19.0078	19.8963	15.8375	17.9529	19.051	18.0589	18.2008	18.8664	18.3204	19.57	18.7943	19.5806	19.4853	19.9312	19.5812	20.3746	19.3262	19.8639	18.888	19.7691	19.5435
High	Q96PU8	QKI	Protein quaking	15	4	11	4	341	37.6	8.56	1.08792e+06	2.18232e+06	459707	123956	1.7443e+06	5980	5250	2240	173762	1.2192e+06	222507	162898	142144	156051	32010.1	1.86732e+06	347250	204294	43022.9	260689	88534.3	1.21407e+06	104150	1.45001e+06	25992.7	89814.5		Q96PU8	612327	599535	377372	146880	616156	7753.5	9122.73	58556.1	55752.9	213818	151527	127473	127813	109240	108974	2.03836e+06	377577	418069	174338	241308	249018	875346	123791	918174	98237.3	232269		19.2239	19.1935	18.5256	17.1643	19.2329	12.9206	13.1552	15.8375	15.7668	17.706	17.2092	16.9598	16.9637	16.7371	16.7336	20.959	18.5264	18.6734	17.4115	17.8805	17.9259	19.7395	16.9175	19.8084	16.584	17.8254
High	P49006	MARCKSL1	MARCKS-related protein	34	3	24	3	195	19.5	4.67	3.64452e+06	5.46362e+06	2.74827e+06	309454	4.94721e+06	900895	859529	2240	4.03817e+06	7.36903e+06	536094	1.21696e+06	1.11532e+06	1.34198e+06	103623	923350	2.45886e+06	277440	160534	722931	724847	1.96612e+06	1.09597e+06	1.35269e+06	161280	384775		P49006	2.05129e+06	1.50099e+06	2.25604e+06	366683	1.74755e+06	1.16808e+06	1.49357e+06	58556.1	1.29568e+06	1.29235e+06	365080	952311	1.00287e+06	939425	352770	1.00793e+06	2.6736e+06	567754	650517	669183	2.03876e+06	1.41758e+06	1.30265e+06	856549	609543	995066		20.9681	20.5175	21.1054	18.4842	20.7369	20.1557	20.5103	15.8375	20.3053	20.3016	18.4779	19.8611	19.9357	19.8414	18.4284	19.943	21.3504	19.1149	19.3112	19.352	20.9593	20.435	20.313	19.7082	19.2174	19.9244
High	Q09028	RBBP4	Histone-binding protein RBBP4	10	5	24	2	425	47.6	4.89	652337	1.87237e+06	361955	105360	1.9038e+06	5980	389148	2240	1.25198e+06	2.34859e+06	542013	358383	468730	8760	76699.4	410141	299447	113975	43100.6	739278	271169	699949	462312	753643	3340	128194		Q09028	367162	514383	297128	124845	672495	7753.5	676208	58556.1	401707	411886	369110	280447	421472	6132.27	261112	447710	325598	233238	174653	684315	762710	504665	549495	477220	12623.3	331522		18.4861	18.9725	18.1807	16.9298	19.3592	12.9206	19.3671	15.8375	18.6158	18.6519	18.4937	18.0974	18.6851	12.5822	17.9943	18.7722	18.3127	17.8314	17.4141	19.3843	19.5408	18.945	19.0677	18.8643	13.6238	18.3387
High	Q9Y316	MEMO1	Protein MEMO1	12	2	4	2	297	33.7	7.14	83916.4	271638	72308.7	5910	242840	45761.8	32420.3	2240	13400	1.38734e+06	8980	15922.6	33464.5	8760	3450	71929.1	89763.7	14126	3560	45583.6	29018.4	17847.7	72408.5	68849.5	3340	10177		Q9Y316	47231.7	74625.2	59357.9	7002.98	85780.8	59333.5	56335.5	58556.1	4299.5	243306	6115.37	12460	30090.6	6132.27	11745	78517.8	97603.1	28907.6	14425.9	42194.6	81619.4	12868.2	86063.3	43596.8	12623.3	26318.7		15.5275	16.1874	15.8572	12.7738	16.3884	15.8566	15.7818	15.8375	12.07	17.8924	12.5782	13.605	14.877	12.5822	13.5198	16.2607	16.5746	14.8192	13.8164	15.3648	16.3166	13.6515	16.3931	15.4119	13.6238	14.6838
High	Q7Z422	SZRD1	SUZ domain-containing protein 1	24	2	8	2	152	17	8.95	805145	1.32161e+06	100216	5910	1.85864e+06	5980	38128.1	2240	778941	4.44517e+06	8980	6530	91877.5	8760	3450	605056	868074	5130	3560	70295	4340	2810	7940	459628	3340	7210		Q7Z422	453169	363077	82266.5	7002.98	656544	7753.5	66253.8	58556.1	249929	779574	6115.37	5109.95	82614.3	6132.27	11745	660479	943885	10498	14425.9	65068.8	12207	2026.02	9437.32	291045	12623.3	18645.8		18.7897	18.4699	16.328	12.7738	19.3245	12.9206	16.0157	15.8375	17.9312	19.5723	12.5782	12.3191	16.3341	12.5822	13.5198	19.3332	19.8483	13.3578	13.8164	15.9897	13.5754	10.9844	13.2042	18.1509	13.6238	14.1866
High	Q8NDC0	MAPK1IP1L	MAPK-interacting and spindle-stabilizing protein-like	7	1	38	1	245	24.3	5.62	238861	1.45799e+06	395158	335311	1.72964e+06	389400	374866	2240	1.20127e+06	2660068	712369	460924	601894	1.17106e+06	480076	858236	921761	773029	379203	1.2971e+06	938218	1.93628e+06	1.91184e+06	2.32283e+06	344460	791459		Q8NDC0	134441	400545	324384	397322	610978	504886	651390	58556.1	385438	466511	485122	360689	541210	819775	1.63435e+06	936850	1.00226e+06	1.58193e+06	1.53661e+06	1.20067e+06	2.63891e+06	1.39606e+06	2.27237e+06	1.47086e+06	1.30186e+06	2.04679e+06		17.0366	18.6116	18.3073	18.5999	19.2208	18.9456	19.3132	15.8375	18.5561	18.8316	18.888	18.4604	19.0458	19.6449	20.6403	19.8375	19.9348	20.5933	20.5513	20.1954	21.3315	20.4129	21.1158	20.4882	20.3121	20.9649
High	P04626	ERBB2	Receptor tyrosine-protein kinase erbB-2	5	4	5	4	1255	137.8	5.91	2.734e+06	226697	6960	5910	527958	55821.8	230634	2240	531357	300310	43966.3	6530	50060.4	143239	3450	51992.4	29626.8	5130	3560	205070	55420.9	279000	71105.2	59251.3	3340	7210		P04626	1.53881e+06	62279	5713.44	7002.98	186496	72377	400765	58556.1	170490	52667	29941	5109.95	45013.3	100272	11745	56754.9	32214.2	10498	14425.9	189824	155881	201160	84514.2	37519	12623.3	18645.8		20.5534	15.9265	12.4801	12.7738	17.5088	16.1432	18.6124	15.8375	17.3793	15.6846	14.8698	12.3191	15.4581	16.6136	13.5198	15.7925	14.9754	13.3578	13.8164	17.5343	17.2501	17.618	16.3669	15.1953	13.6238	14.1866
High	O14933	UBE2L6	Ubiquitin/ISG15-conjugating enzyme E2 L6	22	5	64	5	153	17.8	7.88	2.53418e+06	5.36368e+06	1.86883e+06	1.90411e+06	1.24495e+07	1.7291e+06	1.78581e+06	31724.8	4.7948e+06	8.51665e+06	2.73454e+06	1.87227e+06	5017602	1.8796e+06	544109	1.16007e+06	3.45208e+06	1.28801e+06	590980	2.60418e+06	375133	2.16056e+06	1.58886e+06	5.37456e+06	492640	1.3017e+06		O14933	1.42634e+06	1.47353e+06	1.53412e+06	2.25626e+06	4.39767e+06	2.2419e+06	3.10314e+06	829322	1.53845e+06	1.49361e+06	1.86222e+06	1.46512e+06	4.51172e+06	1.31577e+06	1.85234e+06	1.26633e+06	3.75356e+06	2.63579e+06	2.39478e+06	2.41057e+06	1.05513e+06	1.55777e+06	1.88848e+06	3.40326e+06	1.86189e+06	3.36632e+06		20.4439	20.4908	20.549	21.1055	22.0683	21.0963	21.5653	19.6616	20.553	20.5104	20.8286	20.4826	22.1052	20.3275	20.8209	20.2722	21.8398	21.3298	21.1915	21.2009	20.009	20.571	20.8488	21.6985	20.8283	21.6827
High	O60220	TIMM8A	Mitochondrial import inner membrane translocase subunit Tim8 A	59	4	20	4	97	11	5.16	135426	1.40203e+06	351192	676262	1.21871e+06	708875	486207	2240	13400	3.6494e+06	1.03147e+06	606866	74796.3	1.82543e+06	121890	120884	777252	50759.2	37411.3	952240	96338.2	1.6712e+06	2.79857e+06	495265	160238	99040.9		O60220	76223.2	385169	288292	801328	430497	919107	844863	58556.1	4299.5	640015	702427	474894	67255.3	1.27786e+06	414957	131957	845131	103874	151599	881444	270968	1.20494e+06	3.32632e+06	313610	605605	256129		16.2179	18.5551	18.1372	19.612	18.7156	19.8099	19.6884	15.8375	12.07	19.2877	19.422	18.8572	16.0374	20.2853	18.6626	17.0097	19.6888	16.6645	17.2099	19.7495	18.0478	20.2005	21.6655	18.2586	19.208	17.9665
High	Q8N6H7	ARFGAP2	ADP-ribosylation factor GTPase-activating protein 2	7	4	20	4	521	56.7	7.99	498838	1.84863e+06	500389	64200.7	969334	651857	371936	2240	1.29354e+06	3.56182e+06	248601	704018	760954	200039	60811.9	123844	241690	26978.9	18091.6	560694	137058	624001	390313	360696	25829.1	75337.6		Q8N6H7	280767	507862	410767	76073.8	342407	845179	646300	58556.1	415042	624657	169297	550918	684234	140034	207025	135188	262797	55209.7	73311.1	519008	385500	449907	463918	228399	97618.8	194830		18.099	18.9541	18.648	16.2151	18.3854	19.6889	19.3018	15.8375	18.6629	19.2527	17.3692	19.0715	19.3841	17.0954	17.6594	17.0446	18.0036	15.7526	16.1617	18.9854	18.5564	18.7793	18.8235	17.8012	16.5749	17.5719
High	Q9P0M6	MACROH2A2	Core histone macro-H2A.2	10	4	13	2	372	40	9.69	7220	781260	85140.9	5910	650988	164537	94994.1	2240	253257	2.23956e+06	8980	154670	12800	8760	13251.1	7400	9150	5130	3560	107186	4340	26275.9	41447.8	7920	3340	7210		Q9P0M6	4063.72	214631	69891.8	7002.98	229954	213334	165068	58556.1	81259.4	392764	6115.37	121034	11509.5	6132.27	45111.4	8077.84	9949.1	10498	14425.9	99217.1	12207	18945	49264	5015.08	12623.3	18645.8		11.9886	17.7115	16.0928	12.7738	17.811	17.7028	17.3327	15.8375	16.3102	18.5833	12.5782	16.8851	13.4905	12.5822	15.4612	12.9798	13.2803	13.3578	13.8164	16.5983	13.5754	14.2095	15.5882	12.2921	13.6238	14.1866
High	P31944	CASP14	Caspase-14	14	3	6	3	242	27.7	5.58	4.00158e+06	7.20064e+06	948345	2.83683e+06	5.38607e+06	919154	1.53729e+06	29621.2	1.43595e+06	4.70109e+06	3.36123e+06	2.32112e+06	2.83285e+06	2.69903e+06	724855	2.00754e+06	3.22138e+06	1.50872e+06	599577	1.959e+06	698779	1.50625e+06	1.11166e+06	3.29593e+06	609831	819868		P31944	2.25226e+06	1.97819e+06	778493	3.36146e+06	1.90257e+06	1.19175e+06	2.67128e+06	774332	460735	824456	2.28899e+06	1.81636e+06	2.54723e+06	1.8894e+06	2.46766e+06	2.19143e+06	3.50271e+06	3.08746e+06	2.42962e+06	1.81335e+06	1.96544e+06	1.08601e+06	1.3213e+06	2.08704e+06	2.30481e+06	2.12026e+06		21.1029	20.9157	19.5703	21.6807	20.8595	20.1846	21.3491	19.5626	18.8136	19.6531	21.1263	20.7926	21.2805	20.8495	21.2347	21.0634	21.74	21.558	21.2123	20.7902	20.9064	20.0506	20.3335	20.993	21.1362	21.0158
High	O60232	ZNRD2	Protein ZNRD2	29	3	49	3	199	21.5	5.24	1.944e+06	5.29036e+06	1.70407e+06	1.71295e+06	3.93915e+06	1.45625e+06	1.45843e+06	2240	2.32884e+06	5.07058e+06	2.15665e+06	1.42873e+06	2.6408e+06	1.67131e+06	614244	1.98694e+06	3.39527e+06	881498	260504	2.63469e+06	397638	1.9763e+06	1.81432e+06	2.40517e+06	514183	1.46903e+06		O60232	1.09417e+06	1.45339e+06	1.39887e+06	2.02974e+06	1.39146e+06	1.88813e+06	2.53426e+06	58556.1	747226	889255	1.46867e+06	1.11803e+06	2.37455e+06	1.16997e+06	2.0911e+06	2.16894e+06	3.69179e+06	1.8039e+06	1.05562e+06	2.4388e+06	1.11843e+06	1.42492e+06	2.15646e+06	1.523e+06	1.94331e+06	3.79905e+06		20.0614	20.471	20.4158	20.9529	20.4082	20.8485	21.2731	15.8375	19.5112	19.7622	20.4861	20.0925	21.1792	20.158	20.9958	21.0486	21.8159	20.7827	20.0097	21.2177	20.093	20.4424	21.0402	20.5385	20.8901	21.8572
High	P59768	GNG2	Guanine nucleotide-binding protein G(I)/G(S)/G(O) subunit gamma-2	80	3	28	3	71	7.8	7.99	457189	1.38431e+06	247326	1.2023e+06	1.85288e+06	137784	60392.4	2240	348456	320967	1.57191e+06	639053	738838	747982	676011	1.26126e+06	212770	599549	218751	159699	106069	1.65834e+06	102892	942728	225597	219554		P59768	257325	380304	203029	1.42465e+06	654511	178647	104942	58556.1	111805	56289.8	1.07047e+06	500082	664347	523610	2.30138e+06	1.37679e+06	231352	1.22692e+06	886428	147826	298338	1.19567e+06	122295	596952	852626	567788		17.9732	18.5368	17.6313	20.4422	19.3201	17.4468	16.6792	15.8375	16.7706	15.7806	20.0298	18.9318	19.3416	18.9981	21.1341	20.3929	17.8197	20.2266	19.7576	17.1735	18.1866	20.1894	16.9	19.1873	19.7016	19.115
High	Q9UN37	VPS4A	Vacuolar protein sorting-associated protein 4A	11	3	20	2	437	48.9	7.8	270079	1.00767e+06	284315	168427	1.08388e+06	329776	254015	2240	893853	1.07299e+06	271590	362213	696889	203491	118502	427557	628500	144558	65798.4	434587	288346	951032	302565	606413	83774	229814		Q9UN37	152012	276830	233393	199575	382870	427579	441392	58556.1	286800	188176	184952	283445	626627	142450	403422	466722	683388	295824	266629	402277	811024	685696	359623	383992	316617	594321		17.2138	18.0786	17.8324	17.6066	18.5465	18.7058	18.7517	15.8375	18.1297	17.5217	17.4968	18.1127	19.2572	17.1201	18.6219	18.8322	19.3823	18.1744	18.0245	18.6178	19.6294	19.3872	18.4561	18.5507	18.2724	19.1809
High	O95168	NDUFB4	NADH dehydrogenase [ubiquinone] 1 beta subcomplex subunit 4	41	4	16	4	129	15.2	9.85	496351	2.76426e+06	628625	521029	2.68966e+06	1.31184e+06	504654	2240	945026	1.41064e+07	1.49955e+06	1.15857e+06	1.04398e+06	119722	207382	456367	792912	338556	89813.7	833953	210490	753119	741673	863469	124612	198790		O95168	279367	759408	516036	617387	950095	1.7009e+06	876919	58556.1	303219	2.47392e+06	1.02119e+06	906623	938728	83808.8	706001	498171	862160	692822	363945	771951	592040	543000	881537	546764	470960	514091		18.0918	19.5345	18.9771	19.2358	19.8577	20.6979	19.7421	15.8375	18.21	21.2384	19.9618	19.7901	19.8403	16.3548	19.4293	18.9263	19.7176	19.4021	18.4734	19.5582	19.1753	19.0506	19.7497	19.0606	18.8452	18.9717
High	Q9NWV8	BABAM1	BRISC and BRCA1-A complex member 1	14	3	13	3	329	36.5	4.64	158607	963426	337348	59079.9	904750	36482.9	258895	2240	686701	2.82687e+06	412915	148194	319285	354193	92522.9	258882	585444	132906	32524.6	569246	265963	757665	812833	474940	163394	259408		Q9NWV8	89270.7	264676	276928	70006	319593	47302.7	449871	58556.1	220333	495764	281195	115967	287094	247946	314981	282596	636572	271980	131797	526924	748069	546279	966117	300740	617536	670855		16.4459	18.0139	18.0792	16.0952	18.2859	15.5296	18.7792	15.8375	17.7493	18.9193	18.1012	16.8234	18.1312	17.9197	18.2649	18.1084	19.28	18.0531	17.008	19.0072	19.5128	19.0593	19.8818	18.1982	19.2362	19.3556
High	Q9NVA2	SEPTIN11	Septin-11	11	4	18	2	429	49.4	6.81	1.02022e+06	2.85062e+06	464802	234039	2.19037e+06	610601	108618	2240	918816	4.01124e+06	579908	686374	128652	291515	70278.9	524697	9150	299274	94468.9	268099	4340	786174	576030	781794	203660	7210		Q9NVA2	574221	783132	381554	277321	773724	791688	188741	58556.1	294810	703473	394917	537112	115682	204069	239254	572759	9949.1	612434	382808	248167	12207	566833	684658	495046	769717	18645.8		19.1312	19.5789	18.5415	18.0812	19.5615	19.5946	17.5261	15.8375	18.1694	19.4241	18.5912	19.0349	16.8198	17.6387	17.8682	19.1276	13.2803	19.2242	18.5463	17.921	13.5754	19.1126	19.385	18.9172	19.554	14.1866
High	Q9H307	PNN	Pinin	9	5	8	5	717	81.6	7.14	264970	2.31684e+06	30494.2	59420.2	1.03365e+06	32823.6	80073.9	2240	255533	7.17399e+06	47429.2	186876	112371	8760	3450	272495	112618	48537.1	3560	527780	39496.1	356730	237811	379848	3340	13260.5		Q9H307	149136	636489	25032.6	70409.2	365125	42558.2	139141	58556.1	81989.7	1.25814e+06	32299.2	146237	101041	6132.27	11745	297456	122453	99326.5	14425.9	488541	111090	257203	282657	240526	12623.3	34292.8		17.1863	19.2798	14.6115	16.1035	18.478	15.3771	17.0862	15.8375	16.3232	20.2629	14.9792	17.1579	16.6246	12.5822	13.5198	18.1823	16.9019	16.5999	13.8164	18.8981	16.7614	17.9726	18.1087	17.8758	13.6238	15.0656
High	O43516	WIPF1	WAS/WASL-interacting protein family member 1	12	4	29	4	503	51.2	11.47	1.36706e+06	2.61853e+06	6960	359429	4.02695e+06	125420	5250	2240	820293	1.71128e+06	1.08604e+06	725859	1.57726e+06	63541	45164.7	579291	296505	490783	3560	346938	124057	273230	157282	1.4324e+06	80872	378399		O43516	769441	719372	5713.44	425900	1.42248e+06	162616	9122.73	58556.1	263198	300116	739595	568010	1.41824e+06	44480.6	153757	632354	322399	1.00434e+06	14425.9	321144	348933	196999	186943	907018	305649	978576		19.5535	19.4564	12.4801	18.7002	20.44	17.3111	13.1552	15.8375	18.0058	18.1952	19.4964	19.1156	20.4357	15.4409	17.2303	19.2704	18.2985	19.9378	13.8164	18.2929	18.4126	17.5878	17.5122	19.7908	18.2215	19.9003
High	Q9BSY4	CHCHD5	Coiled-coil-helix-coiled-coil-helix domain-containing protein 5	22	2	22	2	110	12.4	6.73	214381	1.19613e+06	6960	131000	592681	343481	710549	43139.2	99081.1	2.05229e+06	772497	134318	407701	662476	81493.4	65693.1	187694	39983.4	64968.4	1.25117e+06	183203	537327	852684	976285	85782	214186		Q9BSY4	120662	328606	5713.44	155226	209358	445348	1.23469e+06	1.12771e+06	31791	359921	526070	105108	366596	463753	277432	71710.6	204086	81822	263266	1.15815e+06	515292	387414	1.01348e+06	618201	324206	553905		16.8806	18.326	12.4801	17.244	17.6756	18.7646	20.2357	20.105	14.9563	18.4573	19.0049	16.6815	18.4838	18.823	18.0818	16.1299	17.6388	16.3202	18.0062	20.1434	18.975	18.5635	19.9509	19.2377	18.3066	19.0793
High	Q6P587	FAHD1	Acylpyruvase FAHD1, mitochondrial	38	5	10	5	224	24.8	7.39	1.0691e+06	1.69325e+06	265107	183469	1.16933e+06	321983	142091	2240	388960	4.46919e+06	626356	358488	650311	74000.9	42565	61316.5	173959	115207	25440.1	333718	97288.1	337540	213687	424866	25730.6	7210		Q6P587	601732	465176	217625	217399	413052	417474	246906	58556.1	124801	783786	426547	280529	584745	51802.9	144906	66933.1	189152	235760	103089	308907	273640	243367	253984	269033	97246.8	18645.8		19.1988	18.8274	17.7315	17.73	18.656	18.6713	17.9136	15.8375	16.9293	19.5801	18.7023	18.0978	19.1574	15.6607	17.1448	16.0304	17.5292	17.847	16.6535	18.2368	18.0619	17.8928	17.9544	18.0374	16.5694	14.1866
High	P23919	DTYMK	Thymidylate kinase	28	7	17	7	212	23.8	8.27	772737	2.75323e+06	1.01285e+06	536582	1.80308e+06	348227	610715	2240	1.00445e+06	7.53064e+06	699248	992597	1.4368e+06	177067	65091	702375	1.18536e+06	60023.5	24548.7	1.148e+06	368281	888994	548670	818230	58747.3	157101		P23919	434929	756376	831444	635816	636919	451501	1.06122e+06	58556.1	322284	1.32069e+06	476187	776741	1.29194e+06	123952	221593	766712	1.28888e+06	122832	99476.5	1.06265e+06	1.03586e+06	640967	652138	518118	222031	406278		18.7304	19.5287	19.6653	19.2783	19.2808	18.7844	20.0173	15.8375	18.298	20.3329	18.8612	19.5671	20.3011	16.9194	17.7576	19.5483	20.2977	16.9063	16.6021	20.0192	19.9824	19.2899	19.3148	18.9829	17.7604	18.6321
High	Q9NQ36	SCUBE2	Signal peptide, CUB and EGF-like domain-containing protein 2	5	5	13	5	999	109.9	6.64	7220	1.81806e+06	6960	5910	16200	138766	4.30088e+06	2240	13400	375607	105942	483867	12800	8760	29412.1	55488.3	9150	19418.1	45416	2.22443e+06	10056.8	2810	941496	38109.5	252487	41863.6		Q9NQ36	4063.72	499463	5713.44	7002.98	5722.48	179921	7.47348e+06	58556.1	4299.5	65872.3	72146.1	378643	11509.5	6132.27	100129	60571	9949.1	39737.3	184035	2.05905e+06	28286.6	2026.02	1.11904e+06	24131.6	954254	108263		11.9886	18.93	12.4801	12.7738	12.4824	17.457	22.8333	15.8375	12.07	16.0074	16.1386	18.5305	13.4905	12.5822	16.6115	15.8863	13.2803	15.2782	17.4896	20.9735	14.7878	10.9844	20.0938	14.5586	19.864	16.7242
High	P43121	MCAM	Cell surface glycoprotein MUC18	5	3	11	3	646	71.6	5.76	338262	552071	709249	287072	443637	66055.4	95699.1	2240	585646	1.35334e+06	795872	104067	217682	53891.3	185017	777300	30853.6	16690.1	11667.1	123320	4340	536457	73188.5	91113.4	3340	47545.5		P43121	190388	151667	582219	340163	156710	85645.6	166293	58556.1	187909	237342	541988	81435.9	195735	37725.5	629864	848501	33548.2	34154.7	47277.7	114151	12207	386787	86990.4	57694.7	12623.3	122957		17.5386	17.2105	19.1512	18.3759	17.2577	16.3861	17.3434	15.8375	17.5197	17.8566	19.0479	16.3134	17.5785	15.2033	19.2647	19.6946	15.0339	15.0598	15.5289	16.8006	13.5754	18.5612	16.4086	15.8161	13.6238	16.9078
High	Q96D15	RCN3	Reticulocalbin-3	21	4	10	4	328	37.5	4.89	2.29959e+06	9.36346e+06	705668	416911	4.78587e+06	33029	48627.6	2240	769802	204718	952229	148305	167369	1.00824e+06	47095	1.40727e+06	414983	515701	225223	146539	114343	1.92224e+06	45622	4.35469e+06	42452.3	44084.3		Q96D15	1.29431e+06	2.57236e+06	579280	494014	1.69056e+06	42824.4	84498.4	58556.1	246997	35902.5	648467	116054	150495	705797	160328	1.53618e+06	451224	1.05533e+06	912652	135644	321611	1.38594e+06	54225.4	2.75746e+06	160445	114006		20.3037	21.2947	19.1439	18.9142	20.6891	15.3861	16.3666	15.8375	17.9141	15.1318	19.3067	16.8244	17.1994	19.4289	17.2907	20.5509	18.7835	20.0093	19.7997	17.0495	18.295	20.4024	15.7267	21.3949	17.2917	16.7988
High	O43617	TRAPPC3	Trafficking protein particle complex subunit 3	19	3	53	3	180	20.3	4.96	970705	3.44353e+06	1379512	1.02555e+06	4.25199e+06	2.0601e+06	1.51157e+06	2240	2.97468e+06	6.21449e+06	1.36273e+06	1.47104e+06	1.4686e+06	766673	416810	765331	1.87108e+06	577601	217869	1.85872e+06	557125	1.90854e+06	1.36328e+06	1.46463e+06	255267	369972		O43617	546353	946018	1.13244e+06	1.21521e+06	1.50197e+06	2.67106e+06	2.62659e+06	58556.1	954450	1.08987e+06	928016	1.15114e+06	1.32053e+06	536694	1.41897e+06	835436	2.03448e+06	1.182e+06	882854	1.72053e+06	1.56702e+06	1.37606e+06	1.62037e+06	927430	964759	956783		19.0595	19.8515	20.111	20.2128	20.5184	21.349	21.3248	15.8375	19.8643	20.0557	19.8238	20.1346	20.3327	19.0337	20.4364	19.6722	20.9562	20.1728	19.7518	20.7144	20.5796	20.3921	20.6279	19.8229	19.8798	19.8678
High	Q9H1B7	IRF2BPL	Probable E3 ubiquitin-protein ligase IRF2BPL	6	3	12	3	796	82.6	8.24	27136	330532	146692	22002.4	233732	13678.2	5250	2240	509026	205500	88793.4	123717	95611.7	33359.2	19744.2	79724.4	95406.1	50672.7	13473.5	99885.8	26370.1	530261	51249.5	211904	3340	15588.4		Q9H1B7	15273.3	90805	120419	26071.4	82563.2	17734.8	9122.73	58556.1	163325	36039.6	60468.2	96812.6	85972	23352.5	67216.3	87027.1	103738	103697	54597.5	92459.6	74170.7	382319	60914.1	134181	12623.3	40313		13.8987	16.4705	16.8777	14.6702	16.3332	14.1143	13.1552	15.8375	17.3174	15.1373	15.8839	16.5629	16.3916	14.5113	16.0365	16.4092	16.6626	16.662	15.7365	16.4965	16.1786	18.5444	15.8945	17.0338	13.6238	15.299
High	Q13126	MTAP	S-methyl-5'-thioadenosine phosphorylase	21	5	14	5	283	31.2	7.18	441949	3.33423e+06	1.58452e+06	1.13353e+06	2.06719e+06	1.24891e+06	1.26507e+06	715038	1.57922e+06	4.33536e+06	815210	1.57604e+06	1.60975e+06	358183	458990	805847	732831	435425	361551	1.43348e+06	373881	704774	589240	558826	530217	396737		Q13126	248747	915991	1.30072e+06	1.34316e+06	730213	1.61931e+06	2.19826e+06	1.86919e+07	506707	760317	555157	1.23331e+06	1.44745e+06	250739	1.56257e+06	879663	796831	891054	1.46508e+06	1.3269e+06	1.05161e+06	508144	700359	353858	2.00391e+06	1.026e+06		17.9243	19.805	20.3109	20.3572	19.478	20.6269	21.0679	24.1559	18.9508	19.5362	19.0825	20.2341	20.4651	17.9358	20.5755	19.7466	19.6039	19.7652	20.4826	20.3396	20.0042	18.9549	19.4177	18.4328	20.9344	19.9686
High	Q9NYJ1	COA4	Cytochrome c oxidase assembly factor 4 homolog, mitochondrial	36	3	29	3	87	10.1	6.04	868452	1.63657e+06	1.05409e+06	811301	1.98454e+06	791016	598300	828555	134990	2.49752e+06	1.14014e+06	854183	1.17646e+06	1.29274e+06	850683	991850	1768203	1.25472e+06	1.09596e+06	738737	637645	647006	2.26237e+06	1.45721e+06	601956	865939		Q9NYJ1	488801	449605	865299	961341	701017	1.02561e+06	1.03964e+06	2.16594e+07	43312.6	438005	776437	668428	1.05784e+06	904959	2.89603e+06	1.0827e+06	1.92263e+06	2.56766e+06	4.44109e+06	683814	1.79349e+06	466493	2.68901e+06	922732	2.27504e+06	2.2394e+06		18.8989	18.7783	19.7228	19.8747	19.4191	19.9681	19.9877	24.3685	15.4025	18.7406	19.5665	19.3504	20.0127	19.7875	21.4656	20.0462	20.8746	21.292	22.0825	19.3832	20.7743	18.8315	21.3586	19.8156	21.1175	21.0947
High	P46776	RPL27A	60S ribosomal protein L27a	32	4	12	4	148	16.6	11	94774.3	2.21743e+06	45668	5910	1.74652e+06	126057	345891	2240	388239	2.3671e+07	64520.6	1.06732e+06	528329	8760	3450	260580	211949	5130	3560	793786	27790.7	127388	505705	233350	36681.6	24356.7		P46776	53342.9	609181	37488.7	7002.98	616941	163442	601042	58556.1	124570	4.15131e+06	43938.5	835216	475063	6132.27	11745	284449	230459	10498	14425.9	734770	78166.2	91847.1	601071	147761	138635	62988.9		15.703	19.2165	15.1942	12.7738	19.2348	17.3184	19.1971	15.8375	16.9266	21.9851	15.4232	19.6718	18.8578	12.5822	13.5198	18.1178	17.8141	13.3578	13.8164	19.4869	16.2543	16.4869	19.1972	17.1729	17.0809	15.9428
High	Q04323	UBXN1	UBX domain-containing protein 1	13	4	18	4	297	33.3	5.25	1.26883e+06	3.75613e+06	827559	121475	2.27753e+06	492755	429446	2240	1.09501e+06	4.2456e+06	491799	662225	1.07676e+06	175406	26484.7	673013	547546	201216	3560	597041	866453	467685	303473	639036	3340	148843		Q04323	714149	1.0319e+06	679340	143940	804512	638892	746232	58556.1	351342	744575	334915	518214	968202	122789	90163.4	734661	595365	411770	14425.9	552653	2.43706e+06	337202	360702	404649	12623.3	384922		19.4459	19.9769	19.3738	17.1351	19.6178	19.2852	19.5093	15.8375	18.4225	19.5061	18.3534	18.9832	19.8849	16.9058	16.4603	19.4867	19.1834	18.6515	13.8164	19.076	21.2167	18.3633	18.4604	18.6263	13.6238	18.5542
High	P10155	RO60	60 kDa SS-A/Ro ribonucleoprotein	9	4	22	4	538	60.6	8.03	221102	2.12059e+06	442055	33831.3	1.32979e+06	424014	439962	2240	1.25812e+06	7.86103e+06	424492	589091	327431	92945.6	40220.5	306024	378251	90511.1	18617.7	1.37293e+06	44125.5	743620	513937	575922	54014.5	76241.1		P10155	124446	582577	362882	40088	469736	549764	764505	58556.1	403677	1.37863e+06	289079	460984	294419	65064.7	136925	334056	411284	185222	75443.1	1.27086e+06	124111	536152	610855	364684	204143	197167		16.9252	19.1521	18.4691	15.2909	18.8415	19.0685	19.5442	15.8375	18.6228	20.3948	18.1411	18.8144	18.1675	15.9896	17.063	18.3497	18.6498	17.4989	16.2031	20.2774	16.9213	19.0323	19.2205	18.4763	17.6392	17.5891
High	Q9Y646	CPQ	Carboxypeptidase Q	6	3	14	3	472	51.9	6.18	242853	1.22103e+06	1.04308e+06	215286	1.26117e+06	586013	236520	2240	569724	2.2269e+06	401492	545461	168930	159093	17444.1	630528	105962	95795.9	3560	398572	14821.4	391343	154005	259695	64077.8	7210		Q9Y646	136688	335445	856261	255101	445494	759807	410992	58556.1	182801	390544	273415	426842	151898	111370	59385.9	688284	115216	196037	14425.9	368939	41687.8	282159	183047	164443	242177	18645.8		17.0605	18.3557	19.7077	17.9607	18.765	19.5353	18.6488	15.8375	17.4799	18.5751	18.0607	18.7033	17.2127	16.765	15.8578	19.3926	16.814	17.5808	13.8164	18.493	15.3473	18.1061	17.4819	17.3272	17.8857	14.1866
High	P09669	COX6C	Cytochrome c oxidase subunit 6C	28	2	15	2	75	8.8	10.39	757473	2.71455e+06	453159	239111	2.56279e+06	204356	510571	2240	1.46799e+06	1.77913e+07	833956	1.63942e+06	1.14228e+06	441032	104003	436278	378749	218677	28392.7	976992	107938	994289	807521	661404	145683	302197		P09669	426337	745750	371997	283332	905278	264963	887199	58556.1	471017	3.12016e+06	567923	1.2829e+06	1.02711e+06	308736	354064	476242	411827	447501	115053	904355	303596	716885	959804	418813	550597	781510		18.7016	19.5083	18.5049	18.1121	19.788	18.0154	19.7589	15.8375	18.8454	21.5732	19.1153	20.291	19.9702	18.236	18.4336	18.8613	18.6517	18.7715	16.8119	19.7865	18.2118	19.4514	19.8724	18.6759	19.0706	19.5759
High	Q16836	HADH	Hydroxyacyl-coenzyme A dehydrogenase, mitochondrial	16	5	18	5	314	34.3	8.85	148974	1.28858e+06	1.17844e+06	198350	515703	880360	147154	2240	680998	4.41687e+06	520270	266662	351304	1.09253e+06	6289.97	60714.9	111378	28144.9	23299.7	251511	39664.8	900325	363015	88444.9	19708.6	7210		Q16836	83848.9	354002	967375	235032	182166	1.14145e+06	255703	58556.1	218503	774610	354303	208672	315885	764802	21413.3	66276.4	121105	57595.8	94415.5	232812	111564	649136	431472	56004.9	74487.1	18645.8		16.3555	18.4334	19.8837	17.8425	17.4749	20.1224	17.9641	15.8375	17.7373	19.5631	18.4346	17.6709	18.269	19.5447	14.3862	16.0162	16.8859	15.8137	16.5267	17.8288	16.7675	19.3082	18.7189	15.7733	16.1847	14.1866
High	P33121	ACSL1	Long-chain-fatty-acid--CoA ligase 1	6	5	8	4	698	77.9	7.15	123524	144617	2.15043e+06	287699	751418	179890	5250	10772.4	275767	46674.3	603282	89470.7	201045	161734	101621	46885.7	216429	88931.1	3560	5580	4340	557754	50059	70332	18682.6	7210		P33121	69524.7	39729.7	1.76528e+06	340906	265430	233241	9122.73	281603	88482.1	8185.53	410834	70014	180775	113219	345955	51180.5	235330	181989	14425.9	5165.14	12207	402142	59499.2	44535.5	70609.5	18645.8		16.0852	15.2779	20.7515	18.379	18.018	17.8315	13.1552	18.1033	16.4331	12.9989	18.6482	16.0954	17.4638	16.7888	18.4002	15.6433	17.8443	17.4735	13.8164	12.3346	13.5754	18.6173	15.8606	15.4427	16.1076	14.1866
High	Q16890	TPD52L1	Tumor protein D53	14	3	8	3	204	22.4	5.62	298947	1.11049e+06	678375	154871	82643	81326.2	5250	2240	179280	923115	8980	176595	198130	731126	16608.7	69901.3	478102	5130	3560	22877.4	4340	251821	35436.1	7920	20527.7	16876.7		Q16890	168260	305077	556875	183512	29192.8	105445	9122.73	58556.1	57523.6	161892	6115.37	138191	178154	511810	56541.9	76304.3	519856	10498	14425.9	21176.5	12207	181564	42118.6	5015.08	77582.7	43644.9		17.3603	18.2188	19.087	17.4855	14.8333	16.6861	13.1552	15.8375	15.8119	17.3047	12.5782	17.0763	17.4428	18.9652	15.787	16.2195	18.9878	13.3578	13.8164	14.3702	13.5754	17.4701	15.3622	12.2921	16.2434	15.4135
High	O75822	EIF3J	Eukaryotic translation initiation factor 3 subunit J	10	2	17	2	258	29	4.83	647337	513431	283407	329113	372145	270502	78850.6	2240	322521	988094	398107	214438	312544	1.7103e+06	301216	433456	608366	1.60368e+06	1.46651e+06	832902	572266	988349	650273	2.36361e+06	1551816	225060		O75822	364348	141052	232648	389978	131456	350726	137016	58556.1	103484	173287	271111	167805	281033	1.19726e+06	1.02544e+06	473161	661496	3.28177e+06	5.94263e+06	770978	1.6096e+06	712602	772902	1.49668e+06	5.86496e+06	582027		18.475	17.1059	17.8278	18.573	17.0042	18.42	17.064	15.8375	16.659	17.4028	18.0485	17.3564	18.1004	20.1913	19.9678	18.852	19.3354	21.646	22.5027	19.5563	20.6183	19.4427	19.5599	20.5133	22.4837	19.1507
High	P54136	RARS1	Arginine--tRNA ligase, cytoplasmic	8	5	17	5	660	75.3	6.68	100164	1.57769e+06	520934	82907.1	1.36071e+06	1.08185e+06	164189	2240	809923	6.78004e+06	106802	445362	599719	88640.5	3450	67969.6	241302	87882.6	65227.4	395528	19218.8	321580	446149	164988	96732.3	127662		P54136	56376.4	433428	427632	98239.7	480658	1.40269e+06	285305	58556.1	259870	1.18905e+06	72732.4	348511	539254	62051	11745	74195.6	262375	179843	264315	366122	54056.2	231860	530284	104474	365592	330147		15.7828	18.7254	18.706	16.584	18.8747	20.4198	18.1221	15.8375	17.9874	20.1814	16.1503	18.4108	19.0406	15.9212	13.5198	16.179	18.0013	17.4564	18.0119	18.482	15.7222	17.8229	19.0164	16.6728	18.4799	18.3327
High	Q13405	MRPL49	39S ribosomal protein L49, mitochondrial	16	2	5	2	166	19.2	9.45	78372.9	11600	169143	5910	16200	5980	5250	2240	113805	1.75861e+06	260726	89428.9	139508	110748	32832.4	104892	216540	5130	3560	169928	4340	187982	164809	302581	3340	87048.2		Q13405	44111.5	3186.79	138849	7002.98	5722.48	7753.5	9122.73	58556.1	36515.3	308418	177554	69981.2	125443	77527.1	111773	114500	235451	10498	14425.9	157294	12207	135535	195889	191600	12623.3	225115		15.4289	11.6379	17.0832	12.7738	12.4824	12.9206	13.1552	15.8375	15.1562	18.2345	17.4379	16.0947	16.9367	16.2424	16.7702	16.805	17.8451	13.3578	13.8164	17.2631	13.5754	17.0483	17.5797	17.5477	13.6238	17.7803
High	Q9NPJ3	ACOT13	Acyl-coenzyme A thioesterase 13	21	3	7	3	140	15	9.14	140200	941737	472598	46534.6	423546	110045	144296	2240	676023	4.46309e+06	265347	549955	631758	8760	3450	128422	9150	5130	3560	282016	4340	480767	203194	60473.5	3340	18007.8		Q9NPJ3	78910.5	258717	387954	55140.6	149613	142682	250738	58556.1	216907	782717	180701	430359	568063	6132.27	11745	140186	9949.1	10498	14425.9	261049	12207	346635	241512	38292.9	12623.3	46570		16.2679	17.981	18.5655	15.7508	17.1909	17.1224	17.9358	15.8375	17.7267	19.5781	17.4632	18.7152	19.1157	12.5822	13.5198	17.097	13.2803	13.3578	13.8164	17.994	13.5754	18.4031	17.8817	15.2248	13.6238	15.5071
High	Q9BYT8	NLN	Neurolysin, mitochondrial	4	2	6	2	704	80.6	6.64	227804	627832	126601	141387	452860	323728	34657.1	2240	1.04205e+06	2.10895e+06	284992	401881	114674	8760	3450	21212.5	37879.5	5130	3560	33457.5	4340	2810	64466.9	47085.8	3340	7210		Q9BYT8	128218	172480	103926	167535	159968	419737	60222.3	58556.1	334351	369858	194079	314486	103113	6132.27	11745	23155.6	41187.7	10498	14425.9	30970	12207	2026.02	76624.1	29815.5	12623.3	18645.8		16.9682	17.3961	16.6652	17.3541	17.2874	18.6791	15.878	15.8375	18.351	18.4966	17.5663	18.2626	16.6539	12.5822	13.5198	14.4991	15.3299	13.3578	13.8164	14.9186	13.5754	10.9844	16.2255	14.8638	13.6238	14.1866
High	Q9Y3D9	MRPS23	28S ribosomal protein S23, mitochondrial	30	5	6	5	190	21.8	8.9	85749.2	699650	38276.7	5910	824314	74127.4	44005.5	2240	55860.8	6.46692e+06	8980	114094	104068	37449.3	18368.3	101645	99060.3	46859.3	16046.1	140217	37061.7	53669.1	148390	112412	3340	55783.3		Q9Y3D9	48263.2	192210	31421.2	7002.98	291180	96111.5	76466.6	58556.1	17923.4	1.13414e+06	6115.37	89282.4	93575.9	26215.7	62532.2	110955	107712	95893	65022.4	129792	104243	38695.5	176374	71181.1	12623.3	144261		15.5586	17.5523	14.9395	12.7738	18.1516	16.5524	16.2225	15.8375	14.1296	20.1132	12.5782	16.4461	16.5138	14.6781	15.9323	16.7596	16.7168	16.5491	15.9886	16.9858	16.6696	15.2399	17.4283	16.1192	13.6238	17.1383
High	P50851	LRBA	Lipopolysaccharide-responsive and beige-like anchor protein	2	4	13	4	2863	318.9	5.6	273546	854636	250603	23647.3	906082	372028	667536	16390.9	1.33544e+06	3.57899e+06	317814	450953	582386	254129	22350.8	7400	139987	51394.7	9989.38	678948	54005.5	313317	268184	279369	56073.9	96704.3		P50851	153963	234789	205719	28020.6	320064	482360	1.15995e+06	428476	428486	627668	216431	352886	523669	177898	76090	8077.84	152212	105174	40479.1	628470	151900	225902	318758	176901	211927	250087		17.2322	17.841	17.6503	14.7742	18.288	18.8798	20.1456	18.7089	18.7089	19.2596	17.7235	18.4288	18.9983	17.4407	16.2154	12.9798	17.2157	16.6824	15.3049	19.2615	17.2128	17.7853	18.2821	17.4326	17.6932	17.9321
High	Q9UEU0	VTI1B	Vesicle transport through interaction with t-SNAREs homolog 1B	13	2	6	2	232	26.7	9.04	89479.5	397360	30287.4	16804.8	198988	35296.3	98497.8	2240	261744	1.53225e+06	92580.3	129177	25939.1	66123.8	3450	27605.7	161871	19538.1	3560	147726	24391.2	172995	133031	128972	3340	7210		Q9UEU0	50362.8	109164	24862.8	19912.6	70290.2	45764.2	171156	58556.1	83982.5	268719	63047.1	101085	23323.9	46288.7	11745	30134.4	176008	39982.9	14425.9	136743	68604.7	124730	158118	81667.4	12623.3	18645.8		15.6201	16.7361	14.6017	14.2814	16.101	15.4819	17.385	15.8375	16.3578	18.0357	15.9441	16.6252	14.5095	15.4984	13.5198	14.8791	17.4253	15.2871	13.8164	17.0611	16.066	16.9284	17.2706	16.3175	13.6238	14.1866
High	Q9NTZ6	RBM12	RNA-binding protein 12	4	3	17	3	932	97.3	8.63	109598	1.07756e+06	87461.6	5910	180975	44983.6	118513	2240	180620	2.72055e+06	35779	109441	67599	8760	3450	250551	161923	5130	25017.5	79276.6	4340	76823.1	159622	55350.2	3340	42353.1		Q9NTZ6	61686.4	296032	71796.9	7002.98	63927.6	58324.5	205936	58556.1	57953.3	477118	24365.4	85641.6	60783.6	6132.27	11745	273501	176064	10498	101376	73382.7	12207	55389.7	189723	35048.7	12623.3	109529		15.9127	18.1754	16.1316	12.7738	15.9642	15.8318	17.6518	15.8375	15.8226	18.864	14.5725	16.386	15.8914	12.5822	13.5198	18.0612	17.4257	13.3578	16.6294	16.1632	13.5754	15.7573	17.5335	15.0971	13.6238	16.741
High	P49959	MRE11	Double-strand break repair protein MRE11	7	4	7	4	708	80.5	5.9	247320	1.01364e+06	19674.7	14263.3	614521	72793.7	115450	2240	267212	2.78287e+06	30726.2	281617	96891.5	112225	12787.5	106586	9150	5130	3560	184445	4340	65776.2	192406	272141	20576.6	49989.2		P49959	139202	278470	16150.9	16901.1	217073	94382.3	200613	58556.1	85737	488047	20924.5	220375	87122.8	78561.1	43533.1	116349	9949.1	10498	14425.9	170732	12207	47424.8	228690	172325	77767.5	129277		17.0868	18.0872	13.9793	14.0448	17.7278	16.5262	17.6141	15.8375	16.3876	18.8967	14.3529	17.7496	16.4108	16.2615	15.4098	16.8281	13.2803	13.3578	13.8164	17.3814	13.5754	15.5334	17.803	17.3948	16.2469	16.9801
High	P16278	GLB1	Beta-galactosidase	8	4	15	3	677	76	6.57	529178	678041	686352	135880	895841	119289	122385	2240	625827	4.24714e+06	216501	487527	210942	229355	12375.7	128903	194153	21387.3	3560	575379	4340	447074	297102	392820	15396.2	7210		P16278	297843	186274	563424	161009	316446	154667	212664	58556.1	200802	744845	147437	381507	189674	160556	42131.4	140711	211109	43767.1	14425.9	532602	12207	322341	353130	248740	58188.8	18645.8		18.1842	17.5071	19.1039	17.2968	18.2716	17.2388	17.6982	15.8375	17.6154	19.5066	17.1697	18.5413	17.5332	17.2927	15.3626	17.1024	17.6876	15.4176	13.8164	19.0227	13.5754	18.2982	18.4298	17.9243	15.8285	14.1866
High	P02748	C9	Complement component C9	4	3	24	3	559	63.1	5.59	1.79859e+06	4.65986e+06	1.23711e+06	1.38672e+06	1.7083e+06	506281	190907	2240	1.26071e+06	17300	1.7989e+06	1.26839e+06	777615	2.0262e+06	384468	441711	371539	317650	128849	495010	167873	1.10041e+06	65695	1.20881e+06	343206	238649		P02748	1.01232e+06	1.28017e+06	1.01554e+06	1.64318e+06	603437	656429	331733	58556.1	404510	3034	1.22505e+06	992560	699215	1.4184e+06	1.30887e+06	482172	403986	650040	522123	458207	472174	793401	78083.8	765440	1.29712e+06	617168		19.9492	20.2879	19.9538	20.6481	19.2028	19.3243	18.3397	15.8375	18.6258	11.567	20.2244	19.9208	19.4154	20.4358	20.3199	18.8792	18.6239	19.3102	18.994	18.8056	18.849	19.5977	16.2527	19.5459	20.3069	19.2353
High	Q12974	PTP4A2	Protein tyrosine phosphatase type IVA 2	9	1	4	1	167	19.1	8.37	7220	62170.5	6960	5910	192272	70801.9	45766.7	2240	187482	618806	37088.5	37406.4	47512.9	8760	3450	7400	9150	5130	3560	224035	18129.5	105352	32337.2	7920	3340	25485.1		Q12974	4063.72	17079.7	5713.44	7002.98	67918.1	91799.8	79527.1	58556.1	60155.1	108524	25257.2	29271.8	42722.6	6132.27	11745	8077.84	9949.1	10498	14425.9	207379	50992.4	75958.9	38435.4	5015.08	12623.3	65906.8		11.9886	14.06	12.4801	12.7738	16.0515	16.4862	16.2792	15.8375	15.8764	16.7276	14.6244	14.8372	15.3827	12.5822	13.5198	12.9798	13.2803	13.3578	13.8164	17.6619	15.638	16.2129	15.2301	12.2921	13.6238	16.0081
High	Q9Y3E2	BOLA1	BolA-like protein 1	23	3	11	3	137	14.3	7.96	341058	988639	246296	276689	1.0527e+06	355908	421524	9163.27	425268	1.67385e+06	497184	219346	591377	498309	272886	537691	585279	174388	92537.4	1.01956e+06	256357	426636	382686	484921	138527	427530		Q9Y3E2	191962	271602	202184	327859	371855	461460	732466	239538	136451	293553	338582	171646	531754	348831	929000	586944	636393	356869	374982	943763	721049	307606	454853	307060	523551	1.10563e+06		17.5505	18.0511	17.6253	18.3227	18.5044	18.8158	19.4824	17.8699	17.058	18.1633	18.3691	17.3891	19.0204	18.4122	19.8253	19.1629	19.2796	18.445	18.5165	19.8481	19.4597	18.2307	18.795	18.2282	18.998	20.0764
High	Q9BW83	IFT27	Intraflagellar transport protein 27 homolog	17	3	21	3	186	20.5	5.41	331632	1.12054e+06	459350	419203	906067	471373	500135	2240	1.0435e+06	1.64321e+06	384783	365784	280091	557149	161496	859669	1.33798e+06	184019	97771.4	857526	432731	1.21914e+06	768289	830582	65070.5	116227		Q9BW83	186656	307839	377079	496729	320058	611168	869065	58556.1	334814	288178	262037	286239	251852	390021	549789	938415	1.45483e+06	376578	396191	793771	1.21713e+06	879000	913173	525939	245929	300575		17.51	18.2318	18.5245	18.9221	18.288	19.2212	19.7291	15.8375	18.353	18.1366	17.9994	18.1269	17.9422	18.5732	19.0685	19.8399	20.4724	18.5226	18.5958	19.5984	20.2151	19.7455	19.8005	19.0045	17.9079	18.1974
High	P22087	FBL	rRNA 2'-O-methyltransferase fibrillarin	14	3	8	3	321	33.8	10.18	680747	929647	331894	67942.9	885796	275088	150031	2240	2.94258e+06	4.04439e+06	282049	645062	575203	312111	101656	512507	209807	165331	39566.8	261725	87969.6	255164	208302	385992	17223.1	126770		P22087	383153	255396	272451	80508.1	312898	356671	260703	58556.1	944151	709288	192075	504784	517210	218487	346073	559452	228130	338334	160333	242267	247430	183974	247584	244417	65093.3	327838		18.5476	17.9624	18.0556	16.2968	18.2553	18.4442	17.992	15.8375	19.8487	19.436	17.5513	18.9453	18.9804	17.7372	18.4007	19.0937	17.7995	18.3681	17.2907	17.8862	17.9167	17.4891	17.9176	17.899	15.9902	18.3226
High	Q8N5M4	TTC9C	Tetratricopeptide repeat protein 9C	17	2	8	2	171	20	8.92	130253	661420	269823	103553	350100	121458	36562.4	2240	45566.3	1.11985e+06	181915	172281	178602	109486	30906.6	185696	160731	35827.7	21699.1	108261	240426	180811	84764.7	212906	31320.8	74982.9		Q8N5M4	73312.1	181708	221497	122704	123669	157479	63533.1	58556.1	14620.3	196394	123884	134816	160595	76643.8	105217	202705	174768	73317.8	87929.6	100212	676241	130365	100750	134816	118375	193913		16.1618	17.4713	17.7569	16.9048	16.9161	17.2648	15.9552	15.8375	13.8357	17.5834	16.9186	17.0406	17.2931	16.2259	16.683	17.629	17.4151	16.1619	16.4241	16.6127	19.3672	16.9922	16.6204	17.0406	16.853	17.5651
High	Q9Y383	LUC7L2	Putative RNA-binding protein Luc7-like 2	11	4	11	3	392	46.5	10.01	1.44594e+06	4.42174e+06	879465	482113	1.71254e+06	486087	879718	5416	1.40255e+06	3.55844e+06	695718	743954	995731	990876	177542	702227	767382	301649	141825	704826	536454	1.25702e+06	699284	1.11972e+06	59895.5	426701		Q9Y383	813834	1.21476e+06	721949	571274	604936	630247	1.52865e+06	141580	450021	624063	473783	582170	895340	693643	604417	766551	834400	617296	574704	652424	1.50887e+06	906313	831154	709026	226370	1.10349e+06		19.6344	20.2122	19.4615	19.1238	19.2064	19.2656	20.5438	17.1113	18.7796	19.2513	18.8539	19.1511	19.7721	19.4038	19.2052	19.548	19.6704	19.2356	19.1325	19.3155	20.525	19.7896	19.6648	19.4355	17.7883	20.0736
High	O60716	CTNND1	Catenin delta-1	8	5	10	5	968	108.1	6.23	595784	3.09921e+06	956160	189419	2.56039e+06	341145	374732	2240	747558	4.28472e+06	704716	797185	369090	473523	42483.1	122427	363870	23544.9	3560	572298	41555.1	885312	466509	802519	26030.5	7210		O60716	335332	851425	784908	224449	904431	442319	651158	58556.1	239860	751436	479911	623825	331877	331481	144627	133642	395648	48182.3	14425.9	529749	116881	638312	554484	508169	98380	18645.8		18.3552	19.6995	19.5822	17.776	19.7867	18.7547	19.3126	15.8375	17.8718	19.5193	18.8724	19.2508	18.3403	18.3386	17.142	17.028	18.5939	15.5562	13.8164	19.0149	16.8347	19.2839	19.0808	18.9549	16.5861	14.1866
High	Q14005	IL16	Pro-interleukin-16	5	5	10	5	1332	141.7	8.06	784732	638327	6960	86454.5	2.39469e+06	5980	5250	2240	101802	17300	792712	287165	751970	50897.5	3450	105445	9150	208710	3560	44303	4340	185908	19976.1	541464	23934.1	136641		Q14005	441680	175363	5713.44	102443	845900	7753.5	9122.73	58556.1	32663.8	3034	539836	224716	676155	35629.8	11745	115104	9949.1	427104	14425.9	41009.2	12207	134040	23743.2	342865	90456.8	353366		18.7526	17.42	12.4801	16.6445	19.6901	12.9206	13.1552	15.8375	14.9954	11.567	19.0422	17.7777	19.367	15.1208	13.5198	16.8126	13.2803	18.7042	13.8164	15.3237	13.5754	17.0323	14.5352	18.3873	16.4649	18.4308
High	Q9Y6G9	DYNC1LI1	Cytoplasmic dynein 1 light intermediate chain 1	10	3	7	3	523	56.5	6.42	7220	11600	84248.6	5910	134274	88597.7	113937	2240	102927	2.11604e+06	8980	213001	188815	42647	3450	117503	94225	25417	3560	362461	32705.7	300973	169660	7920	19024.3	7210		Q9Y6G9	4063.72	3186.79	69159.4	7002.98	47430.7	114873	197984	58556.1	33025	371102	6115.37	166681	169778	29854.2	11745	128267	102454	52013.4	14425.9	335513	91990.6	217003	201654	5015.08	71900.6	18645.8		11.9886	11.6379	16.0776	12.7738	15.5335	16.8097	17.595	15.8375	15.0113	18.5015	12.5782	17.3467	17.3733	14.8656	13.5198	16.9688	16.6446	15.6666	13.8164	18.356	16.4892	17.7274	17.6215	12.2921	16.1337	14.1866
High	P49207	RPL34	60S ribosomal protein L34	26	5	8	5	117	13.3	11.47	565384	966036	245750	187429	564225	90248.9	295731	10265	237569	1.28863e+07	379060	374543	304562	292608	18544	187194	185385	52984.4	38310.4	376290	9510.09	152906	315623	398343	41100.8	51760		P49207	318221	265393	201735	222091	199306	117014	513880	268339	76226	2.25994e+06	258140	293093	273856	204834	63130.3	204341	201575	108427	155242	348314	26748.8	110246	375143	252238	155337	133856		18.2797	18.0178	17.6221	17.7608	17.6046	16.8363	18.9711	18.0337	16.218	21.1079	17.9778	18.161	18.0631	17.6441	15.946	17.6406	17.621	16.7264	17.2442	18.41	14.7072	16.7504	18.5171	17.9444	17.245	17.0303
High	Q14019	COTL1	Coactosin-like protein	25	3	32	3	142	15.9	5.67	6.46646e+06	4.59977e+06	1.54663e+06	3.10359e+06	1.23902e+07	675742	358688	93103.2	2.25568e+06	2.84904e+06	7.44639e+06	1.9084e+06	1.63915e+06	2.16354e+06	814533	2.68733e+06	860892	1.82396e+06	414144	1.30532e+06	600050	2.39888e+06	1.49686e+06	5.42582e+06	849761	654914		Q14019	3.63959e+06	1.26366e+06	1.26962e+06	3.67756e+06	4.37669e+06	876148	623279	2.43382e+06	723752	499651	5.07098e+06	1.49339e+06	1.47389e+06	1.51454e+06	2.77296e+06	2.93349e+06	936076	3.73256e+06	1.6782e+06	1.20827e+06	1.68775e+06	1.7296e+06	1.77914e+06	3.43572e+06	3.2116e+06	1.69367e+06		21.7953	20.2692	20.276	21.8103	22.0614	19.7408	19.2495	21.2148	19.4651	18.9306	22.2738	20.5102	20.4912	20.5304	21.403	21.4842	19.8363	21.8317	20.6785	20.2045	20.6867	20.722	20.7628	21.7122	21.6149	20.6917
High	O43866	CD5L	CD5 antigen-like	13	3	5	3	347	38.1	5.47	144507	348396	127173	432882	16200	22753.7	5250	2240	1.19474e+06	848366	152733	43537.3	110960	174259	29781.9	22957.6	30902.1	5130	3560	5580	4340	67578.9	87471.9	163812	3340	7210		O43866	81334.5	95712.5	104396	512938	5722.48	29501.7	9122.73	58556.1	383343	148783	104011	34069.5	99772.7	121986	101388	25060.5	33600.8	10498	14425.9	5165.14	12207	48724.6	103967	103728	12623.3	18645.8		16.3116	16.5464	16.6717	18.9684	12.4824	14.8485	13.1552	15.8375	18.5483	17.1828	16.6664	15.0562	16.6064	16.8964	16.6295	14.6131	15.0362	13.3578	13.8164	12.3346	13.5754	15.5724	16.6658	16.6625	13.6238	14.1866
High	P49755	TMED10	Transmembrane emp24 domain-containing protein 10	17	3	11	3	219	25	7.44	1.14496e+06	2.76394e+06	1.20333e+06	471177	2.07111e+06	1.86256e+06	1.22704e+06	94243.9	2.12172e+06	7.38444e+06	727253	1.80113e+06	1.09976e+06	777182	149647	352644	1.31297e+06	217994	143780	1.92705e+06	273404	997956	789731	662166	149840	244491		P49755	644429	759319	987810	558316	731597	2.41495e+06	2.13218e+06	2.46364e+06	680772	1.29505e+06	495258	1.40945e+06	988884	544051	509451	384946	1.42763e+06	446104	582629	1.78378e+06	768999	719529	938659	419296	566307	632278		19.2977	19.5343	19.9139	19.0907	19.4807	21.2036	21.0239	21.2324	19.3768	20.3046	18.9178	20.4267	19.9154	19.0534	18.9586	18.5543	20.4452	18.767	19.1522	20.7665	19.5526	19.4567	19.8402	18.6776	19.1112	19.2702
High	O43681	GET3	ATPase GET3	15	5	22	5	348	38.8	4.91	503316	1.55791e+06	916358	215322	1.31084e+06	514455	432941	2240	1.16769e+06	2296619	377424	196528	514511	359026	105492	369855	647673	178464	3560	675851	166583	773981	480802	699227	64489.8	178116		O43681	283287	427996	752235	255143	463041	667028	752305	58556.1	374663	402771	257025	153790	462637	251329	359134	403734	704236	365209	14425.9	625604	468546	558042	571472	442763	243734	460625		18.1119	18.7072	19.5208	17.9609	18.8208	19.3474	19.521	15.8375	18.5152	18.6196	17.9716	17.2306	18.8195	17.9392	18.4542	18.623	19.4257	18.4784	13.8164	19.2549	18.8378	19.09	19.1243	18.7562	17.8949	18.8132
High	P62306	SNRPF	Small nuclear ribonucleoprotein F	24	2	51	2	86	9.7	4.67	1.3738e+06	5.36082e+06	2.58478e+06	1.17132e+06	6.60399e+06	1.06538e+06	2.71e+06	2240	4.37938e+06	9.69667e+06	2.97593e+06	2.30751e+06	1.83619e+06	616054	414069	1.81268e+06	1.90218e+06	870285	310175	1.17963e+06	942680	3.59177e+06	2.02145e+06	2.4887e+06	332284	653870		P62306	773233	1.47274e+06	2.12184e+06	1.38794e+06	2.33279e+06	1.38134e+06	4.70906e+06	58556.1	1.40516e+06	1.70056e+06	2.0266e+06	1.8057e+06	1.65106e+06	431257	1.40964e+06	1.97872e+06	2.0683e+06	1.78095e+06	1.25689e+06	1.09193e+06	2.65146e+06	2.58967e+06	2.40265e+06	1.57589e+06	1.25584e+06	1.69097e+06		19.5605	20.4901	21.0169	20.4045	21.1536	20.3976	22.167	15.8375	20.4223	20.6976	20.9506	20.7841	20.655	18.7182	20.4269	20.9161	20.98	20.7642	20.2614	20.0585	21.3384	21.3043	21.1962	20.5877	20.2602	20.6894
High	Q9NR99	MXRA5	Matrix-remodeling-associated protein 5	2	4	10	4	2828	312	8.32	275381	2.23518e+06	186067	107511	2.63062e+06	238956	154710	2240	452753	259106	8980	163799	169821	205834	61101.5	423527	382334	292831	35162.3	227680	203492	326554	191726	1.33067e+06	148902	185324		Q9NR99	154996	614057	152742	127394	929238	309824	268833	58556.1	145269	45440.9	6115.37	128178	152700	144090	208011	462322	415724	599251	142485	210752	572357	235447	227881	842602	562761	479267		17.2419	19.228	17.2207	16.9589	19.8257	18.2411	18.0364	15.8375	17.1484	15.4717	12.5782	16.9678	17.2203	17.1366	17.6663	18.8185	18.6653	19.1928	17.1205	17.6852	19.1266	17.845	17.7979	19.6845	19.1022	18.8705
High	P24534	EEF1B2	Elongation factor 1-beta	10	3	79	3	225	24.7	4.67	6.9529e+06	2.0089e+07	6.14174e+06	3.85308e+06	1.79993e+07	6.99974e+06	4.14186e+06	16787.4	5.87996e+06	1.9415e+07	6.12186e+06	4.42786e+06	4.41307e+06	5.24943e+06	1.21996e+06	4.37707e+06	6.25746e+06	1.65186e+06	1.02599e+06	4.9878e+06	1.74973e+06	5.16246e+06	3.97917e+06	7.95183e+06	740958	1.24082e+06		P24534	3.91338e+06	5.51893e+06	5.04173e+06	4.56566e+06	6.35807e+06	9.07567e+06	7.19715e+06	438840	1.88663e+06	3.40492e+06	4.16898e+06	3.46495e+06	3.96814e+06	3.67476e+06	4.15317e+06	4.77801e+06	6.80394e+06	3.38038e+06	4.15755e+06	4.61697e+06	4.92144e+06	3.72215e+06	4.72956e+06	5.03524e+06	2.80039e+06	3.20887e+06		21.9	22.396	22.2655	22.1224	22.6002	23.1136	22.779	18.7433	20.8474	21.6992	21.9913	21.7244	21.92	21.8092	21.9858	22.188	22.6979	21.6888	21.9873	22.1385	22.2306	21.8277	22.1733	22.2636	21.4172	21.6136
High	P22413	ENPP1	Ectonucleotide pyrophosphatase/phosphodiesterase family member 1	9	5	10	5	925	104.9	7.14	177149	189994	6960	30924.2	541953	69036.4	106354	2240	89396.3	765344	44564.6	49447.5	105879	224179	33013.9	229853	1.14918e+06	106703	39686.3	549623	4340	239451	113279	484889	31605.2	67055.2		P22413	99706.7	52195.8	5713.44	36643.3	191439	89510.6	184807	58556.1	28683.5	134223	30348.5	38694.4	95203.9	156932	112391	250908	1.24954e+06	218357	160817	508760	12207	172645	134641	307040	119449	173411		16.6054	15.6716	12.4801	15.1613	17.5465	16.4498	17.4957	15.8375	14.8079	17.0343	14.8893	15.2398	16.5387	17.2598	16.7782	17.9368	20.253	17.7363	17.2951	18.9566	13.5754	17.3974	17.0388	18.2281	16.866	17.4038
High	Q9H246	C1orf21	Uncharacterized protein C1orf21	36	3	11	3	121	13.9	5.22	173307	1.02983e+06	6960	5910	416980	381180	170632	2240	236910	1.66293e+06	8980	121752	431956	364373	36045.2	91253.6	791399	133485	88486.3	842918	339532	178405	695568	137986	170513	434676		Q9H246	97544.3	282919	5713.44	7002.98	147294	494228	296500	58556.1	76014.3	291637	6115.37	95275.3	388406	255072	122711	99612.5	860515	273164	358566	780250	954995	128631	826738	87375.3	644441	1.12412e+06		16.5738	18.11	12.4801	12.7738	17.1683	18.9148	18.1777	15.8375	16.214	18.1538	12.5782	16.5398	18.5672	17.9605	16.9049	16.604	19.7148	18.0594	18.4519	19.5736	19.8651	16.9729	19.6571	16.4149	19.2977	20.1004
High	O00231	PSMD11	26S proteasome non-ATPase regulatory subunit 11	11	3	36	3	422	47.4	6.48	791286	1.43656e+06	777185	401850	1.77049e+06	1.50514e+06	1.05464e+06	2240	1.75502e+06	3.88816e+06	575596	1.03843e+06	1.59385e+06	579978	220803	1.09296e+06	857609	468163	224817	1.65639e+06	394114	933958	855445	979673	339467	498575		O00231	445369	394656	637988	476167	625405	1.95152e+06	1.83261e+06	58556.1	563113	681888	391980	812610	1.43316e+06	406002	751692	1.19308e+06	932507	958049	911007	1.53324e+06	1.10852e+06	673386	1.01676e+06	620346	1.28299e+06	1.28936e+06		18.7646	18.5902	19.2832	18.8611	19.2544	20.8962	20.8055	15.8375	19.1031	19.3792	18.5804	19.6322	20.4508	18.6311	19.5198	20.1863	19.8308	19.8697	19.7971	20.5482	20.0802	19.3611	19.9556	19.2427	20.2911	20.2982
High	P62312	LSM6	U6 snRNA-associated Sm-like protein LSm6	26	3	23	3	80	9.1	9.58	218396	2.2394e+06	406206	221268	1.22248e+06	180899	456020	2240	969199	3.66032e+06	504440	1.11213e+06	928702	181938	67085.4	321943	235917	109638	44507.5	655359	155115	947296	276322	746794	54454.5	143173		P62312	122922	615215	333453	262188	431827	234549	792409	58556.1	310975	641930	343523	870277	835069	127362	228382	351433	256520	224363	180354	606635	436289	683003	328431	472883	205806	370260		16.9074	19.2307	18.3471	18.0002	18.7201	17.8395	19.5959	15.8375	18.2464	19.2921	18.39	19.7311	19.6715	16.9586	17.8011	18.4229	17.9687	17.7755	17.4605	19.2105	18.7349	19.3815	18.3252	18.8511	17.6509	18.4982
High	P30711	GSTT1	Glutathione S-transferase theta-1	20	4	10	4	240	27.3	7.49	7220	700258	6960	104007	325935	196391	268753	2240	689220	1.07071e+06	297824	407243	134851	8760	10474.1	18498.7	147175	21272.2	3560	822538	4340	340095	122854	264688	49706.1	7210		P30711	4063.72	192377	5713.44	123242	115133	254635	467003	58556.1	221142	187776	202818	318682	121255	6132.27	35657.6	20193.1	160028	43531.5	14425.9	761385	12207	245209	146022	167605	187860	18645.8		11.9886	17.5536	12.4801	16.9111	16.8129	17.9581	18.8331	15.8375	17.7546	17.5187	17.6298	18.2818	16.8877	12.5822	15.1219	14.3016	17.288	15.4098	13.8164	19.5383	13.5754	17.9037	17.1558	17.3547	17.5193	14.1866
High	P61769	B2M	Beta-2-microglobulin	20	3	71	3	119	13.7	6.52	3.32257e+07	35926106	1.24032e+07	1.62554e+07	130228802	1.29829e+07	4.67826e+06	93738.8	7.79358e+07	2.78095e+07	3.64362e+07	8184422	3.91135e+07	1.83272e+07	3.95642e+06	9.70021e+06	1.23619e+07	1.53361e+07	3.17894e+06	7.6832e+06	2.86432e+06	2.69841e+07	5.83396e+06	4.05467e+07	2.7605e+06	1.5948e+07		P61769	1.87008e+07	9.86975e+06	1.01817e+07	1.92617e+07	4.60019e+07	1.68333e+07	8.12924e+06	2.45044e+06	2.50063e+07	4.87711e+06	2.4813e+07	6.40459e+06	3.517e+07	1.28296e+07	1.3469e+07	1.05888e+07	1.34415e+07	3.13838e+07	1.28818e+07	7.11197e+06	8.05641e+06	1.94556e+07	6.93413e+06	2.56749e+07	1.04331e+07	4.12431e+07		24.1566	23.2346	23.2795	24.1992	25.4552	24.0048	22.9547	21.2246	24.5758	22.2176	24.5646	22.6107	25.0678	23.613	23.6831	23.336	23.6802	24.9035	23.6188	22.7618	22.9417	24.2137	22.7253	24.6139	23.3147	25.2976
High	Q8IY67	RAVER1	Ribonucleoprotein PTB-binding 1	7	3	5	3	606	63.8	8.48	7220	344817	76851.6	5910	261721	5980	61811.6	2240	313545	1.05846e+06	82672.6	154269	128894	8760	3450	43111.7	111631	42578.2	3560	5580	4340	179893	98155.9	121929	18865.8	51492.5		Q8IY67	4063.72	94729.4	63087.2	7002.98	92450.2	7753.5	107408	58556.1	100603	185628	56300	120721	115899	6132.27	11745	47060.8	121380	87132.1	14425.9	5165.14	12207	129703	116666	77207.7	71301.8	133165		11.9886	16.5315	15.9451	12.7738	16.4964	12.9206	16.7127	15.8375	16.6183	17.5021	15.7808	16.8813	16.8225	12.5822	13.5198	15.5222	16.8892	16.4109	13.8164	12.3346	13.5754	16.9849	16.832	16.2365	16.1217	17.0229
High	Q9BWF3	RBM4	RNA-binding protein 4	13	3	10	2	364	40.3	7.08	233360	1.63008e+06	257730	80199.5	898252	101027	241527	2240	342538	828557	427058	191572	291574	67190.5	103580	627575	356968	117072	52849.7	367778	354700	470044	293092	606156	3340	96681.6		Q9BWF3	131345	447822	211570	95031.4	317298	130989	419693	58556.1	109906	145309	290826	149912	262177	47035.4	352622	685061	388144	239576	214158	340434	997657	338903	348364	383829	12623.3	250028		17.003	18.7726	17.6908	16.5361	18.2755	16.9991	18.679	15.8375	16.7459	17.1488	18.1498	17.1938	18.0002	15.5215	18.4278	19.3859	18.5662	17.8701	17.7083	18.377	19.9282	18.3705	18.4102	18.5501	13.6238	17.9317
High	P0DJI8	SAA1	Serum amyloid A-1 protein	42	3	9	2	122	13.5	6.79	981224	717941	320668	1.17831e+06	468778	5980	113996	2240	13400	17300	2.23946e+06	413502	371035	2.25083e+06	643682	71850.8	137408	139224	28064.3	290904	4340	1.11881e+06	34474.1	82094.5	170330	144029		P0DJI8	552274	197235	263236	1.39623e+06	165591	7753.5	198087	58556.1	4299.5	3034	1.52507e+06	323579	333626	1.57565e+06	2.19132e+06	78432.3	149408	284908	113723	269276	12207	806661	40975.2	51983.7	643748	372473		19.075	17.5896	18.006	20.4131	17.3373	12.9206	17.5958	15.8375	12.07	11.567	20.5404	18.3038	18.3479	20.5875	21.0634	16.2592	17.1889	18.1201	16.7952	18.0387	13.5754	19.6216	15.3225	15.6658	19.2961	18.5068
High	Q99436	PSMB7	Proteasome subunit beta type-7	14	3	12	3	277	29.9	7.68	2.39455e+06	8.30964e+06	5.0657e+06	2.88997e+06	4.58313e+06	1.34394e+06	1.69108e+06	56215.4	6.38995e+06	2.01583e+07	4.53127e+06	2.26078e+06	1.02056e+06	5.57204e+06	547166	944751	990869	549754	3560	1.63214e+06	71755.4	3.30486e+06	1.43962e+06	1.46323e+06	43651.2	39824.6		Q99436	1.34775e+06	2.28285e+06	4.15841e+06	3.42443e+06	1.61894e+06	1.74252e+06	2.93852e+06	1.46953e+06	2.05026e+06	3.53527e+06	3.08579e+06	1.76914e+06	917669	3.9006e+06	1.86275e+06	1.03129e+06	1.0774e+06	1.12502e+06	14425.9	1.5108e+06	201825	2.38281e+06	1.71111e+06	926545	164976	102990		20.3621	21.1224	21.9876	21.7074	20.6266	20.7327	21.4867	20.4869	20.9674	21.7534	21.5572	20.7546	19.8076	21.8953	20.829	19.976	20.0391	20.1015	13.8164	20.5269	17.6227	21.1842	20.7065	19.8215	17.3319	16.6521
High	Q5JTJ3	COA6	Cytochrome c oxidase assembly factor 6 homolog	34	3	5	3	125	14.1	8.25	355036	1.39283e+06	74038.7	143629	882357	113202	128118	2240	231297	3.73925e+06	463188	150910	259306	272780	60479.8	64050.8	149657	35954.2	34991.3	469798	39627.7	375895	486435	418056	3340	59953.7		Q5JTJ3	199829	382643	60778.1	170191	311683	146775	222625	58556.1	74213.3	655774	315430	118092	233163	190955	205895	69917.9	162727	73576.8	141792	434870	111460	271021	578167	264721	12623.3	155046		17.6084	18.5456	15.8913	17.3768	18.2497	17.1632	17.7643	15.8375	16.1794	19.3228	18.267	16.8496	17.831	17.5429	17.6515	16.0934	17.3121	16.167	17.1134	18.7302	16.7662	18.048	19.1411	18.0141	13.6238	17.2423
High	P09110	ACAA1	3-ketoacyl-CoA thiolase, peroxisomal	16	5	24	5	424	44.3	8.44	949482	674433	542245	245098	1.38019e+06	1.02314e+06	700041	2240	1.4242e+06	2.84428e+06	270379	1.17051e+06	615635	291163	247771	600477	1.55103e+06	1.36087e+06	234387	830711	923125	1.05056e+06	979265	363956	756424	2.46282e+06		P09110	534408	185283	445127	290426	487538	1.32657e+06	1.21643e+06	58556.1	456967	498818	184128	915965	553566	203823	843500	655481	1.68649e+06	2.78488e+06	949786	768950	2.59645e+06	757458	1.16394e+06	230463	2.85884e+06	6.36908e+06		19.0276	17.4994	18.7639	18.1478	18.8952	20.3393	20.2142	15.8375	18.8017	18.9282	17.4903	19.8049	19.0784	17.637	19.686	19.3222	20.6856	21.4092	19.8572	19.5525	21.3081	19.5308	20.1506	17.8142	21.447	22.6027
High	P54886	ALDH18A1	Delta-1-pyrroline-5-carboxylate synthase	3	2	6	2	795	87.2	7.12	772031	1832309	1.09454e+06	5910	1.13689e+06	2.96811e+06	501103	2240	1.52786e+06	8.0753e+06	613935	891436	637106	504768	119326	7400	548878	120878	84101.3	940790	73047.7	890540	762399	520713	87850.8	288450		P54886	434531	503378	898500	7002.98	401593	3.84837e+06	870748	58556.1	490225	1.41621e+06	418089	697580	572872	353353	406227	8077.84	596813	247364	340797	870845	205460	642081	906172	329725	332025	745959		18.7291	18.9413	19.7772	12.7738	18.6154	21.8758	19.7319	15.8375	18.9031	20.4336	18.6735	19.412	19.1279	18.4308	18.6319	12.9798	19.1869	17.9163	18.3786	19.7321	17.6485	19.2924	19.7894	18.3309	18.3409	19.5087
High	P61086	UBE2K	Ubiquitin-conjugating enzyme E2 K	18	3	24	3	200	22.4	5.44	1.74584e+06	6.05592e+06	1.34466e+06	823851	3.48612e+06	1.32429e+06	1.91979e+06	2240	2.79761e+06	1.49398e+07	1282492	2.32108e+06	3.25634e+06	1.02558e+06	459094	1.47545e+06	1.96098e+06	1.17051e+06	504335	2638065	922191	2.52882e+06	2.94165e+06	2.10488e+06	705785	1.06889e+06		P61086	982629	1.6637e+06	1.10383e+06	976212	1.23143e+06	1.71703e+06	3.33595e+06	58556.1	897634	2.62007e+06	873375	1.81632e+06	2.92803e+06	717936	1.56292e+06	1.6106e+06	2.13224e+06	2.39534e+06	2.04368e+06	2.44193e+06	2.59383e+06	1.82329e+06	3.49639e+06	1.33285e+06	2.66746e+06	2.76425e+06		19.9063	20.666	20.0741	19.8968	20.2319	20.7115	21.6697	15.8375	19.7758	21.3212	19.7362	20.7926	21.4815	19.4535	20.5758	20.6192	21.0239	21.1918	20.9627	21.2196	21.3067	20.7981	21.7374	20.3461	21.347	21.3985
High	Q9H9B4	SFXN1	Sideroflexin-1	10	3	22	2	322	35.6	9.07	7220	1.44129e+06	564836	646124	1.6841e+06	1.39226e+06	210284	1.60505e+06	1.41579e+06	3.25129e+06	153952	555759	938704	405242	19776.4	304781	1.86798e+06	574681	278672	508875	148600	579337	823836	638250	195206	475150		Q9H9B4	4063.72	395957	463672	765616	594890	1.80517e+06	365402	4.19578e+07	454268	570197	104841	434901	844062	283682	67325.9	332699	2.03111e+06	1.17603e+06	1.12924e+06	471042	417964	417703	979195	404151	737764	1.22879e+06		11.9886	18.595	18.8227	19.5463	19.1823	20.7837	18.4791	25.3224	18.7932	19.1211	16.6778	18.7303	19.687	18.1139	16.0389	18.3439	20.9538	20.1655	20.1069	18.8455	18.673	18.6721	19.9012	18.6245	19.4928	20.2288
High	A0A0B4J1X5	IGHV3-74	Immunoglobulin heavy variable 3-74	27	4	18	2	117	12.8	8.66	1.41011e+06	4.34544e+06	1.1283e+06	3.32833e+06	1.95973e+06	338259	284341	2240	9.10295e+06	4.47342e+06	3.70158e+06	1.30148e+06	1.53936e+06	1.78957e+06	480795	535330	376719	414226	17659.9	338374	145577	774241	418260	694891	124600	119715		A0A0B4J1X5	793670	1.19379e+06	926219	3.94387e+06	692254	438577	494089	58556.1	2.92075e+06	784528	2.52077e+06	1.01846e+06	1.38416e+06	1.25276e+06	1.6368e+06	584366	409619	847672	71561.6	313217	409461	558230	497136	440017	470915	309596		19.5982	20.1871	19.821	21.9112	19.4009	18.7425	18.9144	15.8375	21.4779	19.5815	21.2654	19.958	20.4006	20.2567	20.6424	19.1565	18.6439	19.6931	16.1269	18.2568	18.6434	19.0905	18.9233	18.7472	18.8451	18.24
High	P00492	HPRT1	Hypoxanthine-guanine phosphoribosyltransferase	17	4	8	4	218	24.6	6.68	184919	705119	630828	67165.6	770378	217335	40846.9	20010.8	509931	2.16321e+06	279374	350134	189872	113893	3450	70901.6	9150	5130	16298.6	153078	28202.7	100806	180341	191039	16297	18663.8		P00492	104080	193713	517845	79587.1	272128	281790	70978.1	523105	163615	379374	190254	273992	170729	79728.3	11745	77396.3	9949.1	10498	66045.6	141697	79325	72681.3	214350	120969	61593.3	48266.5		16.6673	17.5636	18.9822	16.2802	18.0539	18.1043	16.1151	18.9967	17.3199	18.5333	17.5376	18.0638	17.3813	16.2828	13.5198	16.24	13.2803	13.3578	16.0112	17.1124	16.2755	16.1493	17.7096	16.8843	15.9105	15.5587
High	P61163	ACTR1A	Alpha-centractin	12	4	11	1	376	42.6	6.64	270929	1.57658e+06	396671	281021	1.68747e+06	722814	551426	2240	1.02839e+06	3.69049e+06	678416	473079	416333	232433	46263.8	200079	280603	89385	3560	868545	18837.4	524507	330436	698518	11992.2	8079.95		P61163	152490	433123	325626	332993	596081	937180	958192	58556.1	329968	647222	462000	370201	374358	162711	157498	218406	305109	182918	14425.9	803971	52983.6	378171	392750	442314	45323.7	20895.5		17.2184	18.7244	18.3129	18.3451	19.1851	19.838	19.87	15.8375	18.332	19.3039	18.8175	18.4979	18.5141	17.3119	17.265	17.7367	18.219	17.4808	13.8164	19.6168	15.6933	18.5287	18.5833	18.7547	15.468	14.3509
High	Q9Y240	CLEC11A	C-type lectin domain family 11 member A	14	4	8	4	323	35.7	5.16	472661	1.68067e+06	209109	5910	280258	5980	5250	2240	20508.5	164516	28442.2	60826.1	12800	146475	3450	956704	36193.9	16343.5	51415.5	50705.6	15442.2	82012.5	7940	445683	3340	7210		Q9Y240	266033	461719	171656	7002.98	98998.3	7753.5	9122.73	58556.1	6580.32	28852	19369.1	47598.6	11509.5	102537	11745	1.04434e+06	39354.9	33445.3	208347	46935.8	43433.9	59131.2	9437.32	282214	12623.3	18645.8		18.0212	18.8167	17.3892	12.7738	16.5951	12.9206	13.1552	15.8375	12.6839	14.8164	14.2415	15.5386	13.4905	16.6458	13.5198	19.9942	15.2643	15.0295	17.6686	15.5184	15.4065	15.8516	13.2042	18.1064	13.6238	14.1866
High	Q9Y6W5	WASF2	Wiskott-Aldrich syndrome protein family member 2	10	5	43	5	498	54.3	5.53	1.51918e+06	3.94975e+06	916527	716227	3.19943e+06	307246	1.18851e+06	2240	1.77195e+06	4.22488e+06	1.52859e+06	1.46602e+06	2.10863e+06	540436	273791	737816	1.03286e+06	397671	92672.9	1.73282e+06	390585	1.63957e+06	1.05748e+06	1.97861e+06	213857	490481		Q9Y6W5	855058	1.08509e+06	752374	848685	1.13016e+06	398366	2.06523e+06	58556.1	568544	740940	1.04097e+06	1.14721e+06	1.89604e+06	378322	932082	805400	1.12307e+06	813795	375531	1.60399e+06	1.09859e+06	1.18213e+06	1.25689e+06	1.25289e+06	808256	1.26843e+06		19.7057	20.0494	19.5211	19.6949	20.1081	18.6037	20.9779	15.8375	19.1169	19.499	19.9895	20.1297	20.8546	18.5293	19.8301	19.6193	20.099	19.6343	18.5186	20.6132	20.0672	20.173	20.2614	20.2568	19.6245	20.2746
High	Q06210	GFPT1	Glutamine--fructose-6-phosphate aminotransferase [isomerizing] 1	7	5	14	3	699	78.8	7.11	166703	653448	2.16927e+06	99567.2	597704	639067	267734	2240	725416	1.79072e+06	8980	436760	1.42229e+06	115904	3450	197449	593551	5130	3560	542605	4340	258696	108507	54250.7	3340	60634.6		Q06210	93827.3	179517	1.78075e+06	117981	211133	828596	465231	58556.1	232756	314049	6115.37	341780	1.2789e+06	81136.1	11745	215536	645387	10498	14425.9	502264	12207	186520	128969	34352.5	12623.3	156807		16.5177	17.4538	20.7641	16.8482	17.6878	19.6603	18.8276	15.8375	17.8285	18.2606	12.5782	18.3827	20.2865	16.3081	13.5198	17.7176	19.2998	13.3578	13.8164	18.9381	13.5754	17.509	16.9767	15.0681	13.6238	17.2586
High	Q8NFW8	CMAS	N-acylneuraminate cytidylyltransferase	3	1	11	1	434	48.3	7.93	79807.7	282247	63554.5	5910	428310	16303.9	103723	2240	256647	1.90018e+06	36587.7	178084	147276	8760	3450	35245.3	21605.6	26342.2	3560	251628	24902.4	79710.3	107855	88710.4	3340	57779.4		Q8NFW8	44919.1	77539.9	52171.6	7002.98	151296	21139.2	180235	58556.1	82347.1	333245	24916.2	139357	132428	6132.27	11745	38473.8	23492.5	53906.8	14425.9	232920	70042.4	57471.3	128195	56173	12623.3	149423		15.455	16.2427	15.671	12.7738	17.207	14.3676	17.4595	15.8375	16.3294	18.3462	14.6048	17.0884	17.0148	12.5822	13.5198	15.2316	14.5199	15.7182	13.8164	17.8295	16.0959	15.8106	16.968	15.7776	13.6238	17.189
High	P28300	LOX	Protein-lysine 6-oxidase	7	3	7	3	417	46.9	8.09	178491	1.56597e+06	154649	1.07436e+06	734574	128224	27321.5	80611	176369	17300	1.09292e+06	328505	51091.2	697252	17531.5	98645.8	16081.3	125206	80900.4	41790.5	102574	321848	45032.7	990171	54226.1	29334.4		P28300	100462	430208	126951	1.27305e+06	259480	166252	47475.6	2.10726e+06	56589.3	3034	744276	257066	45940.2	488097	59683.4	107682	17485.7	256223	327826	38683.5	288509	232054	53525	626994	204943	75861.7		16.6163	18.7147	16.9539	20.2799	17.9853	17.343	15.5349	21.0069	15.7882	11.567	19.5055	17.9718	15.4875	18.8968	15.865	16.7164	14.0939	17.967	18.3226	15.2394	18.1383	17.8241	15.7079	19.2581	17.6449	16.2111
High	Q9P000	COMMD9	COMM domain-containing protein 9	23	4	25	4	198	21.8	5.88	1.1237e+06	3.23193e+06	815717	477600	3.01004e+06	429422	689724	2240	1.52444e+06	4.49647e+06	594166	860944	1.01192e+06	746753	140925	841100	480283	332441	33620.4	1.40703e+06	333556	1.4712e+06	1.11348e+06	1.72342e+06	148269	238151		Q9P000	632465	887888	669619	565927	1.06326e+06	556777	1.19851e+06	58556.1	489130	788570	404627	673719	909898	522750	479758	918145	522227	680307	136237	1.30242e+06	938187	1.06074e+06	1.32346e+06	1.0913e+06	560370	615881		19.2706	19.76	19.353	19.1103	20.0201	19.0867	20.1928	15.8375	18.8999	19.5889	18.6262	19.3618	19.7953	18.9958	18.8719	19.8084	18.9943	19.3758	17.0558	20.3128	19.8395	20.0166	20.3359	20.0576	19.096	19.2323
High	Q9UBT2	UBA2	SUMO-activating enzyme subunit 2	5	3	25	3	640	71.2	5.29	561777	2.05552e+06	811761	116158	1.2984e+06	404575	744538	47023.9	2.10079e+06	3.70771e+06	552780	580210	1.00607e+06	345076	331775	784038	972637	524786	266870	1.31894e+06	796947	1.52779e+06	1.21572e+06	1.18871e+06	318710	610290		Q9UBT2	316192	564699	666371	137640	458647	524560	1.29376e+06	1.22926e+06	674056	650242	376443	454035	904633	241564	1.12948e+06	855856	1.05758e+06	1.07392e+06	1.08141e+06	1.22088e+06	2.24156e+06	1.10154e+06	1.44499e+06	752715	1.20454e+06	1.57827e+06		18.2704	19.1071	19.346	17.0705	18.807	19.0007	20.3031	20.2294	19.3625	19.3106	18.5221	18.7924	19.787	17.882	20.1072	19.707	20.0123	20.0345	20.0445	20.2195	21.0961	20.0711	20.4626	19.5217	20.2001	20.5899
High	Q9UHD9	UBQLN2	Ubiquilin-2	5	3	33	1	624	65.7	5.22	321448	686763	128696	56785.3	345209	39452.5	67144.4	2240	337371	534819	83035	146305	162525	245044	26952.5	135257	106247	33648.5	3560	76415.9	4340	222160	102394	154868	3340	41426.1		Q9UHD9	180924	188670	105646	67287.1	121941	51153	116674	58556.1	108248	93794.1	56546.7	114489	146139	171539	91755.9	147646	115526	68858.4	14425.9	70734.6	12207	160178	121703	98065	12623.3	107132		17.465	17.5255	16.6889	16.038	16.8958	15.6425	16.8321	15.8375	16.724	16.5172	15.7872	16.8049	17.157	17.3882	16.4855	17.1718	16.8179	16.0713	13.8164	16.1101	13.5754	17.2893	16.893	16.5815	13.6238	16.709
High	Q9Y5L4	TIMM13	Mitochondrial import inner membrane translocase subunit Tim13	25	2	13	2	95	10.5	8.18	41565.6	1.13935e+06	874525	103806	840340	123773	68391.5	2240	325875	3.7923e+06	334156	368640	255471	664745	38342.3	229050	213638	28165.6	3560	235902	4340	740628	323478	728124	3340	79473.5		Q9Y5L4	23394.9	313006	717894	123004	296841	160481	118841	58556.1	104560	665076	227560	288474	229714	465341	130531	250031	232296	57638.2	14425.9	218364	12207	533994	384480	461061	12623.3	205526		14.5139	18.2558	19.4534	16.9083	18.1793	17.292	16.8587	15.8375	16.674	19.3432	17.7959	18.1381	17.8095	18.8279	16.994	17.9318	17.8256	15.8147	13.8164	17.7364	13.5754	19.0265	18.5525	18.8146	13.6238	17.649
High	Q9H0D6	XRN2	5'-3' exoribonuclease 2	5	4	10	4	950	108.5	7.47	152509	1.65953e+06	78831.9	119890	1.76297e+06	70073.6	191694	2240	736700	3.491e+06	161120	156866	253152	45517.1	3450	194123	217608	113518	12725.1	462096	67927.9	348853	339230	429521	3340	21345.2		Q9H0D6	85838.4	455911	64712.8	142062	622752	90855.5	333100	58556.1	236376	612235	109722	122753	227629	31863.3	11745	211905	236612	232304	51564.8	427741	191059	251524	403203	271981	12623.3	55200.8		16.3893	18.7984	15.9818	17.1162	19.2483	16.4713	18.3456	15.8375	17.8507	19.2237	16.7435	16.9054	17.7963	14.9596	13.5198	17.6931	17.8522	17.8257	15.6541	18.7064	17.5437	17.9403	18.6211	18.0531	13.6238	15.7524
High	Q08J23	NSUN2	RNA cytosine C(5)-methyltransferase NSUN2	5	4	17	4	767	86.4	6.77	7220	1.19581e+06	159518	5910	1.05325e+06	450065	111961	47286.6	627474	3.55794e+06	8980	178748	463928	35842.1	21587.3	180252	389960	90223.7	19870.8	415083	37894.5	217015	257720	215851	27253.9	71501.9		Q08J23	4063.72	328517	130948	7002.98	372048	583541	194550	1.23612e+06	201330	623976	6115.37	139877	417155	25090.6	73490.7	196763	424016	184634	80520.6	384223	106585	156469	306321	136680	103004	184911		11.9886	18.3256	16.9986	12.7738	18.5051	19.1545	17.5698	20.2374	17.6192	19.2511	12.5782	17.0938	18.6702	14.6149	16.1653	17.5861	18.6938	17.4943	16.2971	18.5516	16.7016	17.2555	18.2247	17.0604	16.6523	17.4965
High	Q9Y4Y9	LSM5	U6 snRNA-associated Sm-like protein LSm5	27	2	40	2	91	9.9	4.54	555280	2.00483e+06	276727	460649	1.47414e+06	500919	1.09519e+06	2240	1.05606e+06	1.9281e+06	1.01459e+06	929708	715002	1.41284e+06	181559	1.05623e+06	935743	632166	221830	2.98757e+06	673840	3.43814e+06	2.85448e+06	2.83052e+06	772115	589362		Q9Y4Y9	312535	550773	227164	545840	520726	649478	1.90307e+06	58556.1	338844	338141	690931	727528	642915	989030	618093	1.15298e+06	1.01746e+06	1.29367e+06	898904	2.76546e+06	1.89529e+06	2.47891e+06	3.39277e+06	1.79234e+06	2.91815e+06	1.52415e+06		18.2537	19.0711	17.7934	19.0581	18.9902	19.3089	20.8599	15.8375	18.3703	18.3673	19.3982	19.4726	19.2943	19.9157	19.2375	20.1369	19.9565	20.303	19.7778	21.3991	20.854	21.2413	21.694	20.7734	21.4766	20.5396
High	P04440	HLA-DPB1	HLA class II histocompatibility antigen, DP beta 1 chain	12	3	25	2	258	29.1	8.57	525721	1.16124e+06	84047.3	334456	832651	5980	5250	2240	628906	17300	1.19291e+06	179670	535023	233150	26590.3	350216	9150	43995.1	48520.1	5580	47814.6	569823	7940	1.16548e+06	3340	66997.1		P04440	295898	319019	68994.1	396310	294125	7753.5	9122.73	58556.1	201789	3034	812372	140598	481081	163212	90522.7	382296	9949.1	90031.6	196614	5165.14	134487	410844	9437.32	738006	12623.3	173261		18.1747	18.2833	16.0742	18.5963	18.1661	12.9206	13.1552	15.8375	17.6225	11.567	19.6318	17.1012	18.8759	17.3164	16.466	18.5443	13.2803	16.4581	17.585	12.3346	17.0371	18.6482	13.2042	19.4933	13.6238	17.4026
High	A0A087WSY6	IGKV3D-15	Immunoglobulin kappa variable 3D-15	26	2	20	1	115	12.5	5.19	776766	1.72053e+06	580812	1.36888e+06	694703	132308	100597	2240	4.33937e+06	3.66016e+06	2.08672e+06	545906	740047	601035	252067	386871	210038	119564	18406.7	199363	51916.5	311960	389082	627894	166605	145412		A0A087WSY6	437196	472671	476786	1.62204e+06	245396	171546	174804	58556.1	1.39232e+06	641903	1.42105e+06	427190	665434	420743	858125	422309	228381	244677	74588	184541	146024	224924	462455	397594	629672	376050		18.7379	18.8505	18.863	20.6294	17.9048	17.3882	17.4154	15.8375	20.4091	19.292	20.4385	18.7045	19.3439	18.6826	19.7108	18.6879	17.8011	17.9005	16.1867	17.4936	17.1559	17.7791	18.819	18.6009	19.2642	18.5206
High	Q9NWV4	CZIB	CXXC motif containing zinc binding protein	18	3	21	3	160	18	5.01	1.11663e+06	3.51752e+06	1.0485e+06	664149	3.0167e+06	610255	587108	81691.2	1.31122e+06	2.98031e+06	1.37047e+06	1.10452e+06	1.13264e+06	541228	255345	602190	776679	468201	176155	811198	324269	1.23967e+06	486702	1.50501e+06	170708	319438		Q9NWV4	628488	966346	860711	786976	1.06562e+06	791239	1.02019e+06	2.1355e+06	420716	522674	933288	864323	1.01844e+06	378876	869284	657351	844509	958128	713817	750888	912066	893802	578485	953000	645179	826098		19.2615	19.8822	19.7152	19.586	20.0233	19.5938	19.9604	21.0261	18.6825	18.9956	19.832	19.7212	19.9579	18.5314	19.7295	19.3263	19.6878	19.8699	19.4452	19.5182	19.7988	19.7696	19.1419	19.8621	19.2993	19.656
High	P28065	PSMB9	Proteasome subunit beta type-9	12	3	4	3	219	23.3	5.03	298639	747329	443676	155200	3.13913e+06	144105	56730.7	2240	2.19744e+06	2.27191e+06	811221	246344	420686	163033	29931.4	103638	99347.1	131631	3560	83457.4	24758.2	385510	83476.9	499312	54724.6	63447		P28065	168086	205309	364212	183902	1.10886e+06	186842	98578.7	58556.1	705067	398438	552441	192773	378272	114128	101897	113132	108023	269369	14425.9	77252.6	69636.9	277953	99219	316173	206827	164080		17.3588	17.6474	18.4744	17.4886	20.0807	17.5115	16.589	15.8375	19.4274	18.604	19.0755	17.5565	18.5291	16.8003	16.6368	16.7876	16.721	18.0392	13.8164	16.2373	16.0876	18.0845	16.5983	18.2704	17.6581	17.324
High	Q9HCU0	CD248	Endosialin	5	3	21	3	757	80.8	5.35	1.10826e+06	1.65997e+06	271304	1.04558e+06	2.05066e+06	19761.5	13835.5	2240	154167	561012	1.75673e+06	706984	291745	245990	301332	1.22008e+06	253061	473808	138083	157776	62554.2	665413	33009.9	377988	152382	162250		Q9HCU0	623775	456032	222712	1.23894e+06	724372	25622.2	24041.4	58556.1	49465.8	98387.7	1.19633e+06	553240	262331	172201	1.02584e+06	1.33184e+06	275161	969603	559544	146046	175945	479764	39234.9	239349	575915	419595		19.2507	18.7988	17.7648	20.2407	19.4664	14.6451	14.5532	15.8375	15.5941	16.5862	20.1902	19.0775	18.001	17.3937	19.9684	20.345	18.0699	19.887	19.0939	17.1561	17.4248	18.872	15.2598	17.8688	19.1355	18.6786
High	O43633	CHMP2A	Charged multivesicular body protein 2a	17	3	4	2	222	25.1	5.97	147548	1.50631e+06	24474	46583.9	658592	312176	199814	2240	472583	3.97154e+06	73377.7	264373	280597	64650.5	3450	86921.8	152383	22112	10324.2	686198	49459.2	482789	192039	267494	13648.8	53897.2		O43633	83046.4	413820	20090.6	55199	232640	404758	347209	58556.1	151632	696511	49970.1	206881	252307	45257.3	11745	94883.8	165691	45250	41835.8	635181	139113	348092	228254	169382	51584.4	139383		16.3416	18.6586	14.2942	15.7524	17.8277	18.6267	18.4054	15.8375	17.2102	19.4098	15.6088	17.6584	17.9448	15.4659	13.5198	16.5339	17.3381	15.4656	15.3524	19.2768	17.0859	18.4091	17.8003	17.3699	15.6546	17.0887
High	P51397	DAP	Death-associated protein 1	32	4	43	4	102	11.2	9.32	3.61378e+06	7.43809e+06	919055	1.856e+06	3.99545e+06	1.57524e+06	1.50962e+06	11196.4	2.67294e+06	7.91378e+06	1.2557e+06	5.08001e+06	5.74813e+06	2.42321e+06	630738	1.33559e+06	6.58666e+06	2.82758e+06	1.18607e+06	2.28512e+06	1.1792e+06	1.67824e+06	2.25316e+06	2.85223e+06	2.54457e+06	2.34253e+06		P51397	2.03399e+06	2.04342e+06	754449	2.19924e+06	1.41135e+06	2.04241e+06	2.6232e+06	292685	857635	1.38788e+06	855128	3.97528e+06	5.1686e+06	1.69632e+06	2.14725e+06	1.45794e+06	7.16189e+06	5.78637e+06	4.80622e+06	2.11523e+06	3.31671e+06	1.21002e+06	2.67806e+06	1.80608e+06	9.61699e+06	6.05802e+06		20.9559	20.9626	19.5251	21.0686	20.4286	20.9618	21.3229	18.159	19.71	20.4045	19.7058	21.9226	22.3013	20.694	21.0341	20.4755	22.7719	22.4642	22.1965	21.0124	21.6613	20.2066	21.3528	20.7844	23.1972	22.5304
High	Q9NQ48	LZTFL1	Leucine zipper transcription factor-like protein 1	13	2	4	2	299	34.6	5.36	62058.9	769519	6960	30313.5	508490	41733	168814	2240	217976	1.86507e+06	26727	227918	203429	128729	54538	7400	386986	145788	94038.8	581302	218866	249151	574065	285696	100107	112002		Q9NQ48	34929.3	211405	5713.44	35919.6	179619	54109.8	293341	58556.1	69939.5	327088	18201.1	178354	182919	90114.3	185667	8077.84	420783	298340	381065	538084	615599	179639	682322	180908	378344	289649		15.0922	17.6897	12.4801	15.1325	17.4546	15.7236	18.1622	15.8375	16.0938	18.3193	14.1517	17.4444	17.4808	16.4595	17.5024	12.9798	18.6827	18.1866	18.5397	19.0375	19.2316	17.4547	19.3801	17.4649	18.5293	18.1439
High	Q92734	TFG	Protein TFG	9	2	5	2	400	43.4	5.1	372211	723927	239515	175292	1.01186e+06	125546	129478	2240	683474	261972	268237	254354	310662	406725	146396	565324	563496	240169	129867	224283	254586	425708	176098	306545	76484.8	257815		Q92734	209496	198880	196617	207710	357430	162779	224988	58556.1	219298	45943.4	182669	199041	279341	284720	498383	617108	612708	491482	526251	207609	716069	306936	209306	194109	289068	666734		17.6766	17.6015	17.585	17.6642	18.4473	17.3126	17.7795	15.8375	17.7425	15.4876	17.4789	17.6027	18.0917	18.1192	18.9269	19.2352	19.2248	18.9068	19.0054	17.6635	19.4497	18.2276	17.6753	17.5665	18.1411	19.3468
High	Q5R3I4	TTC38	Tetratricopeptide repeat protein 38	8	4	13	4	469	52.8	5.99	7220	1101778	6960	219636	426276	147089	189809	6156.28	791948	2.90652e+06	324023	485825	400440	109651	19580	36882.1	232605	21487.5	18872.2	430052	30317.8	424395	379617	277762	12764.7	33429.5		Q5R3I4	4063.72	302684	5713.44	260255	150577	190711	329824	160932	254103	509733	220660	380175	360067	76759.3	66657.1	40260.6	252919	43972	76474.2	398079	85274.1	305990	451205	175884	48243.3	86451.9		11.9886	18.2075	12.4801	17.9896	17.2001	17.541	18.3313	17.2961	17.9551	18.9594	17.7515	18.5363	18.4579	16.2281	16.0245	15.2971	17.9483	15.4243	16.2227	18.6027	16.3798	18.2231	18.7834	17.4243	15.558	16.3996
High	P52788	SMS	Spermine synthase	8	3	13	3	366	41.2	5.02	728824	4.88843e+06	1.48081e+06	318561	2.48098e+06	367590	234134	2240	1.74145e+06	2.01904e+06	981542	711548	1.41527e+06	292786	66376.4	445098	753993	423471	46938.6	327658	287256	587564	309024	938419	60481	232139		P52788	410213	1.34297e+06	1.21559e+06	377475	876380	476607	406846	58556.1	558758	354090	668429	556811	1.27258e+06	204959	225969	485869	819841	866591	190205	303298	807959	423635	367299	594223	228583	600335		18.646	20.357	20.2132	18.526	19.7412	18.8624	18.6341	15.8375	19.0919	18.4338	19.3504	19.0868	20.2793	17.645	17.7858	18.8902	19.645	19.725	17.5372	18.2104	19.6239	18.6925	18.4866	19.1806	17.8024	19.1954
High	Q9NZT2	OGFR	Opioid growth factor receptor	8	3	10	3	677	73.3	4.84	166633	393762	78098.8	5910	389257	36533	85087	2240	1.08786e+06	1.82498e+06	8980	112522	246747	59910	26923.3	112763	243687	5130	21268.4	137394	4340	254258	122120	136354	45772.5	93290.4		Q9NZT2	93788.1	108176	64111	7002.98	137501	47367.7	147853	58556.1	349048	320057	6115.37	88052.4	221870	41938.8	91656.6	123092	264969	10498	86184.1	127179	12207	183321	145150	86341.9	172993	241258		16.5171	16.723	15.9683	12.7738	17.0691	15.5316	17.1738	15.8375	18.4131	18.288	12.5782	16.4261	17.7594	15.356	16.484	16.9094	18.0155	13.3578	16.3951	16.9565	13.5754	17.484	17.1472	16.3978	17.4004	17.8802
High	Q99961	SH3GL1	Endophilin-A2	11	4	22	3	368	41.5	5.43	3.75683e+06	7.53579e+06	1.12541e+06	1.37856e+06	4.50461e+06	678646	855704	6887.79	742974	3.10516e+06	1.64954e+06	1.36971e+06	1.51849e+06	2.19251e+06	422306	1.98354e+06	2.50062e+06	1.22791e+06	479347	1.20232e+06	944026	2.50622e+06	705584	3.10437e+06	361362	426487		Q99961	2.1145e+06	2.07026e+06	923843	1.63351e+06	1.59121e+06	879913	1.48693e+06	180055	238389	544569	1.12333e+06	1.07185e+06	1.3654e+06	1.53482e+06	1.43768e+06	2.16524e+06	2.71901e+06	2.5128e+06	1.94242e+06	1.11293e+06	2.65524e+06	1.80699e+06	838643	1.96574e+06	1.36574e+06	1.10294e+06		21.0119	20.9814	19.8173	20.6395	20.6017	19.747	20.5039	17.4581	17.863	19.0548	20.0994	20.0317	20.3809	20.5496	20.4553	21.0461	21.3747	21.2609	20.8894	20.0859	21.3404	20.7852	19.6777	20.9066	20.3812	20.0729
High	O95302	FKBP9	Peptidyl-prolyl cis-trans isomerase FKBP9	7	4	19	3	570	63	5.08	1.89793e+06	5.20024e+06	695305	417341	3.61446e+06	342930	29316.6	2240	956198	352610	777375	47512	334844	763804	117089	2.54179e+06	109078	710041	204624	380052	149078	2.39345e+06	383066	3.49095e+06	42791.4	101570		O95302	1.06823e+06	1.42863e+06	570773	494523	1.27677e+06	444633	50942.3	58556.1	306804	61839.2	529391	37179.8	301084	534686	398612	2.77461e+06	118604	1.45303e+06	829182	351796	419309	1.72568e+06	455304	2.21053e+06	161726	262670		20.0268	20.4462	19.1226	18.9157	20.2841	18.7623	15.6366	15.8375	18.227	15.9162	19.014	15.1822	18.1998	19.0283	18.6046	21.4039	16.8558	20.4706	19.6613	18.4244	18.6777	20.7187	18.7965	21.076	17.3032	18.0029
High	Q4VC31	MIX23	Protein MIX23	28	3	5	3	144	16.6	7.81	71528.4	1.12906e+06	323652	104730	743168	5980	133463	2240	204356	3.80305e+06	296773	306851	165769	8760	3450	7400	23086.5	5130	3560	138509	4340	101496	73379.7	103722	3340	814275		Q4VC31	40259.2	310178	265685	124099	262516	7753.5	231914	58556.1	65569.2	666961	202102	240122	149056	6132.27	11745	8077.84	25102.7	10498	14425.9	128211	12207	73178.9	87217.7	65678.8	12623.3	2.10579e+06		15.297	18.2427	18.0194	16.9211	18.002	12.9206	17.8232	15.8375	16.0007	19.3472	17.6247	17.8734	17.1855	12.5822	13.5198	12.9798	14.6156	13.3578	13.8164	16.9682	13.5754	16.1591	16.4123	16.0031	13.6238	21.0059
High	P08648	ITGA5	Integrin alpha-5	5	4	8	4	1049	114.5	5.77	83196.2	960220	102503	83350	1.46716e+06	5980	70934.1	2240	132603	197774	123275	33200.6	79696.8	8760	11441	49576.8	44504.4	5130	3560	133728	4340	224669	56835.4	312366	50858.1	16121.4		P08648	46826.3	263795	84144.3	98764.5	518259	7753.5	123259	58556.1	42546.8	34684.7	83949.9	25980.6	71661.7	6132.27	38949.2	54118	48391.1	10498	14425.9	123786	12207	161987	67553.4	197796	192214	41691.4		15.515	18.0091	16.3606	16.5917	18.9833	12.9206	16.9113	15.8375	15.3768	15.082	16.3572	14.6651	16.1289	12.5822	15.2493	15.7238	15.5625	13.3578	13.8164	16.9175	13.5754	17.3055	16.0437	17.5937	17.5524	15.3475
High	P55210	CASP7	Caspase-7	16	4	14	4	303	34.3	6.07	140718	1.37303e+06	55406.7	81554.8	969332	88579.7	163354	2240	806399	4.16023e+06	229067	132156	616433	27211.7	27772.2	144091	222035	88598.1	27370.4	473236	56535.7	462723	237707	673280	21695.2	148727		P55210	79201.9	377205	45483.1	96637.4	342406	114850	283855	58556.1	258739	729602	155995	103417	554283	19049	94546.4	157290	241426	181307	110911	438052	159017	333625	282534	426333	81995.2	384622		16.2732	18.525	15.473	16.5603	18.3853	16.8094	18.1148	15.8375	17.9811	19.4768	17.2511	16.6581	19.0803	14.2174	16.5287	17.2631	17.8812	17.4681	16.759	18.7407	17.2788	18.3479	18.1081	18.7016	16.3233	18.5531
High	Q13148	TARDBP	TAR DNA-binding protein 43	7	2	16	2	414	44.7	6.19	315496	2.05825e+06	700901	184787	1.07934e+06	195236	354781	2240	906910	1.29793e+06	424533	552343	587570	8760	102593	368160	333707	154012	3560	606268	256050	721437	325842	608041	3340	93242.1		Q13148	177574	565450	575367	218961	381266	253137	616489	58556.1	290989	227625	289107	432227	528331	6132.27	349262	401884	362850	315171	14425.9	561194	720187	520158	387290	385023	12623.3	241133		17.4381	19.109	19.1341	17.7403	18.5404	17.9496	19.2337	15.8375	18.1506	17.7963	18.1412	18.7214	19.0111	12.5822	18.414	18.6164	18.469	18.2658	13.8164	19.0981	19.458	18.9886	18.5631	18.5546	13.6238	17.8795
High	P51659	HSD17B4	Peroxisomal multifunctional enzyme type 2	5	3	9	3	736	79.6	8.84	7220	11600	250094	5910	441903	764997	138897	8710.06	434750	1.25481e+06	29790.5	439768	470904	8760	12283.7	19745.7	9150	92655.3	3560	85327.4	4340	111947	54695.5	7920	3340	23502.2		P51659	4063.72	3186.79	205301	7002.98	156097	991874	241355	227691	139493	220063	20287.3	344134	423427	6132.27	41818	21554.4	9949.1	189610	14425.9	78983.6	12207	80714	65010	5015.08	12623.3	60779.1		11.9886	11.6379	17.6474	12.7738	17.2521	19.9198	17.8808	17.7967	17.0898	17.7476	14.3083	18.3926	18.6918	12.5822	15.3518	14.3957	13.2803	17.5327	13.8164	16.2693	13.5754	16.3005	15.9884	12.2921	13.6238	15.8913
High	Q9Y3B8	REXO2	Oligoribonuclease, mitochondrial	12	3	9	3	237	26.8	6.87	282239	2.44845e+06	1.43869e+06	205772	1.10737e+06	127129	21872.3	2240	181388	2.29163e+06	419105	361416	153808	81534.5	3450	268190	101676	46563.9	16129	214257	4340	348421	167317	624681	3340	182651		Q9Y3B8	158856	672647	1.18102e+06	243827	391167	164832	38006.7	58556.1	58199.7	401897	285410	282821	138301	57076.6	11745	292756	110556	95288.4	65358.4	198328	12207	251213	198869	395559	12623.3	472352		17.2774	19.3595	20.1716	17.8955	18.5774	17.3306	15.214	15.8375	15.8287	18.6165	18.1227	18.1095	17.0774	15.8006	13.5198	18.1593	16.7544	16.54	15.9961	17.5975	13.5754	17.9385	17.6015	18.5935	13.6238	18.8495
High	P53367	ARFIP1	Arfaptin-1	10	2	12	2	373	41.7	6.7	406299	1.05937e+06	192451	123712	541162	164437	180865	2240	697792	1.20291e+06	8980	216636	415264	311032	65738.2	117859	461053	194636	104262	554794	251740	324149	380177	252457	120195	206209		P53367	228682	291034	157982	146591	191160	213205	314282	58556.1	223892	210962	6115.37	169525	373397	217732	223796	128655	501318	398303	422491	513547	708064	233712	451871	159861	454266	533276		17.803	18.1508	17.2694	17.1614	17.5444	17.7019	18.2617	15.8375	17.7724	17.6866	12.5782	17.3711	18.5103	17.7322	17.7718	16.9732	18.9354	18.6035	18.6886	18.9701	19.4335	17.8344	18.7855	17.2865	18.7932	19.0245
High	O00468	AGRN	Agrin	3	4	10	4	2068	217.2	6.39	545179	518385	33234.1	48392.7	315600	37793.9	155747	2240	268218	1.2998e+06	8980	233548	26306	240211	3450	295553	232930	5130	3560	177114	4340	160590	86343.7	7920	27265.2	7210		O00468	306850	142412	27281.7	57342.3	111482	49002.5	270636	58556.1	86059.8	227954	6115.37	182760	23653.8	168155	11745	322626	253273	10498	14425.9	163946	12207	115786	102626	5015.08	103046	18645.8		18.2272	17.1197	14.7356	15.8073	16.7665	15.5806	18.046	15.8375	16.3931	17.7984	12.5782	17.4796	14.5298	17.3594	13.5198	18.2995	17.9503	13.3578	13.8164	17.3229	13.5754	16.8211	16.647	12.2921	16.6529	14.1866
High	Q9UDX4	SEC14L3	SEC14-like protein 3	12	3	11	1	400	46	6.11	7220	11600	6960	5910	16200	5980	493344	2240	1.04293e+06	5.1865e+06	18428	954252	464084	115327	10887.3	7400	9150	5130	13076	332899	4340	213901	328440	7920	7809.16	7210		Q9UDX4	4063.72	3186.79	5713.44	7002.98	5722.48	7753.5	857264	58556.1	334633	909586	12549.4	746735	417294	80732.7	37064.4	8077.84	9949.1	10498	52986.8	308149	12207	154223	390377	5015.08	29514.1	18645.8		11.9886	11.6379	12.4801	12.7738	12.4824	12.9206	19.7094	15.8375	18.3522	19.7949	13.6153	19.5102	18.6707	16.3009	15.1777	12.9798	13.2803	13.3578	15.6933	18.2333	13.5754	17.2347	18.5745	12.2921	14.8491	14.1866
High	P15121	AKR1B1	Aldo-keto reductase family 1 member B1	10	3	21	2	316	35.8	6.98	198280	762171	225613	201748	809269	5980	17799.1	2240	400802	724561	590727	217387	133023	39215.6	3450	126961	9150	54162.7	3560	66221.7	4340	352396	191298	407404	3340	7210		P15121	111600	209386	185205	239059	285866	7753.5	30928.8	58556.1	128601	127070	402284	170113	119611	27452.1	11745	138591	9949.1	110839	14425.9	61298.3	12207	254078	227373	257976	12623.3	18645.8		16.768	17.6758	17.4988	17.867	18.125	12.9206	14.9167	15.8375	16.9725	16.9553	18.6179	17.3761	16.868	14.7446	13.5198	17.0805	13.2803	16.7581	13.8164	15.9036	13.5754	17.9549	17.7947	17.9769	13.6238	14.1866
High	Q10589	BST2	Bone marrow stromal antigen 2	20	4	21	4	180	19.8	5.6	299882	1.66928e+06	483517	367363	3.09637e+06	1.24068e+06	1.06381e+06	2240	3.07503e+06	1.41025e+06	378673	293882	1.73797e+06	8760	252099	61438.1	1.70372e+06	289533	83147.3	840633	158930	1.12048e+06	411452	675472	229246	462439		Q10589	168786	458592	396917	435302	1.09376e+06	1.60863e+06	1.84855e+06	58556.1	986646	247324	257876	229973	1.56275e+06	6132.27	858236	67065.8	1.85251e+06	592502	336931	778134	447020	807872	489044	427721	866415	1.19591e+06		17.3648	18.8069	18.5985	18.7317	20.0609	20.6174	20.818	15.8375	19.9122	17.916	17.9763	17.8111	20.5757	12.5822	19.711	16.0333	20.821	19.1765	18.3621	19.5697	18.77	19.6238	18.8996	18.7063	19.7247	20.1897
High	Q7L2J0	MEPCE	7SK snRNA methylphosphate capping enzyme	5	3	3	3	689	74.3	9.57	7220	471640	6960	5910	97618.3	5980	94185.9	14315.5	309612	1.59976e+06	8980	9019.3	75366.2	23908.2	3450	50335.4	9150	5130	3560	39946.5	4340	105402	45483.5	7920	3340	23472.9		Q7L2J0	4063.72	129571	5713.44	7002.98	34482.6	7753.5	163663	374223	99341.4	280558	6115.37	7057.92	67767.7	16736.5	11745	54946.1	9949.1	10498	14425.9	36976.6	12207	75995.4	54060.8	5015.08	12623.3	60703.1		11.9886	16.9834	12.4801	12.7738	15.0736	12.9206	17.3204	18.5135	16.6001	18.0979	12.5782	12.785	16.0483	14.0307	13.5198	15.7457	13.2803	13.3578	13.8164	15.1743	13.5754	16.2136	15.7223	12.2921	13.6238	15.8895
High	P19623	SRM	Spermidine synthase	14	4	44	4	302	33.8	5.49	529040	2.79085e+06	359359	1.11583e+06	2.01945e+06	811635	1.72949e+06	2240	750716	3.07488e+06	1.23954e+06	837928	544042	321954	222449	982993	2.1537e+06	454553	57902.4	2.24545e+06	665947	952093	769334	1.56404e+06	347534	131709		P19623	297766	766712	294997	1.32219e+06	713351	1.05234e+06	3.00527e+06	58556.1	240873	539260	844128	655708	489191	225377	757295	1.07304e+06	2.34179e+06	930199	234633	2.0785e+06	1.8731e+06	686462	914415	990377	1.31348e+06	340612		18.1838	19.5483	18.1703	20.3345	19.4443	20.0052	21.5191	15.8375	17.8779	19.0406	19.6871	19.3227	18.9	17.782	19.5305	20.0333	21.1592	19.8272	17.84	20.9871	20.837	19.3888	19.8025	19.9176	20.325	18.3778
High	P52815	MRPL12	39S ribosomal protein L12, mitochondrial	24	4	6	4	198	21.3	8.87	379191	1.95904e+06	1.28353e+06	301011	1.25869e+06	341433	197830	2240	1.0118e+06	7.96026e+06	522356	763389	431882	526830	67725.4	584162	632497	89827.6	50376.3	619877	89841.1	1.23738e+06	648616	786971	33985.1	160844		P52815	213424	538195	1.05364e+06	356679	444619	442693	343762	58556.1	324645	1.39603e+06	355724	597378	388339	368797	230561	637671	687735	183823	204136	573791	252694	892157	770932	498324	128444	415958		17.7034	19.0378	20.007	18.4443	18.7622	18.7559	18.3911	15.8375	18.3085	20.4129	18.4404	19.1883	18.567	18.4925	17.8148	19.2825	19.3915	17.488	17.6392	19.1302	17.947	19.7669	19.5562	18.9267	16.9708	18.6661
High	P05198	EIF2S1	Eukaryotic translation initiation factor 2 subunit 1	10	3	29	3	315	36.1	5.08	1.00964e+06	3088410	2.44039e+06	491724	3.02136e+06	781313	1.64825e+06	11901	2.36049e+06	6.21226e+06	839570	1.39235e+06	988554	408987	165282	1.07343e+06	1.02024e+06	231045	52857.2	1.29558e+06	349661	1.44696e+06	836450	1.16976e+06	146208	211790		P05198	568266	848459	2.00331e+06	582662	1.06726e+06	1.01303e+06	2.86411e+06	311105	757381	1.08948e+06	571746	1.08956e+06	888887	286303	562678	1.17175e+06	1.10934e+06	472812	214189	1.19926e+06	983483	1.04326e+06	994188	740710	552580	547710		19.1162	19.6945	20.934	19.1523	20.0255	19.9502	21.4497	18.247	19.5307	20.0552	19.125	20.0553	19.7616	18.1272	19.102	20.1602	20.0813	18.8509	17.7085	20.1937	19.9075	19.9927	19.9232	19.4985	19.0758	19.0631
High	O75489	NDUFS3	NADH dehydrogenase [ubiquinone] iron-sulfur protein 3, mitochondrial	11	3	6	3	264	30.2	7.5	152490	466693	141757	5910	689670	162090	78704.2	2240	411256	2.67901e+06	373024	130732	143561	93061.6	3450	85418.1	9150	54212.7	3560	214295	4340	425375	221314	316337	3340	7210		O75489	85827.9	128211	116367	7002.98	243619	210161	136761	58556.1	131955	469833	254029	102302	129087	65145.9	11745	93242.4	9949.1	110941	14425.9	198363	12207	306697	263049	200310	12623.3	18645.8		16.3892	16.9682	16.8283	12.7738	17.8943	17.6811	17.0613	15.8375	17.0097	18.8418	17.9546	16.6425	16.978	15.9914	13.5198	16.5087	13.2803	16.7594	13.8164	17.5978	13.5754	18.2265	18.005	17.6119	13.6238	14.1866
High	Q9ULH7	MRTFB	Myocardin-related transcription factor B	3	2	12	2	1088	118.1	6.28	139784	697942	6960	5910	471539	79936.4	210056	2240	506258	1.42778e+06	8980	119402	496367	80634.5	3450	117463	120206	27131.8	3560	662212	176646	407848	251129	214277	23342.6	161066		Q9ULH7	78676.3	191741	5713.44	7002.98	166566	103643	365007	58556.1	162437	250398	6115.37	93436.1	446323	56446.6	11745	128222	130704	55522.6	14425.9	612978	496849	294059	298487	135684	88221.6	416531		16.2636	17.5488	12.4801	12.7738	17.3457	16.6613	18.4776	15.8375	17.3095	17.9339	12.5782	16.5117	18.7677	15.7846	13.5198	16.9683	16.9959	15.7608	13.8164	19.2255	18.9224	18.1657	18.1873	17.0499	16.4288	18.6681
High	Q9BY32	ITPA	Inosine triphosphate pyrophosphatase	16	4	40	4	194	21.4	5.66	2.16574e+06	6.42052e+06	1.35868e+06	966815	6.19081e+06	318524	939597	2240	1.72206e+06	7.56759e+06	2.4387e+06	2.04074e+06	1.50546e+06	744407	342695	1.15689e+06	1.51104e+06	888201	247344	2.11652e+06	426552	2.1935e+06	1.04069e+06	3.32932e+06	272428	379244		Q9BY32	1.21897e+06	1.76387e+06	1.11534e+06	1.14562e+06	2.18684e+06	412989	1.6327e+06	58556.1	552538	1.32717e+06	1.66075e+06	1.59695e+06	1.35368e+06	521107	1.16666e+06	1.26286e+06	1.643e+06	1.81762e+06	1.00229e+06	1.95916e+06	1.19975e+06	1.58152e+06	1.23694e+06	2.10818e+06	1.02962e+06	980762		20.2172	20.7503	20.089	20.1277	21.0604	18.6557	20.6388	15.8375	19.0757	20.3399	20.6634	20.6069	20.3685	18.9912	20.1539	20.2683	20.6479	20.7936	19.9349	20.9018	20.1943	20.5929	20.2383	21.0076	19.9737	19.9035
High	Q8N335	GPD1L	Glycerol-3-phosphate dehydrogenase 1-like protein	14	5	24	4	351	38.4	7.02	60666.4	294950	1.03585e+06	5910	94166.5	202407	5250	2240	791917	2.18884e+06	8980	164651	111528	8760	21037.5	36971.9	55166.6	55442.2	21061.3	56271.2	26181.5	474169	256255	7920	21062.9	52916.2		Q8N335	34145.6	81029.6	850329	7002.98	33263.3	262435	9122.73	58556.1	254093	383869	6115.37	128845	100284	6132.27	71619	40358.5	59984.4	113457	85345	52087.6	73640.3	341877	304580	5015.08	79605.6	136846		15.0594	16.3062	19.6977	12.7738	15.0216	18.0016	13.1552	15.8375	17.955	18.5503	12.5782	16.9753	16.6137	12.5822	16.1281	15.3006	15.8723	16.7918	16.381	15.6687	16.1682	18.3831	18.2165	12.2921	16.2806	17.0622
High	Q9Y697	NFS1	Cysteine desulfurase, mitochondrial	8	3	9	3	457	50.2	8.31	1.14288e+06	1.18523e+06	378387	90273.6	1.09746e+06	276506	190397	2240	255250	2.56531e+06	150098	443955	771989	147647	32991.9	187638	292535	53734.1	20130.1	478284	56753	229244	428886	395680	3340	226662		Q9Y697	643258	325611	310617	106969	387667	358510	330845	58556.1	81899	449893	102216	347410	694156	103357	112316	204826	318083	109962	81571.3	442725	159628	165285	509766	250552	12623.3	586171		19.295	18.3128	18.2448	16.7068	18.5645	18.4517	18.3358	15.8375	16.3216	18.7792	16.6413	18.4063	19.4049	16.6573	16.7772	17.644	18.279	16.7466	16.3158	18.7561	17.2844	17.3346	18.9595	17.9347	13.6238	19.161
High	Q07021	C1QBP	Complement component 1 Q subcomponent-binding protein, mitochondrial	15	2	4	2	282	31.3	4.84	7220	155066	68883.5	5910	50753.6	22678.8	26432	2240	13400	434018	27518.1	20341.8	15208.7	27031.2	3450	14311.4	9150	5130	3560	88402.7	4340	109142	197143	164253	3340	7210		Q07021	4063.72	42600.4	56546.2	7002.98	17928.2	29404.7	45929.9	58556.1	4299.5	76116.2	18739.8	15918.1	13675.3	18922.6	11745	15622.4	9949.1	10498	14425.9	81830.2	12207	78691.9	234321	104008	12623.3	18645.8		11.9886	15.3786	15.7871	12.7738	14.1299	14.8438	15.4871	15.8375	12.07	16.2159	14.1938	13.9584	13.7393	14.2078	13.5198	13.9313	13.2803	13.3578	13.8164	16.3203	13.5754	16.2639	17.8381	16.6663	13.6238	14.1866
High	P11908	PRPS2	Ribose-phosphate pyrophosphokinase 2	16	3	3	2	318	34.7	6.61	101647	208367	744310	137439	274534	334303	145830	20611.1	214558	2.10112e+06	145862	146104	240768	61725.3	61400.8	281902	327590	37633.6	3560	355429	52223.8	246951	299690	131402	3340	53475		P11908	57211.2	57243.2	611001	162856	96976.2	433447	253403	538796	68842.5	368485	99332	114331	216494	43209.6	209030	307724	356199	77013.6	14425.9	329004	146889	178052	356206	83205.8	12623.3	138292		15.804	15.8048	19.2208	17.3132	16.5653	18.7255	17.9511	19.0394	16.071	18.4912	16.6	16.8029	17.724	15.3991	17.6734	18.2313	18.4423	16.2328	13.8164	18.3277	17.1644	17.4419	18.4424	16.3444	13.6238	17.0774
High	O14874	BCKDK	[3-methyl-2-oxobutanoate dehydrogenase [lipoamide]] kinase, mitochondrial	10	3	5	3	412	46.3	8.82	174172	489077	6960	5910	743028	5980	5250	2240	13400	2.74329e+06	400762	6530	12800	8760	17553.5	7400	258147	29086.3	3560	153338	62018.2	102761	38306.1	76083.1	3340	24310.5		O14874	98031.2	134361	5713.44	7002.98	262467	7753.5	9122.73	58556.1	4299.5	481105	272918	5109.95	11509.5	6132.27	59758.5	8077.84	280692	59522.2	14425.9	141937	174437	74090.7	45529.8	48177.2	12623.3	62869.4		16.581	17.0358	12.4801	12.7738	18.0018	12.9206	13.1552	15.8375	12.07	18.876	18.0581	12.3191	13.4905	12.5822	15.8669	12.9798	18.0986	15.8611	13.8164	17.1149	17.4123	16.177	15.4745	15.5561	13.6238	15.9401
High	O14776	TCERG1	Transcription elongation regulator 1	4	4	7	4	1098	123.8	8.65	102614	1.40915e+06	125781	5910	478384	29420.5	181869	18075	164943	3.32538e+06	114084	177607	176850	8760	3450	77267.8	38685.1	5130	3560	143434	4340	19207.6	67228.1	146675	3340	22721.1		O14776	57755.7	387127	103253	7002.98	168984	38145.8	316026	472501	52923.2	583190	77690.9	138984	159020	6132.27	11745	84345.5	42063.6	10498	14425.9	132770	12207	13848.7	79905.9	92876.9	12623.3	58759.1		15.8177	18.5624	16.6558	12.7738	17.3665	15.2192	18.2697	18.85	15.6916	19.1536	16.2455	17.0846	17.2788	12.5822	13.5198	16.364	15.3603	13.3578	13.8164	17.0186	13.5754	13.7575	16.286	16.503	13.6238	15.8425
High	P47929	LGALS7; LGALS7B	Galectin-7	24	3	12	3	136	15.1	7.62	3.09492e+06	1.46183e+06	432243	5910	838208	124234	72854.2	18491.3	2.57646e+06	100593	266406	636098	699770	8760	59210.4	58403.8	9150	5130	3560	5580	4340	2810	7940	7920	31590.9	693762		P47929	1.74195e+06	401600	354827	7002.98	296088	161078	126596	483384	826677	17641.5	181422	497769	629218	6132.27	201573	63753.6	9949.1	10498	14425.9	5165.14	12207	2026.02	9437.32	5015.08	119395	1.79414e+06		20.7323	18.6154	18.4368	12.7738	18.1757	17.2974	16.9499	18.8828	19.657	14.1067	17.469	18.9251	19.2632	12.5822	17.6209	15.9602	13.2803	13.3578	13.8164	12.3346	13.5754	10.9844	13.2042	12.2921	16.8654	20.7749
High	P16455	MGMT	Methylated-DNA--protein-cysteine methyltransferase	19	3	17	3	207	21.6	8.1	417978	1.45354e+06	134898	249149	897376	91154.1	245850	12279.9	796208	2.95084e+06	676410	311218	922480	225650	70582.1	336142	71199.3	71403.9	48584.2	457901	208970	473488	692508	253099	18959.8	287268		P16455	235255	399321	110737	295226	316989	118188	427205	321011	255470	517504	460634	243539	829475	157962	240286	366933	77417.3	146121	196874	423858	587765	341386	823101	160267	71656.8	742904		17.8439	18.6072	16.7568	18.1715	18.2741	16.8507	18.7046	18.2923	17.9628	18.9812	18.8133	17.8938	19.6618	17.2692	17.8744	18.4852	16.2404	17.1568	17.5869	18.6932	19.1649	18.381	19.6507	17.2901	16.1288	19.5028
High	Q96DG6	CMBL	Carboxymethylenebutenolidase homolog	24	4	22	4	245	28	7.18	246124	2.07485e+06	6960	196167	2.89658e+06	1.19461e+06	574973	2240	664984	3.27328e+06	403502	717577	1.49417e+06	406970	56968.9	89641.2	240163	319223	3560	1.42205e+06	120628	687764	751905	446076	97226.6	198294		Q96DG6	138529	570011	5713.44	232445	1.02319e+06	1.5489e+06	999109	58556.1	213365	574054	274784	561529	1.34353e+06	284891	193942	97852.3	261137	653259	14425.9	1.31632e+06	339289	495879	893699	282463	367460	512808		17.0798	19.1206	12.4801	17.8265	19.9646	20.5628	19.9303	15.8375	17.703	19.1308	18.0679	19.099	20.3576	18.1201	17.5653	16.5783	17.9944	19.3173	13.8164	20.3281	18.3722	18.9196	19.7694	18.1077	18.4872	18.9681
High	Q92804	TAF15	TATA-binding protein-associated factor 2N	8	4	9	2	592	61.8	8.02	227969	788552	6960	5910	500142	5980	23463.6	2240	216004	482163	20269.5	167409	175048	8760	3450	142119	78792.9	44886.5	3560	59182.4	67947.4	151723	56681.5	411494	3340	26232.3		Q92804	128310	216634	5713.44	7002.98	176670	7753.5	40771.8	58556.1	69306.5	84559.6	13803.5	131003	157400	6132.27	11745	155138	85674.1	91855.8	14425.9	54782.4	191114	109393	67370.5	260565	12623.3	67839.2		16.9693	17.7249	12.4801	12.7738	17.4307	12.9206	15.3153	15.8375	16.0807	16.3677	13.7527	16.9992	17.2641	12.5822	13.5198	17.2432	16.3866	16.4871	13.8164	15.7414	17.5441	16.7392	16.0398	17.9913	13.6238	16.0498
High	Q99623	PHB2	Prohibitin-2	19	5	8	5	299	33.3	9.83	7220	502229	440747	20030.2	399612	664432	66083.7	2240	139701	1.63578e+06	8980	107822	216431	8760	3450	154717	205934	65879.1	16477.1	290999	14691.3	2810	145624	92362.8	3340	57054.1		Q99623	4063.72	137974	361808	23734.5	141159	861484	114831	58556.1	44824	286876	6115.37	84374.8	194610	6132.27	11745	168889	223919	134815	66768.9	269364	41322	2026.02	173086	58485.8	12623.3	147547		11.9886	17.074	18.4649	14.5347	17.107	19.7165	16.8092	15.8375	15.452	18.1301	12.5782	16.3645	17.5702	12.5822	13.5198	17.3657	17.7726	17.0406	16.0269	18.0392	15.3346	10.9844	17.4011	15.8358	13.6238	17.1708
High	Q9NYK5	MRPL39	39S ribosomal protein L39, mitochondrial	12	3	3	3	338	38.7	7.65	63401.2	106045	28013.1	5910	80327.6	84451.1	27716.1	16424.5	17226.5	1.68579e+06	8980	106893	78302.6	78309.1	3450	32126.5	202880	5130	59627.1	107584	48121.7	2810	106292	26315.2	60584.4	31170		Q9NYK5	35684.9	29133.1	22995.8	7002.98	28374.9	109497	48161.2	429355	5527.25	295647	6115.37	83647.4	70408	54818.7	11745	35069.3	220598	10498	241622	99585.7	135351	2026.02	126336	16663.3	228974	80608.8		15.123	14.8304	14.4891	12.7738	14.7923	16.7405	15.5556	18.7118	12.4323	18.1735	12.5782	16.352	16.1035	15.7424	13.5198	15.0979	17.7511	13.3578	17.8824	16.6037	17.0463	10.9844	16.9469	14.0244	17.8048	16.2986
High	Q13595	TRA2A	Transformer-2 protein homolog alpha	16	5	7	5	282	32.7	11.27	81188.7	1.48071e+06	6960	5910	909841	282630	147967	2240	189720	7.09018e+06	33351.9	87396.8	270354	8760	3450	116255	97800.8	44373.2	3560	664229	99392	171152	365550	289337	69670.8	64044.3		Q13595	45696.4	406786	5713.44	7002.98	321392	366450	257117	58556.1	60873.3	1.24344e+06	22712.6	68391.1	243097	6132.27	11745	126904	106342	90805.5	14425.9	614845	279558	123401	434486	183214	263315	165625		15.4798	18.6339	12.4801	12.7738	18.294	18.4833	17.9721	15.8375	15.8935	20.2459	14.4712	16.0615	17.8912	12.5822	13.5198	16.9534	16.6984	16.4705	13.8164	19.2299	18.0928	16.913	18.729	17.4832	18.0064	17.3376
High	P04003	C4BPA	C4b-binding protein alpha chain	9	3	14	3	597	67	7.3	103869	210312	221528	128623	95967.2	87267.3	85713.4	125181	791650	262161	143220	111081	48566.9	193428	71597.3	77104	60586.1	60368.6	65688.3	64745.2	88677.7	200144	74398	157326	62471.2	142350		P04003	58461.7	57777.8	181851	152410	33899.4	113148	148941	3.27237e+06	254007	45976.6	97532.9	86924.7	43670.3	135406	243743	84166.8	65877.2	123538	266183	59931.6	249422	144305	88428	99621.6	236105	368132		15.8352	15.8182	17.4724	17.2176	15.049	16.7879	17.1844	21.6419	17.9545	15.4886	16.5736	16.4075	15.4144	17.0469	17.895	16.361	16.0075	16.9146	18.0221	15.871	17.9282	17.1388	16.4322	16.6042	17.8491	18.4899
High	P49721	PSMB2	Proteasome subunit beta type-2	13	3	16	3	201	22.8	7.02	1.47084e+06	5.07045e+06	1.72645e+06	1.46373e+06	4.80163e+06	2.85954e+06	1.26947e+06	2240	4.26115e+06	16987397	2.43064e+06	2.10756e+06	1.39664e+06	792583	179682	819016	1.6118e+06	530824	123052	2.62534e+06	202508	1.56665e+06	2.06268e+06	1.65196e+06	281774	209511		P49721	827850	1.39297e+06	1.41724e+06	1.73443e+06	1.69612e+06	3.70759e+06	2.20591e+06	58556.1	1.36722e+06	2.97917e+06	1.65526e+06	1.64924e+06	1.25583e+06	554832	611702	894038	1.75257e+06	1.08628e+06	498635	2.43015e+06	569589	1.12956e+06	2.45166e+06	1.04605e+06	1.06494e+06	541817		19.659	20.4097	20.4347	20.726	20.6938	21.8221	21.0729	15.8375	20.3828	21.5065	20.6586	20.6534	20.2602	19.0817	19.2225	19.77	20.741	20.051	18.9276	21.2126	19.1196	20.1073	21.2253	19.9965	20.0223	19.0474
High	P48444	ARCN1	Coatomer subunit delta	5	2	19	2	511	57.2	6.21	176906	1.09437e+06	462298	154764	894660	468728	356657	2240	950129	2853227	154191	442507	271860	301109	30182.2	166809	199907	51184.1	23056.8	459635	43031	633204	297432	396188	31353.8	40737.2		P48444	99569.9	300649	379498	183385	316029	607740	619749	58556.1	304856	500386	105004	346277	244451	210785	102751	182088	217366	104743	93431	425463	121032	456541	353521	250873	118499	105350		16.6034	18.1977	18.5337	17.4845	18.2697	19.2131	19.2413	15.8375	18.2178	18.9327	16.6801	18.4016	17.8992	17.6854	16.6488	17.4743	17.7298	16.6765	16.5116	18.6987	16.885	18.8004	18.4314	17.9366	16.8545	16.6848
High	P04181	OAT	Ornithine aminotransferase, mitochondrial	9	3	11	3	439	48.5	7.03	7220	405407	2.14915e+06	64690.5	443181	310725	215104	2240	325664	17300	8980	161588	25291.2	429827	3450	84341.8	523231	5130	3560	273496	4340	142093	155245	56358.1	3340	23746.2		P04181	4063.72	111375	1.76423e+06	76654.2	156549	402878	373779	58556.1	104492	3034	6115.37	126448	22741.3	300892	11745	92067.6	568927	10498	14425.9	253163	12207	102449	184521	35687	12623.3	61410		11.9886	16.7651	20.7506	16.2261	17.2563	18.62	18.5118	15.8375	16.673	11.567	12.5782	16.9482	14.473	18.1989	13.5198	16.4904	19.1179	13.3578	13.8164	17.9497	13.5754	16.6446	17.4934	15.1231	13.6238	15.9062
High	P52758	RIDA	2-iminobutanoate/2-iminopropanoate deaminase	34	3	21	3	137	14.5	8.68	278568	1.80366e+06	3.93181e+06	767325	1.29659e+06	952311	293300	2240	1.12427e+06	3.7311e+06	1.49811e+06	439856	2.74752e+06	804669	407553	4.13703e+06	856857	151783	77422.9	671475	144609	1.32145e+06	1.0749e+06	974134	119456	1.11199e+06		P52758	156790	495508	3.22761e+06	909232	458007	1.23474e+06	509656	58556.1	360732	654343	1.02021e+06	344202	2.47051e+06	563293	1.38746e+06	4.51598e+06	931688	310608	313734	621553	406738	952772	1.27761e+06	616839	451474	2.87571e+06		17.2585	18.9185	21.622	19.7943	18.805	20.2358	18.9592	15.8375	18.4606	19.3197	19.9604	18.3929	21.2364	19.1035	20.404	22.1066	19.8295	18.2447	18.2592	19.2455	18.6337	19.8618	20.285	19.2345	18.7843	21.4555
High	P01593	IGKV1D-33	Immunoglobulin kappa variable 1D-33	14	1	27	1	117	12.8	4.78	105390	631971	434946	416059	180620	5980	5250	2240	764363	345761	481148	81285.5	97471.6	467174	207350	165714	252723	5130	3560	38668.5	4340	203870	80233.9	175905	3340	218374		P01593	59318	173617	357046	493004	63802	7753.5	9122.73	58556.1	245252	60637.9	327661	63608.7	87644.4	327036	705892	180894	274794	10498	14425.9	35793.6	12207	146991	95364.4	111386	12623.3	564736		15.8562	17.4056	18.4457	18.9112	15.9613	12.9206	13.1552	15.8375	17.9039	15.8879	18.3218	15.9569	16.4194	18.3191	19.4291	17.4648	18.068	13.3578	13.8164	15.1274	13.5754	17.1654	16.5412	16.7652	13.6238	19.1072
High	Q96EY4	TMA16	Translation machinery-associated protein 16	18	4	5	4	203	23.8	9.26	7220	301825	82514.6	5910	123415	92565.6	5250	18188.5	292559	5.70756e+06	8980	6530	12800	8760	3450	7400	38741.4	16939.5	3560	5580	4340	11262.4	7940	7920	3340	22366.1		Q96EY4	4063.72	82918.4	67735.9	7002.98	43595	120018	9122.73	475468	93869.9	1.00097e+06	6115.37	5109.95	11509.5	6132.27	11745	8077.84	42124.8	34665	14425.9	5165.14	12207	8120.24	9437.32	5015.08	12623.3	57840.9		11.9886	16.3394	16.0476	12.7738	15.4119	16.8729	13.1552	18.859	16.5184	19.933	12.5782	12.3191	13.4905	12.5822	13.5198	12.9798	15.3624	15.0812	13.8164	12.3346	13.5754	12.9873	13.2042	12.2921	13.6238	15.8198
High	O95394	PGM3	Phosphoacetylglucosamine mutase	6	3	44	3	542	59.8	6.25	1.56285e+06	3.74493e+06	1.059e+06	889234	2.511e+06	1.59616e+06	1.45269e+06	2240	3.00752e+06	5.93134e+06	1.11989e+06	1.54434e+06	892851	980226	146489	1.57267e+06	1.56593e+06	425802	153722	1.55839e+06	127838	1.48826e+06	996748	1.49435e+06	137710	246318		O95394	879638	1.02882e+06	869326	1.05369e+06	886985	2.06954e+06	2.52428e+06	58556.1	964986	1.04021e+06	762643	1.2085e+06	802832	686188	498699	1.71673e+06	1.70269e+06	871363	622916	1.44253e+06	359568	1.07304e+06	1.18471e+06	946246	520465	637002		19.7465	19.9726	19.7295	20.007	19.7586	20.9809	21.2674	15.8375	19.8801	19.9884	19.5406	20.2048	19.6147	19.3882	18.9278	20.7112	20.6994	19.7329	19.2487	20.4602	18.4559	20.0333	20.1761	19.8519	18.9894	19.2809
High	O60927	PPP1R11	E3 ubiquitin-protein ligase PPP1R11	21	1	11	1	126	13.9	7.01	137446	296949	6960	5910	336493	112007	109817	16159	265157	767653	148053	255900	403244	110244	64834.5	402748	562062	443274	184233	533147	406307	501963	479405	829050	265905	347382		O60927	77360.4	81578.8	5713.44	7002.98	118863	145226	190824	422415	85077.8	134628	100824	200251	362589	77173.9	220720	439639	611149	907117	746551	493509	1.14281e+06	361916	569811	524969	1.00497e+06	898363		16.2393	16.3159	12.4801	12.7738	16.8589	17.1479	17.5419	18.6883	16.3765	17.0386	16.6215	17.6115	18.468	16.2358	17.7519	18.746	19.2212	19.7909	19.5099	18.9127	20.1242	18.4653	19.1201	19.0019	19.9387	19.7769
High	P62745	RHOB	Rho-related GTP-binding protein RhoB	26	5	6	4	196	22.1	5.24	1.2957e+06	1.14606e+06	53935.2	29740.2	506724	493928	86254.6	6899.98	290248	462869	85959	209842	579849	484917	25323.2	145643	262253	160317	88945.2	132394	100671	171756	85528.3	303338	35240.1	176658		P62745	729272	314850	44275.2	35240.3	178995	640413	149881	180373	93128.4	81175.9	58537.9	164209	521388	339457	86209.2	158984	285156	328072	360425	122551	283156	123836	101657	192079	133187	456855		19.4761	18.2643	15.4342	15.1049	17.4496	19.2886	17.1935	17.4606	16.5069	16.3088	15.8371	17.3252	18.992	18.3729	16.3956	17.2785	18.1214	18.3237	18.4593	16.903	18.1112	16.9181	16.6334	17.5513	17.0231	18.8014
High	Q5RKV6	EXOSC6	Exosome complex component MTR3	20	5	12	5	272	28.2	6.28	7220	680603	57643.6	5910	1.08741e+06	35292	174748	2240	552243	3.80848e+06	43790.2	186158	104276	75399.5	3450	169444	50825.1	5130	20151.3	229501	4340	596190	53938.4	7920	22308.2	7210		Q5RKV6	4063.72	186978	47319.5	7002.98	384117	45758.6	303653	58556.1	177191	667915	29821.1	145675	93762.5	52781.9	11745	184965	55263.8	10498	81657.5	212438	12207	429854	64110.1	5015.08	84311.9	18645.8		11.9886	17.5125	15.5301	12.7738	18.5512	15.4818	18.2121	15.8375	17.4349	19.3493	14.864	17.1524	16.5167	15.6878	13.5198	17.4969	15.754	13.3578	16.3173	17.6967	13.5754	18.7135	15.9683	12.2921	16.3634	14.1866
High	Q9UK45	LSM7	U6 snRNA-associated Sm-like protein LSm7	28	5	42	5	103	11.6	5.27	1.71124e+06	7392990	1.19453e+06	1.18619e+06	6.65164e+06	1.04299e+06	1.90407e+06	2240	3.61978e+06	8.9809e+06	2.81501e+06	2.42334e+06	1.73206e+06	1.16035e+06	344581	892664	652619	326895	75255.6	2.12569e+06	343972	3.23409e+06	1.77212e+06	2.30719e+06	183315	377305		Q9UK45	963155	2.03103e+06	980588	1.40556e+06	2.34962e+06	1.35231e+06	3.30862e+06	58556.1	1.16143e+06	1.57503e+06	1.91702e+06	1.89635e+06	1.55744e+06	812279	1.17308e+06	974432	709614	668958	304952	1.96765e+06	967483	2.33179e+06	2.10631e+06	1.46095e+06	692822	975748		19.8774	20.9538	19.9033	20.4227	21.164	20.367	21.6578	15.8375	20.1475	20.5869	20.8704	20.8548	20.5707	19.6316	20.1619	19.8942	19.4367	19.3516	18.2182	20.908	19.8839	21.153	21.0063	20.4785	19.4021	19.8961
High	O15511	ARPC5	Actin-related protein 2/3 complex subunit 5	38	3	44	3	151	16.3	5.67	7.30568e+06	1.03174e+07	2.98874e+06	2.27862e+06	12131323	1.10005e+06	2.15032e+06	2240	6.30995e+06	1.19102e+07	4.62682e+06	3.91146e+06	3.98943e+06	2.42127e+06	951018	2.32738e+06	2.0949e+06	1.80302e+06	1.01986e+06	2.86316e+06	1.26746e+06	4.48137e+06	1.67254e+06	5.19993e+06	511702	1.09828e+06		O15511	4.11194e+06	2.83442e+06	2.45344e+06	2.70002e+06	4.28526e+06	1.42629e+06	3.73653e+06	58556.1	2.0246e+06	2.08876e+06	3.15086e+06	3.06085e+06	3.58721e+06	1.69497e+06	3.2376e+06	2.54056e+06	2.27785e+06	3.6897e+06	4.1327e+06	2.65029e+06	3.56496e+06	3.23108e+06	1.98794e+06	3.29269e+06	1.93394e+06	2.84025e+06		21.9714	21.4346	21.2264	21.3645	22.031	20.4438	21.8333	15.8375	20.9492	20.9942	21.5873	21.5455	21.7744	20.6928	21.6265	21.2767	21.1192	21.8151	21.9787	21.3377	21.7655	21.6236	20.9228	21.6508	20.8831	21.4376
High	Q8WZ82	OVCA2	Esterase OVCA2	19	3	7	3	227	24.4	6.89	7220	985298	18527.1	5910	2.61228e+06	67403.2	368503	34095.9	133197	5.03775e+06	60916	13598	133034	8760	20191.4	58392.5	123201	16369.8	23328.2	452610	26828.2	54568.9	329221	300312	17560.3	40295		Q8WZ82	4063.72	270685	15208.8	7002.98	922761	87393.1	640334	891305	42737.3	883498	41483.7	10640.9	119621	6132.27	68738.8	63741.3	133960	33499.3	94530.8	418960	75459.2	39344.3	391306	190163	66367.7	104207		11.9886	18.0463	13.8926	12.7738	19.8156	16.4152	19.2885	19.7656	15.3832	19.7529	15.3403	13.3773	16.8681	12.5822	16.0688	15.9599	17.0314	15.0318	16.5285	18.6765	16.2034	15.2639	18.5779	17.5369	16.0182	16.6691
High	P05164	MPO	Myeloperoxidase	7	5	9	3	745	83.8	8.97	174151	1.06356e+06	197734	496525	585381	5980	5250	2240	382897	17300	2.00528e+06	76325.5	668479	705450	2.53069e+06	176552	1.63788e+06	407087	38718.6	154219	95164.5	286783	67941.8	634498	3340	351507		P05164	98019.3	292185	162319	588351	206780	7753.5	9122.73	58556.1	122856	3034	1.36559e+06	59727.4	601083	493836	8.61537e+06	192724	1.78092e+06	833064	156896	142753	267667	206771	80754.2	401775	12623.3	909032		16.5808	18.1565	17.3085	19.1663	17.6577	12.9206	13.1552	15.8375	16.9066	11.567	20.3811	15.8661	19.1972	18.9137	23.0385	17.5562	20.7642	19.6681	17.2594	17.1232	18.0301	17.6577	16.3012	18.616	13.6238	19.794
High	P01040	CSTA	Cystatin-A	29	3	5	3	98	11	5.5	154880	11600	248054	203926	547115	62162.8	82823.6	2240	285898	261542	443775	197982	1.86472e+06	1.11807e+06	143582	363083	37950.8	5130	3560	62301.8	4340	337097	7940	62625.6	3340	796699		P01040	87172.9	3186.79	203627	241640	193262	80598.6	143919	58556.1	91732.6	45868.1	302210	154928	1.67672e+06	782684	488803	396342	41265.2	10498	14425.9	57669.8	12207	243048	9437.32	39655.6	12623.3	2.06034e+06		16.4116	11.6379	17.6356	17.8825	17.5602	16.2985	17.1349	15.8375	16.4851	15.4852	18.2052	17.2412	20.6772	19.5781	18.8989	18.5964	15.3326	13.3578	13.8164	15.8155	13.5754	17.8909	13.2042	15.2752	13.6238	20.9745
High	O15061		Synemin	3	4	13	4	1565	172.7	5.16	312093	128499	159757	953246	503378	12532.4	296500	2240	699241	17300	639490	450750	306781	102014	226405	477821	61976.5	41394.9	3560	89995.5	4340	115317	146748	86193.3	3340	52421.9		O15061	175659	35301.7	131144	1.12954e+06	177813	16249.2	515217	58556.1	224357	3034	435492	352728	275851	71412.9	770764	521589	67389.1	84710.6	14425.9	83304.6	12207	83143.6	174422	54579.1	12623.3	135568		17.4224	15.1075	17.0008	20.1073	17.44	13.9881	18.9748	15.8375	17.7754	11.567	18.7323	18.4282	18.0735	16.1239	19.5559	18.9926	16.0402	16.3703	13.8164	16.3461	13.5754	16.3433	17.4122	15.7361	13.6238	17.0487
High	O14907	TAX1BP3	Tax1-binding protein 3	38	4	12	4	124	13.7	8.48	259208	1799673	225077	359503	1.48898e+06	131449	260314	2240	136443	1.13353e+06	1.15827e+06	318052	184077	380568	337613	480114	270119	444176	158418	589702	100368	1.04869e+06	336586	1.726e+06	159778	66746.2		O14907	145893	494413	184765	425989	525965	170433	452337	58556.1	43778.9	198794	788780	248887	165519	266409	1.14935e+06	524093	293709	908963	641946	545860	282304	756106	400060	1.09293e+06	603869	172612		17.1546	18.9154	17.4953	18.7005	19.0046	17.3788	18.787	15.8375	15.4179	17.6009	19.5893	17.9251	17.3366	18.0233	20.1324	18.9995	18.164	19.7939	19.2921	19.0582	18.1069	19.5282	18.6099	20.0598	19.2039	17.3972
High	Q9NRX2	MRPL17	39S ribosomal protein L17, mitochondrial	32	6	11	6	175	20	10.11	26402.7	1.95085e+06	92278.9	15159.4	919639	86657.7	159654	2240	328215	1.36789e+07	22667.6	445057	246653	22849.3	10181.7	245596	167036	50913.4	3560	287012	14778.2	97666.9	162570	184209	3340	7210		Q9NRX2	14860.6	535944	75751.4	17963	324853	112358	277424	58556.1	105310	2.39895e+06	15436.6	348273	221785	15995.2	34662.1	268093	181623	104189	14425.9	265673	41566.3	70418.1	193228	116644	12623.3	18645.8		13.8592	19.0317	16.209	14.1327	18.3094	16.7777	18.0817	15.8375	16.6843	21.194	13.9141	18.4099	17.7588	13.9654	15.0811	18.0324	17.4706	16.6688	13.8164	18.0193	15.3431	16.1037	17.5599	16.8318	13.6238	14.1866
High	Q9UK22	FBXO2	F-box only protein 2	5	1	7	1	296	33.3	4.37	20179.6	235725	38399.4	5910	730141	122897	165016	2240	297082	624715	18026.2	6530	12800	8760	3450	7400	9150	66738.1	3560	61877	131149	348672	198955	7920	3340	7210		Q9UK22	11357.9	64759.2	31521.9	7002.98	257914	159344	286743	58556.1	95321.2	109560	12275.8	5109.95	11509.5	6132.27	11745	8077.84	9949.1	136573	14425.9	57276.6	368879	251393	236474	5015.08	12623.3	18645.8		13.4714	15.9828	14.9441	12.7738	17.9765	17.2818	18.1294	15.8375	16.5405	16.7414	13.5835	12.3191	13.4905	12.5822	13.5198	12.9798	13.2803	17.0593	13.8164	15.8057	18.4928	17.9396	17.8513	12.2921	13.6238	14.1866
High	P24844	MYL9	Myosin regulatory light polypeptide 9	18	3	32	3	172	19.8	4.92	1.89885e+06	5.84751e+06	1.16749e+06	868046	1.13826e+07	395654	1.10176e+06	2240	1.15538e+06	1.07332e+06	1.65899e+06	1.57879e+06	702274	708559	651234	1.08793e+06	722944	620829	1.07043e+06	793358	431740	1.83888e+06	429591	4.26998e+06	344488	185871		P24844	1.06875e+06	1.60645e+06	958390	1.02858e+06	4.02076e+06	512993	1.91449e+06	58556.1	370714	188234	1.12977e+06	1.23546e+06	631470	496013	2.21703e+06	1.18758e+06	786081	1.27047e+06	4.3376e+06	734374	1.21435e+06	1.32584e+06	510603	2.70383e+06	1.30196e+06	480680		20.0275	20.6154	19.8703	19.9722	21.939	18.9686	20.8685	15.8375	18.4999	17.5222	20.1076	20.2366	19.2684	18.92	21.0802	20.1796	19.5843	20.2769	22.0485	19.4862	20.2117	20.3385	18.9618	21.3666	20.3123	18.8747
High	P49257	LMAN1	Protein ERGIC-53	6	3	22	3	510	57.5	6.77	457538	1.08946e+06	1.11971e+06	133153	2.11818e+06	885031	289686	2240	648702	2.4097e+06	165018	702656	649080	99143.3	3450	343701	935169	204180	13579.2	788935	59260.4	222846	407736	374486	26471.8	158869		P49257	257521	299301	919162	157778	748223	1.14751e+06	503377	58556.1	208141	422603	112377	549853	583639	69403.3	11745	375184	1.01684e+06	417834	55025.8	730280	166681	160672	484626	237131	100048	410850		17.9743	18.1912	19.81	17.2675	19.5131	20.1301	18.9413	15.8375	17.6672	18.6889	16.778	19.0687	19.1547	16.0827	13.5198	18.5172	19.9557	18.6726	15.7478	19.4781	17.3467	17.2938	18.8865	17.8553	16.6103	18.6483
High	Q15746	MYLK	Myosin light chain kinase, smooth muscle	3	4	18	3	1914	210.6	6.15	1.43986e+06	4.40203e+06	946341	949789	6.08728e+06	700177	1.23441e+06	2240	1.59252e+06	5.20294e+06	1.144e+06	1.64301e+06	913551	727219	352624	1.12567e+06	203107	75279.2	120128	994846	275549	648785	781703	1.02195e+06	191409	56458.9		Q15746	810411	1.20934e+06	776848	1.12544e+06	2.15027e+06	907830	2.14498e+06	58556.1	510974	912468	779065	1.28571e+06	821446	509075	1.20046e+06	1.22878e+06	220845	154052	486783	920882	775032	467776	929117	647115	723414	146008		19.6283	20.2058	19.5673	20.1021	21.0361	19.7921	21.0325	15.8375	18.9629	19.7994	19.5714	20.2941	19.6478	18.9575	20.1952	20.2288	17.7527	17.2331	18.8929	19.8127	19.5639	18.8355	19.8255	19.3037	19.4645	17.1557
High	O75351	VPS4B	Vacuolar protein sorting-associated protein 4B	9	3	38	2	444	49.3	7.23	1.55394e+06	2.47746e+06	689872	133139	1842679	488087	605406	2240	3.14481e+06	4.41851e+06	449114	1.75832e+06	927579	185231	3450	621250	526020	110788	14844.2	1.05367e+06	142160	996229	492202	793333	3340	240006		O75351	874621	680615	566313	157761	650907	632840	1.05199e+06	58556.1	1.00904e+06	774898	305846	1.37595e+06	834059	129667	11745	678157	571959	226718	60151.9	975336	399850	718284	585022	502353	12623.3	620678		19.7383	19.3765	19.1112	17.2674	19.3121	19.2715	20.0047	15.8375	19.9445	19.5636	18.2224	20.392	19.6698	16.9845	13.5198	19.3713	19.1256	17.7905	15.8763	19.8955	18.6091	19.4542	19.1581	18.9383	13.6238	19.2435
High	P62861	Fau; FAU	40S ribosomal protein S30	19	2	19	2	59	6.6	12.15	1.60993e+06	4.77271e+06	222896	149102	3.73879e+06	130285	459760	2240	946707	16579983	268562	1.49885e+06	1.46224e+06	303391	54009.3	886895	978685	431677	143754	1.06477e+06	541845	592442	1.34934e+06	1.20326e+06	225106	479082		P62861	906133	1.31118e+06	182975	176677	1.32069e+06	168924	798907	58556.1	303758	2.90772e+06	182890	1.1729e+06	1.31481e+06	212383	183867	968135	1.06416e+06	883385	582521	985611	1.52404e+06	427153	1.6038e+06	761926	850772	1.23895e+06		19.7894	20.3224	17.4813	17.4308	20.3329	17.366	19.6077	15.8375	18.2126	21.4715	17.4806	20.1617	20.3264	17.6963	17.4883	19.8848	20.0213	19.7527	19.152	19.9107	20.5395	18.7044	20.6131	19.5393	19.6984	20.2407
High	O15075	DCLK1	Serine/threonine-protein kinase DCLK1	9	5	6	5	740	82.2	8.66	7220	2.70431e+06	6960	17106.8	220896	25914.3	100939	2240	898547	17300	8980	20453.7	71674.9	8760	9135.15	7922.72	9150	5130	3560	353796	14751.2	1.43148e+06	7940	7920	72704.5	7498.06		O15075	4063.72	742938	5713.44	20270.5	78029.1	33599.8	175398	58556.1	288306	3034	6115.37	16005.8	64448.6	6132.27	31099.3	8648.44	9949.1	10498	14425.9	327492	41490.4	1.0321e+06	9437.32	5015.08	274781	19390.7		11.9886	19.5029	12.4801	14.3071	16.2517	15.0362	17.4203	15.8375	18.1372	11.567	12.5782	13.9663	15.9759	12.5822	14.9246	13.0782	13.2803	13.3578	13.8164	18.3211	15.3405	19.9772	13.2042	12.2921	18.0679	14.2431
High	Q9UHG2	PCSK1N	ProSAAS	17	3	3	3	260	27.4	6.62	1.13179e+06	866201	357985	310428	2.53239e+06	354183	211251	2240	1.37389e+06	17300	518826	573793	382548	298808	149862	263462	1.31411e+06	37440.9	3560	78202.1	29281.3	292199	87644.4	278025	133810	118068		Q9UHG2	637020	237966	293868	367838	894541	459224	367083	58556.1	440822	3034	353320	449013	343979	209175	510182	287595	1.42888e+06	76619.1	14425.9	72388	82358.9	210676	104172	176050	505722	305335		19.281	17.8604	18.1648	18.4887	19.7708	18.8088	18.4857	15.8375	18.7498	11.567	18.4306	18.7764	18.392	17.6744	18.9607	18.1337	20.4465	16.2254	13.8164	16.1435	16.3296	17.6847	16.6686	17.4256	18.948	18.22
High	Q9Y2R0	COA3	Cytochrome c oxidase assembly factor 3 homolog, mitochondrial	30	3	13	3	106	11.7	9.6	243907	1.13321e+06	206861	281859	1.27902e+06	93861.7	537023	2240	817832	5604295	941269	1.27422e+06	963089	8760	110689	235658	259854	57431.6	49093.2	546220	117740	268225	490021	327152	136120	200171		Q9Y2R0	137281	311320	169811	333986	451799	121698	933165	58556.1	262408	982856	641003	997123	865989	6132.27	376823	257244	282548	117528	198936	505610	331164	193391	582429	207159	514456	517661		17.0668	18.248	17.3736	18.3494	18.7853	16.893	19.8318	15.8375	18.0015	19.9066	19.29	19.9274	19.724	12.5822	18.5235	17.9728	18.1081	16.8426	17.6019	18.9477	18.3372	17.5612	19.1517	17.6604	18.9727	18.9816
High	O95881	TXNDC12	Thioredoxin domain-containing protein 12	27	4	37	4	172	19.2	5.4	2.21299e+06	6.50303e+06	2.88104e+06	1.24962e+06	5.82005e+06	883059	900414	2240	3.31961e+06	6.69393e+06	2.33555e+06	2.15714e+06	1.5995e+06	2.02523e+06	238732	2.28112e+06	1.47548e+06	358613	127440	992362	379338	3.06113e+06	1.92208e+06	2.53749e+06	161991	423349		O95881	1.24556e+06	1.78654e+06	2.36503e+06	1.48072e+06	2.05587e+06	1.14495e+06	1.56461e+06	58556.1	1.06512e+06	1.17395e+06	1.5905e+06	1.68803e+06	1.43823e+06	1.41773e+06	812729	2.49007e+06	1.60434e+06	733867	516413	918583	1.06696e+06	2.20709e+06	2.28454e+06	1.60679e+06	612231	1.09482e+06		20.2484	20.7687	21.1734	20.4979	20.9713	20.1269	20.5774	15.8375	20.0226	20.1629	20.6011	20.6869	20.4559	20.4351	19.6324	21.2478	20.6135	19.4852	18.9782	19.8091	20.0251	21.0737	21.1235	20.6157	19.2237	20.0623
High	Q9Y5N5	N6AMT1	Methyltransferase N6AMT1	12	2	6	2	214	22.9	5.11	413664	1.97156e+06	6960	5910	1.15116e+06	726439	496960	2240	1.28493e+06	742205	267886	470982	401923	216048	49531.5	293730	254383	70022.9	48010.3	970413	76956.6	448560	318774	313304	60831.8	69055.5		Q9Y5N5	232827	541633	5713.44	7002.98	406636	941881	863548	58556.1	412280	130165	182430	368559	361401	151240	168623	320636	276599	143295	194548	898266	216454	323413	378888	198390	229909	178584		17.8289	19.047	12.4801	12.7738	18.6334	19.8452	19.7199	15.8375	18.6533	16.99	17.477	18.4915	18.4632	17.2065	17.3634	18.2906	18.0774	17.1286	17.5698	19.7768	17.7237	18.303	18.5314	17.598	17.8107	17.4462
High	Q9GZT8	NIF3L1	NIF3-like protein 1	6	2	7	2	377	41.9	6.65	283890	1.17436e+06	194736	56888.7	794073	51017.1	125417	2240	1.92518e+06	5.14996e+06	254126	756915	737672	414579	161271	558731	267472	214144	43162.3	530945	89044.4	324759	410672	357829	39879.6	108584		Q9GZT8	159785	322625	159858	67409.6	280498	66147.3	217932	58556.1	617709	903177	173060	592313	663299	290218	549024	609911	290831	438224	174903	491470	250453	234152	488116	226584	150722	280808		17.2858	18.2995	17.2864	16.0407	18.0976	16.0134	17.7335	15.8375	19.2366	19.7846	17.4009	19.176	19.3393	18.1468	19.0665	19.2182	18.1498	18.7413	17.4162	18.9067	17.9342	17.8371	18.8969	17.7897	17.2015	18.0992
High	Q96AB3	ISOC2	Isochorismatase domain-containing protein 2	25	4	19	4	205	22.3	7.77	1.94185e+06	2.78503e+06	946225	1.11824e+06	2.18549e+06	1.5871e+06	988990	2240	1.20152e+06	1.04713e+07	1.20052e+06	3.01662e+06	2.17703e+06	1.66741e+06	258800	745934	2.09374e+06	649934	298079	1.7724e+06	554413	1.21821e+06	1.83541e+06	997679	426221	710012		Q96AB3	1.09295e+06	765114	776753	1.32504e+06	772002	2.05779e+06	1.71853e+06	58556.1	385516	1.83641e+06	817550	2.36061e+06	1.95754e+06	1.16724e+06	881049	814262	2.27659e+06	1.33003e+06	1.20788e+06	1.64063e+06	1.55938e+06	878332	2.18153e+06	631748	1.61087e+06	1.83616e+06		20.0598	19.5453	19.5671	20.3376	19.5582	20.9727	20.7127	15.8375	18.5564	20.8085	19.6409	21.1707	20.9006	20.1547	19.7489	19.6351	21.1184	20.343	20.204	20.6458	20.5725	19.7444	21.0569	19.269	20.6194	20.8083
High	Q8NBJ5	COLGALT1	Procollagen galactosyltransferase 1	6	3	16	3	622	71.6	7.31	788123	769092	655393	206170	900727	50750.5	116414	8857.15	689386	1.8894e+06	320288	389444	426389	178273	3450	1.01724e+06	291502	279490	47826.6	399580	118869	448025	245656	693857	40342.9	95514.1		Q8NBJ5	443589	211288	538009	244299	318172	65801.7	202288	231536	221195	331355	218115	304754	383400	124797	11745	1.11042e+06	316960	571950	193804	369873	334341	323027	291982	439362	152473	247009		18.7589	17.6888	19.0373	17.8983	18.2794	16.0058	17.6261	17.8209	17.755	18.338	17.7347	18.2173	18.5485	16.9292	13.5198	20.0827	18.2739	19.1255	17.5642	18.4967	18.351	18.3013	18.1555	18.7451	17.2182	17.9142
High	Q8IXB1	DNAJC10	DnaJ homolog subfamily C member 10	3	2	3	2	793	91	7.18	7220	100822	6960	12272.1	16200	50654.8	30745.7	2240	13400	468996	8980	29870.1	421114	8760	3450	43690.3	27381.4	5130	3560	60502.4	4340	39177.2	34841.1	58873.7	3340	16724.3		Q8IXB1	4063.72	27698.2	5713.44	14541.7	5722.48	65677.6	53425.6	58556.1	4299.5	82250.4	6115.37	23374.4	378657	6132.27	11745	47692.3	29772.7	10498	14425.9	56004.2	12207	28246.9	41411.4	37279.8	12623.3	43250.6		11.9886	14.7575	12.4801	13.8279	12.4824	16.0031	15.7052	15.8375	12.07	16.3277	12.5782	14.5126	18.5305	12.5822	13.5198	15.5415	14.8617	13.3578	13.8164	15.7732	13.5754	14.7858	15.3377	15.1861	13.6238	15.4004
High	P55010	EIF5	Eukaryotic translation initiation factor 5	8	4	7	4	431	49.2	5.58	697735	1.60075e+06	434048	176581	1.09499e+06	135840	190970	2240	689903	1.07744e+06	310557	581115	303545	236423	56161.8	385772	399459	182312	35075.8	341097	156295	523533	168742	461826	42490.8	124421		P55010	392714	439763	356309	209238	386793	176127	331841	58556.1	221361	188956	211489	454743	272941	165503	191195	421109	434345	373085	142135	315737	439608	377469	200563	292436	160591	321764		18.5831	18.7464	18.4428	17.6748	18.5612	17.4263	18.3401	15.8375	17.756	17.5277	17.6902	18.7947	18.0582	17.3365	17.5447	18.6838	18.7285	18.5091	17.1169	18.2684	18.7459	18.526	17.6137	18.1578	17.293	18.2956
High	P62266	RPS23	40S ribosomal protein S23	24	4	11	4	143	15.8	10.49	294455	1.49742e+06	267538	132469	1.23371e+06	242779	497309	2240	162981	1.38029e+07	185563	1.39612e+06	833154	109300	59230.2	290671	442691	113348	30514.8	656630	104419	323756	436132	70385.6	74814.9	108905		P62266	165731	411376	219621	156968	435796	314780	864156	58556.1	52293.8	2.42069e+06	126368	1.09251e+06	749154	76513.6	201640	317296	481352	231957	123653	607812	293696	233429	518378	44569.4	282757	281639		17.3385	18.6501	17.7447	17.2601	18.7333	18.264	19.7209	15.8375	15.6744	21.207	16.9473	20.0592	19.5149	16.2234	17.6214	18.2755	18.8767	17.8235	16.9159	19.2133	18.164	17.8326	18.9836	15.4438	18.1092	18.1035
High	P42785	PRCP	Lysosomal Pro-X carboxypeptidase	5	3	25	3	496	55.8	7.21	254825	701851	419196	121461	386038	251445	415419	2240	199565	5.6063e+06	530314	672854	193006	182424	82218.1	454132	233541	165037	89315.2	477893	123303	320271	357864	508383	276106	110159		P42785	143426	192815	344117	143924	136364	326016	721857	58556.1	64032	983208	361143	526532	173547	127702	279900	495731	253937	337732	361925	442364	346812	230916	425350	321917	1.04352e+06	284883		17.13	17.5569	18.3925	17.1349	17.0571	18.3146	19.4614	15.8375	15.9665	19.9071	18.4622	19.0062	17.405	16.9624	18.0946	18.9192	17.9541	18.3655	18.4653	18.7549	18.4038	17.817	18.6983	18.2963	19.993	18.12
High	P13164	IFITM1	Interferon-induced transmembrane protein 1	30	3	10	1	125	14	7.93	7220	11600	72195.8	5910	957885	974719	5250	2240	1.32237e+06	17300	106328	6530	2.15201e+06	8760	24331.8	7400	59753.1	5130	3560	5580	624879	2810	46983.7	564539	37747.6	391385		P13164	4063.72	3186.79	59265.3	7002.98	338363	1.26379e+06	9122.73	58556.1	424293	3034	72409.2	5109.95	1.93504e+06	6132.27	82833.9	8077.84	64971.5	10498	14425.9	5165.14	1.75758e+06	2026.02	55843.9	357476	142664	1.01216e+06		11.9886	11.6379	15.8549	12.7738	18.3682	20.2693	13.1552	15.8375	18.6947	11.567	16.1439	12.3191	20.8839	12.5822	16.3379	12.9798	15.9875	13.3578	13.8164	12.3346	20.7452	10.9844	15.7691	18.4475	17.1223	19.949
High	O43504	LAMTOR5	Ragulator complex protein LAMTOR5	70	3	22	3	91	9.6	4.87	1.27563e+06	6.06061e+06	1.94182e+06	1.50455e+06	6.9478e+06	1.18207e+06	1.26425e+06	2240	2.92698e+06	9.70899e+06	2.88421e+06	2.25952e+06	852645	3.73901e+06	514070	952153	2.01119e+06	642427	252993	2.51596e+06	444669	5.80928e+06	3.07375e+06	4.65836e+06	441671	423404		O43504	717978	1.66499e+06	1.59403e+06	1.7828e+06	2.45424e+06	1.53264e+06	2.19683e+06	58556.1	939143	1.70272e+06	1.96414e+06	1.76815e+06	766680	2.61742e+06	1.75008e+06	1.03937e+06	2.18683e+06	1.31466e+06	1.02518e+06	2.3289e+06	1.25071e+06	4.1885e+06	3.6534e+06	2.94975e+06	1.66926e+06	1.09496e+06		19.4536	20.6671	20.6042	20.7657	21.2268	20.5476	21.067	15.8375	19.841	20.6994	20.9055	20.7538	19.5483	21.3197	20.739	19.9873	21.0604	20.3263	19.9674	21.1512	20.2543	21.998	21.8008	21.4922	20.6708	20.0625
High	P05161	ISG15	Ubiquitin-like protein ISG15	19	3	19	3	165	17.9	7.44	7220	369172	125582	70541	1.22577e+06	2.46202e+06	463996	2240	4.11178e+06	3.31079e+06	60755.7	77093.8	2.35382e+06	71817.7	29195.8	366600	246830	49451.7	75570.5	112840	17583.3	746843	341885	453295	43117.8	182914		P05161	4063.72	101420	103090	83586.7	432990	3.19219e+06	806268	58556.1	1.3193e+06	580632	41374.6	60328.6	2.1165e+06	50274.6	99392.7	400181	268386	101198	306228	104451	49456.2	538475	406358	287035	162960	473034		11.9886	16.63	16.6535	16.351	18.724	21.6061	19.6209	15.8375	20.3313	19.1473	15.3365	15.8806	21.0133	15.6175	16.6009	18.6103	18.034	16.6268	18.2242	16.6725	15.5939	19.0385	18.6324	18.1309	17.3142	18.8516
High	P43490	NAMPT	Nicotinamide phosphoribosyltransferase	8	4	27	4	491	55.5	7.15	1.44828e+06	2.50044e+06	2.19196e+06	644034	1.81271e+06	363371	448662	2240	1.39859e+06	2.41715e+06	641391	817776	681604	1.08686e+06	192288	783037	930607	228926	62233.1	606249	145418	842726	549584	1.33492e+06	322246	123374		P43490	815151	686929	1.79937e+06	763140	640319	471137	779622	58556.1	448748	423908	436787	639938	612884	760832	654617	854763	1.01188e+06	468474	252182	561176	409014	607607	653225	845297	1.2179e+06	319056		19.6367	19.3898	20.7791	19.5416	19.2884	18.8458	19.5724	15.8375	18.7755	18.6934	18.7366	19.2876	19.2253	19.5372	19.3203	19.7052	19.9486	18.8376	17.9441	19.0981	18.6418	19.2128	19.3172	19.6891	20.216	18.2835
High	P51178	PLCD1	1-phosphatidylinositol 4,5-bisphosphate phosphodiesterase delta-1	3	2	2	2	756	85.6	6.7	7220	307832	133764	5910	198997	47552.2	66306.1	2240	270949	495560	128867	115536	54308.9	8760	3450	494751	37312.3	5130	3560	120810	4340	75456.6	103808	67566	3340	7210		P51178	4063.72	84568.7	109806	7002.98	70293.4	61654.8	115218	58556.1	86936.1	86909.1	87758.5	90411	48833.4	6132.27	11745	540070	40570.9	10498	14425.9	111828	12207	54404.4	123384	42784	12623.3	18645.8		11.9886	16.3678	16.7446	12.7738	16.1011	15.9119	16.814	15.8375	16.4077	16.4072	16.4213	16.4642	15.5756	12.5822	13.5198	19.0428	15.3082	13.3578	13.8164	16.7709	13.5754	15.7314	16.9128	15.3848	13.6238	14.1866
High	O94811	TPPP	Tubulin polymerization-promoting protein	29	4	4	4	219	23.7	9.44	154939	354774	6960	13154.1	237870	5980	46403.6	2240	393567	914176	8980	1.1209e+06	338432	579938	3450	7400	11775.9	5130	3560	10175.8	4340	97022.5	88811.5	7920	133103	7210		O94811	87206.2	97464.9	5713.44	15586.8	84025	7753.5	80633.7	58556.1	126279	160324	6115.37	877143	304311	405974	11745	8077.84	12804.3	10498	14425.9	9419.23	12207	69953.5	105560	5015.08	503051	18645.8		16.4121	16.5726	12.4801	13.928	16.3585	12.9206	16.2991	15.8375	16.9463	17.2906	12.5782	19.7425	18.2152	18.631	13.5198	12.9798	13.6443	13.3578	13.8164	13.2014	13.5754	16.0941	16.6877	12.2921	18.9403	14.1866
High	Q96BW5	PTER	Phosphotriesterase-related protein	16	4	12	4	349	39	6.52	220173	1.47973e+06	94815.7	81478.7	635121	511236	223161	2240	1.09975e+06	6.29098e+06	258707	426699	956235	53205.3	22502.6	162026	169958	82240.3	10305.1	761567	24165.4	458018	443423	172240	57292.6	36776.9		Q96BW5	123922	406517	77833.9	96547.2	224350	662855	387779	58556.1	352865	1.10328e+06	176179	333906	859826	37245.3	76606.7	176868	184801	168297	41758.4	704946	67969.6	330232	527044	109066	216533	95108.7		16.9191	18.633	16.2481	16.5589	17.7754	19.3383	18.5649	15.8375	18.4288	20.0734	17.4267	18.3491	19.7137	15.1848	16.2252	17.4323	17.4956	17.3606	15.3498	19.4272	16.0526	18.3331	19.0076	16.7348	17.7242	16.5373
High	Q14157	UBAP2L	Ubiquitin-associated protein 2-like	3	3	24	3	1087	114.5	7.11	769358	2.64338e+06	575359	325062	1.28513e+06	410113	529841	2240	985784	2.44832e+06	401280	457570	762282	637367	168193	594487	404510	225176	127246	572231	247809	947207	403034	947754	18314.1	284575		Q14157	433027	726200	472310	385179	453959	531741	920684	58556.1	316297	429376	273271	358064	685428	446176	572589	648942	439837	460802	515627	529688	697008	682939	479038	600135	69216.7	735940		18.7241	19.47	18.8494	18.5552	18.7922	19.0204	19.8123	15.8375	18.2709	18.7119	18.06	18.4499	19.3866	18.7673	19.1271	19.3077	18.7466	18.8138	18.976	19.0148	19.4108	19.3814	18.8698	19.1949	16.0788	19.4892
High	Q9NQP4	PFDN4	Prefoldin subunit 4	24	3	7	3	134	15.3	4.53	157602	668010	346477	5910	510916	155015	425894	2240	714422	17300	289252	6530	523760	331073	162620	685124	430251	259938	126699	630978	249628	875978	630418	368955	194882	495046		Q9NQP4	88705	183518	284422	7002.98	180476	200988	740060	58556.1	229228	3034	196980	5109.95	470954	231761	553616	747882	467826	531938	513411	584067	702124	631582	749302	233629	736539	1.28024e+06		16.4367	17.4856	18.1177	12.7738	17.4614	17.6168	19.4973	15.8375	17.8064	11.567	17.5877	12.3191	18.8452	17.8223	19.0785	19.5125	18.8356	19.0209	18.9698	19.1558	19.4214	19.2686	19.5152	17.8339	19.4904	20.288
High	Q01081	U2AF1	Splicing factor U2AF 35 kDa subunit	15	2	2	1	240	27.9	8.81	52731.5	273082	24274.6	5910	408478	83254.5	43231.1	2240	94525.4	2.22263e+06	40284.1	20016.7	12800	63023.6	3450	33896.1	20001	5130	3560	94218.1	4340	127973	79254.2	122280	3340	7210		Q01081	29679.5	75022.1	19926.9	7002.98	144290	107945	75121.1	58556.1	30329.2	389795	27433.4	15663.7	11509.5	44118.4	11745	37000.9	21747.7	10498	14425.9	87213.2	12207	92269.2	94199.9	77429.7	12623.3	18645.8		14.8572	16.195	14.2824	12.7738	17.1386	16.7199	16.1969	15.8375	14.8884	18.5724	14.7436	13.9351	13.4905	15.4291	13.5198	15.1753	14.4086	13.3578	13.8164	16.4123	13.5754	16.4936	16.5234	16.2406	13.6238	14.1866
High	Q9Y5M8	SRPRB	Signal recognition particle receptor subunit beta	13	3	9	3	271	29.7	9.04	29168.8	103245	280534	202826	529457	12626.2	168969	2240	142862	469316	246413	398835	233174	37070.8	52391.8	386424	906449	122700	64742.1	260035	69828	257595	160325	354448	54651.9	73992.7		Q9Y5M8	16417.4	28363.8	230290	240336	187025	16370.8	293610	58556.1	45838.5	82306.5	167807	312102	209665	25950.7	178360	421821	985612	251094	262349	240703	196404	185727	190560	224443	206552	191352		14.0029	14.7918	17.8131	17.8747	17.5129	13.9988	18.1635	15.8375	15.4843	16.3287	17.3564	18.2517	17.6777	14.6635	17.4444	18.6863	19.9107	17.9379	18.0011	17.8769	17.5835	17.5028	17.5399	17.776	17.6561	17.5459
High	Q6UWP2	DHRS11	Dehydrogenase/reductase SDR family member 11	12	2	2	2	260	28.3	6.64	7220	167341	83597.7	5910	152835	68016	72350	2240	125837	704248	8980	6530	69267.4	8760	3450	7400	9150	5130	3560	213163	4340	118853	144432	87116.8	39339.9	7210		Q6UWP2	4063.72	45972.5	68625	7002.98	53987.4	88187.6	125720	58556.1	40375.9	123508	6115.37	5109.95	62283.8	6132.27	11745	8077.84	9949.1	10498	14425.9	197315	12207	85693.6	171668	55163.9	148682	18645.8		11.9886	15.4885	16.0664	12.7738	15.7203	16.4283	16.9399	15.8375	15.3012	16.9142	12.5782	12.3191	15.9266	12.5822	13.5198	12.9798	13.2803	13.3578	13.8164	17.5901	13.5754	16.3869	17.3893	15.7514	17.1819	14.1866
High	Q9NQG5	RPRD1B	Regulation of nuclear pre-mRNA domain-containing protein 1B	11	3	7	3	326	36.9	5.97	246836	759774	226737	83921.2	778510	115285	114239	182765	443444	1.80302e+06	282307	188068	230614	160617	66986.5	122893	65820.5	138534	97753.2	92934.4	58522.4	296748	161659	146820	49893	109975		Q9NQG5	138930	208728	186127	99441.4	275000	149475	198509	4.77767e+06	142282	316205	192251	147170	207363	112437	228046	134150	71568.8	283497	396117	86025	164605	213956	192145	92969	188567	284406		17.084	17.6713	17.5059	16.6016	18.0691	17.1895	17.5988	22.1879	17.1184	18.2705	17.5526	17.1671	17.6618	16.7788	17.799	17.0335	16.127	18.113	18.5956	16.3925	17.3286	17.707	17.5518	16.5045	17.5247	18.1176
High	Q99426	TBCB	Tubulin-folding cofactor B	11	2	11	2	244	27.3	5.15	607075	1.70412e+06	511530	190191	1.31226e+06	197498	152276	2240	1.36635e+06	583205	509309	442485	513221	119278	49183.2	375506	332766	129048	3560	383822	96327.1	649333	183687	554029	39771.4	22158.3		Q99426	341687	468161	419913	225365	463543	256070	264604	58556.1	438405	102280	346839	346260	461477	83498.1	167437	409902	361828	264084	14425.9	355286	270937	468171	218326	350821	150313	57303.4		18.3823	18.8366	18.6797	17.7819	18.8223	17.9662	18.0135	15.8375	18.7419	16.6422	18.4039	18.4015	18.8159	16.3495	17.3533	18.6449	18.4649	18.0106	13.8164	18.4386	18.0476	18.8367	17.7361	18.4204	17.1976	15.8063
High	O95749	GGPS1	Geranylgeranyl pyrophosphate synthase	13	3	10	3	300	34.8	6.14	200958	867451	6960	89323.5	721249	321523	276709	2240	363163	3.52399e+06	154263	375902	792397	113617	32046.4	245697	396851	5130	3560	1.04718e+06	4340	93370.5	340383	191373	3340	80905.1		O95749	113108	238309	5713.44	105843	254774	416877	480826	58556.1	116524	618021	105053	294157	712507	79535	109097	268203	431509	10498	14425.9	969322	12207	67320.4	404573	121181	12623.3	209228		16.7873	17.8625	12.4801	16.6916	17.9589	18.6693	18.8752	15.8375	16.8303	19.2373	16.6808	18.1662	19.4425	16.2793	16.7353	18.033	18.719	13.3578	13.8164	19.8866	13.5754	16.0388	18.626	16.8868	13.6238	17.6747
High	Q6NUK1	SLC25A24	Calcium-binding mitochondrial carrier protein SCaMC-1	15	6	9	6	477	53.3	6.33	180133	2.34053e+06	176987	137466	1.0841e+06	549542	499188	30837.6	1.46283e+06	1.079e+07	326329	1.03176e+06	1.08747e+06	253993	36144.8	114692	516123	224805	32191.1	840148	162826	441290	1.09052e+06	459591	120584	297983		Q6NUK1	101386	642999	145288	162888	382946	712521	867421	806129	469359	1.89231e+06	222230	807390	977826	177803	123050	125197	561198	460041	130445	777686	457978	318171	1.29617e+06	291021	455736	770612		16.6295	19.2945	17.1486	17.3135	18.5468	19.4426	19.7264	19.6207	18.8403	20.8517	17.7617	19.6229	19.8992	17.4399	16.9089	16.9338	19.0981	18.8114	16.9931	19.5688	18.8049	18.2794	20.3058	18.1508	18.7978	19.5556
High	Q8NBJ4	GOLM1	Golgi membrane protein 1	14	4	25	4	401	45.3	4.97	700137	2.88793e+06	331988	345405	2.30441e+06	1.62354e+06	721758	2240	1.11595e+06	4.06108e+06	867350	690004	184902	2.53608e+06	43540.8	101322	1.20842e+06	141060	56904.6	783318	123284	149467	408274	521431	27086.7	37433		Q8NBJ4	394066	793382	272528	409283	814009	2.10504e+06	1.25417e+06	58556.1	358062	712214	590664	539952	166260	1.77533e+06	148228	110603	1.31396e+06	288666	230590	725081	346759	107766	485266	330180	102372	96805.4		18.5881	19.5977	18.056	18.6427	19.6347	21.0054	20.2583	15.8375	18.4498	19.442	19.172	19.0425	17.3431	20.7597	17.1775	16.755	20.3255	18.139	17.815	19.4678	18.4036	16.7175	18.8884	18.3329	16.6435	16.5628
High	P62841	RPS15	40S ribosomal protein S15	9	2	5	2	145	17	10.39	7220	1.20712e+06	49468.9	5910	883376	37156.3	104852	2240	186845	3.15766e+07	8980	481617	189164	8760	3450	98638.4	53088.4	5130	3560	239737	16663.8	90174.1	161605	122472	3340	21670.9		P62841	4063.72	331625	40608.9	7002.98	312043	48175.8	182197	58556.1	59950.8	5.53777e+06	6115.37	376882	170092	6132.27	11745	107674	57724.7	10498	14425.9	221914	46869.8	65015.7	192081	77551.3	12623.3	56043		11.9886	18.3392	15.3095	12.7738	18.2514	15.556	17.4751	15.8375	15.8715	22.4009	12.5782	18.5238	17.376	12.5822	13.5198	16.7163	15.8169	13.3578	13.8164	17.7596	15.5164	15.9885	17.5514	16.2429	13.6238	15.7742
High	O14841	OPLAH	5-oxoprolinase	4	4	6	4	1288	137.4	6.58	184379	273838	313601	18003.3	214168	342111	145071	2240	140642	973908	8980	165075	631917	75245.6	20076.2	46496.5	84052.3	18161.2	3560	270747	4340	79962.2	70866.4	91627	32374.8	20311.7		O14841	103776	75229.8	257434	21332.8	75652.4	443572	252085	58556.1	45126.1	170800	6115.37	129177	568206	52674.2	68346.6	50755.6	91392.9	37165.2	14425.9	250617	12207	57652.9	84230.4	58019.9	122358	52528		16.6631	16.199	17.9738	14.3808	16.2071	18.7588	17.9435	15.8375	15.4617	17.3819	12.5782	16.979	19.1161	15.6848	16.0606	15.6313	16.4798	15.1817	13.8164	17.9351	13.5754	15.8151	16.3621	15.8243	16.9007	15.6808
High	P36542	ATP5F1C	ATP synthase subunit gamma, mitochondrial	12	3	8	3	298	33	9.22	58309	798327	336682	49549	749836	280280	231019	2240	378576	5.46247e+06	224343	377284	211516	274169	3450	84061.1	176807	32569.8	3560	426092	17406.3	347554	296986	187808	3340	21076.2		P36542	32818.7	219319	276381	58712.5	264871	363403	401432	58556.1	121469	957984	152777	295238	190191	191926	11745	91761.1	192248	66650.8	14425.9	394413	48958.5	250587	352992	118923	12623.3	54505.1		15.0022	17.7427	18.0763	15.8414	18.0149	18.4712	18.6148	15.8375	16.8902	19.8696	17.2211	18.1715	17.5371	17.5502	13.5198	16.4856	17.5526	16.0243	13.8164	18.5893	15.5793	17.935	18.4293	16.8597	13.6238	15.7341
High	P19367	HK1	Hexokinase-1	8	6	6	5	917	102.4	6.8	7220	1.05898e+06	207965	5910	658355	570146	54101.2	2240	1.15826e+06	2.09598e+06	64749.6	70949.3	115911	19756.6	18476	42564.3	121705	5130	3560	685782	4340	187779	497099	143686	3340	7210		P19367	4063.72	290926	170718	7002.98	232557	739235	94009.6	58556.1	371638	367584	44094.4	55520.3	104225	13830.2	62898.8	46463.2	132334	10498	14425.9	634796	12207	135389	590841	90984.5	12623.3	18645.8		11.9886	18.1503	17.3813	12.7738	17.8272	19.4957	16.5205	15.8375	18.5035	18.4877	15.4283	15.7607	16.6693	13.7555	15.9407	15.5038	17.0138	13.3578	13.8164	19.2759	13.5754	17.0468	19.1724	16.4733	13.6238	14.1866
High	Q16799	RTN1	Reticulon-1	7	3	18	3	776	83.6	4.69	261833	303774	25045.6	471293	1.36385e+06	31433.7	391302	2240	380519	895568	1.4868e+06	1.17107e+06	243256	26709.1	127369	303795	117209	369035	108770	895446	65270.9	708819	658324	916792	368145	95877.4		Q16799	147370	83453.8	20559.9	558453	481766	40756	679951	58556.1	122093	157061	1.01251e+06	916401	218731	18697.2	433610	331622	127445	755194	440761	828872	183586	511060	782471	580529	1.39137e+06	247948		17.1691	16.3487	14.3275	19.0911	18.878	15.3147	19.3751	15.8375	16.8976	17.261	19.9495	19.8056	17.7388	14.1905	18.726	18.3392	16.9595	19.5265	18.7496	19.6608	17.4861	18.9631	19.5777	19.147	20.4081	17.9197
High	Q9NPA8	ENY2	Transcription and mRNA export factor ENY2	37	3	22	3	101	11.5	9.33	369275	1.60797e+06	319741	213543	999903	133277	354466	2240	649993	1.27755e+06	509955	579877	832608	629195	83578.2	606852	360466	219603	50243.5	607543	217562	753354	632872	1.04625e+06	126509	251946		Q9NPA8	207843	441748	262474	253035	353205	172803	615942	58556.1	208555	224051	347278	453774	748663	440456	284530	662440	391946	449396	203597	562374	611933	543170	752219	662507	478130	651558		17.6651	18.7529	18.0018	17.949	18.4301	17.3988	19.2324	15.8375	17.6701	17.7735	18.4057	18.7916	19.514	18.7486	18.1182	19.3374	18.5803	18.7776	17.6354	19.1012	19.223	19.051	19.5208	19.3376	18.867	19.3135
High	Q9HAB8	PPCS	Phosphopantothenate--cysteine ligase	12	3	13	3	311	34	6.71	7220	953424	175782	71669.4	647221	288512	494013	2240	550476	3.67705e+06	63170.7	521850	639706	103199	3450	57799.7	491836	132846	3560	870597	82373.5	243245	567362	190253	107826	213385		Q9HAB8	4063.72	261928	144299	84923.7	228624	374077	858428	58556.1	176625	644865	43019.1	408366	575210	72242.5	11745	63094.2	534789	271857	14425.9	805871	231690	175380	674355	120472	407521	551835		11.9886	17.9988	17.1387	16.3739	17.8026	18.513	19.7113	15.8375	17.4303	19.2986	15.3927	18.6395	19.1337	16.1406	13.5198	15.9452	19.0286	18.0525	13.8164	19.6202	17.8218	17.4201	19.3631	16.8783	18.6365	19.0739
High	P67809	YBX1	Y-box-binding protein 1	34	3	5	3	324	35.9	9.88	7220	11600	49684.9	5910	172877	34945.7	54397.7	2240	13400	1.40308e+06	8980	52221.1	12800	8760	26596	237722	115016	5130	3560	5580	40331.8	116895	66222.9	106296	3340	31949		P67809	4063.72	3186.79	40786.1	7002.98	61067.1	45309.6	94524.9	58556.1	4299.5	246067	6115.37	40864.8	11509.5	6132.27	90542.2	259498	125061	10498	14425.9	5165.14	113440	84281.6	78711.2	67308.6	12623.3	82623.4		11.9886	11.6379	15.3158	12.7738	15.8981	15.4675	16.5284	15.8375	12.07	17.9087	12.5782	15.3186	13.4905	12.5822	16.4663	17.9854	16.9323	13.3578	13.8164	12.3346	16.7916	16.3629	16.2643	16.0385	13.6238	16.3343
High	O75396		Vesicle-trafficking protein SEC22b	11	2	28	2	215	24.6	6.92	683800	1.20921e+06	485974	390853	1.77577e+06	2.01396e+06	631109	2240	1.3132e+06	3.70528e+06	469840	942130	868100	496084	63864.4	521299	866988	352204	112004	1.16607e+06	108045	456690	658728	426549	135327	295189		O75396	384871	332198	398934	463136	627271	2.61125e+06	1.09665e+06	58556.1	421351	649816	319960	737249	780577	347274	217417	569051	942705	720752	453866	1.07937e+06	303895	329275	782950	270098	511459	763387		18.554	18.3417	18.6058	18.8211	19.2587	21.3163	20.0647	15.8375	18.6847	19.3097	18.2875	19.4918	19.5742	18.4057	17.7301	19.1182	19.8464	19.4591	18.7919	20.0418	18.2132	18.3289	19.5786	18.0431	18.9643	19.5421
High	P61923	COPZ1	Coatomer subunit zeta-1	21	2	5	2	177	20.2	4.81	7220	308891	309209	9173.28	335956	50629.9	95082.5	2240	413795	540508	85444.7	110284	12800	26300.5	3450	7400	72442	5130	3560	254912	4340	316162	80198.1	51620.5	3340	7210		P61923	4063.72	84859.7	253829	10869.8	118673	65645.3	165221	58556.1	132770	94791.9	58187.8	86300.9	11509.5	18411.2	11745	8077.84	78768.5	10498	14425.9	235960	12207	227954	95321.9	32687	12623.3	18645.8		11.9886	16.3728	17.9535	13.408	16.8566	16.0024	17.334	15.8375	17.0186	16.5325	15.8284	16.3971	13.4905	14.1683	13.5198	12.9798	16.2653	13.3578	13.8164	17.8482	13.5754	17.7984	16.5405	14.9964	13.6238	14.1866
High	Q6EEV6		Small ubiquitin-related modifier 4	38	3	94	1	95	10.7	7.18	877086	3.21904e+06	418228	481979	3.44981e+06	49597.2	300038	2240	1.57032e+06	3.49618e+06	1.55277e+06	665480	1.12169e+06	756168	159659	543741	428522	132581	39574.4	618861	194657	1.50187e+06	737414	1.28055e+06	155352	309027		Q6EEV6	493660	884346	343322	571115	1.21861e+06	64306.3	521364	58556.1	503848	613145	1.05744e+06	520761	1.0086e+06	529340	543537	593548	465947	271313	160364	572851	547509	1.08285e+06	876475	810868	587138	799174		18.9132	19.7543	18.3892	19.1234	20.2168	15.9727	18.9919	15.8375	18.9426	19.2259	20.0121	18.9903	19.9439	19.0138	19.052	19.179	18.8298	18.0496	17.291	19.1278	19.0625	20.0464	19.7414	19.6291	19.1633	19.6082
High	P53582	METAP1	Methionine aminopeptidase 1	8	2	15	2	386	43.2	7.17	351003	826926	920217	314396	514773	684679	412615	300862	111831	2.30223e+06	455177	538378	649121	312530	379704	599541	494525	397150	397971	807549	421418	561028	672412	720293	3340	594860		P53582	197559	227176	755402	372539	181838	887736	716985	7.86487e+06	35881.8	403755	309975	421299	583675	218780	1.29265e+06	654459	537714	812728	1.61266e+06	747511	1.18531e+06	404503	799216	456102	12623.3	1.53837e+06		17.5919	17.7935	19.5269	18.507	17.4723	19.7598	19.4516	22.907	15.131	18.6231	18.2418	18.6845	19.1548	17.7391	20.3019	19.3199	19.0365	19.6324	20.621	19.5117	20.1768	18.6258	19.6082	18.799	13.6238	20.553
High	P14324	FDPS	Farnesyl pyrophosphate synthase	10	3	9	3	419	48.2	6.15	228402	497755	555079	143000	697929	322445	234111	2240	1.24847e+06	1.5509e+06	270227	6530	188707	193427	27206.2	73752.3	74391.8	5130	3560	859384	4340	675043	61370	366109	3340	7210		P14324	128554	136745	455662	169446	246536	418073	406806	58556.1	400580	271990	184024	5109.95	169682	135404	92619.7	80508.1	80888.6	10498	14425.9	795491	12207	486708	72943.1	231827	12623.3	18645.8		16.972	17.0611	18.7976	17.3705	17.9114	18.6734	18.634	15.8375	18.6117	18.0532	17.4895	12.3191	17.3725	17.0469	16.499	16.2968	16.3036	13.3578	13.8164	19.6015	13.5754	18.8927	16.1545	17.8227	13.6238	14.1866
High	P08559	PDHA1	Pyruvate dehydrogenase E1 component subunit alpha, somatic form, mitochondrial	11	4	28	3	390	43.3	8.06	748372	2.29723e+06	665669	296646	1.47471e+06	1.05186e+06	305867	2240	980827	3.00776e+06	803745	490877	590312	546803	65961.3	167080	284159	142497	45866.7	374257	44190.9	483994	169853	363944	3340	98222.3		P08559	421215	631104	546446	351507	520924	1.36381e+06	531493	58556.1	314706	527488	547349	384128	530796	382778	224556	182384	308976	291606	185862	346432	124295	348961	201884	230456	12623.3	254012		18.6842	19.2675	19.0597	18.4232	18.9907	20.3792	19.0197	15.8375	18.2636	19.0088	19.0621	18.5512	19.0178	18.5462	17.7767	17.4766	18.2371	18.1537	17.5039	18.4022	16.9234	18.4127	17.6232	17.8141	13.6238	17.9545
High	P01599	IGKV1-17	Immunoglobulin kappa variable 1-17	18	2	5	1	117	12.8	8.68	181578	352621	94368	144260	235869	5980	5250	2240	796329	903528	614738	110870	77279.2	134827	3450	7400	9150	5130	3560	5580	4340	100349	7940	171812	3340	7210		P01599	102200	96873.3	77466.4	170939	83318.3	7753.5	9122.73	58556.1	255509	158457	418636	86759.8	69487.8	94382.7	11745	8077.84	9949.1	10498	14425.9	5165.14	12207	72352.1	9437.32	108795	12623.3	18645.8		16.641	16.5638	16.2413	17.3831	16.3463	12.9206	13.1552	15.8375	17.963	17.2737	18.6753	16.4047	16.0845	16.5262	13.5198	12.9798	13.2803	13.3578	13.8164	12.3346	13.5754	16.1427	13.2042	16.7312	13.6238	14.1866
High	Q3KQV9	UAP1L1	UDP-N-acetylhexosamine pyrophosphorylase-like protein 1	8	4	7	3	507	57	6.32	76522.7	1.05354e+06	205751	52895.6	917477	29192.6	30257.5	2240	588139	1.01153e+06	39905.3	78799.1	124735	20357.5	10231.2	93356.5	51604	13562.4	15889.6	217362	4340	195719	24747.2	134279	14377.4	36780		Q3KQV9	43070.1	289433	168900	62678	324089	37850.3	52577.3	58556.1	188709	177398	27175.5	61663	112159	14250.9	34830.7	101908	56110.7	27754.1	64388.3	201201	12207	141114	29414	85027.6	54338	95116.8		15.3944	18.1429	17.3658	15.9357	18.306	15.208	15.6822	15.8375	17.5258	17.4366	14.73	15.9121	16.7752	13.7988	15.0881	16.6369	15.776	14.7604	15.9745	17.6183	13.5754	17.1065	14.8442	16.3756	15.7297	16.5374
High	Q7Z4H3	HDDC2	5'-deoxynucleotidase HDDC2	17	3	24	3	204	23.4	5.49	499336	2885239	683129	296663	1.03287e+06	378600	419875	2240	1.77238e+06	4.50515e+06	476104	1.15679e+06	648092	82656	69994	691037	568469	108893	33408.3	783611	83378.5	794150	479156	303797	134604	39063.7		Q7Z4H3	281047	792643	560778	351527	364849	490883	729601	58556.1	568681	790092	324226	905229	582751	57861.7	238284	754337	618115	222838	135378	725352	234517	572584	569515	192370	508725	101022		18.1005	19.5963	19.0971	18.4233	18.4769	18.905	19.4767	15.8375	19.1173	19.5917	18.3066	19.7879	19.1525	15.8203	17.8623	19.5248	19.2375	17.7656	17.0466	19.4683	17.8393	19.1271	19.1194	17.5535	18.9565	16.6243
High	Q15020	SART3	Squamous cell carcinoma antigen recognized by T-cells 3	3	3	4	3	963	109.9	5.57	301315	1.32558e+06	55533.8	205361	770668	90264.1	137732	2240	582728	815206	137133	242117	275609	250095	43169.4	216421	177115	122167	3560	214429	117851	512676	222998	406813	3340	107853		Q15020	169592	364167	45587.5	243340	272230	117034	239332	58556.1	186973	142967	93387.6	189465	247822	175074	146964	236245	192583	250002	14425.9	198487	331478	369641	265050	257601	12623.3	278918		17.3717	18.4742	15.4763	17.8926	18.0545	16.8366	17.8687	15.8375	17.5125	17.1253	16.5109	17.5316	17.9189	17.4176	17.1651	17.8499	17.5551	17.9316	13.8164	17.5987	18.3386	18.4958	18.0159	17.9748	13.6238	18.0895
High	P78330	PSPH	Phosphoserine phosphatase	19	3	6	3	225	25	5.69	137060	2.25109e+06	116463	121562	798948	5980	181906	2240	215178	1.98792e+06	8980	123518	1.1188e+06	8760	15333.2	40802.1	1.1159e+06	13742.1	3560	82362	4340	2810	95417.5	7920	3340	96766.1		P78330	77143.3	618426	95603.9	144044	282220	7753.5	316091	58556.1	69041.7	348632	6115.37	96657.4	1.006e+06	6132.27	52199.5	44539.6	1.21336e+06	28121.8	14425.9	76238.6	12207	2026.02	113411	5015.08	12623.3	250247		16.2353	19.2382	16.5448	17.1361	18.1065	12.9206	18.27	15.8375	16.0752	18.4113	12.5782	16.5606	19.9402	12.5822	15.6717	15.4428	20.2106	14.7794	13.8164	16.2182	13.5754	10.9844	16.7912	12.2921	13.6238	17.933
High	Q14197	MRPL58	Peptidyl-tRNA hydrolase ICT1, mitochondrial	21	3	4	3	206	23.6	10.07	16648	392122	79046.5	20832.1	211372	16966.5	5250	2240	36558.8	3268460	49113.7	123673	67843.4	18565.4	3450	7400	9150	5130	3560	5580	4340	2810	12251	7920	3340	7210		Q14197	9370.17	107725	64889	24684.7	74664.8	21998.2	9122.73	58556.1	11730.2	573208	33446.4	96778.2	61003.4	12996.3	11745	8077.84	9949.1	10498	14425.9	5165.14	12207	2026.02	14561.3	5015.08	12623.3	18645.8		13.1939	16.717	15.9857	14.5913	16.1881	14.4251	13.1552	15.8375	13.5179	19.1287	15.0296	16.5624	15.8966	13.6658	13.5198	12.9798	13.2803	13.3578	13.8164	12.3346	13.5754	10.9844	13.8299	12.2921	13.6238	14.1866
High	Q9NRF9	POLE3	DNA polymerase epsilon subunit 3	31	3	11	3	147	16.8	4.74	124096	481690	494534	30855.1	344026	5980	62621.8	2240	327868	1.01449e+06	139872	88498.5	234300	8760	3450	720637	129932	24811.4	3560	269177	93129.6	314527	103936	224159	3340	41920.1		Q9NRF9	69846.2	132331	405961	36561.3	121523	7753.5	108815	58556.1	105199	177917	95252.6	69253.2	210677	6132.27	11745	786648	141279	50774.2	14425.9	249165	261944	226775	123536	141941	12623.3	108409		16.0919	17.0138	18.631	15.158	16.8909	12.9206	16.7315	15.8375	16.6828	17.4408	16.5395	16.0796	17.6847	12.5822	13.5198	19.5854	17.1082	15.6318	13.8164	17.9267	17.9989	17.7909	16.9146	17.1149	13.6238	16.7261
High	P99999	CYCS	Cytochrome c	27	4	32	4	105	11.7	9.57	2.79913e+06	3.29118e+06	2221967	1.14165e+06	3.76755e+06	1.59447e+06	618570	2240	2.93946e+06	7.02185e+06	2.21529e+06	2.45068e+06	2.19465e+06	2.22638e+06	335638	1818716	2.37888e+06	413233	276246	585332	163179	1.44578e+06	793025	1.01974e+06	182726	710106		P99999	1.57547e+06	904164	1.824e+06	1.35278e+06	1.33085e+06	2.06735e+06	1.07487e+06	58556.1	943148	1.23146e+06	1.50861e+06	1.91774e+06	1.97338e+06	1.55854e+06	1.14263e+06	1.98531e+06	2.58663e+06	845641	1.11941e+06	541814	458969	1.04241e+06	942574	645718	690597	1.8364e+06		20.5874	19.7862	20.7987	20.3675	20.3439	20.9793	20.0357	15.8375	19.8471	20.2319	20.5248	20.871	20.9122	20.5718	20.1239	20.9209	21.3026	19.6897	20.0943	19.0474	18.808	19.9915	19.8462	19.3005	19.3975	20.8085
High	P36969	GPX4	Phospholipid hydroperoxide glutathione peroxidase	21	4	29	4	197	22.2	8.37	285827	1.79209e+06	460450	571683	2.19327e+06	870895	608211	2240	1.08021e+06	4.21318e+06	801285	964590	751635	98480.2	91785.5	61105.5	304718	126155	18431.6	591009	93309.3	768810	595862	300282	95482.8	101177		P36969	160875	492329	377982	677409	774749	1.12918e+06	1.05687e+06	58556.1	346593	738889	545674	754825	675854	68939.2	312471	66702.8	331330	258164	74688.9	547069	262449	554314	708230	190144	360869	261653		17.2956	18.9093	18.528	19.3697	19.5634	20.1068	20.0114	15.8375	18.4029	19.495	19.0577	19.5258	19.3664	16.073	18.2534	16.0255	18.3379	17.9779	16.1886	19.0614	18.0017	19.0803	19.4339	17.5367	18.4611	17.9973
High	P23497	SP100	Nuclear autoantigen Sp-100	4	4	28	2	879	100.4	8.22	425160	1.09095e+06	109376	93937.9	894266	117899	255246	2240	572041	17300	258638	218072	1.04062e+06	205314	68774.6	151398	94177.3	205626	59251.3	103223	213501	307936	228701	695463	94520.8	439984		P23497	239298	299710	89785.9	111311	315890	152865	443531	58556.1	183544	3034	176132	170649	935703	143726	234133	165266	102402	420794	240099	95548.3	600510	222023	271829	440380	357234	1.13784e+06		17.8684	18.1932	16.4542	16.7642	18.2691	17.2219	18.7587	15.8375	17.4858	11.567	17.4263	17.3807	19.8357	17.133	17.837	17.3344	16.6439	18.6828	17.8733	16.5439	19.1958	17.7603	18.0523	18.7484	18.4465	20.1179
High	O75688	PPM1B	Protein phosphatase 1B	4	2	25	1	479	52.6	5.05	770758	1.5711e+06	384501	243440	1.09874e+06	281855	511467	2240	850044	1.65308e+06	555950	471245	833952	495756	181023	320806	516731	201109	67970.1	683775	212946	510564	550106	570375	140137	223550		O75688	433814	431617	315635	288461	388118	365445	888757	58556.1	272743	289909	378601	368765	749872	347045	616268	350192	561858	411550	275430	632938	598947	368118	653845	361172	529635	578122		18.7267	18.7194	18.2679	18.138	18.5661	18.4793	19.7614	15.8375	18.0572	18.1452	18.5303	18.4923	19.5163	18.4048	19.2332	18.4178	19.0998	18.6507	18.0713	19.2717	19.1921	18.4898	19.3186	18.4623	19.0146	19.141
High	P01116	KRAS	GTPase KRas	26	4	4	2	189	21.6	6.77	787022	1.9756e+06	1.17331e+06	417987	1.75083e+06	1.02721e+06	686407	2240	1.25093e+06	3.02865e+06	810440	720078	835016	539127	200507	617491	808796	364442	122218	859265	305655	1016373	459920	862992	113708	188401		P01116	442969	542745	963166	495289	618463	1.33185e+06	1.19274e+06	58556.1	401371	531150	551909	563486	750829	377405	682597	674054	879431	745795	495254	795381	859709	732807	546652	546462	429749	487222		18.7568	19.0499	19.8774	18.9179	19.2383	20.345	20.1859	15.8375	18.6146	19.0188	19.0741	19.104	19.5181	18.5258	19.3807	19.3625	19.7462	19.5084	18.9178	19.6013	19.7135	19.4831	19.0603	19.0598	18.7131	18.8942
High	O60262	GNG7	Guanine nucleotide-binding protein G(I)/G(S)/G(O) subunit gamma-7	37	2	7	2	68	7.5	8.51	7220	655020	130947	108798	747586	89178.7	152564	2240	13400	390150	251683	321496	81646.5	8760	104154	105647	140692	173965	3560	139412	46648.3	45940	434631	168713	89654.8	22829.3		O60262	4063.72	179949	107494	128919	264077	115627	265105	58556.1	4299.5	68422.7	171396	251582	73414.8	6132.27	354576	115325	152979	356003	14425.9	129048	131207	33122.8	516593	106832	338843	59038.8		11.9886	17.4572	16.7139	16.9761	18.0106	16.8191	18.0162	15.8375	12.07	16.0622	17.387	17.9407	16.1638	12.5822	18.4357	16.8153	17.223	18.4415	13.8164	16.9775	17.0015	15.0155	18.9787	16.705	18.3703	15.8494
High	P28070	PSMB4	Proteasome subunit beta type-4	12	4	32	4	264	29.2	5.97	747467	1.93807e+06	1.04256e+06	563319	2.61418e+06	1.80178e+06	955504	2240	2.40371e+06	6.54637e+06	927152	1.10626e+06	1.11191e+06	179613	127101	579631	1.11305e+06	461974	185352	1.56269e+06	266736	645011	1.06036e+06	465996	262102	322150		P28070	420706	532433	855837	667498	923430	2.33614e+06	1.66034e+06	58556.1	771250	1.14807e+06	631389	865685	999802	125734	432698	632725	1.21026e+06	945384	751085	1.44651e+06	750244	465055	1.26032e+06	295077	990592	833112		18.6825	19.0222	19.707	19.3484	19.8166	21.1557	20.6631	15.8375	19.5568	20.1308	19.2682	19.7235	19.9313	16.94	18.723	19.2712	20.2069	19.8505	19.5186	20.4641	19.517	18.827	20.2654	18.1707	19.9179	19.6682
High	Q8TDH9	BLOC1S5	Biogenesis of lysosome-related organelles complex 1 subunit 5	19	2	7	2	187	21.6	7.59	346931	360116	33327.9	112014	212376	32842.6	40068.7	2240	125518	1.07073e+06	153523	186422	225966	8760	16082.8	146362	203752	80695.9	17219.3	105614	4340	73174	174813	265305	47288.6	40151.6		Q8TDH9	195267	98932.5	27358.7	132730	75019.5	42582.8	69625.8	58556.1	40273.3	187779	104549	145881	203184	6132.27	54751.5	159769	221546	165136	69776.2	97761.9	12207	52758.6	207780	167996	178724	103836		17.5751	16.5942	14.7397	17.0181	16.195	15.378	16.0873	15.8375	15.2975	17.5187	16.6738	17.1544	17.6324	12.5822	15.7406	17.2856	17.7572	17.3333	16.0904	16.577	13.5754	15.6871	17.6647	17.3581	17.4474	16.6639
High	Q9BWS9	CHID1	Chitinase domain-containing protein 1	4	1	6	1	393	44.9	8.63	291121	836533	511018	96337.9	1.00335e+06	195993	372231	2240	797493	4.22422e+06	183800	1.0618e+06	328389	8760	3450	149997	118079	5130	3560	854350	4340	407112	674694	228260	3340	7210		Q9BWS9	163855	229815	419493	114154	354424	254119	646812	58556.1	255882	740824	125168	830894	295280	6132.27	11745	163737	128391	10498	14425.9	790831	12207	293529	801927	144538	12623.3	18645.8		17.3221	17.8101	18.6783	16.8006	18.4351	17.9551	19.303	15.8375	17.9651	19.4988	16.9335	19.6643	18.1717	12.5822	13.5198	17.321	16.9702	13.3578	13.8164	19.593	13.5754	18.1631	19.6131	17.1411	13.6238	14.1866
High	Q86V88	MDP1	Magnesium-dependent phosphatase 1	14	3	49	3	176	20.1	6.39	776848	3.89294e+06	636442	918213	3.83782e+06	682601	1.47512e+06	2240	2.26995e+06	8.10034e+06	1.69726e+06	2.0267e+06	2.59106e+06	559116	439490	812790	1.09819e+06	526576	82418.7	2.24055e+06	293093	1.82044e+06	1.97878e+06	1.59267e+06	223602	596998		Q86V88	437242	1.06948e+06	522453	1.08803e+06	1.35567e+06	885041	2.56326e+06	58556.1	728333	1.4206e+06	1.15583e+06	1.58596e+06	2.32982e+06	391398	1.49618e+06	887242	1.1941e+06	1.07759e+06	333978	2.07397e+06	824375	1.31254e+06	2.35194e+06	1.00851e+06	845086	1.5439e+06		18.7381	20.0285	18.9949	20.0533	20.3706	19.7554	21.2895	15.8375	19.4742	20.4381	20.1405	20.5969	21.1518	18.5783	20.5129	19.759	20.1875	20.0394	18.3494	20.984	19.6529	20.3239	21.1654	19.9438	19.6887	20.5581
High	Q9Y2B9	PKIG	cAMP-dependent protein kinase inhibitor gamma	22	2	7	2	76	7.9	4.25	126342	451740	6960	139231	433724	5980	5250	2240	13400	367040	302773	76759.5	52611.4	193203	92111.3	103652	116031	146163	49584	41907.5	66071.5	149937	344922	308896	65443.2	53957.9		Q9Y2B9	71110.3	124104	5713.44	164980	153208	7753.5	9122.73	58556.1	4299.5	64369.9	206188	60067	47307.1	135248	313579	113147	126165	299108	200925	38791.8	185838	108105	409968	195598	247337	139540		16.1178	16.9212	12.4801	17.3319	17.2251	12.9206	13.1552	15.8375	12.07	15.9741	17.6536	15.8743	15.5298	17.0452	18.2585	16.7878	16.9449	18.1903	17.6163	15.2435	17.5037	16.7221	18.6452	17.5775	17.9161	17.0903
High	Q969H8	MYDGF	Myeloid-derived growth factor	24	3	6	3	173	18.8	6.68	7220	306919	204049	218319	427264	102414	226148	2240	273186	2.16176e+06	293062	319266	229688	8760	54093.6	179359	391984	5130	3560	240866	4340	76111.8	213451	165187	3340	7210		Q969H8	4063.72	84318	167503	258694	150926	132787	392969	58556.1	87653.9	379120	199575	249837	206531	6132.27	184154	195788	426217	10498	14425.9	222959	12207	54876.8	253704	104600	12623.3	18645.8		11.9886	16.3636	17.3538	17.9809	17.2035	17.0187	18.5841	15.8375	16.4195	18.5323	17.6066	17.9306	17.656	12.5822	17.4906	17.5789	18.7012	13.3578	13.8164	17.7664	13.5754	15.7439	17.9528	16.6745	13.6238	14.1866
High	P28161	GSTM2	Glutathione S-transferase Mu 2	17	4	30	1	218	25.7	6.37	472490	9.708e+06	411735	1.08173e+06	3.29958e+06	949289	2.82256e+06	2240	2.03504e+06	2.24797e+07	4.12637e+06	1.49386e+06	5.7535e+06	237338	739229	376803	212487	538171	65598.3	5.4442e+06	367322	1.09772e+06	2.49289e+06	2.07434e+06	309151	180567		P28161	265937	2.66702e+06	337992	1.28179e+06	1.16554e+06	1.23082e+06	4.90466e+06	58556.1	652957	3.9424e+06	2.81005e+06	1.169e+06	5.17342e+06	166144	2.5166e+06	411318	231044	1.10131e+06	265819	5.03944e+06	1.03316e+06	791461	2.963e+06	1.31351e+06	1.16841e+06	466964		18.0207	21.3468	18.3666	20.2897	20.1526	20.2312	22.2257	15.8375	19.3166	21.9106	21.4222	20.1568	22.3027	17.3421	21.263	18.6499	17.8178	20.0708	18.0201	22.2648	19.9786	19.5942	21.4986	20.325	20.1561	18.833
High	O95445	APOM	Apolipoprotein M	23	5	41	5	188	21.2	6.01	3.13615e+06	4.50435e+06	4.39647e+06	6.02726e+06	3.37119e+06	483580	243110	2240	8.98105e+06	4.72713e+06	7.16534e+06	1.66186e+06	1.63592e+06	5.54742e+06	841302	1.02869e+06	461690	800735	106871	705907	137388	1.95089e+06	463710	2.04189e+06	246895	124648		O95445	1.76516e+06	1.23745e+06	3.60905e+06	7.14193e+06	1.19084e+06	626996	422444	58556.1	2.88164e+06	829022	4.87959e+06	1.30046e+06	1.47098e+06	3.88336e+06	2.86409e+06	1.12292e+06	502011	1.63863e+06	433065	653425	386428	1.4066e+06	551156	1.29296e+06	933121	322351		20.7514	20.2389	21.7832	22.7679	20.1835	19.2581	18.6884	15.8375	21.4585	19.6611	22.2183	20.3106	20.4883	21.8889	21.4496	20.0988	18.9374	20.6441	18.7242	19.3177	18.5598	20.4238	19.0721	20.3022	19.8317	18.2983
High	Q9Y678	COPG1	Coatomer subunit gamma-1	5	4	28	3	874	97.7	5.47	365653	1.67957e+06	659061	469969	2.03414e+06	2.06408e+06	864566	2240	1.27501e+06	3.36539e+06	341516	1.07188e+06	968726	324526	139373	605260	870920	196307	162892	983512	124131	857109	1.05573e+06	969689	151267	363764		Q9Y678	205805	461418	541021	556884	718538	2.67623e+06	1.50232e+06	58556.1	409097	590207	232572	838784	871057	227178	474474	660702	946980	401723	660075	910391	349141	617978	1.25482e+06	614024	571702	940730		17.6509	18.8157	19.0453	19.087	19.4547	21.3518	20.5188	15.8375	18.6421	19.1709	17.8273	19.6779	19.7324	17.7935	18.856	19.3336	19.853	18.6158	19.3323	19.7961	18.4134	19.2372	20.259	19.2279	19.1249	19.8434
High	Q99828	CIB1	Calcium and integrin-binding protein 1	18	3	25	3	191	21.7	4.78	252961	3.62506e+06	393570	140934	3.22103e+06	1.28307e+06	912820	7930.33	990831	1.82549e+06	182960	465323	272891	511102	63413.7	45925.4	676991	115105	12653.6	1.04607e+06	46362.9	1.17118e+06	597898	385846	32055.2	40167.1		Q99828	142377	995890	323080	166998	1.13779e+06	1.66359e+06	1.58617e+06	207308	317916	320147	124596	364131	245378	357787	215883	50132.2	736115	235550	51275.2	968296	130404	844426	710650	244324	121150	103876		17.1194	19.9256	18.3015	17.3495	20.1178	20.6659	20.5971	17.6614	18.2783	18.2884	16.9269	18.4741	17.9046	18.4487	17.7199	15.6134	19.4896	17.8457	15.646	19.8851	16.9926	19.6876	19.4388	17.8984	16.8864	16.6645
High	P55789	GFER	FAD-linked sulfhydryl oxidase ALR	12	1	9	1	205	23.4	7.62	7220	356962	6960	5910	431861	5980	44936.9	2240	13400	1.14752e+06	8980	284042	344188	305591	3450	42170.1	154173	5130	3560	219441	4340	123536	136508	7920	68600.2	86478.8		P55789	4063.72	98065.9	5713.44	7002.98	152550	7753.5	78085.1	58556.1	4299.5	201246	6115.37	222273	309486	213923	11745	46032.9	167637	10498	14425.9	203126	12207	89069.9	162251	5015.08	259269	223643		11.9886	16.5815	12.4801	12.7738	17.2189	12.9206	16.2528	15.8375	12.07	17.6186	12.5782	17.762	18.2395	17.7067	13.5198	15.4904	17.355	13.3578	13.8164	17.632	13.5754	16.4427	17.3079	12.2921	17.9841	17.7708
High	Q13867	BLMH	Bleomycin hydrolase	11	3	5	3	455	52.5	6.27	261331	141321	76620.4	15180.3	92906.4	167434	115894	2240	123918	1.28785e+06	274999	65943.2	12800	8760	9811.3	1.24748e+06	9150	55919.5	32486.9	300188	13630	2810	136558	33662.3	53276.7	1.26045e+06		Q13867	147088	38824.3	62897.4	17987.7	32818.2	217090	201384	58556.1	39760.2	225857	187274	51602.9	11509.5	6132.27	33401.2	1.36174e+06	9949.1	114434	131644	277869	38336.9	2026.02	162310	21315.6	201355	3.25965e+06		17.1663	15.2447	15.9407	14.1347	15.0022	17.7279	17.6196	15.8375	15.279	17.7851	17.5148	15.6552	13.4905	12.5822	15.0276	20.377	13.2803	16.8042	17.0063	18.084	15.2264	10.9844	17.3084	14.3796	17.6194	21.6363
High	P49720	PSMB3	Proteasome subunit beta type-3	21	3	6	3	205	22.9	6.55	93029.3	181836	241841	43579.6	342108	170186	111232	2240	507516	2.73133e+06	87671.9	170597	110892	70574.4	21516.6	48492.3	78945.3	33355.9	15479	390331	14516.1	171626	124741	44029.3	3340	37991.4		P49720	52360.7	49954.7	198527	51639.1	120846	220658	193283	58556.1	162841	479008	59704.4	133498	99711.7	49404.2	73250	52934.2	85839.9	68259.6	62724.4	361311	40829.1	123743	148264	27880.1	12623.3	98249.4		15.6762	15.6083	17.599	15.6562	16.8828	17.7515	17.5604	15.8375	17.3131	18.8697	15.8656	17.0265	16.6055	15.5923	16.1605	15.6919	16.3894	16.0587	15.9367	18.4629	15.3173	16.917	17.1778	14.767	13.6238	16.5842
High	P20042	EIF2S2	Eukaryotic translation initiation factor 2 subunit 2	14	4	6	4	333	38.4	5.8	7220	280592	26276	5910	170452	151844	91676.2	7668.12	75633.1	2.28615e+06	8980	103764	77967	8760	3450	72142.9	9150	5130	8352.79	94573.6	10638.8	78347.8	7940	79015.4	3340	180056		P20042	4063.72	77085.2	21569.9	7002.98	60210.4	196876	159302	200453	24267.5	400934	6115.37	81199.3	70106.3	6132.27	11745	78751.2	9949.1	10498	33847.3	87542.3	29923.6	56488.9	9437.32	50034	12623.3	465642		11.9886	16.2342	14.3967	12.7738	15.8777	17.5869	17.2814	17.6129	14.5667	18.613	12.5782	16.3092	16.0973	12.5822	13.5198	16.265	13.2803	13.3578	15.0468	16.4177	14.869	15.7857	13.2042	15.6106	13.6238	18.8289
High	Q9BSJ8	ESYT1	Extended synaptotagmin-1	2	2	5	2	1104	122.8	5.83	7220	211825	95405.9	35428.8	667787	219510	24542	2240	271061	235656	152048	6530	93194.9	37976.6	3450	104288	139674	5130	3560	5580	4340	412369	96274.9	183080	22512.5	7210		Q9BSJ8	4063.72	58193.4	78318.4	41980.9	235889	284610	42645.7	58556.1	86972	41328.2	103545	5109.95	83798.9	26584.8	11745	113841	151872	10498	14425.9	5165.14	12207	297319	114430	115929	85084.1	18645.8		11.9886	15.8286	16.2571	15.3574	17.8477	18.1186	15.3801	15.8375	16.4083	15.3348	16.6599	12.3191	16.3546	14.6983	13.5198	16.7967	17.2125	13.3578	13.8164	12.3346	13.5754	18.1817	16.8041	16.8229	16.3766	14.1866
High	P25789	PSMA4	Proteasome subunit alpha type-4	9	3	22	3	261	29.5	7.72	759269	3.35988e+06	1.56074e+06	795315	3.35302e+06	2.48541e+06	1.57349e+06	2240	4.07056e+06	1.16399e+07	1.30109e+06	2.00742e+06	1.99459e+06	251079	3450	1.06346e+06	1.61823e+06	544344	35251.9	3.11371e+06	4340	1.70994e+06	1.94126e+06	1.59617e+06	276938	478563		P25789	427348	923038	1.2812e+06	942399	1.18442e+06	3.22251e+06	2.73419e+06	58556.1	1.30607e+06	2.04135e+06	886043	1.57088e+06	1.79349e+06	175763	11745	1.16087e+06	1.75956e+06	1.11395e+06	142848	2.88221e+06	12207	1.23287e+06	2.30734e+06	1.01072e+06	1.04667e+06	1.23761e+06		18.7051	19.816	20.2891	19.846	20.1757	21.6198	21.3827	15.8375	20.3168	20.9611	19.757	20.5831	20.7743	17.4233	13.5198	20.1468	20.7468	20.0872	17.1241	21.4587	13.5754	20.2336	21.1378	19.947	19.9974	20.2391
High	Q14498	RBM39	RNA-binding protein 39	10	3	10	2	530	59.3	10.1	36016.4	232627	163258	5910	186132	373565	17734.9	2240	13400	1.38085e+06	8980	31158.9	33281	8760	3450	78653.2	62390.4	5130	3560	127615	4340	134114	64588.2	75325.1	3340	45867.5		Q14498	20271.5	63908.2	134018	7002.98	65749.1	484354	30817.2	58556.1	4299.5	242168	6115.37	24382.9	29925.6	6132.27	11745	85857.8	67839.2	10498	14425.9	118127	12207	96696.5	76768.2	47697.2	12623.3	118618		14.3072	15.9637	17.0321	12.7738	16.0047	18.8857	14.9114	15.8375	12.07	17.8856	12.5782	14.5736	14.8691	12.5822	13.5198	16.3897	16.0498	13.3578	13.8164	16.85	13.5754	16.5612	16.2282	15.5416	13.6238	16.856
High	Q96AG4	LRRC59	Leucine-rich repeat-containing protein 59	12	3	7	3	307	34.9	9.57	96854.7	753454	42401.5	108499	734968	74017.3	53538.5	2240	306333	2.35577e+06	8980	22330.6	12800	102628	3450	101424	619198	99547.6	46312.5	271539	4340	694183	210187	578401	3340	53860.5		Q96AG4	54513.8	206992	34807.3	128565	259620	95968.8	93031.8	58556.1	98289.3	413144	6115.37	17474.4	11509.5	71842.8	11745	110714	673275	203715	187668	251351	12207	500508	249824	366254	12623.3	139288		15.7343	17.6592	15.0871	16.9721	17.986	16.5503	16.5054	15.8375	16.5847	18.6563	12.5782	14.093	13.4905	16.1326	13.5198	16.7565	19.3608	17.6362	17.5178	17.9393	13.5754	18.933	17.9306	18.4825	13.6238	17.0877
High	Q9BTZ2	DHRS4	Dehydrogenase/reductase SDR family member 4	12	3	19	1	278	29.5	8.56	405140	759197	326014	20982.3	627267	456486	343231	2240	1.21779e+06	856760	8980	590030	430766	79833.4	58065	92400.8	191577	37338.1	41377.6	527952	68872.8	555822	87877.2	49350.3	24707.8	92088.5		Q9BTZ2	228029	208569	267624	24862.7	221575	591866	596420	58556.1	390737	150255	6115.37	461719	387336	55885.8	197674	100865	208308	76408.7	167671	488701	193717	400749	104449	31249.5	93381.1	238150		17.7989	17.6702	18.0298	14.6017	17.7574	19.1749	19.186	15.8375	18.5758	17.1971	12.5782	18.8167	18.5632	15.7702	17.5928	16.6221	17.6684	16.2214	17.3553	18.8986	17.5636	18.6123	16.6724	14.9315	16.5108	17.8615
High	Q5T6V5	C9orf64	Queuosine salvage protein	9	3	22	3	341	39	5.88	294034	1.18147e+06	87360.5	236948	678824	259707	585176	2240	1.15869e+06	3.07486e+06	371979	587609	938919	192056	71989.7	201810	295317	238130	94264	970709	181364	419094	621885	460438	191814	177560		Q5T6V5	165495	324578	71713.9	280769	239787	336728	1.01684e+06	58556.1	371776	539255	253317	459824	844256	134445	245079	220296	321108	487310	381978	898539	510118	302168	739160	291557	724947	459187		17.3364	18.3082	16.13	18.099	17.8714	18.3612	19.9557	15.8375	18.5041	19.0406	17.9506	18.8107	19.6873	17.0367	17.9029	17.7491	18.2927	18.8945	18.5431	19.7772	18.9605	18.205	19.4955	18.1534	19.4675	18.8087
High	P08572	COL4A2	Collagen alpha-2(IV) chain	1	2	20	2	1712	167.4	8.66	815687	848002	606731	1.42078e+06	665800	80413.1	362072	2240	307983	1.55795e+06	3156402	636776	660933	249174	542913	950035	146192	108548	85766.4	332256	101260	673109	135826	218301	108893	160460		P08572	459103	232966	498063	1.68353e+06	235187	104261	629159	58556.1	98818.9	273227	2.14951e+06	498299	594297	174429	1.84827e+06	1.03706e+06	158959	222133	347544	307554	284811	485313	161440	138232	411551	414966		18.8085	17.8298	18.926	20.6831	17.8434	16.6698	19.2631	15.8375	16.5925	18.0597	21.0356	18.9267	19.1808	17.4123	20.8177	19.9841	17.2783	17.7611	18.4068	18.2305	18.1196	18.8886	17.3006	17.0767	18.6507	18.6626
High	Q9H0R4	HDHD2	Haloacid dehalogenase-like hydrolase domain-containing protein 2	13	3	13	3	259	28.5	6.24	150134	1.50711e+06	326704	52070.2	1.02248e+06	139446	260048	2240	1.12524e+06	5.41715e+06	374273	632909	454334	39973.4	3450	21172.1	24493.5	5130	3560	910613	4340	482451	301507	263212	3340	34114.1		Q9H0R4	84501.7	414039	268190	61699.9	361182	180802	451875	58556.1	361041	950036	254879	495273	408528	27982.6	11745	23111.5	26632.6	10498	14425.9	842912	12207	347849	358366	166671	12623.3	88222.3		16.3667	18.6594	18.0329	15.913	18.4624	17.464	18.7856	15.8375	18.4618	19.8576	17.9595	18.9179	18.6401	14.7722	13.5198	14.4963	14.7009	13.3578	13.8164	19.685	13.5754	18.4081	18.4511	17.3466	13.6238	16.4289
High	Q8N1N4	KRT78	Keratin, type II cytoskeletal 78	5	3	13	1	520	56.8	6.02	103951	11600	6960	33330.2	16200	53523.9	56361.3	2240	20089.5	74194.6	20423.2	72860.3	19716.2	104187	3450	339107	9150	12389.4	3560	112608	4340	12488.2	23664	26602.2	16273.4	72482.1		Q8N1N4	58508	3186.79	5713.44	39494.2	5722.48	69397.5	97936.9	58556.1	6445.89	13011.9	13908.1	57015.7	17728.4	72934.3	11745	370170	9949.1	25353.7	14425.9	104236	12207	9004.01	28126.6	16845	61503.9	187446		15.8363	11.6379	12.4801	15.2694	12.4824	16.0826	16.5796	15.8375	12.6542	13.6675	13.7636	15.7991	14.1138	16.1543	13.5198	18.4978	13.2803	14.6299	13.8164	16.6695	13.5754	13.1364	14.7796	14.04	15.9084	17.5161
High	Q04828	AKR1C1	Aldo-keto reductase family 1 member C1	12	5	16	1	323	36.8	7.88	159061	646762	394881	813078	625771	59390.9	74303.1	2240	2.19822e+06	169487	1.6285e+06	638986	728817	82077.5	289177	89392.2	41881.7	14192.8	8750.85	169701	4340	731290	15184.3	113132	15236.4	25675.6		Q04828	89526.3	177681	324156	963447	221047	77004.5	129114	58556.1	705316	29723.9	1.10901e+06	500029	655336	57456.8	984462	97580.5	45539.3	29044.1	35460.3	157084	12207	527262	18047.8	71637.1	57584.7	66399.5		16.45	17.4389	18.3063	19.8778	17.754	16.2327	16.9783	15.8375	19.4279	14.8593	20.0808	18.9317	19.3219	15.8102	19.909	16.5743	15.4748	14.826	15.1139	17.2612	13.5754	19.0082	14.1395	16.1284	15.8134	16.0189
High	P26885	FKBP2	Peptidyl-prolyl cis-trans isomerase FKBP2	9	2	28	2	142	15.6	9.13	1.37514e+06	4.66493e+06	975313	625451	3.67922e+06	631778	1.82237e+06	2240	1.89219e+06	1.32298e+07	1.66059e+06	2.69672e+06	1.12965e+06	942826	436794	738932	2.15583e+06	749341	259022	3.12282e+06	152399	1.10297e+06	2.3073e+06	1.84727e+06	587023	659717		P26885	773988	1.28157e+06	800631	741120	1.29964e+06	819146	3.16667e+06	58556.1	607125	2.32018e+06	1.13086e+06	2.11028e+06	1.01575e+06	660007	1.487e+06	806619	2.3441e+06	1.53345e+06	1.04961e+06	2.89065e+06	428650	795243	2.74241e+06	1.16972e+06	2.21861e+06	1.70609e+06		19.562	20.2895	19.6108	19.4993	20.3097	19.6438	21.5945	15.8375	19.2116	21.1458	20.109	21.009	19.9541	19.3321	20.504	19.6215	21.1606	20.5484	20.0014	21.463	18.7094	19.601	21.387	20.1577	21.0812	20.7023
High	O43674	NDUFB5	NADH dehydrogenase [ubiquinone] 1 beta subcomplex subunit 5, mitochondrial	14	2	2	2	189	21.7	9.63	7220	11600	69547.6	5910	87312.4	83297.4	51683	2240	13400	928761	128634	71318.6	54585.8	8760	3450	7400	9150	5130	3560	51853.5	4340	59187	52499.1	7920	3340	7210		O43674	4063.72	3186.79	57091.4	7002.98	30842.2	108001	89807.5	58556.1	4299.5	162882	87599.9	55809.3	49082.4	6132.27	11745	8077.84	9949.1	10498	14425.9	47998.3	12207	42674	62399.4	5015.08	12623.3	18645.8		11.9886	11.6379	15.801	12.7738	14.9126	16.7207	16.4545	15.8375	12.07	17.3135	16.4186	15.7682	15.5829	12.5822	13.5198	12.9798	13.2803	13.3578	13.8164	15.5507	13.5754	15.3811	15.9292	12.2921	13.6238	14.1866
High	Q9BW30	TPPP3	Tubulin polymerization-promoting protein family member 3	16	2	7	2	176	19	9.13	570145	975355	294401	497994	939121	44403.2	217755	15453.7	393285	1.58363e+06	497858	490742	471640	409620	126431	538571	98393.1	114527	99190.3	501446	113541	748806	69352.8	728589	143416	302407		Q9BW30	320901	267953	241673	590091	331734	57571.9	378385	403976	126189	277730	339040	384023	424089	286747	430417	587904	106986	234368	401941	464165	319353	539891	82431.3	461355	542029	782055		18.2918	18.0316	17.8827	19.1706	18.3397	15.8131	18.5295	18.6239	16.9452	18.0833	18.3711	18.5508	18.694	18.1294	18.7154	19.1652	16.7071	17.8384	18.6166	18.8243	18.2848	19.0423	16.3309	18.8155	19.048	19.5769
High	Q8TD55	PLEKHO2	Pleckstrin homology domain-containing family O member 2	3	1	7	1	490	53.3	5.43	251081	337178	104424	174711	667269	5980	5250	2240	273235	512868	245115	169461	188192	96172.8	30610.9	193348	83289.2	106891	44547	107688	46940.7	153898	89750.9	290820	42184.3	72605.9		Q8TD55	141319	92630.6	85720.9	207021	235705	7753.5	9122.73	58556.1	87669.6	89944.4	166923	132609	169218	67323.9	104210	211058	90563.1	218742	180514	99681.8	132029	110961	106676	184152	159432	187766		17.1086	16.4992	16.3874	17.6594	17.8466	12.9206	13.1552	15.8375	16.4198	16.4567	17.3488	17.0168	17.3685	16.0388	16.6691	17.6873	16.4666	17.7389	17.4618	16.605	17.0105	16.7597	16.7029	17.4905	17.2826	17.5186
High	Q07654		Trefoil factor 3	24	4	21	4	94	10.2	6.92	7220	3201522	6960	128751	1.0816e+06	3.57711e+06	1.04053e+06	2240	613541	4003021	591718	445173	42103.8	4.06781e+06	15216.4	7400	22504.9	5130	106253	419841	4340	3.39533e+06	1.12658e+06	7920	3340	7210		Q07654	4063.72	879534	5713.44	152562	382062	4.63798e+06	1.80809e+06	58556.1	196859	702032	402959	348363	37858.9	2.84759e+06	51801.9	8077.84	24470.3	10498	430558	388627	12207	2.44804e+06	1.33903e+06	5015.08	12623.3	18645.8		11.9886	19.7464	12.4801	17.219	18.5434	22.1451	20.786	15.8375	17.5868	19.4212	18.6203	18.4102	15.2083	21.4413	15.6607	12.9798	14.5787	13.3578	18.7158	18.568	13.5754	21.2232	20.3528	12.2921	13.6238	14.1866
High	P18887		DNA repair protein XRCC1	6	3	5	3	633	69.4	6.39	7220	496612	38647.4	23446.2	16200	5980	5250	2240	13400	2.38807e+06	20289	6530	12800	8760	20119.6	7400	78003.6	33774.5	25422.6	131819	23912.3	2810	46834.5	90873.8	3340	7210		P18887	4063.72	136431	31725.5	27782.3	5722.48	7753.5	9122.73	58556.1	4299.5	418809	13816.8	5109.95	11509.5	6132.27	68494.4	8077.84	84815.9	69116.3	103018	122019	67257.6	2026.02	55666.5	57542.9	12623.3	18645.8		11.9886	17.0578	14.9534	14.7619	12.4824	12.9206	13.1552	15.8375	12.07	18.6759	13.7541	12.3191	13.4905	12.5822	16.0637	12.9798	16.372	16.0767	16.6525	16.8967	16.0374	10.9844	15.7645	15.8123	13.6238	14.1866
High	P50579	METAP2	Methionine aminopeptidase 2	8	2	6	2	478	52.9	5.82	60115.2	1.00999e+06	109433	5910	583339	5980	92713.6	2240	281391	2.00416e+06	52934.2	39499.5	186631	139172	20092.2	142060	24931.7	30572.8	3560	300355	23110.4	365829	153682	330830	3340	27093.1		P50579	33835.3	277469	89832.8	7002.98	206058	7753.5	161105	58556.1	90286.5	351481	36048.1	30909.7	167815	97424.6	68401	155073	27109.1	62564.3	14425.9	278024	65002.1	263763	182664	209488	12623.3	70065.4		15.0462	18.082	16.455	12.7738	17.6527	12.9206	17.2976	15.8375	16.4622	18.4231	15.1376	14.9158	17.3565	16.572	16.0617	17.2426	14.7265	15.9331	13.8164	18.0849	15.9882	18.0089	17.4788	17.6765	13.6238	16.0964
High	Q16853	AOC3	Membrane primary amine oxidase	3	3	15	3	763	84.6	6.52	367257	754283	514941	711036	515131	5980	5250	2240	303959	80830.7	1.70012e+06	493494	290266	298119	496431	293232	191491	149900	27367.8	101173	64888.6	1.46217e+06	27232.3	685241	47130.9	43462.8		Q16853	206708	207219	422714	842533	181964	7753.5	9122.73	58556.1	97527.7	14175.7	1.15778e+06	386177	261001	208693	1.69003e+06	320093	208214	306757	110900	93651	182511	1.05423e+06	32367.8	433907	178127	112399		17.6572	17.6608	18.6893	19.6844	17.4733	12.9206	13.1552	15.8375	16.5735	13.7911	20.1429	18.5589	17.9937	17.671	20.6886	18.2881	17.6677	18.2267	16.7589	16.515	17.4776	20.0078	14.9823	18.727	17.4425	16.7783
High	P01780	IGHV3-7	Immunoglobulin heavy variable 3-7	23	3	10	1	117	12.9	6.57	7220	11600	85341.1	64969	85522.6	338850	5250	2240	449926	17300	122865	6530	29101.1	111641	3450	7400	9150	5130	97001.9	5580	4340	22382	16683.8	45289.9	3340	7210		P01780	4063.72	3186.79	70056.2	76984.2	30210	439343	9122.73	58556.1	144362	3034	83671.2	5109.95	26167.1	78152.1	11745	8077.84	9949.1	10498	393073	5165.14	12207	16137.5	19830	28678.3	12623.3	18645.8		11.9886	11.6379	16.0962	16.2323	14.8827	18.745	13.1552	15.8375	17.1393	11.567	16.3524	12.3191	14.6755	16.254	13.5198	12.9798	13.2803	13.3578	18.5844	12.3346	13.5754	13.9781	14.2754	14.8077	13.6238	14.1866
High	Q9Y5K8	ATP6V1D	V-type proton ATPase subunit D	10	2	3	2	247	28.2	9.36	56593.3	496896	49881	5910	277997	54951.5	70577.4	2240	232202	2.84167e+06	8980	115094	169768	8760	3450	59287.6	105014	5130	3560	220631	28061.7	2810	173809	40148.6	3340	7210		Q9Y5K8	31853.1	136509	40947.1	7002.98	98199.5	71248.6	122640	58556.1	74503.9	498359	6115.37	90064.7	152652	6132.27	11745	64718.3	114185	10498	14425.9	204228	78928.5	2026.02	206586	25422.8	12623.3	18645.8		14.9591	17.0586	15.3215	12.7738	16.5834	16.1206	16.9041	15.8375	16.185	18.9268	12.5782	16.4587	17.2199	12.5822	13.5198	15.9819	16.801	13.3578	13.8164	17.6398	16.2683	10.9844	17.6564	14.6338	13.6238	14.1866
High	P22676	CALB2	Calretinin	11	3	7	2	271	31.5	5.15	182040	11600	3.6386e+06	158090	589879	70677	192535	2240	2.47775e+06	998255	404268	242482	227572	117813	25145.5	142310	9150	84696.1	3560	177772	29508.5	2.69604e+06	153738	194120	23756.4	30007.5		P22676	102459	3186.79	2.98691e+06	187327	208368	91637.9	334561	58556.1	795005	175070	275306	189751	204628	82472.9	85604.3	155345	9949.1	173322	14425.9	164555	82998.1	1.94385e+06	182730	122920	89785.5	77602.4		16.6447	11.6379	21.5102	17.5152	17.6688	16.4837	18.3519	15.8375	19.6006	17.4176	18.0707	17.5337	17.6426	16.3316	16.3854	17.2451	13.2803	17.4031	13.8164	17.3282	16.3408	20.8905	17.4794	16.9074	16.4542	16.2438
High	Q16186	ADRM1	Proteasomal ubiquitin receptor ADRM1	11	3	42	3	407	42.1	5.07	1.49716e+06	2.83987e+06	777001	765215	2.54397e+06	848932	1.07517e+06	2240	2.618e+06	4.44609e+06	976770	1.4006e+06	2.00284e+06	1.44583e+06	394755	1.36804e+06	1.9104e+06	946366	524269	920542	814439	1.80558e+06	1.66238e+06	1.57676e+06	751891	939560		Q16186	842666	780179	637838	906732	898630	1.1007e+06	1.86828e+06	58556.1	840006	779735	665179	1.09602e+06	1.80091e+06	1.01212e+06	1.34388e+06	1.49335e+06	2.07724e+06	1.93665e+06	2.12445e+06	852103	2.29076e+06	1.30183e+06	1.97587e+06	998434	2.84171e+06	2.42979e+06		19.6846	19.5734	19.2828	19.7903	19.7774	20.07	20.8333	15.8375	19.68	19.5726	19.3434	20.0638	20.7803	19.949	20.358	20.5101	20.9862	20.8851	21.0187	19.7007	21.1274	20.3121	20.9141	19.9293	21.4383	21.2124
High	Q9GZM7	TINAGL1	Tubulointerstitial nephritis antigen-like	6	2	5	2	467	52.4	6.99	354182	639717	200221	133265	451588	5980	59911.8	2240	13400	17300	585223	425393	215092	129015	67564.3	7400	9150	5130	3560	5580	4340	2810	7940	7920	3340	7210		Q9GZM7	199348	175745	164361	157910	159519	7753.5	104107	58556.1	4299.5	3034	398536	332885	193406	90314.1	230013	8077.84	9949.1	10498	14425.9	5165.14	12207	2026.02	9437.32	5015.08	12623.3	18645.8		17.6049	17.4231	17.3265	17.2687	17.2834	12.9206	16.6677	15.8375	12.07	11.567	18.6043	18.3447	17.5613	16.4627	17.8114	12.9798	13.2803	13.3578	13.8164	12.3346	13.5754	10.9844	13.2042	12.2921	13.6238	14.1866
High	O95747	OXSR1	Serine/threonine-protein kinase OSR1	6	3	30	3	527	58	6.43	820311	2.46718e+06	1.57714e+06	325613	1.71256e+06	500358	522701	9033.73	1.79819e+06	2.71159e+06	714553	1.04554e+06	705274	629519	86832.1	1.11545e+06	402786	190542	43764.7	660666	114604	1.25214e+06	553273	999745	141745	177930		O95747	461705	677793	1.29467e+06	385831	604944	648750	908277	236152	576963	475546	486610	818174	634168	440683	295607	1.21762e+06	437962	389926	177344	611548	322344	902798	657609	633056	535713	460145		18.8166	19.3705	20.3042	18.5576	19.2064	19.3073	19.7928	17.8494	19.1381	18.8592	18.8924	19.642	19.2745	18.7494	18.1733	20.2156	18.7404	18.5728	17.4362	19.2221	18.2982	19.784	19.3269	19.272	19.0311	18.8117
High	P49585	PCYT1A	Choline-phosphate cytidylyltransferase A	10	3	17	1	367	41.7	7.25	379121	1.44231e+06	533235	14687.7	1.07512e+06	96639.5	65992.4	2240	487775	1.30356e+06	30125.2	149331	303122	8760	31468.7	350754	276588	5130	3560	116869	38500.6	320408	41500	279335	3340	7210		P49585	213385	396236	437731	17404	379775	125300	114673	58556.1	156507	228612	20515.2	116856	272561	6132.27	107131	382883	300744	10498	14425.9	108180	108290	231015	49326.1	176880	12623.3	18645.8		17.7031	18.596	18.7397	14.0871	18.5348	16.935	16.8072	15.8375	17.2559	17.8025	14.3244	16.8344	18.0562	12.5822	16.709	18.5465	18.1982	13.3578	13.8164	16.7231	16.7245	17.8176	15.5901	17.4324	13.6238	14.1866
High	Q9BU61	NDUFAF3	NADH dehydrogenase [ubiquinone] 1 alpha subcomplex assembly factor 3	22	4	11	3	184	20.3	8.22	345199	765665	1.27974e+06	260850	1972500	728332	348177	2240	572404	1.82118e+06	928659	361027	349367	279255	154116	656580	294436	252215	52588.7	301744	121379	443369	426855	357136	100989	218632		Q9BU61	194292	210346	1.05053e+06	309091	696764	944335	605014	58556.1	183660	319391	632416	282516	314143	195487	524667	716722	320150	516133	213101	279310	341400	319670	507352	226145	381680	565404		17.5679	17.6824	20.0027	18.2377	19.4103	19.8489	19.2066	15.8375	17.4867	18.285	19.2705	18.108	18.2611	17.5767	19.001	19.4511	18.2884	18.9774	17.7012	18.0915	18.3811	18.2862	18.9526	17.7869	18.542	19.1089
High	P06310	IGKV2-30	Immunoglobulin kappa variable 2-30	17	2	8	1	120	13.2	8.51	666095	717938	129948	247009	445933	708322	35755.4	29687.7	1372216	1.97889e+06	465596	368913	289089	163700	84986.8	70011.2	9150	100873	25330.5	5580	4340	101238	7940	171310	3340	7210		P06310	374906	197235	106674	292690	157521	918390	62130.9	776070	440286	347048	317070	288687	259943	114595	289325	76424.2	9949.1	206426	102645	5165.14	12207	72993	9437.32	108476	12623.3	18645.8		18.5162	17.5896	16.7029	18.159	17.2652	19.8087	15.923	19.5658	18.7481	18.4048	18.2744	18.1391	17.9878	16.8062	18.1423	16.2217	13.2803	17.6553	16.6473	12.3346	13.5754	16.1555	13.2042	16.727	13.6238	14.1866
High	P25205	MCM3	DNA replication licensing factor MCM3	4	4	7	4	808	90.9	5.77	99349	84904	379573	58159.3	132514	156759	72697.8	11434.4	37316.8	626678	11961.2	23895	270109	33276.8	39933.4	656979	204611	10168.2	12519.5	117413	123390	215494	535915	187263	3340	88164.9		P25205	55917.7	23325.1	311590	68915.1	46809.3	203249	126324	298908	11973.4	109904	8145.53	18698.6	242877	23294.8	135948	717158	222481	20808.3	50731.7	108684	347056	155372	636978	118578	12623.3	228003		15.771	14.5096	18.2493	16.0725	15.5145	17.6329	16.9468	18.1893	13.5475	16.7459	12.9918	14.1906	17.8899	14.5077	17.0527	19.4519	17.7633	14.3449	15.6306	16.7298	18.4048	17.2454	19.2809	16.8555	13.6238	17.7987
High	Q9BYD6	MRPL1	39S ribosomal protein L1, mitochondrial	7	2	9	2	325	36.9	8.78	135612	429548	160896	33129.9	259275	368706	43053.1	2240	262355	2.02649e+06	115179	108624	88495.9	150728	13419.7	84326.2	131172	15506	3560	96133.7	4340	126402	158585	106348	3340	28660.4		Q9BYD6	76328	118007	132079	39256.8	91586	478054	74811.7	58556.1	84178.6	355397	78436.7	85002.3	79573.6	105514	45685.5	92050.5	142627	31731.5	14425.9	88986.5	12207	91136.4	188491	67341.1	12623.3	74118.5		16.2199	16.8485	17.011	15.2607	16.4828	18.8668	16.191	15.8375	16.3612	18.4391	16.2592	16.3752	16.28	16.6871	15.4794	16.4901	17.1219	14.9536	13.8164	16.4413	13.5754	16.4757	17.5241	16.0392	13.6238	16.1775
High	O94826	TOMM70	Mitochondrial import receptor subunit TOM70	10	3	7	3	608	67.4	7.12	528290	1.19288e+06	584568	60553.3	743595	1.43005e+06	119870	11487.6	348672	1.25868e+06	96234.9	206182	205953	134096	34943.9	135262	153258	5130	3560	195980	17117.9	240082	85471.5	125668	3340	19399		O94826	297343	327713	479870	71751.9	262667	1.85417e+06	208293	300299	111874	220742	65535.8	161344	185188	93870.9	118962	147652	166643	10498	14425.9	181409	48147.3	173100	101590	79575	12623.3	50167.7		18.1818	18.3221	18.8723	16.1307	18.0029	20.8223	17.6683	18.196	16.7715	17.752	16	17.2998	17.4986	16.5184	16.8601	17.1718	17.3464	13.3578	13.8164	17.4689	15.5552	17.4012	16.6324	16.28	13.6238	15.6145
High	Q86TX2	ACOT1	Acyl-coenzyme A thioesterase 1	5	2	29	1	421	46.2	7.34	303105	2.11153e+06	390810	312255	1.87746e+06	734535	470891	2240	1760789	2.50533e+06	801283	1.26518e+06	897983	228500	306840	216038	1.17832e+06	327065	61478.7	682088	350919	1.55422e+06	468433	810707	572920	209882		Q86TX2	170600	580088	320814	370003	663192	952377	818249	58556.1	564963	439374	545672	990045	807448	159957	1.04459e+06	235827	1.28123e+06	669307	249125	631377	987022	1.12059e+06	556771	513354	2.1653e+06	542776		17.3803	19.1459	18.2914	18.4972	19.3391	19.8612	19.6422	15.8375	19.1078	18.7451	19.0577	19.9171	19.623	17.2873	19.9945	17.8474	20.2891	19.3523	17.9265	19.2681	19.9127	20.0958	19.0867	18.9696	21.0461	19.05
High	P62847	RPS24	40S ribosomal protein S24	17	2	2	2	133	15.4	10.78	80578.4	11600	6960	5910	16200	96557.8	77774.2	2240	164306	3.91747e+06	22776	208954	12800	8760	3450	99782.8	65048.4	5130	3560	118728	4340	97546.1	7940	7920	3340	19813.8		P62847	45352.9	3186.79	5713.44	7002.98	5722.48	125194	135145	58556.1	52719	687029	15510.4	163514	11509.5	6132.27	11745	108923	70729.2	10498	14425.9	109901	12207	70331	9437.32	5015.08	12623.3	51240.4		15.4689	11.6379	12.4801	12.7738	12.4824	16.9338	17.0442	15.8375	15.686	19.39	13.921	17.3191	13.4905	12.5822	13.5198	16.7329	16.11	13.3578	13.8164	16.7458	13.5754	16.1019	13.2042	12.2921	13.6238	15.645
High	P42574	CASP3	Caspase-3	14	4	22	3	277	31.6	6.54	6.326e+06	8423886	6.57325e+06	3.58992e+06	4.04488e+06	1.10184e+06	753627	2240	6.83505e+06	1.70405e+06	5.73957e+06	3.96996e+06	2.02859e+06	3.34539e+06	1.28364e+06	1.92445e+06	2.39369e+06	1.3415e+06	1.91805e+06	1.42397e+06	1.18048e+06	1.95692e+06	1.07617e+06	2.47746e+06	1.33191e+06	587266		P42574	3.56054e+06	2.31424e+06	5.39595e+06	4.25383e+06	1.42881e+06	1.42861e+06	1.30955e+06	58556.1	2.19308e+06	298849	3.90864e+06	3.10663e+06	1.82407e+06	2.34188e+06	4.36997e+06	2.10073e+06	2.60274e+06	2.74524e+06	7.77237e+06	1.3181e+06	3.3203e+06	1.41094e+06	1.27911e+06	1.56877e+06	5.03383e+06	1.51873e+06		21.7637	21.1421	22.3634	22.0203	20.4464	20.4462	20.3206	15.8375	21.0645	18.1891	21.8982	21.5669	20.7987	21.1592	22.0592	21.0025	21.3116	21.3885	22.8899	20.33	21.6629	20.4282	20.2867	20.5812	22.2632	20.5344
High	P14868	DARS1	Aspartate--tRNA ligase, cytoplasmic	7	3	27	3	501	57.1	6.55	640355	1.60329e+06	650399	23977.7	1.69164e+06	176324	612925	2240	1.57446e+06	5.36029e+06	403253	848119	1.03696e+06	301367	101457	849120	312791	139752	16035.7	856826	99028.3	416102	545233	468465	3340	204612		P14868	360418	440462	533910	28412.1	597553	228617	1.06506e+06	58556.1	505177	940063	274615	663683	932415	210966	345396	926900	340108	285990	64980	793124	278535	300011	648053	296640	12623.3	529148		18.4593	18.7487	19.0262	14.7942	19.1887	17.8026	20.0225	15.8375	18.9464	19.8424	18.067	19.3401	19.8306	17.6867	18.3979	19.8221	18.3756	18.1256	15.9877	19.5972	18.0875	18.1947	19.3058	18.1784	13.6238	19.0133
High	Q13542	EIF4EBP2	Eukaryotic translation initiation factor 4E-binding protein 2	37	2	12	2	120	12.9	6.67	83960.3	790026	6960	258835	599312	210708	115450	2240	13400	17300	519096	6530	238519	286558	23421.2	7400	302960	247202	3560	640723	382403	1.36388e+06	1.1303e+06	1.25609e+06	3340	288548		Q13542	47256.4	217039	5713.44	306704	211700	273198	200612	58556.1	4299.5	3034	353504	5109.95	214471	200599	79734.1	8077.84	329418	505875	14425.9	593087	1.07558e+06	983363	1.34345e+06	795377	12623.3	746213		15.5282	17.7276	12.4801	18.2265	17.6917	18.0596	17.6141	15.8375	12.07	11.567	18.4314	12.3191	17.7104	17.614	16.2829	12.9798	18.3296	18.9484	13.8164	19.1779	20.0367	19.9074	20.3575	19.6013	13.6238	19.5092
High	Q9BU02	THTPA	Thiamine-triphosphatase	10	3	24	3	230	25.6	4.82	358394	1.48072e+06	304966	303805	1.28767e+06	539485	536985	2240	821740	1.87008e+06	377171	609033	491316	169766	138374	354583	374036	321035	87409.4	860307	134349	501734	734521	600695	255104	65051.5		Q9BU02	201719	406788	250345	359990	454857	699481	933098	58556.1	263662	327966	256853	476590	441781	118841	471073	387063	406702	656967	354202	796346	377880	361752	873037	380371	964145	168229		17.622	18.6339	17.9336	18.4576	18.7951	19.4159	19.8317	15.8375	18.0083	18.3232	17.9706	18.8624	18.753	16.8587	18.8456	18.5622	18.6336	19.3255	18.4342	19.603	18.5276	18.4646	19.7357	18.537	19.8789	17.3601
High	P46781	RPS9	40S ribosomal protein S9	17	4	6	4	194	22.6	10.65	124868	926869	335103	5910	762814	275616	160861	2240	200228	1.74915e+07	92582.6	431022	355518	8760	3450	140566	115203	71491.4	3560	331002	19695	195749	193152	220769	3340	31064.6		P46781	70280.7	254633	275084	7002.98	269456	357356	279523	58556.1	64244.9	3.06757e+06	63048.6	337289	319674	6132.27	11745	153442	125264	146300	14425.9	306393	55395.7	141135	229576	139795	12623.3	80336.1		16.1008	17.9581	18.0695	12.7738	18.0397	18.447	18.0926	15.8375	15.9713	21.5487	15.9442	18.3636	18.2862	12.5822	13.5198	17.2273	16.9346	17.1586	13.8164	18.225	15.7575	17.1067	17.8086	17.093	13.6238	16.2938
High	Q16822	PCK2	Phosphoenolpyruvate carboxykinase [GTP], mitochondrial	5	4	31	3	640	70.7	7.62	479871	961963	637036	150701	1.23397e+06	482164	253461	2240	1.03177e+06	2.80867e+06	396596	387000	770822	253842	51399.1	57784.7	274322	30231	3560	341949	115605	606500	399711	408557	43102.7	89377.9		Q16822	270092	264274	522941	178571	435888	625160	440429	58556.1	331051	492572	270081	302841	693106	177697	174981	63077.8	298280	61864.8	14425.9	316526	325160	437288	475089	258705	162903	231140		18.0431	18.0117	18.9963	17.4461	18.7336	19.2539	18.7486	15.8375	18.3367	18.91	18.043	18.2082	19.4027	17.4391	17.4168	15.9448	18.1863	15.9168	13.8164	18.272	18.3108	18.7382	18.8578	17.981	17.3137	17.8184
High	Q6P1X6	C8orf82	UPF0598 protein C8orf82	16	2	7	2	216	23.9	9.14	38415.5	186146	142844	11117.5	195638	86080	68555.2	2240	32122.7	1.09815e+06	111443	100414	33332.7	71320.8	3450	60222.2	21181.7	18986.4	3560	205515	4340	93591	217617	165176	14047.5	7210		Q6P1X6	21621.8	51138.8	117260	13173.6	69107.1	111609	119126	58556.1	10306.8	192588	75892.2	78577.6	29972	49926.7	11745	65738.6	23031.6	38853.9	14425.9	190236	12207	67479.3	258656	104593	53091.5	18645.8		14.4002	15.6421	16.8394	13.6854	16.0765	16.7681	16.8621	15.8375	13.3313	17.5552	16.2117	16.2618	14.8713	15.6075	13.5198	16.0045	14.4913	15.2458	13.8164	17.5374	13.5754	16.0422	17.9807	16.6744	15.6962	14.1866
High	O15230	LAMA5	Laminin subunit alpha-5	1	2	4	2	3695	399.5	7.02	7220	263215	6960	205900	16200	74022.5	104599	2240	132165	760663	256677	241534	103915	8760	78512.5	89572	78370.5	5130	3560	165469	4340	155727	89296.2	7920	25517.8	27840.8		O15230	4063.72	72311.4	5713.44	243979	5722.48	95975.5	181758	58556.1	42406.1	133402	174797	189009	93437.7	6132.27	267284	97776.8	85214.8	10498	14425.9	153167	12207	112279	106136	5015.08	96442.4	71998.9		11.9886	16.1419	12.4801	17.8964	12.4824	16.5504	17.4717	15.8375	15.372	17.0254	17.4153	17.5281	16.5117	12.5822	18.028	16.5772	16.3788	13.3578	13.8164	17.2247	13.5754	16.7767	16.6956	12.2921	16.5574	16.1357
High	O94903	PLPBP	Pyridoxal phosphate homeostasis protein	12	3	27	3	275	30.3	7.5	1.75442e+06	4.82756e+06	630520	517658	4.17914e+06	872030	707292	2240	2.31525e+06	3.78358e+06	1.16858e+06	1.24486e+06	1.91951e+06	932098	193454	559428	1.27663e+06	790644	316745	1.56909e+06	517181	1.31717e+06	1.42976e+06	1.75825e+06	191919	679958		O94903	987460	1.32624e+06	517592	613392	1.47624e+06	1.13065e+06	1.22903e+06	58556.1	742867	663548	795799	974143	1.72598e+06	652497	658586	610672	1.38812e+06	1.61798e+06	1.28352e+06	1.45243e+06	1.45466e+06	949681	1.69938e+06	1.11335e+06	725341	1.75844e+06		19.9134	20.3389	18.9815	19.2265	20.4935	20.1087	20.2291	15.8375	19.5027	19.3398	19.602	19.8938	20.719	19.3156	19.329	19.22	20.4047	20.6258	20.2917	20.47	20.4723	19.8571	20.6966	20.0865	19.4683	20.7459
High	O15160	POLR1C	DNA-directed RNA polymerases I and III subunit RPAC1	10	3	31	3	346	39.2	5.5	738327	1.96198e+06	381108	322060	1.27655e+06	244409	569045	2240	1.26432e+06	4.06829e+06	586354	541267	797177	282689	139788	557793	369564	176311	135186	725744	363438	813187	645808	679454	57974.4	229698		O15160	415561	539003	312850	381621	450928	316894	988808	58556.1	405666	713478	399306	423560	716804	197891	475887	608887	401839	360803	547803	671787	1.02224e+06	586310	767595	430243	219110	594022		18.6647	19.0399	18.2551	18.5418	18.7825	18.2736	19.9153	15.8375	18.6299	19.4445	18.6071	18.6922	19.4512	17.5943	18.8603	19.2158	18.6163	18.4609	19.0633	19.3576	19.9633	19.1613	19.55	18.7148	17.7413	19.1802
High	Q9NX08	COMMD8	COMM domain-containing protein 8	13	2	3	2	183	21.1	5.43	81947.1	658534	99455.5	5910	389454	5980	47697.3	2240	314537	747954	90780	30775.4	79662.2	53940.8	3450	40077.2	9150	5130	3560	68059.8	4340	104201	22113.5	159069	3340	7210		Q9NX08	46123.3	180915	81642.7	7002.98	137571	7753.5	82881.8	58556.1	100922	131173	61821	24082.8	71630.5	37760.2	11745	43748.3	9949.1	10498	14425.9	62999.7	12207	75129	26283.7	100726	12623.3	18645.8		15.4932	17.465	16.317	12.7738	17.0698	12.9206	16.3388	15.8375	16.6229	17.0011	15.9158	14.5557	16.1283	15.2046	13.5198	15.4169	13.2803	13.3578	13.8164	15.9431	13.5754	16.1971	14.6819	16.6201	13.6238	14.1866
High	Q8WWM7	ATXN2L	Ataxin-2-like protein	8	5	9	5	1075	113.3	8.59	338757	689822	100829	65235.4	718389	163332	182676	2240	312578	1.66145e+06	81711.4	128821	178712	150955	22369.2	363486	365743	75799.3	3560	342160	109868	353423	315127	253325	17025.6	50097.9		Q8WWM7	190667	189510	82770.4	77299.9	253763	211771	317429	58556.1	100293	291377	55645.4	100807	160694	105673	76152.7	396781	397684	155116	14425.9	316721	309024	254819	374553	160410	64346.9	129558		17.5407	17.5319	16.3368	16.2382	17.9531	17.6921	18.2761	15.8375	16.6139	18.1525	15.764	16.6212	17.294	16.6892	16.2166	18.598	18.6013	17.243	13.8164	18.2729	18.2374	17.9591	18.5148	17.2914	15.9736	16.9832
High	Q9Y3E1	HDGFL3	Hepatoma-derived growth factor-related protein 3	9	3	16	1	203	22.6	7.99	162791	1.37911e+06	65884.9	5910	511578	5980	108702	2240	364754	590866	90836.9	281138	681289	80626.2	11591.9	56441.1	90152.3	75099.5	3560	232872	38951.5	292680	21131.2	260930	17470.8	234896		Q9Y3E1	91625.6	378873	54084.7	7002.98	180709	7753.5	188887	58556.1	117034	103623	61859.8	220000	612601	56440.8	39463.1	61611.1	98025.5	153684	14425.9	215559	109558	211023	25116.1	165225	66029.6	607464		16.4835	18.5314	15.7229	12.7738	17.4633	12.9206	17.5272	15.8375	16.8366	16.661	15.9167	17.7471	19.2246	15.7845	15.2682	15.9109	16.5809	17.2296	13.8164	17.7177	16.7413	17.687	14.6163	17.3341	16.0108	19.2124
High	O95182	NDUFA7	NADH dehydrogenase [ubiquinone] 1 alpha subcomplex subunit 7	25	2	5	2	113	12.5	10.18	7220	398648	6960	19697.3	705422	94389.5	122542	2240	89508.7	2.74123e+06	111225	151716	222103	8760	11520.7	27302.3	86142.8	31147.5	3560	186015	4340	145148	129468	127728	3340	19980.6		O95182	4063.72	109518	5713.44	23340	249183	122383	212936	58556.1	28719.6	480745	75743.9	118723	199711	6132.27	39220.4	29803.2	93666	63740.3	14425.9	172185	12207	104652	153883	80879.5	12623.3	51671.9		11.9886	16.7408	12.4801	14.5105	17.9268	16.901	17.7001	15.8375	14.8097	18.8749	16.2088	16.8572	17.6076	12.5822	15.2593	14.8632	16.5152	15.9599	13.8164	17.3936	13.5754	16.6752	17.2315	16.3035	13.6238	15.6571
High	O96000	NDUFB10	NADH dehydrogenase [ubiquinone] 1 beta subcomplex subunit 10	17	2	14	2	172	20.8	8.48	7220	464703	167110	5910	676637	300900	91386.5	2240	80022.1	4635014	241488	207943	270429	8760	3450	103558	143292	39341.4	3560	249214	4340	233392	180045	189304	3340	63897.4		O96000	4063.72	127665	137180	7002.98	239015	390138	158799	58556.1	25675.7	812868	164453	162723	243164	6132.27	11745	113043	155806	80508.4	14425.9	230686	12207	168276	213998	119870	12623.3	165245		11.9886	16.962	17.0657	12.7738	17.8667	18.5736	17.2768	15.8375	14.6481	19.6327	17.3273	17.3121	17.8916	12.5822	13.5198	16.7865	17.2494	16.2969	13.8164	17.8156	13.5754	17.3605	17.7072	16.8711	13.6238	17.3342
High	Q9P2M7		Cingulin	4	4	9	4	1197	136.3	5.54	285823	1.46518e+06	101706	5910	886172	194273	614194	2240	1.04654e+06	17300	8980	180162	2.7533e+06	407042	77051	116750	283201	131301	51290.2	592259	275344	632012	83035.8	262979	75484.7	962976		Q9P2M7	160873	402519	83490.1	7002.98	313031	251889	1.06726e+06	58556.1	335791	3034	6115.37	140983	2.47571e+06	284942	262309	127444	307934	268694	207839	548226	774455	455682	98694.7	166523	285288	2.49035e+06		17.2956	18.6187	16.3493	12.7738	18.2559	17.9424	20.0255	15.8375	18.3572	11.567	12.5782	17.1052	21.2394	18.1203	18.0009	16.9595	18.2323	18.0356	17.6651	19.0644	19.5628	18.7977	16.5907	17.3454	18.1221	21.2479
High	P14780	MMP9	Matrix metalloproteinase-9	7	4	8	4	707	78.4	6.06	68718.1	186835	862272	5910	223998	425095	35675.8	2240	2.30944e+06	180669	149149	6530	85594.1	8760	83602.8	939675	83802.4	9541.39	3560	5580	4340	2810	31882.6	16931	3340	7210		P14780	38677.4	51327.9	707836	7002.98	79125	551166	61992.5	58556.1	741001	31685	101571	5109.95	76964.4	6132.27	284614	1.02575e+06	91121.1	19525.5	14425.9	5165.14	12207	2026.02	37895	10721	12623.3	18645.8		15.2392	15.6475	19.4331	12.7738	16.2718	19.0721	15.9198	15.8375	19.4991	14.9515	16.6321	12.3191	16.2319	12.5822	18.1186	19.9682	16.4755	14.2531	13.8164	12.3346	13.5754	10.9844	15.2097	13.3882	13.6238	14.1866
High	Q08209	PPP3CA	Serine/threonine-protein phosphatase 2B catalytic subunit alpha isoform	9	3	6	2	521	58.7	5.86	231188	1.09734e+06	540901	200994	893573	45830.6	180162	2240	873238	1.82145e+06	466559	321198	415176	38247.6	38818.9	315837	252047	117728	3560	442404	82826.7	598903	324709	777190	30575.5	41519.8		Q08209	130122	301467	444023	238165	315645	59422.7	313061	58556.1	280185	319438	317726	251348	373318	26774.5	132153	344768	274059	240919	14425.9	409512	232965	431811	385943	492130	115557	107374		16.9895	18.2016	18.7603	17.8616	18.2679	15.8587	18.2561	15.8375	18.096	18.2852	18.2774	17.9393	18.51	14.7086	17.0119	18.3953	18.0641	17.8782	13.8164	18.6435	17.8298	18.72	18.558	18.9087	16.8183	16.7123
High	Q9P2B2	PTGFRN	Prostaglandin F2 receptor negative regulator	4	3	10	3	879	98.5	6.61	449704	1.25349e+06	6960	126680	841034	134033	343908	2240	45110.5	970543	196175	492102	12800	115468	10313.2	139358	68569.8	88537.4	20324.4	542559	16105.6	93578.3	112057	122439	59431.6	7210		Q9P2B2	253112	344363	5713.44	150108	297086	173784	597596	58556.1	14474.1	170210	133595	385087	11509.5	80831.2	35109.7	152123	74558.2	181183	82358.7	502221	45299.9	67470.2	133189	77530.5	224617	18645.8		17.9494	18.3936	12.4801	17.1956	18.1805	17.4069	19.1888	15.8375	13.8212	17.377	17.0275	18.5548	13.4905	16.3026	15.0996	17.2149	16.1861	17.4671	16.3296	18.938	15.4672	16.042	17.0231	16.2425	17.7771	14.1866
High	Q9BV86	NTMT1	N-terminal Xaa-Pro-Lys N-methyltransferase 1	10	2	6	2	223	25.4	5.52	79761.2	396784	89042.5	67728.6	374139	51473.9	71517.8	2240	297226	878103	144799	66510.7	122519	15412.7	3450	110134	312826	56245.8	26931.5	120591	39759.3	249213	78821.8	224638	3340	44003.9		Q9BV86	44892.9	109006	73094.6	80254.2	132161	66739.6	124274	58556.1	95367.3	153998	98608	52047	110166	10789.3	11745	120222	340146	115101	109132	111625	111830	179683	93686	142244	12623.3	113798		15.4542	16.734	16.1575	16.2923	17.0119	16.0263	16.9232	15.8375	16.5412	17.2326	16.5894	15.6675	16.7493	13.3973	13.5198	16.8753	18.3758	16.8125	16.7357	16.7683	16.7709	17.4551	16.5155	17.118	13.6238	16.7961
High	P09488	GSTM1	Glutathione S-transferase Mu 1	17	4	13	1	218	25.7	6.7	71421.7	2.49318e+07	72199.3	835111	316088	5980	8.54778e+06	2240	62520.8	2.52038e+06	422757	209003	9.55846e+06	46556	611276	91724.3	127952	62155	3560	2.42147e+07	50298	53202.4	279906	380799	3340	845971		P09488	40199.1	6.84935e+06	59268.1	989554	111655	7753.5	1.48531e+07	58556.1	20060.3	442013	287897	163552	8.59476e+06	32590.6	2.081e+06	100126	139126	127194	14425.9	2.24144e+07	141472	38359.1	332691	241129	12623.3	2.18776e+06		15.2949	22.7075	15.855	19.9164	16.7687	12.9206	23.8243	15.8375	14.2921	18.7537	18.1352	17.3194	23.035	14.9922	20.9888	16.6115	17.086	16.9567	13.8164	24.4179	17.1102	15.2273	18.3438	17.8794	13.6238	21.061
High	P85037	FOXK1	Forkhead box protein K1	5	2	5	2	733	75.4	9.32	7220	146633	6960	5910	253985	5980	112419	21058.7	120615	17300	8980	6530	232860	8760	45577.9	332197	263789	100566	89707.1	5580	174501	116077	379320	450296	3340	248396		P85037	4063.72	40283.5	5713.44	7002.98	89717.5	7753.5	195347	550497	38700.2	3034	6115.37	5109.95	209382	6132.27	155163	362626	286827	205798	363513	5165.14	490816	83692	450852	285135	12623.3	642375		11.9886	15.2979	12.4801	12.7738	16.4531	12.9206	17.5757	19.0704	15.2401	11.567	12.5782	12.3191	17.6758	12.5822	17.2434	18.4681	18.1298	17.6509	18.4716	12.3346	18.9048	16.3528	18.7823	18.1213	13.6238	19.2931
High	Q9H008	LHPP	Phospholysine phosphohistidine inorganic pyrophosphate phosphatase	12	3	21	3	270	29.1	6.15	337221	2.63215e+06	181544	259636	1.2779e+06	55904.7	434302	2240	1.01269e+06	5.01212e+06	437450	782802	659569	92122.6	44477.5	120069	562182	103449	3560	1.01016e+06	32725	524660	556156	520847	41661	7210		Q9H008	189802	723114	149029	307653	451405	72484.5	754669	58556.1	324929	879003	297903	612569	593071	64488.6	151417	131068	611279	211699	14425.9	935058	92045	378281	661036	329810	157454	18645.8		17.5341	19.4639	17.1852	18.2309	18.7841	16.1454	19.5255	15.8375	18.3098	19.7455	18.1845	19.2245	19.1778	15.9768	17.2082	17	19.2215	17.6917	13.8164	19.8347	16.4901	18.5291	19.3344	18.3313	17.2646	14.1866
High	P0CG35	TMSB15B	Thymosin beta-15B	33	1	15	1	45	5.2	5.36	442270	594632	607459	225757	517881	168398	113498	2240	348914	860069	374958	6530	12800	870148	268753	1.67815e+06	833179	159288	96055.1	334921	42487.8	517390	957729	430922	48641.9	7210		P0CG35	248928	163360	498661	267508	182936	218340	197222	58556.1	111952	150835	255346	5109.95	11509.5	609130	914932	1.83187e+06	905943	325967	389236	310021	119505	373040	1.13834e+06	272868	183838	18645.8		17.9254	17.3177	18.9277	18.0292	17.481	17.7362	17.5895	15.8375	16.7725	17.2026	17.9621	12.3191	13.4905	19.2164	19.8033	20.8049	19.7891	18.3144	18.5703	18.242	16.8667	18.509	20.1185	18.0578	17.4881	14.1866
High	Q96M27	PRRC1	Protein PRRC1	6	2	11	2	445	46.7	5.83	423242	1.19686e+06	368369	139607	1.21119e+06	512539	587713	18273.6	1.2825e+06	3.85107e+06	270075	880202	706596	727223	31900.2	292031	347670	132623	3560	1.18266e+06	52258.5	589612	375244	516507	3340	97816		Q96M27	238218	328806	302393	165426	427839	664544	1.02125e+06	477693	411499	675383	183921	688789	635356	509078	108600	318782	378033	271400	14425.9	1.09474e+06	146987	425112	446007	327061	12623.3	252962		17.8619	18.3269	18.2061	17.3358	18.7067	19.342	19.9619	18.8657	18.6505	19.3653	17.4887	19.3937	19.2772	18.9575	16.7287	18.2822	18.5282	18.0501	13.8164	20.0622	17.1653	18.6975	18.7667	18.3192	13.6238	17.9486
High	Q7Z2K6	ERMP1	Endoplasmic reticulum metallopeptidase 1	3	3	8	3	904	100.2	7.52	181457	440904	171703	68611.9	886748	118930	172006	2240	552592	882410	33641.3	52684.9	729646	268660	50678.9	58070.1	395642	301429	54057.4	140237	57882.2	200719	334327	198476	44420.4	725735		Q7Z2K6	102132	121127	140950	81300.9	313234	154201	298889	58556.1	177304	154753	22909.7	41227.8	656082	188070	172529	63389.3	430194	616845	219052	129811	162804	144719	397375	125679	167883	1.87682e+06		16.6401	16.8862	17.1048	16.311	18.2569	17.2345	18.1892	15.8375	17.4359	17.2396	14.4837	15.3313	19.3235	17.5209	17.3965	15.952	18.7146	19.2345	17.7409	16.9861	17.3128	17.1429	18.6001	16.9394	17.3571	20.8399
High	P52823	STC1	Stanniocalcin-1	10	2	2	2	247	27.6	7.99	7220	239985	61849.2	5910	16200	169999	40499.5	3672.1	161274	104852	8980	80849	1.57529e+06	8760	9028.48	38067.4	17701.9	5130	3560	5580	4340	53089.1	39602.6	7920	12885	678575		P52823	4063.72	65929.6	50771.8	7002.98	5722.48	220416	70374.5	95992.7	51746.1	18388.5	6115.37	63267.1	1.41647e+06	6132.27	30736.1	41554.4	19247.9	10498	14425.9	5165.14	12207	38277.4	47070.8	5015.08	48698	1.75486e+06		11.9886	16.0086	15.6317	12.7738	12.4824	17.7499	16.1028	16.5506	15.6592	14.1665	12.5782	15.9492	20.4339	12.5822	14.9076	15.3427	14.2324	13.3578	13.8164	12.3346	13.5754	15.2242	15.5225	12.2921	15.5716	20.7429
High	P50151	GNG10	Guanine nucleotide-binding protein G(I)/G(S)/G(O) subunit gamma-10	37	2	23	2	68	7.2	7.85	349185	809356	438171	721683	1.45321e+06	496362	273772	2240	1.89766e+06	959995	680269	330133	566261	546785	384572	1.28172e+06	777868	715517	179035	329784	401184	2.07152e+06	611947	2469032	351471	350197		P50151	196536	222349	359693	855150	513331	643569	475723	58556.1	608881	168360	463262	258341	509170	382766	1.30922e+06	1.39913e+06	845802	1.46424e+06	725488	305266	1.1284e+06	1.49357e+06	727348	1.56343e+06	1.32836e+06	905642		17.5844	17.7625	18.4564	19.7058	18.9695	19.2957	18.8598	15.8375	19.2158	17.3612	18.8215	17.9789	18.9578	18.5461	20.3203	20.4161	19.69	20.4817	19.4686	18.2197	20.1058	20.5103	19.4723	20.5763	20.3412	19.7886
High	O95716	RAB3D	Ras-related protein Rab-3D	14	3	12	1	219	24.3	4.93	885124	839751	864827	368220	978702	978480	692654	2240	508070	2.06312e+06	354104	555661	363157	738777	51171.6	7400	382699	83617.5	77028.9	424553	102736	462493	311331	97274.4	110066	102665		O95716	498185	230699	709933	436318	345716	1.26867e+06	1.2036e+06	58556.1	163018	361820	241145	434824	326543	517166	174206	8077.84	416121	171115	312138	392989	288963	333459	370042	61595.9	415987	265502		18.9263	17.8157	19.4373	18.735	18.3992	20.2749	20.1989	15.8375	17.3147	18.4649	17.8795	18.7301	18.3169	18.9803	17.4104	12.9798	18.6666	17.3846	18.2518	18.5841	18.1405	18.3471	18.4973	15.9105	18.6662	18.0184
High	Q9NQX3	GPHN	Gephyrin	4	2	4	2	736	79.7	5.43	7220	783170	6960	45147.1	221127	5980	34945.3	2240	13400	1.00829e+06	8980	139233	195989	377643	3450	97480.6	125289	97421.1	3560	5580	48335.3	102603	94428.1	117979	3340	7210		Q9NQX3	4063.72	215155	5713.44	53496.5	78110.9	7753.5	60723.1	58556.1	4299.5	176829	6115.37	108955	176229	264361	11745	106410	136231	199363	14425.9	5165.14	135952	73976.8	112235	74706.2	12623.3	18645.8		11.9886	17.715	12.4801	15.7072	16.2532	12.9206	15.89	15.8375	12.07	17.432	12.5782	16.7334	17.4271	18.0122	13.5198	16.6993	17.0557	17.605	13.8164	12.3346	17.0527	16.1748	16.7762	16.1889	13.6238	14.1866
High	Q9UNS2	COPS3	COP9 signalosome complex subunit 3	10	3	3	3	423	47.8	6.65	7220	54063.1	6960	5910	34774.5	10895.3	24359.9	2240	42244.1	503003	18310.4	23306.3	34163.4	18929.8	3450	7400	25628.6	5130	3560	59110.3	4340	67905.6	40970.6	57418.5	3340	7210		Q9UNS2	4063.72	14852.4	5713.44	7002.98	12283.7	14126.6	42329.2	58556.1	13554.3	88214.4	12469.4	18238	30719	13251.4	11745	8077.84	27866.8	10498	14425.9	54715.7	12207	48960.1	48696.8	36358.4	12623.3	18645.8		11.9886	13.8584	12.4801	12.7738	13.5845	13.7861	15.3694	15.8375	13.7265	16.4287	13.6061	14.1547	14.9068	13.6939	13.5198	12.9798	14.7663	13.3578	13.8164	15.7397	13.5754	15.5793	15.5715	15.15	13.6238	14.1866
High	O60828	PQBP1	Polyglutamine-binding protein 1	13	2	9	2	265	30.5	6.33	403609	1.94519e+06	406414	176586	1.51924e+06	167435	444919	2240	755060	2.45499e+06	180284	609035	1.00947e+06	254357	152578	763573	803431	462466	142240	835388	686132	653353	781751	763930	173304	482344		O60828	227168	534389	333624	209244	536656	217092	773118	58556.1	242267	430544	122773	476591	907697	178058	519428	833517	873597	946391	576386	773280	1.92987e+06	471069	929173	483734	654990	1.24739e+06		17.7934	19.0275	18.3479	17.6748	19.0336	17.7279	19.5603	15.8375	17.8862	18.7158	16.9056	18.8624	19.7919	17.442	18.9866	19.6689	19.7366	19.8521	19.1367	19.5606	20.8801	18.8456	19.8256	18.8839	19.3211	20.2505
High	Q9HBL8	NMRAL1	NmrA-like family domain-containing protein 1	11	2	3	2	299	33.3	7.52	7220	66616.8	6960	5910	71886.9	18442.8	19393.2	2240	13400	919768	16343.2	6530	26296	28709.6	3450	7400	9150	5130	3560	140238	4340	27270.2	38543.8	7920	3340	7210		Q9HBL8	4063.72	18301.2	5713.44	7002.98	25393.3	23912.4	33698.8	58556.1	4299.5	161305	11129.7	5109.95	23644.8	20097.6	11745	8077.84	9949.1	10498	14425.9	129812	12207	19661.9	45812.4	5015.08	12623.3	18645.8		11.9886	14.1597	12.4801	12.7738	14.6322	14.5455	15.0404	15.8375	12.07	17.2994	13.4421	12.3191	14.5292	14.2947	13.5198	12.9798	13.2803	13.3578	13.8164	16.9861	13.5754	14.2631	15.4835	12.2921	13.6238	14.1866
High	P51571	SSR4	Translocon-associated protein subunit delta	7	2	15	2	173	19	6.15	225886	586982	336746	160594	761174	249866	268397	11027.4	516905	2071792	410686	389337	157166	183269	81648.8	401881	334486	126797	3560	520979	11374.5	631616	472660	690652	70419.6	109666		P51571	127138	161258	276433	190294	268877	323969	466383	288268	165853	363342	279677	304670	141321	128294	277961	438694	363698	259478	14425.9	482245	31992.8	455397	561794	437333	266145	283606		16.956	17.299	18.0766	17.5379	18.0366	18.3055	18.8312	18.137	17.3395	18.471	18.0934	18.2169	17.1086	16.9691	18.0845	18.7429	18.4724	17.9853	13.8164	18.8794	14.9655	18.7968	19.0997	18.7384	18.0219	18.1135
High	P61313	RPL15	60S ribosomal protein L15	12	2	10	2	204	24.1	11.62	7220	502960	238727	5910	611368	619704	71957.6	2240	159199	9.43181e+06	8980	451104	181933	41558.3	3450	125070	207621	43180.7	3560	199668	20148.6	2810	310874	7920	62392.6	7210		P61313	4063.72	138175	195970	7002.98	215959	803491	125038	58556.1	51080.3	1.65411e+06	6115.37	353005	163590	29092	11745	136526	225753	88365	14425.9	184823	56671.5	2026.02	369499	5015.08	235808	18645.8		11.9886	17.0761	17.5803	12.7738	17.7204	19.6159	16.932	15.8375	15.6405	20.6576	12.5782	18.4293	17.3197	14.8283	13.5198	17.0588	17.7844	16.4312	13.8164	17.4958	15.7903	10.9844	18.4952	12.2921	17.8473	14.1866
High	P51970	NDUFA8	NADH dehydrogenase [ubiquinone] 1 alpha subcomplex subunit 8	26	4	16	4	172	20.1	7.65	980637	2.26172e+06	715669	622638	2.20376e+06	1.05848e+06	507588	2240	703709	6.92613e+06	1.69474e+06	931327	1.19919e+06	418290	186806	288851	597859	373490	286984	750779	206018	768757	848544	869935	155934	432471		P51970	551943	621348	587490	737787	778453	1.37239e+06	882016	58556.1	225791	1.21467e+06	1.15412e+06	728796	1.07829e+06	292816	635953	315310	650072	764311	1.16292e+06	694961	579463	554276	1.00856e+06	550858	589340	1.11841e+06		19.0742	19.245	19.1642	19.4928	19.5703	20.3883	19.7504	15.8375	17.7846	20.2121	20.1384	19.4752	20.0403	18.1596	19.2786	18.2664	19.3102	19.5438	20.1493	19.4066	19.1444	19.0802	19.9439	19.0713	19.1687	20.093
High	Q86SX6	GLRX5	Glutaredoxin-related protein 5, mitochondrial	24	2	4	2	157	16.6	6.79	127514	334758	234329	58315.8	565771	264926	43514.1	2240	412760	510510	212962	36390.2	17713.2	247621	22283.1	107922	71545	42797.7	3560	131957	24960.2	632390	177044	367331	3340	7210		Q86SX6	71770.3	91965.8	192360	69100.6	199852	343496	75612.7	58556.1	132437	89531.1	145027	28476.6	15927.3	173342	75859.4	117808	77793.3	87581.3	14425.9	122146	70205.2	455955	210431	232601	12623.3	18645.8		16.1311	16.4888	17.5535	16.0764	17.6086	18.3899	16.2063	15.8375	17.0149	16.4501	17.146	14.7975	13.9592	17.4033	16.211	16.8461	16.2474	16.4183	13.8164	16.8982	16.0993	18.7985	17.683	17.8275	13.6238	14.1866
High	Q5TDH0	DDI2	Protein DDI1 homolog 2	6	2	5	1	399	44.5	5.05	99706.4	312278	36687.2	5910	278573	220565	88711.7	2240	359614	670592	67456.6	162060	112747	8760	3450	7400	112824	13965.3	3560	248219	4340	133427	124218	70609.3	3340	7210		Q5TDH0	56118.9	85790	30116.4	7002.98	98403.1	285978	154151	58556.1	115385	117605	45937.9	126818	101380	6132.27	11745	8077.84	122678	28578.6	14425.9	229765	12207	96200.9	147643	44711	12623.3	18645.8		15.7762	16.3885	14.8783	12.7738	16.5864	18.1255	17.234	15.8375	16.8161	16.8436	15.4874	16.9524	16.6294	12.5822	13.5198	12.9798	16.9045	14.8026	13.8164	17.8098	13.5754	16.5538	17.1718	15.4483	13.6238	14.1866
High	O95967	EFEMP2	EGF-containing fibulin-like extracellular matrix protein 2	8	3	8	3	443	49.4	4.94	474298	1.07412e+06	49704.4	416618	696578	63540.2	5250	2240	13400	17300	666999	119411	41622.5	329532	42848.2	44318.9	125518	89652.4	34110	108592	53661.2	191066	7940	1.06761e+06	36906.7	7210		O95967	266955	295085	40802.2	493667	246059	82384.5	9122.73	58556.1	4299.5	3034	454225	93443.2	37426.1	230683	145871	48378.6	136480	183465	138221	100518	150932	137759	9437.32	676027	139486	18645.8		18.0262	18.1708	15.3164	18.9132	17.9086	16.3301	13.1552	15.8375	12.07	11.567	18.793	16.5118	15.1918	17.8156	17.1543	15.5621	17.0583	17.4851	17.0766	16.6171	17.2035	17.0718	13.2042	19.3667	17.0898	14.1866
High	Q8IYJ3	SYTL1	Synaptotagmin-like protein 1	8	4	15	4	562	61.8	5.48	7220	1.05334e+06	72863.9	44042.9	644912	329873	1.01317e+06	2240	957714	1.20221e+06	52516.4	599652	441610	8760	78433.6	7400	835956	147184	28805.5	1.57107e+06	182214	243703	364511	158762	107594	129323		Q8IYJ3	4063.72	289376	59813.7	52188	227808	427704	1.76055e+06	58556.1	307290	210839	35763.6	469248	397086	6132.27	267016	8077.84	908963	301198	116726	1.45426e+06	512509	175711	433251	100531	406643	334443		11.9886	18.1426	15.8682	15.6714	17.7975	18.7063	20.7476	15.8375	18.2292	17.6858	15.1262	18.84	18.5991	12.5822	18.0266	12.9798	19.7939	18.2004	16.8328	20.4719	18.9672	17.4228	18.7248	16.6173	18.6334	18.3514
High	Q96KQ7	EHMT2	Histone-lysine N-methyltransferase EHMT2	3	1	2	1	1210	132.3	5.45	22240	43541.1	6960	5910	40464.7	5980	33919.4	2240	35986.6	94513.4	26346.7	32600.7	28028.4	45920.7	3450	54419	26632.4	5130	3560	87279.2	4340	43559.4	60548	61822	22570.1	7210		Q96KQ7	12517.6	11961.8	5713.44	7002.98	14293.7	7753.5	58940.4	58556.1	11546.6	16575.3	17942.1	25511.2	25202.5	32145.9	11745	59403.8	28958.3	10498	14425.9	80790.3	12207	31406.4	71966.2	39146.8	85301.9	18645.8		13.6117	13.5461	12.4801	12.7738	13.8031	12.9206	15.847	15.8375	13.4952	14.0168	14.1311	14.6388	14.6213	14.9723	13.5198	15.8583	14.8217	13.3578	13.8164	16.3019	13.5754	14.9388	16.135	15.2566	16.3803	14.1866
High	P22692	IGFBP4	Insulin-like growth factor-binding protein 4	12	2	15	2	258	27.9	7.15	297608	1.20552e+06	156900	351498	490443	108973	5250	2240	1.05979e+06	206744	660020	163956	464756	837152	41018.9	50964.3	158180	44457.4	16043.5	36438.5	27655	846670	49886.6	766743	3340	26881.4		P22692	167506	331184	128798	416503	173244	141292	9122.73	58556.1	340043	36257.9	449473	128301	417899	586032	139643	55632.6	171995	90977.7	65011.7	33729.4	77784.6	610451	59294.2	485515	12623.3	69517.9		17.3539	18.3373	16.9748	18.668	17.4024	17.1083	13.1552	15.8375	18.3754	15.146	18.7779	16.9692	18.6728	19.1606	17.0914	15.7636	17.392	16.4732	15.9884	15.0417	16.2472	19.2195	15.8556	18.8892	13.6238	16.0851
High	P35244	RPA3	Replication protein A 14 kDa subunit	21	2	67	2	121	13.6	5.08	841180	3.9785e+06	681182	926629	2.14554e+06	576758	1.44823e+06	2240	2.02191e+06	4.06202e+06	1.83389e+06	1.03465e+06	1.20292e+06	491602	399838	1.13184e+06	728489	500447	319334	2.91481e+06	722874	2.38623e+06	2.81216e+06	1.73275e+06	309389	700178		P35244	473451	1.09299e+06	559180	1.098e+06	757889	747809	2.51653e+06	58556.1	648745	712379	1.24888e+06	809652	1.08164e+06	344136	1.36119e+06	1.23552e+06	792111	1.02412e+06	1.29401e+06	2.6981e+06	2.03321e+06	1.72048e+06	3.34248e+06	1.09721e+06	1.16931e+06	1.81073e+06		18.8529	20.0598	19.093	20.0664	19.5316	19.5123	21.263	15.8375	19.3073	19.4423	20.2522	19.6269	20.0448	18.3926	20.3764	20.2367	19.5953	19.9659	20.3034	21.3635	20.9553	20.7144	21.6725	20.0654	20.1572	20.7881
High	Q96A72	MAGOHB	Protein mago nashi homolog 2	18	2	29	1	148	17.3	6.39	162716	430940	262925	97436.6	261362	107496	119958	2240	388168	1.27871e+06	112686	369078	315153	58331.8	3450	315857	93900.8	28576.8	3560	343427	50743.3	203854	111263	133545	3340	38530.3		Q96A72	91583.2	118389	215834	115456	92323.3	139376	208446	58556.1	124547	224254	76739	288817	283379	40834	11745	344790	102101	58479.6	14425.9	317895	142725	146979	132245	84563	12623.3	99643.2		16.4828	16.8532	17.7196	16.817	16.4944	17.0886	17.6693	15.8375	16.9263	17.7748	16.2277	18.1398	18.1124	15.3175	13.5198	18.3954	16.6396	15.8356	13.8164	18.2782	17.1229	17.1653	17.0128	16.3677	13.6238	16.6045
High	P47914	RPL29	60S ribosomal protein L29	15	3	6	3	159	17.7	11.66	7220	1.55385e+06	132025	5910	1.03968e+06	5980	134309	2240	376540	8.65625e+06	114726	659543	340916	83530.4	21463.8	256247	133734	64561	3560	203514	21727.6	268911	197786	413261	33787	56627.7		P47914	4063.72	426878	108379	7002.98	367255	7753.5	233383	58556.1	120816	1.51809e+06	78128.1	516115	306544	58473.8	73070.5	279720	145414	132118	14425.9	188383	61112.9	193885	235084	261684	127695	146445		11.9886	18.7035	16.7257	12.7738	18.4864	12.9206	17.8323	15.8375	16.8825	20.5338	16.2536	18.9773	18.2257	15.8355	16.157	18.0936	17.1498	17.0115	13.8164	17.5233	15.8992	17.5648	17.8428	17.9975	16.9623	17.16
High	O00487	PSMD14	26S proteasome non-ATPase regulatory subunit 14	9	2	6	2	310	34.6	6.52	74030.4	182328	319286	38775.6	193808	125727	59075.2	2240	365715	1.93628e+06	83946.3	129136	102614	8760	3450	7400	9150	5130	3560	81848.8	4340	67378.4	21916.8	7920	3340	7210		O00487	41667.4	50089.8	262101	45946.6	68460.8	163014	102653	58556.1	117343	339575	57167.3	101053	92268.6	6132.27	11745	8077.84	9949.1	10498	14425.9	75763.6	12207	48580	26049.9	5015.08	12623.3	18645.8		15.3466	15.6122	17.9998	15.4877	16.063	17.3146	16.6474	15.8375	16.8404	18.3734	15.8029	16.6248	16.4936	12.5822	13.5198	12.9798	13.2803	13.3578	13.8164	16.2092	13.5754	15.5681	14.669	12.2921	13.6238	14.1866
High	P29350	PTPN6	Tyrosine-protein phosphatase non-receptor type 6	6	3	5	3	595	67.5	7.78	244518	522036	82852.2	80905.1	782508	21964.6	17394.3	2240	559371	361537	304244	199945	380126	38609.6	9223.5	108014	120477	112512	27198.3	119416	30481.6	159536	60113.1	163080	13331.5	43034.5		P29350	137625	143416	68013.1	95867.5	276413	28478.6	30225.5	58556.1	179479	63404.7	207190	156464	341801	27027.9	31400.1	117908	130998	230244	110213	110538	85735	115026	71449.2	103265	50385.3	111291		17.0704	17.1298	16.0535	16.5488	18.0765	14.7976	14.8835	15.8375	17.4535	15.9523	17.6606	17.2555	18.3828	14.7222	14.9385	16.8473	16.9992	17.8128	16.7499	16.7542	16.3876	16.8116	16.1246	16.656	15.6207	16.764
High	P61326	MAGOH	Protein mago nashi homolog	17	2	19	1	146	17.2	6.11	155008	776622	270890	75843.3	548431	86728.6	172823	2240	533900	2.60409e+06	195053	312629	310406	22994.4	3450	141714	9150	5130	3560	271793	4340	257663	97818.5	228215	3340	16750.7		P61326	87244.8	213356	222373	89869.6	193728	112450	300307	58556.1	171306	456695	132831	244643	279111	16096.8	11745	154695	9949.1	10498	14425.9	251586	12207	185776	116265	144510	12623.3	43319.1		16.4128	17.7029	17.7626	16.4555	17.5637	16.7789	18.1961	15.8375	17.3862	18.8009	17.0192	17.9003	18.0905	13.9745	13.5198	17.2391	13.2803	13.3578	13.8164	17.9407	13.5754	17.5032	16.8271	17.1408	13.6238	15.4027
High	P33176	KIF5B	Kinesin-1 heavy chain	4	3	14	2	963	109.6	6.51	335921	725943	320823	190944	1.02826e+06	855120	282414	2240	681929	872865	260295	179213	85451.5	109589	85719.3	200227	354922	96594.4	79862.2	430123	118915	635560	395850	578197	61341.4	61745.8		P33176	189070	199434	263362	226257	363221	1.10872e+06	490741	58556.1	218802	153079	177261	140240	76836.2	76715.4	291819	218568	385919	197671	323619	398144	334469	458240	470499	366124	231835	159681		17.5286	17.6055	18.0067	17.7876	18.4705	20.0805	18.9046	15.8375	17.7393	17.2239	17.4355	17.0975	16.2295	16.2272	18.1547	17.7377	18.5579	17.5927	18.3039	18.6029	18.3515	18.8057	18.8438	18.482	17.8227	17.2848
High	P62877	RBX1	E3 ubiquitin-protein ligase RBX1	19	2	3	2	108	12.3	6.96	7220	156179	69557.4	5910	125575	33590.7	161791	2240	176307	339844	8980	101122	112680	100309	13400.2	44082.8	43127.6	31087.1	3560	150937	56055.5	2810	58912.3	7920	44632.9	19215.7		P62877	4063.72	42906.1	57099.4	7002.98	44358.1	43552.8	281138	58556.1	56569.4	59600.3	6115.37	79131.7	101319	70219.4	45619.2	48120.8	46894.1	63616.8	14425.9	139715	157666	2026.02	70022	5015.08	168687	49693.7		11.9886	15.3889	15.8012	12.7738	15.4369	15.4105	18.1009	15.8375	15.7877	15.863	12.5782	16.272	16.6285	16.0996	15.4774	15.5544	15.5171	15.9571	13.8164	17.0921	17.2665	10.9844	16.0955	12.2921	17.364	15.6008
High	P00746	CFD	Complement factor D	11	2	13	2	253	27	7.71	528544	882389	367303	365682	567035	109078	5250	2240	889381	401044	1.44328e+06	386039	1.0884e+06	501053	45988.8	66371.6	61630.6	5130	31430.9	157429	4340	428374	7940	690945	11770.7	7210		P00746	297486	242413	301518	433311	200299	141427	9122.73	58556.1	285365	70333.4	982872	302089	978671	350752	156562	72451.2	67013	10498	127365	145725	12207	308859	9437.32	437519	44486.4	18645.8		18.1825	17.8871	18.2019	18.725	17.6118	17.1097	13.1552	15.8375	18.1224	16.1019	19.9066	18.2046	19.9005	18.4201	17.2564	16.1447	16.0322	13.3578	16.9586	17.1529	13.5754	18.2366	13.2042	18.739	15.4411	14.1866
High	Q96FV2	SCRN2	Secernin-2	9	3	18	3	425	46.6	5.67	542942	981537	262558	490804	1.39886e+06	253226	579740	2240	1.0474e+06	2.36178e+06	1.14195e+06	377634	1.13337e+06	347089	201246	237003	179379	687449	211037	835123	255388	890707	961946	753410	138114	358342		Q96FV2	305591	269651	215533	581572	494132	328325	1.00739e+06	58556.1	336067	414199	777668	295512	1.01911e+06	242973	685114	258713	195044	1.4068e+06	855169	773034	718323	642202	1.14335e+06	477073	521992	926707		18.2212	18.0407	17.7175	19.1496	18.9145	18.3248	19.9422	15.8375	18.3584	18.66	19.5688	18.1729	19.9589	17.8904	19.386	17.981	17.5734	20.424	19.7059	19.5602	19.4543	19.2927	20.1248	18.8638	18.9937	19.8218
High	Q08945	SSRP1	FACT complex subunit SSRP1	3	2	2	2	709	81	6.87	7220	93268.5	67563.4	5910	87907.9	5980	5250	2240	13400	269537	23194.1	33077.4	21891.8	8760	3450	79661.5	25169.9	5130	3560	32801.5	19257.4	63538.1	29599	55388.9	3340	38998.4		Q08945	4063.72	25623.1	55462.5	7002.98	31052.5	7753.5	9122.73	58556.1	4299.5	47270.2	15795.1	25884.2	19684.6	6132.27	11745	86958.5	27368.1	10498	14425.9	30362.8	54164.8	45811.1	35180.7	35073.2	12623.3	100854		11.9886	14.6452	15.7592	12.7738	14.9224	12.9206	13.1552	15.8375	12.07	15.5286	13.9472	14.6598	14.2648	12.5822	13.5198	16.408	14.7402	13.3578	13.8164	14.89	15.7251	15.4834	15.1025	15.0981	13.6238	16.6219
High	P28062	PSMB8	Proteasome subunit beta type-8	13	3	9	3	276	30.3	7.43	209589	382760	298776	43414.5	1.17708e+06	114660	87170.4	2240	1.20603e+06	2.18785e+06	18810.6	248538	191872	116570	3450	118282	106282	90357.9	3560	404225	39904.1	285450	136245	349443	53258.7	80520.1		P28062	117965	105153	245264	51443.5	415792	148664	151473	58556.1	386965	383695	12810	194490	172527	81602.3	11745	129116	115564	184909	14425.9	374172	112237	205810	161938	221273	201287	208233		16.848	16.6821	17.904	15.6507	18.6655	17.1817	17.2087	15.8375	18.5618	18.5496	13.645	17.5693	17.3965	16.3163	13.5198	16.9783	16.8183	17.4965	13.8164	18.5133	16.7762	17.651	17.3051	17.7555	17.6189	17.6678
High	Q96B54	ZNF428	Zinc finger protein 428	24	3	3	3	188	20.5	4.17	7220	823661	192742	314311	728499	147667	148368	2240	279542	932713	8980	85969.4	276271	403319	37144.2	243710	110044	196589	118788	372981	257027	436212	208470	409854	62706.4	192670		Q96B54	4063.72	226279	158221	372438	257335	191461	257814	58556.1	89693.2	163575	6115.37	67274.1	248417	282335	126452	266033	119655	402301	481355	345251	722935	314510	247783	259527	236994	498262		11.9886	17.7877	17.2716	18.5066	17.9733	17.5467	17.976	15.8375	16.4527	17.3196	12.5782	16.0378	17.9224	18.1071	16.9482	18.0212	16.8685	18.6179	18.8767	18.3973	19.4635	18.2627	17.9187	17.9855	17.8545	18.9265
High	Q9UBB5	MBD2	Methyl-CpG-binding domain protein 2	9	3	5	3	411	43.2	10.04	55045.8	275634	30555	40970.7	316251	15446.9	86009.6	2240	207112	1.30182e+06	106888	138716	107112	43552	3450	7400	55069.8	18601.1	3560	54324.2	17103.8	122572	69463.2	106615	3340	7210		Q9UBB5	30982.1	75723.2	25082.5	48547.7	111712	20028.1	149456	58556.1	66453.5	228308	72790.4	108550	96313.1	30487.7	11745	8077.84	59879.2	38065.4	14425.9	50285.3	48107.4	88375	82562.5	67510.4	12623.3	18645.8		14.9191	16.2084	14.6144	15.5671	16.7694	14.2897	17.1894	15.8375	16.0201	17.8006	16.1515	16.728	16.5554	14.8959	13.5198	12.9798	15.8698	15.2162	13.8164	15.6178	15.554	16.4314	16.3332	16.0428	13.6238	14.1866
High	Q13158	FADD	FAS-associated death domain protein	15	2	10	2	208	23.3	5.69	27800.7	11600	31672.9	5910	91457.5	5980	39268.5	2240	1.01942e+06	516802	8980	108184	380718	8760	29637.7	99994.9	151112	68861.6	26582.1	158653	121982	511854	47177.4	111634	3340	56471.8		Q13158	15647.4	3186.79	26000.2	7002.98	32306.4	7753.5	68235.3	58556.1	327091	90634.4	6115.37	84657.8	342334	6132.27	100897	109154	164309	140919	107716	146858	343096	369048	56074.1	70688.5	12623.3	146042		13.9336	11.6379	14.6662	12.7738	14.9795	12.9206	16.0582	15.8375	18.3193	16.4678	12.5782	16.3694	18.385	12.5822	16.6225	16.736	17.3261	17.1045	16.7169	17.1641	18.3883	18.4934	15.775	16.1092	13.6238	17.156
High	Q06587	RING1	E3 ubiquitin-protein ligase RING1	7	2	3	2	406	42.4	5.62	1.18367e+06	1.39338e+06	1.32616e+06	561221	926870	676936	1.23151e+06	2.65289e+06	571694	2.17866e+06	640153	1.24355e+06	1.82323e+06	1.01264e+06	1827189	1.35037e+06	1.6057e+06	1.84446e+06	2.11849e+06	781162	1.46009e+06	400889	263525	690467	1715672	1.10293e+06		Q06587	666219	382794	1.08864e+06	665012	327407	877696	2.13995e+06	6.93494e+07	183433	382083	435944	973121	1.63941e+06	708882	6.2204e+06	1.47407e+06	1.74593e+06	3.77451e+06	8.58458e+06	723085	4.10678e+06	289042	313220	437216	6.48424e+06	2.85229e+06		19.3456	18.5462	20.0541	19.343	18.3207	19.7434	21.0291	26.0474	17.4849	18.5435	18.7338	19.8923	20.6447	19.4352	22.5686	20.4914	20.7356	21.8479	23.0333	19.4638	21.9696	18.1409	18.2568	18.738	22.6285	21.4437
High	Q9UFG5	C19orf25	UPF0449 protein C19orf25	30	3	20	3	118	12.9	5.07	1.09082e+06	2.89764e+06	600716	807379	2.6721e+06	998048	1.38458e+06	2240	1.15387e+06	2.72657e+06	1.15597e+06	932311	1.12676e+06	1.57905e+06	394065	864895	1.15302e+06	417265	200155	1971907	137530	1.63932e+06	1.86337e+06	1.62225e+06	397590	521140		Q9UFG5	613959	796049	493126	956693	943892	1.29404e+06	2.40593e+06	58556.1	370229	478173	787214	729566	1.01316e+06	1.10538e+06	1.34154e+06	944119	1.25371e+06	853891	811072	1.8253e+06	386828	1.18195e+06	2.21476e+06	1.02724e+06	1.50266e+06	1.34772e+06		19.2278	19.6025	18.9116	19.8677	19.8483	20.3035	21.1982	15.8375	18.4981	18.8672	19.5864	19.4767	19.9504	20.0761	20.3555	19.8486	20.2578	19.7037	19.6295	20.7997	18.5613	20.1727	21.0787	19.9703	20.5191	20.3621
High	P30533	LRPAP1	Alpha-2-macroglobulin receptor-associated protein	10	3	10	3	357	41.4	8.78	565592	1.0382e+06	410514	139209	466185	154898	130489	3276.01	432274	2.09618e+06	108490	350195	134191	120006	27199.9	729488	295585	112539	11198.4	405775	55778.7	437014	420971	275068	53410.2	44025.1		P30533	318339	285217	336989	164954	164675	200836	226747	85638.6	138698	367619	73881.8	274040	120662	84007.7	92598.1	796309	321400	230301	45378.3	375606	156888	315088	500358	174178	201859	113853		18.2802	18.1217	18.3623	17.3317	17.3293	17.6157	17.7907	16.386	17.0816	18.4879	16.1729	18.064	16.8806	16.3582	16.4987	19.603	18.294	17.8132	15.4697	18.5189	17.2594	18.2654	18.9326	17.4102	17.623	16.7968
High	Q92599	SEPTIN8	Septin-8	10	4	15	3	483	55.7	6.28	1.37946e+06	2.86755e+06	211548	546706	2.70081e+06	255495	704684	2240	2.47749e+06	635165	875406	1.55823e+06	1.50044e+06	1.12308e+06	478038	1.01869e+06	746057	1.39695e+06	604621	1.20052e+06	693057	1.29127e+06	320144	2.46013e+06	492820	759073		Q92599	776418	787784	173659	647812	954032	331267	1.2245e+06	58556.1	794922	111392	596151	1.21937e+06	1.34917e+06	786189	1.62741e+06	1.11201e+06	811212	2.85872e+06	2.45005e+06	1.11127e+06	1.94935e+06	931007	380517	1.5578e+06	1.86257e+06	1.96304e+06		19.5665	19.5874	17.4059	19.3052	19.8637	18.3376	20.2238	15.8375	19.6005	16.7653	19.1853	20.2177	20.3636	19.5845	20.6341	20.0847	19.6297	21.4469	21.2244	20.0838	20.8946	19.8284	18.5376	20.5711	20.8289	20.9047
High	Q9Y624	F11R	Junctional adhesion molecule A	16	3	19	3	299	32.6	7.9	172512	787090	331024	130480	547602	354322	264888	10345.7	247797	1.39988e+06	216200	223046	97939.6	256167	32504.2	39251.2	83936	5130	3560	486195	21722.1	333077	137151	67529	3340	7210		Q9Y624	97097.1	216232	271736	154611	193435	459405	460286	270448	79507.7	245505	147232	174541	88065.2	179325	110656	42846.7	91266.3	10498	14425.9	450047	61097.4	240150	163015	42760.5	12623.3	18645.8		16.5671	17.7222	18.0518	17.2383	17.5615	18.8094	18.8122	18.045	16.2788	17.9054	17.1677	17.4132	16.4263	17.4522	16.7557	15.3869	16.4778	13.3578	13.8164	18.7797	15.8988	17.8736	17.3146	15.384	13.6238	14.1866
High	Q3YEC7	RABL6	Rab-like protein 6	5	4	10	4	729	79.5	5.22	410242	751858	6960	119283	917041	227330	331458	2240	1.48436e+06	2.77114e+06	276579	609686	410821	308367	83251.9	74912.7	438763	173205	126876	381096	133176	401281	269218	295122	271341	132445		Q3YEC7	230901	206553	5713.44	141343	323935	294749	575962	58556.1	476270	485990	188350	477101	369401	215866	283419	81774.7	477081	354448	514128	352763	374581	289325	319987	186876	1.02551e+06	342516		17.8169	17.6562	12.4801	17.1088	18.3053	18.1691	19.1356	15.8375	18.8614	18.8906	17.5231	18.8639	18.4948	17.7198	18.1126	16.3194	18.8639	18.4352	18.9718	18.4283	18.5149	18.1423	18.2877	17.5117	19.9679	18.3858
High	P08195	SLC3A2	4F2 cell-surface antigen heavy chain	9	3	13	3	630	68	5.01	7220	485136	2.13406e+06	197050	616728	48720	41175.7	2240	950999	763323	149787	95751.1	124466	528833	3450	487601	1.02409e+06	17669.7	3560	75586.3	4340	298436	49801.8	159033	3340	7210		P08195	4063.72	133278	1.75184e+06	233492	217852	63169	71549.4	58556.1	305135	133868	102005	74928.6	111917	370199	11745	532265	1.11353e+06	36159.4	14425.9	69966.7	12207	215173	59193.4	100703	12623.3	18645.8		11.9886	17.0241	20.7404	17.833	17.733	15.9469	16.1267	15.8375	18.2191	17.0305	16.6383	16.1932	16.7721	18.4979	13.5198	19.0218	20.0867	15.1421	13.8164	16.0944	13.5754	17.7151	15.8531	16.6197	13.6238	14.1866
High	P50453	SERPINB9	Serpin B9	9	3	4	1	376	42.4	5.86	114697	141197	25085.4	21065.8	345579	5980	5250	2240	82709.7	233822	230552	11999.8	20572.3	29513.1	3450	30509.4	9150	5130	3560	18529.6	4340	56594.6	62513	118806	3340	7210		P50453	64556.2	38790.2	20592.5	24961.7	122072	7753.5	9122.73	58556.1	26538.1	41006.6	157005	9390.3	18498.2	20660	11745	33304.1	9949.1	10498	14425.9	17152	12207	40804.8	74301.7	75230.4	12623.3	18645.8		15.9783	15.2434	14.3298	14.6074	16.8974	12.9206	13.1552	15.8375	14.6958	15.3236	17.2605	13.197	14.1751	14.3346	13.5198	15.0234	13.2803	13.3578	13.8164	14.0661	13.5754	15.3165	16.1811	16.199	13.6238	14.1866
High	P83731	RPL24	60S ribosomal protein L24	22	3	4	3	157	17.8	11.25	7220	179433	6960	5910	231058	108787	38538.9	2240	33990.1	1.94946e+06	29995.6	60028.6	18560.9	8760	3450	15996.6	20984.9	5130	3560	36458.4	4340	2810	41938.1	39094.3	3340	7210		P83731	4063.72	49294.5	5713.44	7002.98	81618.9	141051	66967.7	58556.1	10906	341888	20427	46974.5	16689.5	6132.27	11745	17461.9	22817.6	10498	14425.9	33747.8	12207	2026.02	49846.8	24755.2	12623.3	18645.8		11.9886	15.5891	12.4801	12.7738	16.3166	17.1059	16.0312	15.8375	13.4128	18.3832	14.3182	15.5196	14.0267	12.5822	13.5198	14.0919	14.4779	13.3578	13.8164	15.0425	13.5754	10.9844	15.6052	14.5954	13.6238	14.1866
High	O00330	PDHX	Pyruvate dehydrogenase protein X component, mitochondrial	9	4	6	4	501	54.1	8.66	102404	206714	742234	5910	97191.8	688580	79410	2240	71950.5	1.83588e+06	8980	203391	174841	104793	3450	80116.8	69527.8	5130	3560	154126	4340	139555	196917	57710.3	3340	7210		O00330	57637.2	56789.1	609297	7002.98	34332	892793	137988	58556.1	23085.9	321968	6115.37	159161	157213	73358.3	11745	87455.5	75599.8	10498	14425.9	142667	12207	100620	234051	36543.2	12623.3	18645.8		15.8147	15.7933	19.2168	12.7738	15.0673	19.768	17.0742	15.8375	14.4947	18.2966	12.5782	17.2801	17.2624	16.1627	13.5198	16.4163	16.2061	13.3578	13.8164	17.1223	13.5754	16.6186	17.8365	15.1573	13.6238	14.1866
High	Q13557	CAMK2D	Calcium/calmodulin-dependent protein kinase type II subunit delta	10	4	16	2	499	56.3	7.25	411214	1.29389e+06	909783	305237	1.13405e+06	2.11356e+06	416864	2240	355171	91991.8	436081	283048	294919	399033	15971.1	169982	407791	27727	36881	862371	28896.8	285853	91499.3	526271	3340	9936.79		Q13557	231448	355462	746837	361687	400592	2.74038e+06	724369	58556.1	113959	16133.1	296970	221495	265185	279335	54371.2	185553	443405	56740.7	149450	798256	81277.4	206100	108754	333244	12623.3	25697.5		17.8203	18.4393	19.5104	18.4644	18.6118	21.3859	19.4664	15.8375	16.7982	13.9777	18.18	17.7569	18.0166	18.0916	15.7306	17.5015	18.7583	15.7921	17.1893	19.6065	16.3106	17.653	16.7307	18.3462	13.6238	14.6493
High	Q7Z7D3	VTCN1	V-set domain-containing T-cell activation inhibitor 1	9	2	9	2	282	30.9	5.31	7220	5.64466e+06	193079	5910	979113	425318	338789	2240	346701	17300	200230	426441	251321	8760	35000.7	28123.8	34942.2	43574.4	3560	101323	4340	2810	24597.7	7920	3340	39531.9		Q7Z7D3	4063.72	1.55072e+06	158498	7002.98	345861	551456	588701	58556.1	111242	3034	136357	333705	225983	6132.27	119155	30699.9	37993.8	89170.7	14425.9	93789.7	12207	2026.02	29236.3	5015.08	12623.3	102233		11.9886	20.5645	17.2741	12.7738	18.3998	19.0729	19.1672	15.8375	16.7633	11.567	17.057	18.3482	17.7859	12.5822	16.8625	14.9059	15.2135	16.4443	13.8164	16.5171	13.5754	10.9844	14.8355	12.2921	13.6238	16.6415
High	Q13636	RAB31	Ras-related protein Rab-31	13	2	4	1	194	21.6	7.06	143274	738930	171075	106348	592494	147527	81913.6	2240	659942	1.75796e+06	129182	156196	99511.4	8760	3450	14423.3	154683	31958.1	3560	495990	18371.2	511563	196303	402041	17185	7210		Q13636	80640.8	203002	140435	126016	209292	191280	142338	58556.1	211748	308302	87973.1	122229	89478.5	6132.27	11745	15744.5	168192	65399.2	14425.9	459114	51672.2	368838	233321	254579	64949.3	18645.8		16.2992	17.6311	17.0995	16.9432	17.6752	17.5453	17.119	15.8375	17.692	18.234	16.4248	16.8992	16.4493	12.5822	13.5198	13.9426	17.3597	15.997	13.8164	18.8085	15.6571	18.4926	17.832	17.9578	15.987	14.1866
High	O75356	ENTPD5	Ectonucleoside triphosphate diphosphohydrolase 5	7	2	3	2	428	47.5	6.33	482247	11600	414439	263610	16200	430669	20469.4	2240	35129.5	2.30005e+06	386591	596592	12800	305807	3450	58619.6	54221.5	5130	3560	61701.5	304287	2810	199235	7920	327868	7210		O75356	271429	3186.79	340212	312362	5722.48	558394	35568.9	58556.1	11271.6	403373	263268	466854	11509.5	214074	11745	63989.1	58956.9	10498	14425.9	57114.2	855863	2026.02	236807	5015.08	1.23915e+06	18645.8		18.0502	11.6379	18.3761	18.2529	12.4824	19.0909	15.1183	15.8375	13.4604	18.6218	18.0062	18.8326	13.4905	17.7078	13.5198	15.9655	15.8474	13.3578	13.8164	15.8016	19.707	10.9844	17.8534	12.2921	20.2409	14.1866
High	P08574	CYC1	Cytochrome c1, heme protein, mitochondrial	4	2	28	2	325	35.4	9	538664	1.14525e+06	959239	206387	1.96686e+06	805930	137914	2240	1.1108e+06	2.34404e+06	667220	381725	579001	651532	77722.3	451837	153957	100542	3560	263232	128661	829256	462663	542843	27260.4	141118		P08574	303182	314626	787436	244555	694771	1.04495e+06	239649	58556.1	356410	411087	454376	298713	520625	456092	264594	493225	167402	205748	14425.9	243662	361883	597895	549912	343738	103029	364944		18.2098	18.2633	19.5868	17.8998	19.4062	19.995	17.8706	15.8375	18.4432	18.6491	18.7935	18.1884	18.9899	18.799	18.0134	18.9119	17.353	17.6505	13.8164	17.8945	18.4652	19.1895	19.0688	18.3909	16.6527	18.4773
High	Q9NWT6	HIF1AN	Hypoxia-inducible factor 1-alpha inhibitor	13	2	2	2	349	40.3	5.57	7220	11600	47780.7	61300	336393	84719	104451	2240	255936	927072	122469	260221	191270	8760	3450	122158	364153	153023	26207.1	289864	123117	172954	497217	182129	83622.8	162309		Q9NWT6	4063.72	3186.79	39223	72636.7	118827	109844	181501	58556.1	82119	162586	83401.1	203632	171986	6132.27	11745	133348	395955	313147	106197	268313	346289	124700	590982	115327	316046	419747		11.9886	11.6379	15.2594	16.1484	16.8585	16.7451	17.4696	15.8375	16.3254	17.3108	16.3478	17.6356	17.3919	12.5822	13.5198	17.0248	18.595	18.2565	16.6964	18.0336	18.4016	16.9281	19.1728	16.8154	18.2698	18.6792
High	Q9Y3B4	SF3B6	Splicing factor 3B subunit 6	27	3	5	3	125	14.6	9.38	753094	1.49662e+06	283615	182425	1.0222e+06	5980	257097	43743.6	677383	3.68126e+06	308431	618016	678473	336310	50196.7	253726	331760	144080	55789.5	130487	177037	309937	209099	292412	17951.6	151785		Q9Y3B4	423872	411157	232818	216162	361080	7753.5	446747	1.14351e+06	217344	645602	210041	483619	610068	235427	170887	276967	360734	294845	226071	120786	497947	223465	248531	185160	67846.7	392531		18.6933	18.6493	17.8288	17.7218	18.462	12.9206	18.7691	20.125	17.7296	19.3003	17.6803	18.8835	19.2186	17.8449	17.3827	18.0794	18.4606	18.1696	17.7864	16.8821	18.9256	17.7697	17.9231	17.4984	16.05	18.5824
High	Q8IXM2	BAP18	Chromatin complexes subunit BAP18	44	4	7	4	172	17.9	7.33	221015	1.4955e+06	50692.9	5910	1.34132e+06	5980	175116	2240	507072	2.80864e+06	470598	121668	91243.5	94955.1	3450	67478	9150	33198.7	3560	866702	4340	439484	305660	725614	3340	7210		Q8IXM2	124396	410850	41613.6	7002.98	473806	7753.5	304293	58556.1	162698	492566	320476	95209.5	82044.2	66471.4	11745	73659	9949.1	67938	14425.9	802265	12207	316869	363301	459472	12623.3	18645.8		16.9246	18.6483	15.3448	12.7738	18.8539	12.9206	18.2151	15.8375	17.3118	18.91	18.2899	16.5388	16.3241	16.0204	13.5198	16.1686	13.2803	16.0519	13.8164	19.6137	13.5754	18.2735	18.4708	18.8096	13.6238	14.1866
High	P18583	SON	Protein SON	2	3	29	3	2426	263.7	5.64	652829	1.79746e+06	395819	127140	1.0738e+06	798313	523999	2240	832803	2172965	238930	599701	678190	199421	168741	604025	468319	290578	136585	1.04169e+06	390065	488927	667456	734043	197848	222006		P18583	367439	493806	324926	150653	379308	1.03507e+06	910534	58556.1	267212	381085	162711	469287	609814	139601	574454	659353	509219	594639	553470	964246	1.09713e+06	352517	793325	464809	747748	574130		18.4871	18.9136	18.3098	17.2009	18.533	19.9813	19.7964	15.8375	18.0276	18.5398	17.312	18.8401	19.218	17.0909	19.1318	19.3307	18.9579	19.1817	19.0781	19.879	20.0653	18.4273	19.5976	18.8263	19.5122	19.131
High	P82970	HMGN5	High mobility group nucleosome-binding domain-containing protein 5	5	1	7	1	282	31.5	4.55	71291.4	1.34515e+06	64292.2	5910	204432	5980	40614.2	2240	99231.7	1.53066e+06	8980	26975.4	29536.7	8760	3450	30748.9	281333	55707.9	3560	263153	222175	2810	196607	37488.5	3340	18491.5		P82970	40125.8	369545	52777.2	7002.98	72213.4	7753.5	70573.8	58556.1	31839.3	268441	6115.37	21109.2	26558.8	6132.27	11745	33565.5	305903	114001	14425.9	243588	624907	2026.02	233683	23738.4	12623.3	47820.7		15.2922	18.4954	15.6876	12.7738	16.14	12.9206	16.1068	15.8375	14.9585	18.0342	12.5782	14.3656	14.6969	12.5822	13.5198	15.0347	18.2227	16.7987	13.8164	17.8941	19.2533	10.9844	17.8342	14.5349	13.6238	15.5453
High	Q9BWM7	SFXN3	Sideroflexin-3	10	3	16	2	321	35.5	9.1	7220	213811	6960	102753	701678	173651	18293.4	2240	215310	633539	102791	65667.9	50836.8	8760	3450	7400	79075.3	45204	3560	36748.4	4340	201718	201481	374396	3340	7210		Q9BWM7	4063.72	58738.9	5713.44	121756	247860	225151	31787.8	58556.1	69084.1	111107	70000.6	51387.4	45711.4	6132.27	11745	8077.84	85981.2	92505.6	14425.9	34016.2	12207	145440	239477	237074	12623.3	18645.8		11.9886	15.842	12.4801	16.8936	17.9192	17.7805	14.9562	15.8375	16.0761	16.7616	16.0951	15.6491	15.4803	12.5822	13.5198	12.9798	16.3917	16.4973	13.8164	15.0539	13.5754	17.1501	17.8695	17.855	13.6238	14.1866
High	P84101	SERF2	Small EDRK-rich factor 2	32	4	16	4	59	6.9	10.45	580190	3.40068e+06	228949	214225	2.54392e+06	160580	462970	9991.65	1.15682e+06	1.0882e+07	360120	1.08396e+06	1.08056e+06	188261	35439.6	170089	821286	295883	11108.2	762276	470215	1.40076e+06	500116	1.27585e+06	30926	212851		P84101	326555	934247	187944	253843	898612	208204	804486	261193	371174	1.90843e+06	245241	848240	971616	131788	120649	185669	893011	605495	45012.9	705603	1.32256e+06	1.00995e+06	594428	807893	116882	550453		18.317	19.8334	17.5199	17.9536	19.7773	17.6676	19.6177	17.9948	18.5017	20.864	17.9038	19.6941	19.89	17.0079	16.8805	17.5024	19.7683	19.2078	15.458	19.4285	20.3349	19.9459	19.1811	19.6238	16.8347	19.0703
High	Q9NP79	VTA1	Vacuolar protein sorting-associated protein VTA1 homolog	13	3	44	3	307	33.9	6.29	1.0473e+06	2.75135e+06	840291	429152	2.05339e+06	869217	1.01114e+06	2240	1717960	4.44407e+06	610966	1.18777e+06	537814	1.21395e+06	130968	1.18911e+06	679866	243805	112697	1.56462e+06	157414	1.20585e+06	976089	1.13786e+06	277753	152156		Q9NP79	589467	755862	689792	508518	725337	1.127e+06	1.75702e+06	58556.1	551221	779380	416067	929473	483591	849799	445863	1.29803e+06	739241	498923	456673	1.4483e+06	442754	869424	1.16016e+06	720512	1.04975e+06	393490		19.1691	19.5278	19.3958	18.9559	19.4683	20.1041	20.7447	15.8375	19.0723	19.572	18.6665	19.8261	18.8834	19.6968	18.7662	20.3079	19.4957	18.9285	18.8008	20.4659	18.7561	19.7297	20.1459	19.4587	20.0016	18.586
High	P80303	NUCB2	Nucleobindin-2	7	2	7	2	420	50.2	5.12	370916	944762	292711	52133.5	357418	134883	214410	2240	1.22695e+06	2.84696e+06	84979.5	324489	272586	388076	8690.97	126768	490074	20889.5	32275.7	508927	35639.8	407423	374971	188711	41592.1	84737		P80303	208767	259548	240285	61774.9	126254	174886	372571	58556.1	393677	499287	57871	253924	245104	271665	29587.1	138380	532873	42748.2	130788	471090	100243	293753	445683	119495	157194	219138		17.6715	17.9856	17.8744	15.9147	16.946	17.4161	18.5072	15.8375	18.5867	18.9295	15.8206	17.954	17.903	18.0515	14.8527	17.0783	19.0234	15.3836	16.9969	18.8456	16.6131	18.1642	18.7657	16.8666	17.2622	17.7415
High	P35659	DEK	Protein DEK	9	3	7	3	375	42.6	8.56	818500	1.44596e+06	1.5682e+06	326160	919869	325282	739113	1.75179e+06	613632	4.01197e+06	312477	1.08593e+06	2.45505e+06	436547	1.33218e+06	1.21519e+06	1.28674e+06	1.53419e+06	2.14083e+06	507164	1.11338e+06	160606	102168	470070	1.27315e+06	1.35302e+06		P35659	460686	397240	1.28733e+06	386480	324934	421752	1.28433e+06	4.57938e+07	196889	703601	212797	849780	2.20753e+06	305596	4.53521e+06	1.3265e+06	1.39911e+06	3.13957e+06	8.67512e+06	469458	3.13158e+06	115797	121435	297657	4.81177e+06	3.49903e+06		18.8134	18.5997	20.2959	18.56	18.3098	18.686	20.2926	25.4486	17.587	19.4244	17.6991	19.6967	21.074	18.2213	22.1127	20.3392	20.4161	21.5821	23.0485	18.8406	21.5785	16.8212	16.8898	18.1833	22.1981	21.7385
High	P78386	KRT85	Keratin, type II cuticular Hb5	5	3	14	1	507	55.8	6.55	705994	6373953	3361384	223715	3.61671e+06	5.16716e+06	123998	2240	679700	7991888	198401	568508	804947	293489	89542	7400	1.07152e+06	81102.1	3560	5580	84416.7	2810	314590	807742	3340	45987.4		P78386	397363	1.75108e+06	2.75935e+06	265088	1.27756e+06	6.6996e+06	215466	58556.1	218087	1.40158e+06	135111	444877	723791	205451	304833	8077.84	1.1651e+06	165968	14425.9	5165.14	237437	2026.02	373916	511477	12623.3	118928		18.6001	20.7398	21.3959	18.0161	20.285	22.6756	17.7171	15.8375	17.7345	20.4186	17.0438	18.763	19.4652	17.6484	18.2177	12.9798	20.152	17.3405	13.8164	12.3346	17.8572	10.9844	18.5124	18.9643	13.6238	16.8597
High	Q00169	PITPNA	Phosphatidylinositol transfer protein alpha isoform	13	3	7	2	270	31.8	6.55	251528	1105862	115203	76718.5	654336	83341.8	90256.5	2240	377659	2.4557e+06	214070	136554	12800	8760	3450	43164.6	47003.3	5130	3560	127033	4340	123281	104488	154007	3340	7210		Q00169	141570	303806	94569.7	90906.7	231137	108059	156835	58556.1	121175	430671	145782	106858	11509.5	6132.27	11745	47118.5	51108.2	10498	14425.9	117588	12207	88885.6	124192	97520.2	12623.3	18645.8		17.1112	18.2128	16.5291	16.4721	17.8184	16.7215	17.2589	15.8375	16.8867	18.7162	17.1534	16.7053	13.4905	12.5822	13.5198	15.524	15.6413	13.3578	13.8164	16.8434	13.5754	16.4397	16.9222	16.5734	13.6238	14.1866
High	P49593	PPM1F	Protein phosphatase 1F	8	2	5	2	454	49.8	5.1	287745	522639	211299	120459	546320	5980	110236	2240	13400	243168	294454	59355.4	173671	113955	72742.6	307698	138869	117720	24966.5	209888	57347.5	248148	46773.6	361105	3340	88334.5		P49593	161955	143581	173455	142736	192982	7753.5	191553	58556.1	4299.5	42645.7	200523	46447.6	156161	79772	247642	335883	150997	240902	101170	194283	161300	178916	55594.1	228658	12623.3	228442		17.3052	17.1315	17.4042	17.123	17.5581	12.9206	17.5474	15.8375	12.07	15.3801	17.6134	15.5033	17.2527	16.2836	17.9179	18.3576	17.2042	17.8781	16.6264	17.5678	17.2994	17.4489	15.7626	17.8028	13.6238	17.8015
High	O43716	GATC	Glutamyl-tRNA(Gln) amidotransferase subunit C, mitochondrial	15	2	26	2	136	15.1	5.05	930164	1.30292e+06	596792	133967	1.31935e+06	199235	170497	12803.9	817470	1.40006e+06	479946	283291	233222	1.08507e+06	20684.7	245737	73030.4	26362	3560	715979	30315.6	934284	404305	573273	38555.9	7210		O43716	523535	357943	489904	158743	466046	258322	296266	334709	262292	245536	326843	221685	209709	759580	70418	268247	79408.3	53947.2	14425.9	662748	85268.1	673621	480549	363007	145719	18645.8		18.9979	18.4494	18.9021	17.2763	18.8301	17.9788	18.1765	18.3525	18.0008	17.9056	18.3182	17.7582	17.678	19.5348	16.1037	18.0332	16.277	15.7193	13.8164	19.3381	16.3797	19.3616	18.8743	18.4696	17.1528	14.1866
High	P07099	EPHX1	Epoxide hydrolase 1	6	2	5	2	455	52.9	7.25	50192.2	74959.2	677441	41667.2	455525	87684	18731.9	2240	114222	462389	8980	133634	84422	307906	3450	158251	120215	5130	3560	317545	4340	68799.7	27140.3	49673.2	3340	7210		P07099	28250.3	20593.1	556109	49373	160909	113689	32549.7	58556.1	36649.2	81091.7	6115.37	104573	75910.5	215544	11745	172747	130713	10498	14425.9	293936	12207	49604.7	32258.4	31454	12623.3	18645.8		14.786	14.3299	19.085	15.5914	17.2959	16.7947	14.9904	15.8375	15.1615	16.3073	12.5782	16.6742	16.212	17.7176	13.5198	17.3983	16.996	13.3578	13.8164	18.1651	13.5754	15.5982	14.9774	14.941	13.6238	14.1866
High	P61289	PSME3	Proteasome activator complex subunit 3	13	3	9	3	254	29.5	5.95	261214	962891	498855	83206	682549	268097	440667	2240	382355	308164	378737	447221	460348	208344	65511.3	667989	130479	46293.8	51141.7	750036	147798	441550	193614	416617	12428.2	66604.8		P61289	147022	264529	409508	98593.9	241103	347608	765730	58556.1	122682	54044.4	257919	349966	413936	145847	223024	729177	141874	94735.7	207237	694273	415709	318359	230125	263810	46971.5	172246		17.1657	18.0131	18.6435	16.5892	17.8793	18.4071	19.5465	15.8375	16.9046	15.7219	17.9766	18.4169	18.659	17.1541	17.7668	19.4759	17.1143	16.5316	17.6609	19.4051	18.6652	18.2803	17.8121	18.0091	15.5195	17.3941
High	Q9P016	THYN1	Thymocyte nuclear protein 1	13	3	13	3	225	25.7	9.25	497116	3.43856e+06	197350	67730.4	1.76306e+06	28191.1	290189	2240	2.05758e+06	9.48616e+06	367415	1.20389e+06	555225	183807	3450	99292.8	72833.1	147936	3560	569212	70746.6	865195	364273	518223	46079.1	74865.5		Q9P016	279798	944653	162004	80256.3	622781	36551.8	504250	58556.1	660190	1.66364e+06	250209	942088	499247	128670	11745	108388	79193.8	302736	14425.9	526893	198987	623808	432968	328148	174152	193609		18.094	19.8494	17.3057	16.2923	19.2484	15.1577	18.9438	15.8375	19.3325	20.6659	17.9328	19.8455	18.9294	16.9733	13.5198	16.7258	16.2731	18.2077	13.8164	19.0072	17.6023	19.2507	18.7239	18.324	17.41	17.5628
High	P28676	GCA	Grancalcin	13	3	23	3	217	24	5.21	1.01014e+06	1.07428e+06	504949	521856	2.66197e+06	313079	39471.3	2240	926854	2.41228e+06	1.72215e+06	363799	177857	504445	36289.7	100959	222805	45874.5	3560	283009	46514.3	732716	351776	1.11387e+06	3340	7210		P28676	568550	295129	414511	618367	940312	405930	68587.8	58556.1	297388	423054	1.17279e+06	284686	159925	353127	123543	110206	242263	93877.7	14425.9	261968	130830	528290	418113	705321	12623.3	18645.8		19.1169	18.171	18.6611	19.2381	19.8428	18.6309	16.0657	15.8375	18.182	18.6905	20.1615	18.119	17.287	18.4298	16.9147	16.7498	17.8862	16.5185	13.8164	17.999	16.9973	19.011	18.6735	19.4279	13.6238	14.1866
High	Q6Y7W6	GIGYF2	GRB10-interacting GYF protein 2	3	2	3	2	1299	150	5.54	7220	41783.4	6960	5910	23985.4	5980	40122.1	2240	18555.2	632936	8980	50415.5	78586.5	8757.41	3450	32450.3	91704.6	16603.4	3560	132591	26117	49620.9	185643	55544.8	3340	16985.5		Q6Y7W6	4063.72	11478.9	5713.44	7002.98	8472.58	7753.5	69718.7	58556.1	5953.57	111001	6115.37	39451.9	70663.3	6130.45	11745	35422.8	99713.4	33977.3	14425.9	122734	73458.8	35776.8	220652	35171.9	12623.3	43926.2		11.9886	13.4867	12.4801	12.7738	13.0486	12.9206	16.0893	15.8375	12.5395	16.7602	12.5782	15.2678	16.1087	12.5818	13.5198	15.1124	16.6055	15.0523	13.8164	16.9052	16.1646	15.1267	17.7514	15.1021	13.6238	15.4228
High	Q9NRN7	AASDHPPT	L-aminoadipate-semialdehyde dehydrogenase-phosphopantetheinyl transferase	7	2	15	2	309	35.8	6.8	197692	670726	229461	58178.4	622384	129595	220351	2240	292873	2.45565e+06	198957	708669	386064	8760	3450	355951	23729.5	62141.1	3560	448125	4340	52060.7	282233	280207	3340	75098.1		Q9NRN7	111269	184264	188364	68937.8	219851	168029	382895	58556.1	93970.7	430660	135489	554558	347141	6132.27	11745	388556	25801.9	127166	14425.9	414808	12207	37535.9	335456	177432	12623.3	194211		16.7637	17.4914	17.5232	16.073	17.7462	17.3583	18.5466	15.8375	16.5199	18.7162	17.0478	19.081	18.4052	12.5822	13.5198	18.5678	14.6552	16.9563	13.8164	18.6621	13.5754	15.196	18.3558	17.4369	13.6238	17.5673
High	Q9H3N1	TMX1	Thioredoxin-related transmembrane protein 1	13	3	18	3	280	31.8	4.98	870053	1.33093e+06	657098	536379	1.70573e+06	535748	970242	6085.96	1.40422e+06	2.9788e+06	575788	1.03016e+06	1.30344e+06	644548	248583	815649	1.08094e+06	560170	211745	1.68842e+06	509935	934695	959275	905358	442078	402770		Q9H3N1	489702	365637	539410	635576	602532	694635	1.68595e+06	159094	450554	522409	392111	806139	1.17202e+06	451203	846265	890363	1.17534e+06	1.14633e+06	858035	1.56289e+06	1.43428e+06	673917	1.14018e+06	573288	1.6708e+06	1.0416e+06		18.9015	18.4801	19.041	19.2777	19.2007	19.4059	20.6851	17.2795	18.7813	18.9948	18.5809	19.6207	20.1606	18.7834	19.6907	19.764	20.1647	20.1286	19.7107	20.5758	20.4519	19.3622	20.1208	19.1289	20.6721	19.9904
High	P15559	NQO1	NAD(P)H dehydrogenase [quinone] 1	7	3	11	3	274	30.8	8.88	7220	1.94047e+06	1.05556e+06	92735.4	16200	1.71202e+06	54412.4	176569	1.64782e+06	238402	183377	6530	2.60137e+06	8760	245085	189721	811713	5130	123081	27398.2	343882	213628	20709.6	160566	15203.6	1.01461e+06		P15559	4063.72	533093	866504	109886	5722.48	2.21975e+06	94550.4	4.61571e+06	528715	41809.9	124880	5109.95	2.3391e+06	6132.27	834356	207099	882603	10498	498749	25361.3	967230	154026	24615	101673	57460.9	2.62388e+06		11.9886	19.024	19.7248	16.7456	12.4824	21.082	16.5288	22.1381	19.0121	15.3516	16.9302	12.3191	21.1575	12.5822	19.6703	17.66	19.7514	13.3578	18.928	14.6303	19.8835	17.2328	14.5873	16.6336	15.8103	21.3233
High	Q9BVK6	TMED9	Transmembrane emp24 domain-containing protein 9	16	3	9	3	235	27.3	8.02	120203	1.02192e+06	505768	224787	780060	796409	220707	2240	913009	3.87968e+06	276829	487204	382719	103868	3450	100052	537189	12070.9	3560	615403	4340	439490	192067	292925	3340	18307		Q9BVK6	67655.5	280747	415183	266358	275548	1.0326e+06	383515	58556.1	292946	680402	188520	381254	344132	72710.8	11745	109217	584103	24701.9	14425.9	569650	12207	316873	228287	185486	12623.3	47343.8		16.0459	18.0989	18.6634	18.023	18.0719	19.9779	18.5489	15.8375	18.1603	19.376	17.5244	18.5404	18.3926	16.1499	13.5198	16.7368	19.1559	14.5923	13.8164	19.1197	13.5754	18.2735	17.8005	17.5009	13.6238	15.5309
High	Q9BRT3	MIEN1	Migration and invasion enhancer 1	21	1	27	1	115	12.4	4.37	2552663	2.05949e+06	187705	392276	1.42559e+06	410834	591625	2240	1.70585e+06	2.71318e+06	902115	571476	854069	984278	227255	457370	531785	320982	186870	1.6068e+06	486753	1.9291e+06	1.05182e+06	871916	271632	426385		Q9BRT3	1.43675e+06	565790	154086	464822	503573	532676	1.02804e+06	58556.1	547335	475826	614339	447200	767961	689025	773657	499265	578227	656859	757237	1.48734e+06	1.36908e+06	1.39089e+06	1.25017e+06	552113	1.02661e+06	1.10267e+06		20.4544	19.1099	17.2334	18.8263	18.9418	19.0229	19.9715	15.8375	19.0621	18.8601	19.2287	18.7706	19.5507	19.3942	19.5613	18.9294	19.1413	19.3252	19.5304	20.5043	20.3848	20.4076	20.2537	19.0746	19.9695	20.0726
High	P07711	CTSL	Procathepsin L	5	2	5	2	333	37.5	5.45	368309	606604	95977.1	347914	1.3786e+06	157206	64667.1	2240	1.2139e+06	767729	465637	234742	193603	417357	110762	336880	144661	116238	44019.4	156148	123372	378515	186990	782064	101975	86736.2		P07711	207300	166648	78787.2	412256	486975	203828	112370	58556.1	389491	134641	317098	183694	174084	292162	377072	367738	157295	237869	178376	144539	347006	272910	222252	495217	385406	224308		17.6614	17.3464	16.2657	18.6532	18.8935	17.637	16.7779	15.8375	18.5712	17.0388	18.2746	17.4869	17.4094	18.1564	18.5245	18.4883	17.2631	17.8598	17.4446	17.1411	18.4046	18.0581	17.7618	18.9177	18.556	17.7751
High	P04424	ASL	Argininosuccinate lyase	6	3	13	3	464	51.6	6.48	7220	864804	6960	164007	307416	257004	346805	2240	746545	520763	100901	506724	325383	8760	130959	74742.2	497738	44193.8	18035.4	852099	4340	343897	214133	200330	93740.8	93746.9		P04424	4063.72	237582	5713.44	194338	108592	333225	602629	58556.1	239535	91329.2	68713.6	396529	292577	6132.27	445831	81588.6	541207	90438.2	73083.5	788748	12207	247950	254514	126853	354286	242438		11.9886	17.8581	12.4801	17.5682	16.7286	18.3461	19.2009	15.8375	17.8699	16.4788	16.0683	18.5971	18.1585	12.5822	18.7661	16.3161	19.0458	16.4646	16.1573	19.5892	13.5754	17.9197	17.9574	16.9528	18.4346	17.8873
High	Q96S86	HAPLN3	Hyaluronan and proteoglycan link protein 3	8	3	7	2	360	40.9	6.52	1.21364e+06	739605	442977	64083.8	1.45525e+06	5980	16205.7	14899.1	270295	526439	31524.9	261011	137220	72003.2	3450	121127	9150	42366.8	24810.2	5580	4340	2810	7940	7920	3340	76695.1		Q96S86	683086	203187	363638	75935.3	514053	7753.5	28160.1	389480	86726.3	92324.5	21468.4	204250	123386	50404.5	11745	132222	9949.1	86699.5	100536	5165.14	12207	2026.02	9437.32	5015.08	12623.3	198341		19.3817	17.6324	18.4721	16.2125	18.9716	12.9206	14.7814	18.5712	16.4042	16.4944	14.3899	17.64	16.9128	15.6213	13.5198	17.0126	13.2803	16.4037	16.6174	12.3346	13.5754	10.9844	13.2042	12.2921	13.6238	17.5976
High	Q06323	PSME1	Proteasome activator complex subunit 1	12	3	26	3	249	28.7	6.02	1.70431e+06	4.86109e+06	1.48213e+06	253480	7.2974e+06	1.08598e+06	525770	6791.87	5.24938e+06	6.92403e+06	553583	661584	1.10409e+06	743729	44319.4	213976	568863	191507	34000.1	1.20617e+06	116551	1.41937e+06	468662	1.31098e+06	91892.7	195258		Q06323	959257	1.33546e+06	1.21667e+06	300358	2.57773e+06	1.40806e+06	913610	177547	1.6843e+06	1.21431e+06	376990	517713	992779	520633	150879	233576	618544	391901	137776	1.11649e+06	327820	1.02337e+06	557042	830135	347301	504955		19.8716	20.3489	20.2145	18.1963	21.2977	20.4253	19.8012	17.4378	20.6837	20.2117	18.5242	18.9818	19.9211	18.9899	17.203	17.8335	19.2385	18.5801	17.072	20.0905	18.3225	19.9649	19.0874	19.663	18.4058	18.9458
High	Q9BQ69	MACROD1	ADP-ribose glycohydrolase MACROD1	8	2	12	2	325	35.5	9.51	610233	1.16411e+06	249859	100780	499048	171001	127057	2240	249985	821956	307922	391114	482496	485200	3450	45234.8	211325	10697.8	14446.8	211421	6602.95	190326	123282	300368	21466.1	68428.6		Q9BQ69	343465	319809	205108	119418	176283	221715	220782	58556.1	80209.8	144151	209695	306061	433850	339655	11745	49378.3	229780	21892.1	58541.4	195702	18572	137225	146531	190198	81129.2	176963		18.3898	18.2868	17.646	16.8657	17.4275	17.7584	17.7523	15.8375	16.2915	17.1372	17.6779	18.2235	18.7268	18.3737	13.5198	15.5916	17.8099	14.4181	15.8372	17.5783	14.1808	17.0662	17.1608	17.5371	16.3079	17.4331
High	Q14677	CLINT1	Clathrin interactor 1	2	1	11	1	625	68.2	6.42	408104	1.12364e+06	181257	65284.7	612614	226770	109898	6805.51	452619	2.08812e+06	201522	381303	249809	197217	3450	79349.8	83749.5	49882.2	3560	209035	38273.7	192440	106008	234430	25473.3	76221		Q14677	229698	308692	148793	77358.3	216399	294024	190966	177904	145227	366205	137236	298383	224623	138058	11745	86618.3	91063.6	102079	14425.9	193494	107652	138750	125999	148445	96274.4	197115		17.8094	18.2358	17.1829	16.2393	17.7233	18.1656	17.543	17.4407	17.1479	18.4823	17.0663	18.1868	17.7771	17.0749	13.5198	16.4024	16.4746	16.6393	13.8164	17.5619	16.716	17.0821	16.9431	17.1796	16.5549	17.5887
High	P42677	RPS27	40S ribosomal protein S27	25	2	17	1	84	9.5	9.45	283366	1361034	246529	147653	1.07022e+06	268629	361380	2240	323740	6.54595e+06	168182	761875	346454	133707	42702	220635	549059	116965	43704.3	641297	129726	317738	576204	336002	120464	131919		P42677	159490	373908	202375	174959	378044	348297	627957	58556.1	103875	1.148e+06	114532	596194	311524	93598.8	145373	240846	597010	239357	177099	593618	364878	229090	684865	212762	455285	341155		17.2831	18.5123	17.6267	17.4167	18.5282	18.41	19.2603	15.8375	16.6645	20.1307	16.8054	19.1854	18.249	16.5142	17.1494	17.8777	19.1874	17.8688	17.4342	19.1792	18.4771	17.8056	19.3855	17.6989	18.7964	18.3801
High	Q8NHG8	ZNRF2	E3 ubiquitin-protein ligase ZNRF2	15	1	11	1	242	24.1	7.09	7220	11600	6960	5910	16200	5980	125761	2240	279049	781467	8980	6530	320370	8760	94616.8	145563	131276	100013	73449	188819	168629	284551	208041	7920	3340	196832		Q8NHG8	4063.72	3186.79	5713.44	7002.98	5722.48	7753.5	218530	58556.1	89535.1	137050	6115.37	5109.95	288070	6132.27	322109	158897	142740	204666	297631	174781	474299	205162	247273	5015.08	12623.3	509028		11.9886	11.6379	12.4801	12.7738	12.4824	12.9206	17.7375	15.8375	16.4502	17.0643	12.5782	12.3191	18.1361	12.5822	18.2972	17.2777	17.123	17.6429	18.1832	17.4152	18.8554	17.6464	17.9157	12.2921	13.6238	18.9574
High	P16422	EPCAM	Epithelial cell adhesion molecule	13	3	5	3	314	34.9	7.46	95662.3	11600	89187.1	42851.7	287829	367326	312228	2240	159754	3.48174e+06	37804.5	184827	49564.7	51252.9	8905.47	7400	263933	14673.9	3560	496754	25720.6	68561.4	475541	51953	20741.4	17882.2		P16422	53842.7	3186.79	73213.4	50776.5	101673	476264	542547	58556.1	51258.4	610612	25744.8	144633	44567.6	35878.6	30317.4	8077.84	286983	30028.6	14425.9	459821	72343.8	49432.9	565219	32897.6	78390.6	46245.2		15.7165	11.6379	16.1598	15.6319	16.6336	18.8614	19.0494	15.8375	15.6455	19.2199	14.652	17.142	15.4437	15.1308	14.8879	12.9798	18.1306	14.8741	13.8164	18.8107	16.1426	15.5932	19.1085	15.0057	16.2584	15.497
High	Q9NRY5	FAM114A2	Protein FAM114A2	8	3	4	3	505	55.4	4.88	7220	326572	70468.9	35976.6	378269	138459	86758.8	2240	210958	237822	8980	6530	56744.8	8760	22049.9	60460.9	9150	5130	3560	5580	4340	103884	82064	7920	12999.6	7210		Q9NRY5	4063.72	89717.1	57847.6	42630	133620	179522	150757	58556.1	67687.6	41708.2	6115.37	5109.95	51023.7	6132.27	75065.8	65999.1	9949.1	10498	14425.9	5165.14	12207	74900.3	97539.7	5015.08	49130.8	18645.8		11.9886	16.4531	15.82	15.3796	17.0278	17.4538	17.2019	15.8375	16.0466	15.348	12.5782	12.3191	15.6389	12.5822	16.1959	16.0102	13.2803	13.3578	13.8164	12.3346	13.5754	16.1927	16.5737	12.2921	15.5843	14.1866
High	Q8TF74	WIPF2	WAS/WASL-interacting protein family member 2	8	2	2	2	440	46.3	10.93	127859	553764	6960	13118.2	207498	41674	118571	2240	175713	1.75135e+06	21191	163433	230741	23686.6	14070.9	26511.4	85002.2	25237.8	17528.4	257973	86597.5	86547.5	142528	65460.7	26646.1	86921.3		Q8TF74	71964.3	152132	5713.44	15544.2	73296.3	54033.3	206036	58556.1	56379	307145	14431	127892	207477	16581.3	47902.5	28939.8	92425.7	51646.6	71029	238793	243571	62401	169406	41450.9	100707	224787		16.135	17.215	12.4801	13.9241	16.1615	15.7216	17.6525	15.8375	15.7829	18.2286	13.8169	16.9646	17.6626	14.0173	15.5478	14.8208	16.496	15.6564	16.1161	17.8654	17.894	15.9293	17.3701	15.3391	16.6198	17.7782
High	Q04446	GBE1	1,4-alpha-glucan-branching enzyme	4	2	9	2	702	80.4	6.32	108521	886084	436069	144097	647938	87079	88695.6	2240	460683	856556	321398	204946	194815	85673.3	40301.7	372668	80914	64240.7	3560	157677	4340	686184	254854	435596	3340	7210		Q04446	61079.9	243428	357967	170746	228877	112904	154123	58556.1	147814	150219	218871	160377	175174	59973.9	137201	406804	87980.4	131462	14425.9	145954	12207	494741	302914	275827	12623.3	18645.8		15.8984	17.8931	18.4495	17.3815	17.8042	16.7847	17.2337	15.8375	17.1734	17.1967	17.7397	17.2911	17.4184	15.872	17.0659	18.634	16.4249	17.0043	13.8164	17.1552	13.5754	18.9163	18.2085	18.0734	13.6238	14.1866
High	Q01658	DR1	Protein Dr1	14	2	15	2	176	19.4	4.75	1.34299e+06	2.97892e+06	625592	523302	3.42134e+06	606298	691440	2240	1.80668e+06	2.103e+06	935247	1.02961e+06	1.352e+06	629305	246464	1.43345e+06	1.12081e+06	672303	263750	988462	648145	972579	764155	1.32437e+06	255648	579113		Q01658	755890	818380	513546	620080	1.20855e+06	786110	1.20149e+06	58556.1	579689	368815	636902	805709	1.21569e+06	440532	839049	1.56475e+06	1.2187e+06	1.3758e+06	1.06877e+06	914972	1.82302e+06	701232	908259	838616	966202	1.49764e+06		19.5278	19.6424	18.9701	19.2421	20.2048	19.5844	20.1964	15.8375	19.1449	18.4925	19.2807	19.6199	20.2133	18.7489	19.6784	20.5775	20.2169	20.3918	20.0275	19.8034	20.7979	19.4195	19.7927	19.6777	19.882	20.5143
High	P18085	ARF4	ADP-ribosylation factor 4	23	3	7	1	180	20.5	7.14	7220	355226	284641	5910	352175	268372	65796.4	2240	291999	813631	125691	136050	12800	8760	3450	48497	59782.4	5130	48512.5	124746	34015.3	295682	57755.8	128691	34614.2	7210		P18085	4063.72	97588.9	233661	7002.98	124402	347964	114332	58556.1	93690.3	142691	85595.1	106464	11509.5	6132.27	11745	52939.3	65003.3	10498	196583	115471	95674.3	213188	68647.4	81489.6	130821	18645.8		11.9886	16.5744	17.8341	12.7738	16.9247	18.4086	16.8029	15.8375	16.5156	17.1225	16.3852	16.7	13.4905	12.5822	13.5198	15.6921	15.9882	13.3578	17.5848	16.8172	16.5458	17.7018	16.0669	16.3143	16.9972	14.1866
High	Q99447	PCYT2	Ethanolamine-phosphate cytidylyltransferase	8	3	15	3	389	43.8	6.92	93888.8	944670	743581	363111	448815	301947	319432	2240	732615	999684	164399	781076	298675	8760	39451.1	187084	572667	72536.6	3560	317145	71204.3	447973	343647	159381	45925.7	7210		Q99447	52844.5	259523	610403	430264	158539	391496	555065	58556.1	235065	175320	111956	611219	268562	6132.27	134305	204221	622680	148439	14425.9	293566	200275	322989	408451	100923	173573	18645.8		15.6895	17.9855	19.2194	18.7149	17.2745	18.5786	19.0823	15.8375	17.8427	17.4196	16.7726	19.2213	18.0349	12.5822	17.0352	17.6398	19.2481	17.1795	13.8164	18.1633	17.6116	18.3011	18.6398	16.6229	17.4052	14.1866
High	P20396	TRH	Pro-thyrotropin-releasing hormone	13	3	7	3	242	27.4	5.45	7220	11600	55390.5	18052.9	27917.4	30075.7	5250	2240	1.5049e+06	1.30407e+06	8980	54548.2	34937.2	50988.4	3450	81365	15787.7	38905.1	35323.2	34099	15329	1.25725e+06	360673	7920	25302.4	7210		P20396	4063.72	3186.79	45469.9	21391.6	9861.52	38995.3	9122.73	58556.1	482860	228702	6115.37	42685.8	31414.8	35693.5	11745	88818.1	17166.5	79615.5	143137	31563.9	43115.7	906480	428689	5015.08	95628.4	18645.8		11.9886	11.6379	15.4726	14.3848	13.2676	15.251	13.1552	15.8375	18.8812	17.8031	12.5782	15.3815	14.9392	15.1234	13.5198	16.4386	14.0673	16.2808	17.127	14.946	15.3959	19.7899	18.7096	12.2921	16.5452	14.1866
High	O76024	WFS1	Wolframin	3	2	7	2	890	100.2	8.05	271387	382092	192951	5910	387864	95774.2	174543	2240	487171	614670	139747	94669.8	48255.5	156507	45462.2	58453.7	376845	70156.9	50064.6	154246	42072.9	508588	46754.8	218848	44827.7	7210		O76024	152748	104970	158392	7002.98	137009	124178	303296	58556.1	156313	107798	95167.6	74082.4	43390.3	109560	154770	63808.1	409756	143569	202873	142778	118337	366693	55571.8	138578	169423	18645.8		17.2208	16.6796	17.2731	12.7738	17.0639	16.9221	18.2104	15.8375	17.2541	16.718	16.5382	16.1768	15.4051	16.7414	17.2398	15.9615	18.6444	17.1314	17.6302	17.1234	16.8525	18.4842	15.7621	17.0803	17.3703	14.1866
High	Q9NT62	ATG3	Ubiquitin-like-conjugating enzyme ATG3	8	2	8	2	314	35.8	4.74	303847	723246	246097	139296	679094	58143.4	95395.8	2240	206597	157561	183097	48605.4	200037	153941	3450	358250	181205	116228	3560	237520	66516	170925	124656	465785	23745.1	78947.1		Q9NT62	171017	198693	202020	165058	239883	75387.1	165766	58556.1	66288.3	27632.3	124689	38035.4	179869	107763	11745	391066	197031	237850	14425.9	219861	187088	123238	148164	294944	89742.5	204165		17.3838	17.6002	17.6241	17.3326	17.872	16.202	17.3388	15.8375	16.0165	14.7541	16.928	15.2151	17.4566	16.7175	13.5198	18.5771	17.5881	17.8597	13.8164	17.7462	17.5134	16.9111	17.1768	18.1701	16.4535	17.6394
High	Q9UNF0	PACSIN2	Protein kinase C and casein kinase substrate in neurons protein 2	5	3	7	3	486	55.7	5.2	175429	573021	317933	33849.3	548212	146545	63502.7	2240	456049	3.29551e+06	59453.5	82569.1	12800	35158	12955.4	25540.9	380138	5130	3560	214578	4340	132179	196226	159640	3340	7210		Q9UNF0	98739	157422	260990	40109.4	193650	190006	110346	58556.1	146327	577952	40487.7	64613.2	11509.5	24611.7	44104.9	27880.5	413337	10498	14425.9	198625	12207	95301.5	233230	101087	12623.3	18645.8		16.5913	17.2643	17.9936	15.2917	17.5631	17.5357	16.7517	15.8375	17.1588	19.1406	15.3052	15.9795	13.4905	14.5871	15.4287	14.767	18.657	13.3578	13.8164	17.5997	13.5754	16.5402	17.8314	16.6252	13.6238	14.1866
High	O00743	PPP6C	Serine/threonine-protein phosphatase 6 catalytic subunit	8	2	8	2	305	35.1	5.69	80923.5	248674	108365	46995.1	292680	293937	62473.9	2240	392037	649375	163763	42752.7	123816	8760	3450	141017	124775	5130	3560	182815	4340	245869	162049	152396	3340	7210		O00743	45547.1	68316.7	88956.7	55686.2	103386	381110	108559	58556.1	125788	113885	111522	33455.5	111333	6132.27	11745	153934	135672	10498	14425.9	169224	12207	177272	192609	96499.6	12623.3	18645.8		15.4751	16.06	16.4408	15.765	16.6577	18.5398	16.7281	15.8375	16.9406	16.7972	16.767	15.03	16.7645	12.5822	13.5198	17.232	17.0498	13.3578	13.8164	17.3686	13.5754	17.4356	17.5553	16.5582	13.6238	14.1866
High	Q9P0M9	MRPL27	39S ribosomal protein L27, mitochondrial	9	2	2	2	148	16.1	10.42	7220	94010.3	21777.8	16727.8	66637.8	5980	5250	2240	13400	1.78067e+06	48591.2	52218.6	12800	8760	3450	41237.8	9150	5130	3560	50508.1	4340	31269.5	7940	7920	3340	26454.2		Q9P0M9	4063.72	25826.8	17877.3	19821.4	23539.1	7753.5	9122.73	58556.1	4299.5	312285	33090.6	40862.9	11509.5	6132.27	11745	45015.2	9949.1	10498	14425.9	46752.9	12207	22545.4	9437.32	5015.08	12623.3	68413		11.9886	14.6566	14.1258	14.2748	14.5228	12.9206	13.1552	15.8375	12.07	18.2525	15.0141	15.3185	13.4905	12.5822	13.5198	15.4581	13.2803	13.3578	13.8164	15.5128	13.5754	14.4605	13.2042	12.2921	13.6238	16.062
High	P05107	ITGB2	Integrin beta-2	5	4	8	4	769	84.7	6.95	4.77435e+06	1.0368e+07	1.9465e+06	1.67596e+06	8.22133e+06	1.85631e+06	1.35573e+06	2240	4.36959e+06	5.65382e+06	3.30735e+06	4.34719e+06	5.13521e+06	2.31295e+06	968513	2.17212e+06	775520	1.8824e+06	338170	1.95148e+06	530559	2.86047e+06	844109	4.25286e+06	481233	901894		P05107	2.68721e+06	2.84832e+06	1.59788e+06	1.98591e+06	2.9041e+06	2.40684e+06	2.3558e+06	58556.1	1.40202e+06	991542	2.2523e+06	3.40183e+06	4.61747e+06	1.61913e+06	3.29716e+06	2.37109e+06	843249	3.85216e+06	1.37034e+06	1.80639e+06	1.49229e+06	2.06241e+06	1.00329e+06	2.69299e+06	1.81878e+06	2.33238e+06		21.3577	21.4417	20.6077	20.9214	21.4697	21.1987	21.1678	15.8375	20.4191	19.9193	21.103	21.6979	22.1387	20.6268	21.6528	21.1771	19.6856	21.8772	20.3861	20.7847	20.5091	20.9759	19.9363	21.3608	20.7945	21.1534
High	Q9H4M9	EHD1	EH domain-containing protein 1	6	3	14	1	534	60.6	6.83	126748	514742	127603	82651.5	773176	194488	42304.9	2240	149545	383776	239044	121197	63740.2	40567.6	3450	43395.1	24388.2	5130	3560	78833.1	16890.5	51417.4	32726.3	85849	3340	7210		Q9H4M9	71338.9	141412	104748	97936.9	273116	252167	73511.7	58556.1	47982.6	67304.9	162788	94841.1	57313.9	28398.6	11745	47370.1	26518.1	10498	14425.9	72972	47507.5	37072.1	38897.8	54361.1	12623.3	18645.8		16.1224	17.1095	16.6766	16.5796	18.0592	17.944	16.1657	15.8375	15.5502	16.0384	17.3126	16.5332	15.8066	14.7935	13.5198	15.5317	14.6947	13.3578	13.8164	16.1551	15.5359	15.178	15.2474	15.7303	13.6238	14.1866
High	Q9H3Y8	PPDPF	Pancreatic progenitor cell differentiation and proliferation factor	16	1	6	1	114	11.8	7.42	70614.5	127271	6960	5910	157671	5980	53141.1	2240	183040	17300	44697.3	6530	52894	206336	3450	43604.4	154055	42583.3	3560	99439.9	89428.6	410394	133058	187911	36412.4	120382		Q9H3Y8	39744.8	34964.3	5713.44	7002.98	55695.5	7753.5	92341.2	58556.1	58729.9	3034	30438.8	5109.95	47561.2	144441	11745	47598.6	167509	87142.6	14425.9	92046.8	251534	295895	158149	118989	137618	311318		15.2785	15.0936	12.4801	12.7738	15.7653	12.9206	16.4947	15.8375	15.8418	11.567	14.8936	12.3191	15.5375	17.1401	13.5198	15.5386	17.3539	16.4111	13.8164	16.4901	17.9404	18.1747	17.2709	16.8605	17.0703	18.248
High	P17858	PFKL	ATP-dependent 6-phosphofructokinase, liver type	4	3	10	1	780	85	7.5	7220	11600	424416	5910	16200	265608	291065	2240	768355	1087195	201912	732452	1.14667e+06	73123.2	69094.7	193306	664457	5130	83136.7	720647	137035	152694	401891	7920	215727	178004		P17858	4063.72	3186.79	348402	7002.98	5722.48	344380	505772	58556.1	246533	190667	137502	573169	1.03106e+06	51188.5	235223	211013	722486	10498	336888	667069	385435	110093	477679	5015.08	815324	460336		11.9886	11.6379	18.4104	12.7738	12.4824	18.3936	18.9481	15.8375	17.9114	17.5407	17.0691	19.1286	19.9757	15.6435	17.8437	17.687	19.4626	13.3578	18.3619	19.3475	18.5561	16.7484	18.8657	12.2921	19.637	18.8123
High	Q9BY44	EIF2A	Eukaryotic translation initiation factor 2A	5	2	8	2	585	64.9	8.87	93675.1	640280	275808	67082.8	487686	62249.5	227529	2240	147008	772943	36137.4	329525	398732	34374.1	25341.1	427193	347238	98962.4	15349.2	473591	13311.7	148488	257037	107833	22022.3	120010		Q9BY44	52724.3	175900	226410	79488.9	172270	80710.9	395368	58556.1	47168.8	135555	24609.5	257865	358532	24062.9	86270	466324	377564	202517	62198.3	438381	37441.6	107061	305509	68282	83231.7	310357		15.6862	17.4244	17.7886	16.2785	17.3943	16.3005	18.5928	15.8375	15.5255	17.0485	14.5869	17.9763	18.4517	14.5545	16.3966	18.831	18.5264	17.6277	15.9246	18.7418	15.1924	16.7081	18.2209	16.0592	16.3448	18.2436
High	O95782	AP2A1	AP-2 complex subunit alpha-1	4	3	12	2	977	107.5	7.03	69311.1	696523	189298	21702.5	727296	371018	113367	2240	656298	1.80759e+06	8980	214218	269492	8760	3450	89568.7	65047.7	32860.9	3560	159044	4340	229248	148133	248078	3340	17604		O95782	39011.2	191351	155394	25716.1	256909	481051	196994	58556.1	210579	317007	6115.37	167633	242321	6132.27	11745	97773.2	70728.5	67246.7	14425.9	147220	12207	165288	176068	157087	12623.3	45525.5		15.2516	17.5459	17.2456	14.6504	17.9709	18.8758	17.5878	15.8375	17.684	18.2742	12.5782	17.3549	17.8866	12.5822	13.5198	16.5772	16.11	16.0372	13.8164	17.1676	13.5754	17.3346	17.4258	17.2612	13.6238	15.4744
High	O43491	EPB41L2	Band 4.1-like protein 2	4	3	9	2	1005	112.5	5.44	5.83379e+06	4.0941e+06	521147	1.20169e+06	3.31989e+06	391816	294381	2240	1.42393e+06	539638	1.62878e+06	1.13173e+06	1.46048e+06	1.26698e+06	687928	1.58256e+06	492035	1.32427e+06	487436	542317	467037	1.1261e+06	281976	2.21382e+06	536104	687247		O43491	3.2835e+06	1.12475e+06	427808	1.42393e+06	1.17272e+06	508017	511535	58556.1	456878	94639.2	1.1092e+06	885617	1.31323e+06	886922	2.34195e+06	1.72752e+06	535006	2.70999e+06	1.9752e+06	501997	1.31362e+06	811921	335151	1.40183e+06	2.02616e+06	1.77729e+06		21.6468	20.1012	18.7066	20.4415	20.1614	18.9545	18.9645	15.8375	18.8014	16.5302	20.0811	19.7563	20.3247	19.7584	21.1593	20.7203	19.0292	21.3699	20.9136	18.9373	20.3251	19.631	18.3545	20.4189	20.9503	20.7612
High	Q08431	MFGE8	Lactadherin	7	2	2	2	387	43.1	8.15	7220	206082	653337	5910	16219.4	61893.2	209728	2240	13400	178529	8980	195119	112212	20416.8	30759.5	104821	62151	5130	3560	89319.8	54548.8	148673	247646	79258	84107.3	59571.2		Q08431	4063.72	56615.7	536322	7002.98	5729.33	80248.9	364437	58556.1	4299.5	31309.6	6115.37	152688	100899	14292.3	104716	114422	67578.9	10498	14425.9	82679.1	153428	107193	294347	50187.6	317877	154057		11.9886	15.7889	19.0327	12.7738	12.4842	16.2922	18.4753	15.8375	12.07	14.9343	12.5782	17.2202	16.6226	13.803	16.6761	16.804	16.0443	13.3578	13.8164	16.3352	17.2272	16.7099	18.1672	15.615	18.2781	17.2331
High	P46778	RPL21	60S ribosomal protein L21	16	2	4	2	160	18.6	10.49	60545.9	232529	102391	5910	313087	1.36025e+06	485735	2240	1.475e+06	7.80566e+06	62310	396374	354350	336200	3450	118162	600642	5130	3560	648507	144319	449815	721222	611387	70164.2	79864.1		P46778	34077.7	63881.2	84052.3	7002.98	110595	1.76367e+06	844043	58556.1	473264	1.36892e+06	42433.1	310176	318624	235350	11745	128986	653098	10498	14425.9	600292	405923	324318	857230	387141	265180	206536		15.0565	15.9631	16.359	12.7738	16.7549	20.7501	19.687	15.8375	18.8523	20.3846	15.3729	18.2427	18.2815	17.8444	13.5198	16.9769	19.3169	13.3578	13.8164	19.1953	18.6308	18.307	19.7093	18.5625	18.0166	17.656
High	Q06124	PTPN11	Tyrosine-protein phosphatase non-receptor type 11	7	3	5	3	593	68	7.3	784054	2.49658e+06	839443	330262	1.30798e+06	274048	304465	2240	1.26942e+06	3.01915e+06	629023	688944	895471	433435	40575.9	500271	963109	25338.1	16760.8	502528	186000	607653	470576	670197	43239.9	122213		Q06124	441298	685869	689095	391340	462030	355323	529057	58556.1	407302	529485	428364	539122	805188	303418	138135	546096	1.04722e+06	51851.9	67918.2	465167	523158	438120	559318	424381	163422	316055		18.7514	19.3876	19.3943	18.5781	18.8176	18.4388	19.0131	15.8375	18.6357	19.0142	18.7085	19.0403	19.619	18.2109	17.0757	19.0588	19.9981	15.6621	16.0515	18.8274	18.9969	18.741	19.0933	18.695	17.3182	18.2698
High	Q9NUV9	GIMAP4	GTPase IMAP family member 4	9	3	12	3	329	37.5	7.81	696551	711413	250272	211203	1.80317e+06	5980	112584	215089	290608	17300	1.13809e+06	338895	606096	39052.3	149314	257283	220631	190840	217855	148902	115806	410918	7940	682800	297730	214300		Q9NUV9	392048	195442	205447	250262	636952	7753.5	195633	5.62265e+06	93243.8	3034	775036	265197	544988	27337.8	508318	280850	239899	390535	882796	137831	325726	296273	9437.32	432361	1.12525e+06	554200		18.5807	17.5764	17.6484	17.9331	19.2808	12.9206	17.5778	22.4228	16.5087	11.567	19.5639	18.0167	19.0559	14.7386	18.9554	18.0994	17.8721	18.5751	19.7517	17.0725	18.3133	18.1766	13.2042	18.7219	20.1018	19.08
High	P55145	MANF	Mesencephalic astrocyte-derived neurotrophic factor	17	2	4	2	182	20.7	8.69	237082	1.00047e+06	214624	73710.9	795608	5980	64101.1	2240	323234	1.10886e+06	246103	136128	12800	90987.8	3450	31381.3	153471	5130	3560	91520.1	4340	287237	48387.7	146124	3340	7210		P55145	133440	274853	176184	87342.8	281040	7753.5	111386	58556.1	103712	194467	167596	106525	11509.5	63694.2	11745	34255.8	166874	10498	14425.9	84715.9	12207	207099	57512.6	92528.4	12623.3	18645.8		17.0258	18.0683	17.4267	16.4144	18.1004	12.9206	16.7652	15.8375	16.6622	17.5692	17.3546	16.7008	13.4905	15.9589	13.5198	15.0641	17.3484	13.3578	13.8164	16.3703	13.5754	17.66	15.8116	16.4976	13.6238	14.1866
High	P39656	DDOST	Dolichyl-diphosphooligosaccharide--protein glycosyltransferase 48 kDa subunit	6	3	30	3	456	50.8	6.55	858611	1.0721e+06	1.45163e+06	581206	2.21575e+06	804239	568366	2240	1.03499e+06	1.3484e+06	802126	1.17905e+06	576354	510975	125001	925485	1.18252e+06	358384	81984.6	1.29911e+06	230648	1.36188e+06	518154	1.16653e+06	222267	239746		P39656	483262	294530	1.19164e+06	688693	782689	1.04275e+06	987627	58556.1	332086	236476	546247	922648	518246	357698	425546	1.01026e+06	1.28579e+06	733398	332219	1.20252e+06	648740	981920	615867	738667	840038	620007		18.8824	18.1681	20.1845	19.3935	19.5781	19.992	19.9136	15.8375	18.3412	17.8513	19.0592	19.8154	18.9833	18.4484	18.699	19.9463	20.2942	19.4842	18.3418	20.1976	19.3073	19.9052	19.2323	19.4946	19.6801	19.2419
High	O75323	NIPSNAP2	Protein NipSnap homolog 2	9	3	40	3	286	33.7	9.36	1.34825e+06	4.30041e+06	489260	315384	2.70814e+06	1.65316e+06	766978	2240	1.9078e+06	21090571	574052	3.37855e+06	1.61339e+06	708680	57852.3	389002	1.00234e+06	395928	81674.1	1.3096e+06	160455	562362	1.73027e+06	781263	150893	434043		O75323	758850	1.18142e+06	401631	373711	956622	2.14344e+06	1.33275e+06	58556.1	612133	3.69877e+06	390929	2.64384e+06	1.45073e+06	496097	196950	424634	1.08988e+06	810228	330961	1.21224e+06	451309	405464	2.05657e+06	494710	570288	1.12248e+06		19.5335	20.1721	18.6155	18.5116	19.8676	21.0315	20.346	15.8375	19.2235	21.8186	18.5765	21.3342	20.4683	18.9203	17.5875	18.6959	20.0557	19.628	18.3363	20.2092	18.7838	18.6292	20.9718	18.9162	19.1213	20.0983
High	P62993	GRB2	Growth factor receptor-bound protein 2	19	4	14	4	217	25.2	6.32	651571	2.43308e+06	165509	351482	2.45134e+06	187740	296442	2240	1.32294e+06	2.28173e+06	815021	1.19207e+06	366273	246616	80433.2	103321	396214	353566	158476	240908	309753	657625	481581	475495	127082	196121		P62993	366731	668425	135866	416485	865909	243418	515116	58556.1	424476	400160	555029	932834	329345	172639	273823	112786	430817	723538	642177	222997	871236	474149	572398	301092	480295	507189		18.4844	19.3504	17.0518	18.6679	19.7239	17.8931	18.9745	15.8375	18.6953	18.6102	19.0822	19.8313	18.3292	17.3974	18.0629	16.7832	18.7167	19.4647	19.2926	17.7667	19.7327	18.855	19.1267	18.1998	18.8736	18.9522
High	Q96T60	PNKP	Bifunctional polynucleotide phosphatase/kinase	4	2	2	2	521	57	8.46	7220	779980	6960	5910	211839	41432.8	168708	2240	209809	1.29487e+06	94507.1	162167	161498	8760	49911.9	7400	140262	5130	3560	339032	4340	194866	305817	215510	3340	48405		Q96T60	4063.72	214279	5713.44	7002.98	74830	53720.5	293158	58556.1	67318.8	227088	64359.2	126901	145216	6132.27	169918	8077.84	152512	10498	14425.9	313826	12207	140499	363488	136465	12623.3	125180		11.9886	17.7091	12.4801	12.7738	16.1913	15.7132	18.1613	15.8375	16.0387	17.7929	15.9739	16.9533	17.1478	12.5822	17.3745	12.9798	17.2186	13.3578	13.8164	18.2596	13.5754	17.1002	18.4715	17.0582	13.6238	16.9336
High	O95433	AHSA1	Activator of 90 kDa heat shock protein ATPase homolog 1	8	3	15	3	338	38.3	5.53	251618	863817	1.00446e+06	452509	924524	454862	207432	2240	570653	1.77554e+06	298400	344794	287387	150127	64503.2	421358	1.03479e+06	156946	49916.3	547610	162273	422686	582754	415128	76522.2	56984.3		O95433	141621	237311	824557	536195	326578	589761	360447	58556.1	183099	311387	203210	269813	258412	105093	219592	459955	1.12517e+06	321174	202272	506897	456423	304757	692649	262866	289209	147367		17.1117	17.8564	19.6533	19.0324	18.3171	19.1698	18.4594	15.8375	17.4823	18.2483	17.6326	18.0416	17.9793	16.6813	17.7445	18.8111	20.1017	18.293	17.6259	18.9513	18.8	18.2173	19.4018	18.004	18.1418	17.1691
High	Q9H2W6	MRPL46	39S ribosomal protein L46, mitochondrial	9	2	12	2	279	31.7	7.05	153093	631728	355766	183033	551352	332475	152243	2240	246364	2.28399e+06	404021	536707	518892	93927.3	27204.1	211962	438363	33931.1	28747.1	263794	49234.3	217801	283300	287621	25730.6	65034.8		Q9H2W6	86166.8	173551	292047	216883	194759	431078	264546	58556.1	79048	400556	275138	419992	466577	65752	92612.4	231378	476647	69436.6	116489	244181	138480	157035	336724	182127	97246.6	168186		16.3948	17.405	18.1558	17.7266	17.5713	18.7176	18.0132	15.8375	16.2704	18.6116	18.0698	18.68	18.8318	16.0047	16.4989	17.8199	18.8626	16.0834	16.8298	17.8976	17.0793	17.2607	18.3612	17.4746	16.5694	17.3597
High	P11387	TOP1	DNA topoisomerase 1	5	3	3	2	765	90.7	9.31	47443.1	188941	6960	5910	166184	5980	20633.7	2240	45191.2	807412	8980	51172.4	12800	8760	3450	24414.5	9150	5130	3560	27187.4	4340	26153.2	40727.3	34588.5	3340	7210		P11387	26702.9	51906.6	5713.44	7002.98	58702.8	7753.5	35854.4	58556.1	14500	141600	6115.37	40044.2	11509.5	6132.27	11745	26650.9	9949.1	10498	14425.9	25166.1	12207	18856.5	48407.6	21902.1	12623.3	18645.8		14.7047	15.6636	12.4801	12.7738	15.8411	12.9206	15.1299	15.8375	13.8238	17.1115	12.5782	15.2893	13.4905	12.5822	13.5198	14.7019	13.2803	13.3578	13.8164	14.6192	13.5754	14.2028	15.5629	14.4188	13.6238	14.1866
High	P55809	OXCT1	Succinyl-CoA:3-ketoacid coenzyme A transferase 1, mitochondrial	6	3	10	3	520	56.1	7.46	1.32828e+06	625836	918128	144908	837267	603150	85563	121816	567455	204395	210189	178254	323678	8760	3450	208734	201257	35576.1	3560	95867.4	4340	391705	95725.1	103852	3340	30788.9		P55809	747611	171932	753688	171707	295756	782027	148680	3.1844e+06	182072	35845.8	143138	139490	291044	6132.27	11745	227854	218833	72803.1	14425.9	88739.9	12207	282421	113777	65760.9	12623.3	79623		19.5119	17.3915	19.5236	17.3896	18.174	19.5769	17.1818	21.6026	17.4742	15.1295	17.127	17.0898	18.1509	12.5822	13.5198	17.7978	17.7395	16.1517	13.8164	16.4373	13.5754	18.1075	16.7958	16.0049	13.6238	16.2809
High	P12236	SLC25A6	ADP/ATP translocase 3	12	4	6	1	298	32.8	9.74	98660.9	1.03137e+06	1.60118e+06	28718.3	1.09539e+06	839248	240040	2240	754735	5.02592e+06	8980	573237	321168	175743	30070.8	364380	282195	5130	3560	509594	25974	345407	436636	278491	19277.3	49103.8		P12236	55530.5	283343	1.3144e+06	34029.4	386934	1.08815e+06	417108	58556.1	242163	881423	6115.37	448578	288787	123025	102372	397757	306840	10498	14425.9	471707	73056.6	249039	518977	176345	72857	126987		15.761	18.1122	20.326	15.0545	18.5617	20.0534	18.6701	15.8375	17.8856	19.7495	12.5782	18.775	18.1396	16.9086	16.6435	18.6015	18.2271	13.3578	13.8164	18.8475	16.1567	17.926	18.9853	17.428	16.1528	16.9543
High	P37198	NUP62	Nuclear pore glycoprotein p62	2	1	16	1	522	53.2	5.31	968034	970243	139529	241414	657800	339414	161110	2240	438332	791828	379143	373307	364104	324059	3450	226924	293048	180203	56371.1	285270	156618	328624	395577	412311	76894.2	157209		P37198	544850	266549	114539	286061	232361	440074	279954	58556.1	140642	138867	258196	292125	327395	226851	11745	247710	318640	368768	228428	264061	440515	236939	470174	261083	290615	406558		19.0555	18.024	16.8055	18.126	17.826	18.7474	18.0948	15.8375	17.1017	17.0833	17.9781	18.1562	18.3207	17.7914	13.5198	17.9183	18.2816	18.4924	17.8014	18.0105	18.7488	17.8542	18.8428	17.9941	18.1488	18.6331
High	P01701	IGLV1-51	Immunoglobulin lambda variable 1-51	18	3	7	3	117	12.2	7.03	177070	1.4904e+06	528353	575627	329580	5980	5250	2240	1.58933e+06	1.39536e+06	1.74006e+06	265831	399954	466571	246123	202079	9150	45248.5	25006	32218.7	18114.8	120426	74413.5	805735	59912.5	7210		P01701	99662.5	409447	433723	682082	116421	7753.5	9122.73	58556.1	509949	244712	1.18498e+06	208022	359630	326614	837889	220590	9949.1	92596.6	101330	29823.4	50951	86827.4	88446.4	510205	226435	18645.8		16.6048	18.6433	18.7264	19.3796	16.829	12.9206	13.1552	15.8375	18.96	17.9007	20.1764	17.6664	18.4562	18.3172	19.6764	17.751	13.2803	16.4987	16.6287	14.8642	15.6368	16.4059	16.4325	18.9607	17.7887	14.1866
High	P55008	AIF1	Allograft inflammatory factor 1	14	2	12	2	147	16.7	6.24	3.29311e+06	1.53929e+06	203391	1.76716e+06	3.2882e+06	347509	214041	2240	435256	389144	1.96147e+06	959863	1.72017e+06	968728	799408	1.37728e+06	629566	1.66505e+06	585879	273021	979713	299873	715594	2.38256e+06	1.05836e+06	1.02867e+06		P55008	1.8535e+06	422880	166963	2.09397e+06	1.16152e+06	450571	371931	58556.1	139655	68246.4	1.33576e+06	751127	1.54674e+06	678139	2.72147e+06	1.50344e+06	684548	3.40737e+06	2.37411e+06	252723	2.75562e+06	216209	850541	1.50868e+06	3.99999e+06	2.66024e+06		20.8218	18.6899	17.3492	20.9978	20.1476	18.7814	18.5047	15.8375	17.0915	16.0585	20.3492	19.5187	20.5608	19.3712	21.376	20.5198	19.3848	21.7002	21.179	17.9472	21.3939	17.7221	19.698	20.5249	21.9316	21.3431
High	Q92947	GCDH	Glutaryl-CoA dehydrogenase, mitochondrial	5	2	27	2	438	48.1	8.06	816677	1.75058e+06	388371	140704	745050	862709	315300	2240	684176	2.72802e+06	385821	523519	591509	715540	192074	137402	225416	197657	125897	560447	110780	289737	409854	338722	152660	180810		Q92947	459660	480925	318812	166725	263181	1.11856e+06	547885	58556.1	219523	478427	262744	409672	531872	500900	653888	149988	245102	404487	510160	518779	311589	208901	487145	214485	576964	467593		18.8102	18.8755	18.2823	17.3471	18.0057	20.0932	19.0635	15.8375	17.744	18.8679	18.0033	18.6441	19.0207	18.9342	19.3187	17.1945	17.903	18.6257	18.9606	18.9848	18.2493	17.6725	18.894	17.7105	19.1381	18.8349
High	O75439	PMPCB	Mitochondrial-processing peptidase subunit beta	8	3	4	3	489	54.3	6.83	489456	641319	214137	37727.5	345796	535439	71594.3	2240	106861	1.45087e+06	188921	238502	263292	37066.7	3450	60749.2	157387	5130	3560	328914	4340	196452	199735	202112	3340	7210		O75439	275486	176185	175784	44704.8	122149	694235	124407	58556.1	34287.1	254447	128655	186636	236747	25947.8	11745	66313.8	171132	10498	14425.9	304461	12207	141643	237401	127981	12623.3	18645.8		18.0716	17.4267	17.4234	15.4481	16.8983	19.4051	16.9247	15.8375	15.0654	17.957	16.9731	17.5099	17.853	14.6633	13.5198	16.017	17.3848	13.3578	13.8164	18.2159	13.5754	17.1119	17.857	16.9656	13.6238	14.1866
High	Q53T59	HS1BP3	HCLS1-binding protein 3	5	2	6	2	392	42.8	5.01	140317	336956	118835	36839.1	245557	102060	19078.1	2240	119139	1.22727e+06	58502.9	96546.3	222044	30857.8	3450	66884.8	136014	5130	3560	108393	4340	36048.2	100332	67809.5	3340	24025.4		Q53T59	78976.1	92569.8	97550.8	43652	86740.5	132328	33151.3	58556.1	38226.8	215233	39840.4	75550.9	199657	21601.4	11745	73011.4	147893	10498	14425.9	100334	12207	25990.8	119253	42938.2	12623.3	62132.1		16.2691	16.4983	16.5739	15.4138	16.4044	17.0138	15.0168	15.8375	15.2223	17.7155	15.2819	16.2052	17.6072	14.3988	13.5198	16.1558	17.1742	13.3578	13.8164	16.6145	13.5754	14.6657	16.8637	15.39	13.6238	15.9231
High	Q6ZUI0	TPRG1	Tumor protein p63-regulated gene 1 protein	8	2	3	2	275	31.2	7.09	110221	111377	131897	108364	81477.9	88457.4	205109	2240	93054.5	2.03991e+06	8980	126566	353480	89771.3	154705	108622	185441	5130	3560	72390.9	253968	2810	515380	39139.5	220227	108936		Q6ZUI0	62036.8	30597.9	108274	128405	28781.2	114691	356410	58556.1	29857.3	357749	6115.37	99042.5	317841	62842.6	526669	118572	201636	10498	14425.9	67008.8	714331	2026.02	612571	24783.8	832332	281718		15.9208	14.9011	16.7243	16.9703	14.8128	16.8074	18.4432	15.8375	14.8658	18.4486	12.5782	16.5958	18.2779	15.9395	19.0065	16.8554	17.6214	13.3578	13.8164	16.0321	19.4462	10.9844	19.2245	14.5971	19.6668	18.1039
High	Q8WWX9	SELENOM	Selenoprotein M	21	3	18	3	145	16.2	5.54	256306	1.42322e+06	453571	357601	1.75497e+06	189602	236158	2240	644908	2.20508e+06	538493	452617	261573	170867	58605.5	277704	642638	99877.7	52168.8	612101	17790.2	854341	477966	1.11913e+06	28470.8	47206.7		Q8WWX9	144260	390993	372335	423735	619926	245833	410363	58556.1	206924	386717	366713	354188	235201	119612	199514	303142	698762	204390	211399	566593	50038.2	615982	568101	708654	107603	122081		17.1383	18.5768	18.5062	18.6928	19.2417	17.9073	18.6465	15.8375	17.6587	18.5609	18.4843	18.4342	17.8435	16.868	17.6061	18.2096	19.4144	17.641	17.6896	19.112	15.6107	19.2325	19.1158	19.4347	16.7154	16.8975
High	Q9Y3D2	MSRB2	Methionine-R-sulfoxide reductase B2, mitochondrial	16	4	7	4	182	19.5	8.63	1.60235e+06	448765	270865	604298	1.76269e+06	690929	323918	2240	1.17419e+06	2.46495e+06	165073	160985	967308	629703	91704.2	7400	853373	31436.7	168529	380157	148211	1.23193e+06	473389	145593	3340	241067		Q9Y3D2	901868	123286	222352	716055	622652	895839	562859	58556.1	376748	432291	112415	125976	869783	440811	312193	8077.84	927901	64332.2	682915	351893	416871	888225	562661	92192.3	12623.3	623424		19.7826	16.9117	17.7625	19.4497	19.2481	19.7729	19.1024	15.8375	18.5232	18.7216	16.7785	16.9428	19.7303	18.7498	18.2521	12.9798	19.8236	15.9733	19.3813	18.4248	18.6692	19.7606	19.1019	16.4924	13.6238	19.2499
High	P02654	APOC1	Apolipoprotein C-I	24	2	13	2	83	9.3	8.47	142641	926917	749134	325514	524533	5980	5250	2240	770978	17300	609868	6530	12800	1.78074e+06	131775	105616	9150	172876	3560	21557	4340	305578	32919	319595	3340	7210		P02654	80284.1	254646	614961	385713	185286	7753.5	9122.73	58556.1	247375	3034	415319	5109.95	11509.5	1.24658e+06	448610	115291	9949.1	353773	14425.9	19954.3	12207	220323	39126.8	202373	12623.3	18645.8		16.2928	17.9581	19.2301	18.5572	17.4994	12.9206	13.1552	15.8375	17.9163	11.567	18.6639	12.3191	13.4905	20.2495	18.7751	16.8149	13.2803	18.4325	13.8164	14.2844	13.5754	17.7493	15.2559	17.6267	13.6238	14.1866
High	Q96B45	BORCS7	BLOC-1-related complex subunit 7	26	2	28	2	106	11.7	6.79	361874	1.35237e+06	239103	409794	914299	300363	437201	2240	479708	1.39049e+06	536209	385337	394433	580450	288920	294997	657764	418656	201155	709395	293435	617361	952769	897315	208156	283306		Q96B45	203678	371528	196279	485580	322966	389442	759708	58556.1	153918	243859	365157	301539	354666	406333	983585	322019	715208	856739	815124	656654	825339	445119	1.13244e+06	568196	786708	732657		17.6359	18.5031	17.5825	18.8893	18.301	18.571	19.5351	15.8375	17.2318	17.8957	18.4782	18.202	18.4361	18.6323	19.9077	18.2968	19.448	19.7085	19.6367	19.3248	19.6546	18.7638	20.111	19.116	19.5855	19.4828
High	P32942	ICAM3	Intercellular adhesion molecule 3	4	3	10	3	547	59.5	5.43	364454	232671	38574.1	5910	670605	5980	5250	2240	378210	17300	374482	6530	171914	8760	3450	89208.1	9150	176967	26531.8	5580	15906.6	53965.7	7940	183933	26409.5	101025		P32942	205130	63920.2	31665.3	7002.98	236884	7753.5	9122.73	58556.1	121352	3034	255022	5109.95	154581	6132.27	11745	97379.6	9949.1	362146	107513	5165.14	44740.2	38909.4	9437.32	116470	99812.7	261259		17.6462	15.964	14.9506	12.7738	17.8538	12.9206	13.1552	15.8375	16.8888	11.567	17.9603	12.3191	17.238	12.5822	13.5198	16.5713	13.2803	18.4662	16.7141	12.3346	15.4493	15.2478	13.2042	16.8296	16.6069	17.9951
High	Q02952	AKAP12	A-kinase anchor protein 12	3	4	16	4	1782	191.4	4.41	1.13199e+06	1.8007e+06	38772.4	388121	1.92026e+06	233392	5250	2240	466080	17300	705511	580288	278757	120165	82600	57398.4	114830	203349	100674	5580	4340	317064	7940	462683	61777.8	237271		Q02952	637130	494695	31828.1	459899	678312	302610	9122.73	58556.1	149545	3034	480452	454095	250653	84119.2	281200	62656.2	124859	416135	407953	5165.14	12207	228604	9437.32	292979	233484	613606		19.2812	18.9162	14.958	18.811	19.3716	18.2071	13.1552	15.8375	17.1902	11.567	18.874	18.7926	17.9353	16.3601	18.1012	15.9352	16.9299	18.6667	18.638	12.3346	13.5754	17.8025	13.2042	18.1604	17.833	19.227
High	Q9BVM4	GGACT	Gamma-glutamylaminecyclotransferase	25	2	5	2	153	17.3	6.87	7220	618142	65372.4	91871.8	331521	363921	131897	2240	122948	996811	275790	228645	142972	8760	3450	34479.4	54038.5	5130	3560	158773	4340	93911.6	65883.2	162176	3340	7210		Q9BVM4	4063.72	169818	53664	108862	117106	471850	229192	58556.1	39448.8	174816	187813	178922	128557	6132.27	11745	37637.7	58757.8	10498	14425.9	146969	12207	67710.5	78307.4	102693	12623.3	18645.8		11.9886	17.3736	15.7117	16.7321	16.8375	18.848	17.8062	15.8375	15.2677	17.4155	17.5189	17.449	16.9721	12.5822	13.5198	15.1999	15.8425	13.3578	13.8164	17.1652	13.5754	16.0471	16.2569	16.648	13.6238	14.1866
High	Q9UQB8	BAIAP2	Brain-specific angiogenesis inhibitor 1-associated protein 2	6	3	4	3	552	60.8	8.9	168501	394590	111587	5910	347740	694122	72506.1	2240	260376	113063	37672.7	59065.8	163845	8760	3450	7400	222683	5130	3560	101720	58975.2	252239	64318.3	58083.7	3340	7210		Q9UQB8	94839.4	108403	91601.1	7002.98	122835	899980	125991	58556.1	83543.7	19828.5	25655.1	46221	147326	6132.27	11745	8077.84	242131	10498	14425.9	94157.4	165878	181865	76447.4	36779.6	12623.3	18645.8		16.5332	16.726	16.4831	12.7738	16.9064	19.7795	16.943	15.8375	16.3502	14.2753	14.647	15.4963	17.1687	12.5822	13.5198	12.9798	17.8854	13.3578	13.8164	16.5228	17.3398	17.4725	16.2222	15.1666	13.6238	14.1866
High	Q6NZ67	MZT2B	Mitotic-spindle organizing protein 2B	38	3	3	1	158	16.2	10.15	643782	1.39446e+06	149949	295031	1.535e+06	311267	649594	2240	1.11208e+06	3.03663e+06	816954	489765	770100	513394	352491	609093	510075	372621	291075	1.16515e+06	395374	1.35825e+06	952561	1.22442e+06	255047	588928		Q6NZ67	362347	383091	123093	349594	542223	403580	1.12878e+06	58556.1	356820	532550	556344	383258	692458	359391	1.2e+06	664886	554621	762532	1.1795e+06	1.07852e+06	1.11206e+06	979304	1.13219e+06	775323	963927	1.52302e+06		18.467	18.5473	16.9094	18.4153	19.0485	18.6225	20.1063	15.8375	18.4448	19.0226	19.0856	18.548	19.4014	18.4552	20.1946	19.3427	19.0811	19.5404	20.1697	20.0406	20.0848	19.9014	20.1107	19.5644	19.8786	20.5385
High	Q53TN4	CYBRD1	Plasma membrane ascorbate-dependent reductase CYBRD1	5	3	9	3	286	31.6	8.76	565210	3.77236e+06	348163	832283	1.84901e+06	651840	920575	2240	1.05423e+06	5.76708e+06	1.26506e+06	1.90478e+06	1.17317e+06	2.0419e+06	685505	230818	356253	831621	325646	2.47764e+06	348604	858144	3.95977e+06	2.14181e+06	1.06991e+06	504270		Q53TN4	318124	1.03636e+06	285806	986204	653144	845158	1.59965e+06	58556.1	338258	1.0114e+06	861506	1.49056e+06	1.05489e+06	1.4294e+06	2.3337e+06	251961	387366	1.70183e+06	1.31959e+06	2.29343e+06	980512	618724	4.7065e+06	1.35623e+06	4.04362e+06	1.30409e+06		18.2792	19.9831	18.1247	19.9115	19.317	19.6889	20.6093	15.8375	18.3678	19.9479	19.7165	20.5074	20.0087	20.447	21.1542	17.9428	18.5633	20.6987	20.3317	21.1291	19.9032	19.2389	22.1662	20.3712	21.9472	20.3146
High	Q96DE0	NUDT16	U8 snoRNA-decapping enzyme	12	3	4	3	195	21.3	6.89	7220	148720	238211	23804.6	129212	88625.5	112690	2240	13412.3	1.8062e+06	90821.2	175674	198060	8760	3450	67718.5	68925.9	5130	9816.35	129013	4340	89474	113914	83790.3	3340	26038.8		Q96DE0	4063.72	40856.9	195546	28206.9	45642.6	114909	195817	58556.1	4303.45	316764	61849.1	137471	178091	6132.27	11745	73921.5	74945.4	10498	39778	119422	12207	64511	135396	53057.5	12623.3	67339		11.9886	15.3183	17.5772	14.7838	15.4781	16.8101	17.5792	15.8375	12.0713	18.273	15.9165	17.0688	17.4423	12.5822	13.5198	16.1737	16.1936	13.3578	15.2797	16.8657	13.5754	15.9773	17.0468	15.6953	13.6238	16.0392
High	Q9H4G0	EPB41L1	Band 4.1-like protein 1	4	3	5	3	881	98.4	5.62	45443.8	114607	48413.1	43697.8	153686	28950.5	33033.2	2240	188405	748415	67310.1	6530	12800	8760	33571	111096	78529.6	81426.5	3560	98456.3	53467.6	119191	262001	93797.2	42082.2	26201.7		Q9H4G0	25577.6	31485.3	39742.1	51779.2	54287.8	37536.4	57400.6	58556.1	60451.2	131254	45838.1	5109.95	11509.5	6132.27	114288	121273	85387.8	166631	14425.9	91136.4	150387	85936.8	311409	59394.1	159046	67760.1		14.6426	14.9424	15.2784	15.6601	15.7283	15.196	15.8088	15.8375	15.8835	17.002	15.4843	12.3191	13.4905	12.5822	16.8023	16.8879	16.3817	17.3463	13.8164	16.4757	17.1983	16.391	18.2485	15.858	17.2791	16.0481
High	A1L4H1	SSC5D	Soluble scavenger receptor cysteine-rich domain-containing protein SSC5D	2	2	10	2	1573	165.6	6.13	674813	1.59485e+06	6960	339359	679236	67544.5	16155	2240	138124	601958	509571	487254	177385	1.25208e+06	24281.9	48935	93173.2	147469	3560	103132	78453.8	105595	7940	307289	178481	137581		A1L4H1	379813	438143	5713.44	402119	239933	87576.3	28072	58556.1	44318.2	105569	347017	381293	159501	876496	82664.1	53417.5	101310	301781	14425.9	95464.1	220665	76133.9	9437.32	194581	674556	355798		18.5349	18.741	12.4801	18.6173	17.8723	16.4183	14.7768	15.8375	15.4356	16.6878	18.4046	18.5405	17.2832	19.7414	16.335	15.705	16.6284	18.2031	13.8164	16.5427	17.7515	16.2163	13.2042	17.57	19.3636	18.4407
High	P01709	IGLV2-8	Immunoglobulin lambda variable 2-8	18	2	17	1	118	12.4	5.91	1.94452e+06	5.42123e+06	1.48006e+06	2.31295e+06	2.4025e+06	164966	170256	2240	4.78185e+06	3.79664e+06	4744154	969380	1.2344e+06	1.89954e+06	449061	448362	327464	515667	59382.5	206853	81964.5	745028	443843	1.58099e+06	95262.5	162687		P01709	1.09445e+06	1.48934e+06	1.21498e+06	2.7407e+06	848658	213890	295848	58556.1	1.53429e+06	665838	3.23076e+06	758573	1.10995e+06	1.32974e+06	1.52876e+06	489432	356063	1.05526e+06	240631	191474	230540	537167	527543	1.00111e+06	360037	420725		20.0618	20.5062	20.2125	21.3861	19.6948	17.7065	18.1745	15.8375	20.5491	19.3448	21.6234	19.5329	20.0821	20.3427	20.5439	18.9007	18.4418	20.0092	17.8765	17.5468	17.8147	19.035	19.0089	19.9332	18.4578	18.6825
High	Q9Y696	CLIC4	Chloride intracellular channel protein 4	10	2	14	2	253	28.8	5.59	641794	2.17575e+06	903819	324549	1.88822e+06	15864.3	269455	2240	1.11074e+06	1095486	501009	453807	273949	8760	3450	170742	23118.5	84162.4	3560	5580	23355.2	1.02311e+06	49768.9	1.58402e+06	3340	52419.8		Q9Y696	361228	597730	741942	384571	666992	20569.3	468222	58556.1	356390	192121	341186	355120	246329	6132.27	11745	186382	25137.5	172230	14425.9	5165.14	65690.7	737668	59154.3	1.00303e+06	12623.3	135563		18.4626	19.1891	19.5009	18.5529	19.3473	14.3282	18.8368	15.8375	18.4431	17.5517	18.3802	18.4379	17.9102	12.5822	13.5198	17.5079	14.6176	17.394	13.8164	12.3346	16.0034	19.4926	15.8522	19.9359	13.6238	17.0486
High	P42773	CDKN2C	Cyclin-dependent kinase 4 inhibitor C	11	2	13	2	168	18.1	6.52	417024	1.75474e+06	295566	495227	1.72262e+06	174982	185529	2240	298340	943656	1.01877e+06	469313	419705	402105	307299	552190	293003	282870	54348.7	120825	100909	928825	165147	453606	65488.4	63097.1		P42773	234719	482067	242629	586814	608496	226877	322386	58556.1	95724.6	165494	693783	367254	377390	281486	1.04616e+06	602771	318592	578865	220233	111842	283826	669685	196291	287231	247508	163175		17.8406	18.8789	17.8884	19.1625	19.2149	17.7915	18.2984	15.8375	16.5466	17.3364	19.4041	18.4864	18.5257	18.1027	19.9967	19.2013	18.2814	19.1429	17.7487	16.7711	18.1146	19.3531	17.5826	18.1319	17.9171	17.3161
High	Q16512	PKN1	Serine/threonine-protein kinase N1	2	2	3	2	942	103.9	6.37	134511	242295	22179	5910	253629	27201.7	18152	2240	192233	901039	35301.3	29092.1	141656	25156.2	3450	15475.3	147734	5130	34355	177268	4340	132665	189171	189800	54646.9	83076.7		Q16512	75708.4	66564.3	18206.7	7002.98	89591.6	35268.9	31542.1	58556.1	61679.4	158020	24040.2	22765.6	127374	17610.1	11745	16892.9	160636	10498	139214	164089	12207	95651.9	224845	120185	206533	214844		16.2082	16.0225	14.1522	12.7738	16.4511	15.1061	14.945	15.8375	15.9125	17.2698	14.5532	14.4746	16.9587	14.1041	13.5198	14.0441	17.2934	13.3578	17.0869	17.3241	13.5754	16.5455	17.7786	16.8749	17.656	17.7129
High	Q9UN86	G3BP2	Ras GTPase-activating protein-binding protein 2	5	2	10	2	482	54.1	5.55	546551	2.30057e+06	238831	36538.7	1.15593e+06	58148.6	237372	2240	1.0659e+06	3.62829e+06	48881.2	188647	342531	43699.3	3450	579535	441813	5130	14384.8	423144	99062.8	546683	257310	466459	3340	41253.1		Q9UN86	307622	632021	196056	43296.1	408319	75393.9	412473	58556.1	342004	636313	33288	147623	307997	30590.8	11745	632621	480398	10498	58290.3	391684	278632	394160	305834	295370	12623.3	106684		18.2308	19.2696	17.5809	15.4019	18.6393	16.2022	18.6539	15.8375	18.3837	19.2794	15.0227	17.1716	18.2326	14.9008	13.5198	19.271	18.8739	13.3578	15.831	18.5793	18.088	18.5884	18.2224	18.1722	13.6238	16.703
High	P39059	COL15A1	Collagen alpha-1(XV) chain	2	2	2	2	1388	141.6	5	7220	308345	57938.9	177327	16200	5980	24914.2	2240	13400	17300	343895	319746	21858.7	8760	82236	163613	9150	5130	3560	5580	4340	101476	7940	7920	3340	7210		P39059	4063.72	84709.5	47561.8	210122	5722.48	7753.5	43292.5	58556.1	4299.5	3034	234192	250212	19654.9	6132.27	279960	178600	9949.1	10498	14425.9	5165.14	12207	73164.4	9437.32	5015.08	12623.3	18645.8		11.9886	16.3702	15.5375	17.6809	12.4824	12.9206	15.4018	15.8375	12.07	11.567	17.8373	17.9328	14.2626	12.5822	18.0949	17.4464	13.2803	13.3578	13.8164	12.3346	13.5754	16.1589	13.2042	12.2921	13.6238	14.1866
High	P27338	MAOB	Amine oxidase [flavin-containing] B	5	2	8	2	520	58.7	7.5	90553.5	116409	6960	36286.6	403751	94874.5	5250	2240	43231.2	1.44067e+06	162051	134712	12800	8760	41322.9	7400	9150	94587.1	3560	57211.4	4340	56874.3	101096	488724	3340	7210		P27338	50967.3	31980.2	5713.44	42997.4	142621	123012	9122.73	58556.1	13871.1	252658	110357	105416	11509.5	6132.27	140678	8077.84	9949.1	193563	14425.9	52957.9	12207	41006.5	120161	309469	12623.3	18645.8		15.6373	14.9649	12.4801	15.392	17.1218	16.9084	13.1552	15.8375	13.7598	17.9468	16.7518	16.6857	13.4905	12.5822	17.102	12.9798	13.2803	17.5624	13.8164	15.6926	13.5754	15.3236	16.8746	18.2394	13.6238	14.1866
High	Q6GMV3	PTRHD1	Putative peptidyl-tRNA hydrolase PTRHD1	10	1	10	1	140	15.8	9.1	7220	1.4557e+06	257635	180159	696260	127154	504872	2240	406278	1.94356e+06	553558	239715	298170	221299	93468.6	164690	115020	89047.2	30113.4	525656	72609.5	343942	528150	310863	85056.7	158884		Q6GMV3	4063.72	399915	211491	213477	245947	164864	877297	58556.1	130357	340854	376972	187585	268109	154916	318200	179775	125065	182226	122026	486575	204227	247983	627748	196844	321465	410890		11.9886	18.6093	17.6902	17.7037	17.908	17.3309	19.7427	15.8375	16.9921	18.3788	18.5241	17.5172	18.0325	17.2411	18.2796	17.4558	16.9323	17.4754	16.8968	18.8923	17.6398	17.9199	19.2598	17.5867	18.2943	18.6484
High	Q9NRG0	CHRAC1	Chromatin accessibility complex protein 1	18	2	10	2	131	14.7	5.1	549796	961922	780521	188187	1.17862e+06	89630.6	288996	2240	495953	1.26052e+06	422872	464678	911366	88401.4	128587	1.59842e+06	306759	344424	41169.1	542442	320987	309800	317721	418768	105921	394577		Q9NRG0	309448	264263	640727	222990	416334	116213	502178	58556.1	159130	221065	287976	363627	819481	61883.7	437755	1.74483e+06	333549	704831	166826	502113	902833	223367	377637	265171	400320	1.02041e+06		18.2393	18.0116	19.2893	17.7666	18.6674	16.8264	18.9378	15.8375	17.2799	17.7541	18.1356	18.4721	19.6444	15.9173	18.7398	20.7347	18.3475	19.4269	17.348	18.9377	19.7841	17.7691	18.5266	18.0166	18.6108	19.9607
High	P61254	RPL26	60S ribosomal protein L26	29	4	8	1	145	17.2	10.55	4.0835e+06	1.32039e+07	2587722	727614	8.63256e+06	602316	969815	6253.93	5.51527e+06	31396146	1.75007e+06	2.37334e+06	2.74985e+06	1.01243e+06	221755	2.3439e+06	2.39915e+06	696071	121074	1.39638e+06	724746	2.07204e+06	1.03459e+06	3.48347e+06	186767	778706		P61254	2.29836e+06	3.62741e+06	2.12425e+06	862178	3.04936e+06	780947	1.68521e+06	163485	1.76962e+06	5.50612e+06	1.1918e+06	1.85722e+06	2.47261e+06	708734	754932	2.5586e+06	2.60868e+06	1.42444e+06	490616	1.29256e+06	2.03848e+06	1.49395e+06	1.2297e+06	2.20579e+06	705869	2.01381e+06		21.1322	21.7905	21.0185	19.7176	21.5401	19.5749	20.6845	17.3188	20.755	22.3926	20.1847	20.8247	21.2376	19.4349	19.526	21.2869	21.3149	20.442	18.9042	20.3018	20.9591	20.5107	20.2299	21.0729	19.429	20.9415
High	Q8IYB3	SRRM1	Serine/arginine repetitive matrix protein 1	4	3	4	3	904	102.3	11.84	134965	457208	65600.5	48408.5	246637	17971.6	114008	5992.05	184985	1094975	163733	193355	337201	31092.7	7913.82	38858.2	39659	13834.8	9942.87	102055	20597.6	92056.6	64261.6	111560	3340	38195.9		Q8IYB3	75963.9	125606	53851.2	57361.1	87121.7	23301.4	198108	156639	59353.9	192032	111502	151307	303204	21765.9	26941.5	42417.6	43122.6	28311.5	40290.7	94467.7	57934.5	66373	76380.1	70641.7	12623.3	98778.3		16.213	16.9385	15.7167	15.8078	16.4107	14.5081	17.5959	17.2571	15.8571	17.551	16.7667	17.2071	18.2099	14.4098	14.7175	15.3724	15.3962	14.7891	15.2982	16.5275	15.8221	16.0183	16.2209	16.1082	13.6238	16.5919
High	Q6QNY1	BLOC1S2	Biogenesis of lysosome-related organelles complex 1 subunit 2	8	1	23	1	142	16	4.86	966402	2260969	375139	506750	2.12675e+06	199298	596388	2240	812832	4.16989e+06	940875	604934	638608	618204	203470	281993	547191	333908	3560	614299	406232	726153	777983	1.0096e+06	288992	291438		Q6QNY1	543931	621141	307950	600467	751253	258404	1.03632e+06	58556.1	260804	731297	640735	473382	574223	432761	692685	307824	594979	683311	14425.9	568628	1.1426e+06	523558	924695	639294	1.09222e+06	753687		19.0531	19.2446	18.2323	19.1957	19.5189	17.9793	19.983	15.8375	17.9926	19.4801	19.2894	18.8526	19.1313	18.7232	19.4018	18.2317	19.1825	19.3822	13.8164	19.1171	20.1239	18.998	19.8186	19.2861	20.0588	19.5236
High	Q96C01	FAM136A	Protein FAM136A	24	4	22	4	138	15.6	7.61	2.03201e+06	3.49099e+06	2.06001e+06	719323	1.82572e+06	320389	814690	2240	1.38628e+06	5.41839e+06	1.17083e+06	960691	1.13094e+06	2.41488e+06	271803	1.03054e+06	1.03394e+06	209956	132575	730974	238816	1.20984e+06	1.09063e+06	1.45872e+06	3340	276396		Q96C01	1.1437e+06	959057	1.69106e+06	852353	644915	415408	1.41566e+06	58556.1	444800	950253	797334	751774	1.01691e+06	1.69049e+06	925315	1.12494e+06	1.12424e+06	429655	537224	676628	671712	872295	1.2963e+06	923688	12623.3	714786		20.1253	19.8713	20.6895	19.7011	19.2987	18.6642	20.433	15.8375	18.7628	19.858	19.6048	19.5199	19.9558	20.689	19.8196	20.1014	20.1005	18.7128	19.0352	19.368	19.3575	19.7345	20.306	19.817	13.6238	19.4472
High	P61758	VBP1	Prefoldin subunit 3	13	3	23	3	197	22.6	7.11	3.13899e+06	5.35764e+06	2.00051e+06	2.60772e+06	3.77633e+06	2.5409e+06	2.73562e+06	1.68574e+06	3.62184e+06	6.88691e+06	2.5212e+06	2.12553e+06	3.19381e+06	2.42253e+06	2.27556e+06	3.1085e+06	2.54875e+06	2.64853e+06	2.37743e+06	3.44814e+06	2.34699e+06	2.91352e+06	2.69343e+06	2.39926e+06	2.14181e+06	2.71695e+06		P61758	1.76676e+06	1.47187e+06	1.64222e+06	3.08999e+06	1.33395e+06	3.29446e+06	4.75357e+06	4.40671e+07	1.1621e+06	1.2078e+06	1.71694e+06	1.6633e+06	2.87181e+06	1.69585e+06	7.74682e+06	3.39324e+06	2.77134e+06	5.41995e+06	9.63387e+06	3.19178e+06	6.60134e+06	2.10066e+06	3.20136e+06	1.51926e+06	8.0948e+06	7.02631e+06		20.7527	20.4892	20.6472	21.5592	20.3473	21.6516	22.1806	25.3932	20.1483	20.2039	20.7114	20.6656	21.4535	20.6936	22.8852	21.6942	21.4022	22.3698	23.1997	21.6059	22.6543	21.0024	21.6103	20.5349	22.9486	22.7443
High	P51452	DUSP3	Dual specificity protein phosphatase 3	16	2	22	2	185	20.5	7.8	553279	1.31487e+06	194489	486690	1.61424e+06	428836	368209	2240	1.06258e+06	1.64406e+06	732565	334898	858607	265700	225292	490248	401057	379465	138065	710685	197509	854117	663906	1.02932e+06	93013.7	418058		P51452	311408	361225	159655	576697	570214	556016	639822	58556.1	340937	288327	498876	262069	772042	185998	766976	535155	436083	776537	559471	657848	555530	615820	789106	651782	351538	1.08114e+06		18.2484	18.4625	17.2846	19.1375	19.1211	19.0848	19.2873	15.8375	18.3791	18.1373	18.9283	17.9996	19.5583	17.5049	19.5488	19.0296	18.7342	19.5667	19.0937	19.3274	19.0835	19.2321	19.5899	19.314	18.4233	20.0441
High	P35052	GPC1	Glypican-1	5	2	3	2	558	61.6	7.3	233805	503132	6960	51906.7	436234	71730.1	5250	2240	114528	5.72641e+06	63893.6	204915	12800	77730.8	3450	114277	187848	69099.6	47323	240050	66403.7	561699	113959	860614	3340	45139		P35052	131595	138222	5713.44	61506.2	154095	93003.2	9122.73	58556.1	36747.2	1.00427e+06	43511.4	160353	11509.5	54413.9	11745	124745	204254	141406	191763	222203	186772	404987	135450	544956	12623.3	116734		17.0057	17.0766	12.4801	15.9084	17.2335	16.505	13.1552	15.8375	15.1653	19.9377	15.4091	17.2909	13.4905	15.7317	13.5198	16.9286	17.64	17.1095	17.549	17.7615	17.5109	18.6275	17.0474	19.0558	13.6238	16.8329
High	P06756	ITGAV	Integrin alpha-V	1	1	27	1	1048	116	5.68	1.20696e+06	2.67812e+06	621298	453966	1.94639e+06	677193	470346	13948.6	585426	1.3006e+06	603110	708714	488411	288970	124333	719267	517263	294203	251904	625914	164090	742951	385039	1.16977e+06	132183	91554.7		P06756	679328	735742	510022	537921	687542	878029	817303	364631	187839	228093	410717	554593	439169	202288	423273	785152	562437	602057	1.02077e+06	579379	461534	535669	457650	740719	499573	236769		19.3737	19.4888	18.9602	19.037	19.3911	19.7439	19.6405	18.4761	17.5191	17.7993	18.6478	19.0811	18.7444	17.626	18.6912	19.5826	19.1013	19.1995	19.9612	19.1441	18.8161	19.031	18.8039	19.4986	18.9303	17.8531
High	Q92520	FAM3C	Protein FAM3C	5	1	3	1	227	24.7	8.29	7220	138360	97746.7	123062	161478	167704	55662.3	2240	195164	290976	8980	196198	192434	93010.1	3450	28668.3	372550	32546.6	3560	29925.6	4340	30207.1	58315.6	7920	3340	7210		Q92520	4063.72	38010.7	80239.9	145821	57040.5	217440	96722.3	58556.1	62619.8	51030	6115.37	153532	173032	65109.9	11745	31294.3	405086	66603.4	14425.9	27700.8	12207	21779.4	69312.7	5015.08	12623.3	18645.8		11.9886	15.2141	16.292	17.1538	15.7997	17.7303	16.5616	15.8375	15.9343	15.6391	12.5782	17.2282	17.4007	15.9906	13.5198	14.9336	18.6279	16.0233	13.8164	14.7576	13.5754	14.4107	16.0808	12.2921	13.6238	14.1866
High	Q6PCB0	VWA1	von Willebrand factor A domain-containing protein 1	7	2	13	2	445	46.8	7.68	561347	505381	196530	17734.5	373676	30750.3	85125.8	2690.67	265744	711301	16610.9	150421	176337	44330.5	3450	695154	130010	26869.9	7372.42	373627	28125.5	259641	102431	72823.8	13673.6	60022.6		Q6PCB0	315949	138840	161331	21014.3	131997	39869.9	147920	70337.2	85266.1	124745	11312	117710	158559	31032.7	11745	758830	141364	54986.6	29874.6	345849	79107.9	187202	121747	46113.3	51678.4	155224		18.2693	17.0831	17.2997	14.3591	17.0101	15.283	17.1745	16.102	16.3797	16.9286	13.4656	16.8449	17.2747	14.9215	13.5198	19.5334	17.1091	15.7468	14.8666	18.3998	16.2715	17.5142	16.8935	15.4929	15.6573	17.244
High	Q86VB7	CD163	Scavenger receptor cysteine-rich type 1 protein M130	3	3	9	3	1156	125.4	5.95	579853	11600	171763	816852	781898	27158	19546.3	2240	13400	213404	1.05912e+06	121148	171875	8760	21583.6	283831	30572.9	35014.8	28464.6	13136.7	24117.9	20915.9	26381.4	505197	22583.8	17473.6		Q86VB7	326366	3186.79	141000	967919	276197	35212.3	33964.9	58556.1	4299.5	37425.9	721258	94802.8	154547	6132.27	73478.1	309830	33242.9	71654.4	115345	12160	67835.8	15080.4	31356.4	319900	85353.7	45188.4		18.3161	11.6379	17.1053	19.8845	18.0753	15.1038	15.0518	15.8375	12.07	15.1917	19.4602	16.5326	17.2377	12.5822	16.165	18.2411	15.0208	16.1288	16.8156	13.5699	16.0498	13.8804	14.9365	18.2873	16.3812	15.4637
High	B2RUZ4	SMIM1	Small integral membrane protein 1	15	1	2	1	78	8.7	9.03	7220	11600	6960	5910	281603	114126	42804.6	2240	13400	1.62235e+06	8980	86329.5	50682.8	99608.6	3450	7400	43939.6	5130	3560	118444	12910	2810	100450	61978.5	27390.7	7210		B2RUZ4	4063.72	3186.79	5713.44	7002.98	99473.1	147972	74380	58556.1	4299.5	284521	6115.37	67555.9	45572.9	69729.1	11745	8077.84	47777	10498	14425.9	109638	36311.6	2026.02	119393	39245.9	103521	18645.8		11.9886	11.6379	12.4801	12.7738	16.602	17.175	16.1826	15.8375	12.07	18.1182	12.5782	16.0438	15.4759	16.0895	13.5198	12.9798	15.544	13.3578	13.8164	16.7424	15.1481	10.9844	16.8654	15.2603	16.6596	14.1866
High	P22352	GPX3	Glutathione peroxidase 3	7	2	17	2	226	25.5	8.13	609632	1.74594e+06	551683	945661	1.00815e+06	5980	85379.4	2240	539216	493326	1.62019e+06	902565	704642	395053	48939.2	79630	53328.7	86167.9	3560	398809	16006.2	490918	16884.4	625829	67888.2	250625		P22352	343126	479651	452874	1.12055e+06	356119	7753.5	148361	58556.1	173012	86517.4	1.10335e+06	706289	633599	276549	166606	86924.1	57986.1	176334	14425.9	369159	45020.2	353953	20068.4	396286	256578	648141		18.3884	18.8716	18.7888	20.0958	18.442	12.9206	17.1787	15.8375	17.4005	16.4007	20.0735	19.4299	19.2732	18.0772	17.3461	16.4075	15.8234	17.428	13.8164	18.4939	15.4583	18.4332	14.2926	18.5962	17.969	19.3059
High	Q14192	FHL2	Four and a half LIM domains protein 2	10	2	12	2	279	32.2	7.55	207284	576053	6960	102964	361276	153483	28922.7	2240	296073	399984	230336	6530	12800	50404.3	23934.2	46926.3	306690	82434.2	56841.9	240103	38325.8	152215	401520	551588	56070.4	7210		Q14192	116668	158255	5713.44	122006	127617	199002	50257.8	58556.1	94997.4	70147.5	156859	5109.95	11509.5	35284.6	81480.5	51224.8	333474	168694	230336	222252	107798	109747	477239	349276	211914	18645.8		16.8321	17.2719	12.4801	16.8966	16.9615	17.6024	15.6171	15.8375	16.5356	16.0981	17.2591	12.3191	13.4905	15.1067	16.3142	15.6446	18.3472	17.364	17.8134	17.7618	16.718	16.7438	18.8644	18.414	17.6931	14.1866
High	O43583	DENR	Density-regulated protein	9	1	8	1	198	22.1	5.3	7220	813771	6960	5910	307918	177333	237961	2240	357402	2.0837e+06	8980	264075	78508.4	8760	28335.4	142613	183594	5130	3560	421571	106086	357677	484409	132222	36070.4	90479		O43583	4063.72	223562	5713.44	7002.98	108769	229924	413496	58556.1	114675	365431	6115.37	206648	70593.1	6132.27	96463.8	155677	199627	10498	14425.9	390228	298385	257886	575759	83725.1	136325	233987		11.9886	17.7703	12.4801	12.7738	16.7309	17.8108	18.6575	15.8375	16.8072	18.4792	12.5782	17.6568	16.1072	12.5822	16.5577	17.2482	17.607	13.3578	13.8164	18.574	18.1868	17.9764	19.1351	16.3534	17.0567	17.8361
High	Q14118	DAG1	Dystroglycan	3	2	22	2	895	97.4	8.56	192233	1.12293e+06	55511.4	282493	1.40784e+06	206022	212518	2240	418262	1.94256e+06	869730	567572	29047.4	688387	142793	146952	268852	188690	3560	48527.1	67772.6	215906	965916	490351	223252	53286.1		Q14118	108197	308495	45569.1	334736	497305	267123	369285	58556.1	134203	340678	592285	444145	26118.8	481892	486118	160413	292332	386136	14425.9	44919.2	190623	155669	1.14807e+06	310499	843761	137803		16.7233	18.2349	15.4758	18.3527	18.9238	18.0271	18.4944	15.8375	17.0341	18.378	19.1759	18.7607	14.6728	18.8784	18.8909	17.2914	18.1572	18.5587	13.8164	15.455	17.5404	17.2481	20.1308	18.2442	19.6865	17.0722
High	P06865	HEXA	Beta-hexosaminidase subunit alpha	5	3	17	2	529	60.7	5.16	79279.6	611022	163595	121191	465502	131170	132461	2240	507635	3.20001e+06	359063	213159	72249.2	29084.6	3450	79965.4	113110	38622.4	3560	412375	25327	345226	207275	310803	3340	18902.5		P06865	44621.9	167862	134294	143604	164434	170071	230172	58556.1	162879	561203	244521	166804	64964.9	20360.1	11745	87290.2	122988	79036.9	14425.9	381716	71236.6	248909	246362	196806	12623.3	48883.7		15.4455	17.3569	17.035	17.1317	17.3271	17.3758	17.8124	15.8375	17.3134	19.0982	17.8996	17.3478	15.9874	14.3135	13.5198	16.4135	16.9082	16.2702	13.8164	18.5421	16.1203	17.9253	17.9104	17.5864	13.6238	15.5771
High	Q9H0B6	KLC2	Kinesin light chain 2	6	3	3	3	622	68.9	7.15	133795	11600	6960	56782.2	16200	152618	21853.8	2240	429632	441746	8980	68062.9	66688.3	8760	70751.8	7400	9150	5130	3560	5580	4340	138306	7940	7920	3340	7210		Q9H0B6	75305.3	3186.79	5713.44	67283.3	5722.48	197880	37974.5	58556.1	137851	77471.5	6115.37	53261.6	59964.7	6132.27	240864	8077.84	9949.1	10498	14425.9	5165.14	12207	99719	9437.32	5015.08	12623.3	18645.8		16.2005	11.6379	12.4801	16.038	12.4824	17.5943	15.2127	15.8375	17.0727	16.2414	12.5782	15.7008	15.8718	12.5822	17.8779	12.9798	13.2803	13.3578	13.8164	12.3346	13.5754	16.6056	13.2042	12.2921	13.6238	14.1866
High	Q9P0J0	NDUFA13	NADH dehydrogenase [ubiquinone] 1 alpha subcomplex subunit 13	17	2	16	2	144	16.7	8.43	174291	505457	278884	164047	558041	308614	344090	2240	277617	5.40421e+06	637270	550576	395351	66983.7	56227.5	176365	97750	79564.5	3560	286425	4340	435147	294679	417811	3340	60482.5		Q9P0J0	98098.4	138861	228935	194386	197122	400140	597912	58556.1	89075.7	947767	433980	430845	355491	46890.6	191418	192520	106287	162821	14425.9	265130	12207	313742	350250	264565	12623.3	156414		16.5819	17.0833	17.8046	17.5686	17.5887	18.6101	19.1896	15.8375	16.4427	19.8542	18.7273	18.7168	18.4395	15.517	17.5464	17.5546	16.6976	17.3129	13.8164	18.0163	13.5754	18.2592	18.418	18.0133	13.6238	17.255
High	Q6P582	MZT2A	Mitotic-spindle organizing protein 2A	38	3	4	1	158	16.2	9.64	16230.4	81230.4	6960	5910	46791.3	5980	66264.5	2240	75005.2	332860	18048.7	22210.9	60235.7	23580.9	19927	18703.5	9150	12995.9	3560	25459.3	4340	166634	95903.3	7920	3340	23182.1		Q6P582	9135.13	22315.9	5713.44	7002.98	16528.5	7753.5	115145	58556.1	24066	58375.5	12291.2	17380.8	54162.6	16507.3	67838.6	20416.7	9949.1	26594.8	14425.9	23566.5	12207	120144	113989	5015.08	12623.3	59951.2		13.1572	14.4458	12.4801	12.7738	14.0127	12.9206	16.8131	15.8375	14.5547	15.8331	13.5853	14.0852	15.725	14.0108	16.0498	14.3175	13.2803	14.6989	13.8164	14.5244	13.5754	16.8744	16.7985	12.2921	13.6238	15.8715
High	Q15274	QPRT	Nicotinate-nucleotide pyrophosphorylase [carboxylating]	6	2	2	2	297	30.8	6.21	1247646	728201	201635	101783	3.98497e+06	238625	182172	2240	13400	569838	644653	460862	200478	447002	63037	66319.6	96820	5130	3560	958647	53588.5	129619	77015.2	209559	94095.3	32288.6		Q15274	702227	200054	165521	120607	1.40765e+06	309394	316553	58556.1	4299.5	99935.7	439008	360641	180266	312915	214600	72394.5	105276	10498	14425.9	887374	150727	93455.5	91538.7	132696	355625	83501.4		19.4216	17.61	17.3367	16.88	20.4249	18.2391	18.2721	15.8375	12.07	16.6087	18.7439	18.4602	17.4598	18.2554	17.7113	16.1436	16.6838	13.3578	13.8164	19.7592	17.2016	16.512	16.4821	17.0178	18.44	16.3495
High	Q10713	PMPCA	Mitochondrial-processing peptidase subunit alpha	5	2	6	2	525	58.2	6.92	386016	384220	125200	5910	288113	421466	108652	2240	171884	642544	75030.1	75902.2	149217	112980	12045.9	43233.1	51193.7	28854.1	3560	74316.5	80276.8	100514	7940	7920	3340	64249.6		Q10713	217266	105554	102777	7002.98	101773	546461	188800	58556.1	55150.2	112686	51095.4	59396.1	134173	79089.3	41008.7	47193.2	55664.5	59047.1	14425.9	68791.3	225793	72470.6	9437.32	5015.08	12623.3	166156		17.7291	16.6876	16.6492	12.7738	16.635	19.0598	17.5265	15.8375	15.7511	16.782	15.6409	15.8581	17.0337	16.2712	15.3236	15.5263	15.7645	15.8496	13.8164	16.0699	17.7846	16.1451	13.2042	12.2921	13.6238	17.3422
High	Q92692	NECTIN2	Nectin-2	5	3	17	3	538	57.7	4.82	254732	1.11922e+06	163607	84251	580609	82241.5	437475	2240	1.24527e+06	2.84427e+06	121255	752012	305405	240022	3450	122158	249446	5130	37121.4	430504	4340	454488	327335	139095	3340	30162.9		Q92692	143374	307477	134304	99832.2	205094	106632	760184	58556.1	399556	498815	82574.5	588476	274614	168023	11745	133348	271231	10498	150424	398497	12207	327687	389064	88077.2	12623.3	78004.1		17.1294	18.2301	17.0351	16.6072	17.6459	16.7023	19.536	15.8375	18.608	18.9281	16.3334	19.1666	18.067	17.3583	13.5198	17.0248	18.0492	13.3578	17.1987	18.6042	13.5754	18.322	18.5696	16.4265	13.6238	16.2513
High	P61626	LYZ	Lysozyme C	13	2	6	2	148	16.5	9.16	315245	1.69372e+06	124970	129056	2.506e+06	451882	48801.3	12735.4	845850	4.25338e+06	809458	575439	615247	2542703	28122	56735.6	60158.1	48608.4	21166.9	71656.3	15961	136860	76545.9	247943	33844.7	42273.4		P61626	177433	465304	102587	152924	885218	585898	84800.2	332917	271398	745938	551240	450301	553217	1.77997e+06	95737.4	61932.6	65411.9	99472.3	85773	66328.9	44893.1	98676.4	90980.9	157002	127913	109323		17.4369	18.8278	16.6465	17.2225	19.7557	19.1603	16.3718	18.3448	18.05	19.5087	19.0723	18.7805	19.0775	20.7634	16.5468	15.9184	15.9973	16.602	16.3882	16.0173	15.4542	16.5904	16.4733	17.2604	16.9648	16.7382
High	Q01813	PFKP	ATP-dependent 6-phosphofructokinase, platelet type	4	4	6	2	784	85.5	7.55	1.85979e+07	3.56639e+06	3.09207e+06	5.96336e+06	3.19592e+06	2.12611e+06	20740.6	18554	1.41337e+06	902600	4597434	2.14953e+06	2.48726e+06	7.063e+06	753941	1.83416e+06	993113	1954753	945110	536284	1263537	1.29106e+06	250857	1.77758e+06	837036	1.29738e+06		Q01813	1.04677e+07	979770	2.53827e+06	7.06621e+06	1.12892e+06	2.75666e+06	36040.1	485022	453491	158294	3.13085e+06	1.68208e+06	2.23649e+06	4.94431e+06	2.56668e+06	2.00217e+06	1.07984e+06	4.00021e+06	3.82979e+06	496413	3.55392e+06	930860	298163	1.12559e+06	3.16351e+06	3.35516e+06		23.3194	19.9021	21.2754	22.7525	20.1065	21.3945	15.1373	18.8877	18.7907	17.2722	21.5781	20.6818	21.0928	22.2373	21.2915	20.9331	20.0424	21.9316	21.8688	18.9212	21.761	19.8282	18.1857	20.1023	21.5931	21.6779
High	P05997	COL5A2	Collagen alpha-2(V) chain	3	3	13	3	1499	144.8	6.46	5.76824e+06	5.43131e+06	2.01104e+06	672781	2.64119e+06	478581	42873.5	2240	1.50707e+06	17300	1.3639e+06	782315	719188	2.71643e+06	78096.9	307545	319819	397238	234978	354648	227380	1.03974e+06	57002.7	2.34793e+06	240641	192395		P05997	3.24661e+06	1.49211e+06	1.65085e+06	797204	932972	620514	74499.7	58556.1	483555	3034	928812	612189	646679	1.90159e+06	265870	335717	347750	812908	952181	328281	639547	749652	67752.3	1.48675e+06	909482	497551		21.6305	20.5089	20.6548	19.6046	19.8315	19.2431	16.1849	15.8375	18.8833	11.567	19.825	19.2236	19.3027	20.8588	18.0204	18.3569	18.4077	19.6327	19.8609	18.3246	19.2867	19.5159	16.048	20.5037	19.7947	18.9245
High	Q10588	BST1	ADP-ribosyl cyclase/cyclic ADP-ribose hydrolase 2	5	2	7	2	318	35.7	7.8	396448	1.4298e+06	153029	549486	1.03426e+06	82936.5	5250	2240	210745	17300	878002	270755	357636	196726	313721	7400	119526	115681	75078.1	57074.7	50397.9	411554	7940	378748	19688.9	71915.2		Q10588	223138	392800	125621	651107	365340	107533	9122.73	58556.1	67619.1	3034	597918	211875	321579	137714	1.06802e+06	8077.84	129964	236731	304233	52831.3	141753	296732	9437.32	239830	74412.6	185980		17.7676	18.5834	16.9387	19.3125	18.4789	16.7144	13.1552	15.8375	16.0451	11.567	19.1896	17.6929	18.2948	17.0713	20.0265	12.9798	16.9878	17.8529	18.2148	15.6891	17.113	18.1788	13.2042	17.8717	16.1833	17.5048
High	Q93062	RBPMS	RNA-binding protein with multiple splicing	11	2	4	2	196	21.8	8.07	92772.1	601452	6960	87520.3	670708	5980	16282.2	2240	294940	231435	95672.3	33986	12800	8760	14975.2	52733.8	9150	31104.8	3560	89722.6	50811	561053	7940	77247.7	13948.5	7210		Q93062	52216	165233	5713.44	103706	236921	7753.5	28293	58556.1	94633.8	40588	65152.7	26595.2	11509.5	6132.27	50980.8	57564.3	9949.1	63653	14425.9	83052	142915	404520	9437.32	48914.6	52717.1	18645.8		15.6722	17.3341	12.4801	16.6621	17.854	12.9206	14.7882	15.8375	16.5301	15.3088	15.9915	14.6989	13.4905	12.5822	15.6377	15.8129	13.2803	15.9579	13.8164	16.3417	17.1248	18.6259	13.2042	15.578	15.686	14.1866
High	Q6GTX8		Leukocyte-associated immunoglobulin-like receptor 1	11	2	6	1	287	31.4	5.63	296016	529260	87961.9	532531	1.2763e+06	29885	5250	2240	410887	208800	814586	166550	132942	167646	155535	315260	38244.9	102186	3560	112464	25913	433601	122317	504609	45716.8	7210		Q6GTX8	166610	145400	72207.6	631016	450840	38748	9122.73	58556.1	131837	36618.4	554732	130331	119538	117357	529497	344138	41585	209113	14425.9	104103	72884.9	312627	145384	319528	172783	18645.8		17.3461	17.1497	16.1399	19.2673	18.7823	15.2418	13.1552	15.8375	17.0084	15.1603	19.0814	16.9918	16.8671	16.8405	19.0143	18.3926	15.3438	17.6739	13.8164	16.6676	16.1533	18.2541	17.1495	18.2856	17.3986	14.1866
High	P51151	RAB9A	Ras-related protein Rab-9A	13	2	24	1	201	22.8	5.47	380940	928593	658507	291797	712169	147282	235563	2240	338176	1.39633e+06	527847	415005	548114	206131	66200.4	271245	247307	26158.7	3560	262896	4340	355336	96796.1	280260	3340	25051.8		P51151	214409	255106	540566	345761	251566	190962	409328	58556.1	108506	244882	359463	324756	492852	144298	225370	296091	268905	53531.3	14425.9	243350	12207	256198	115050	177465	12623.3	64786.5		17.71	17.9607	19.0441	18.3994	17.9406	17.5429	18.6429	15.8375	16.7274	17.9017	18.4555	18.309	18.9108	17.1387	17.7819	18.1757	18.0367	15.7081	13.8164	17.8927	13.5754	17.9669	16.8119	17.4372	13.6238	15.9834
High	Q14244	MAP7	Ensconsin	3	2	2	2	749	84	9.61	482612	134284	6960	5910	80410.1	21256.3	63780.7	2240	68434.5	1.84757e+06	8980	6530	12800	119555	3450	7400	9150	5130	3560	97873.5	4340	2810	7940	42444	3340	24943.7		Q14244	271634	36890.9	5713.44	7002.98	28404	27560.3	110829	58556.1	21957.8	324019	6115.37	5109.95	11509.5	83692.4	11745	8077.84	9949.1	10498	14425.9	90596.9	12207	2026.02	9437.32	26876.3	12623.3	64506.8		18.0513	15.171	12.4801	12.7738	14.7938	14.7503	16.758	15.8375	14.4224	18.3057	12.5782	12.3191	13.4905	16.3528	13.5198	12.9798	13.2803	13.3578	13.8164	16.4672	13.5754	10.9844	13.2042	14.714	13.6238	15.9772
High	O75131	CPNE3	Copine-3	5	2	7	2	537	60.1	5.85	47438.8	11600	575657	46895.8	168935	245854	79806	2240	33493.4	750170	80063.3	48691.9	135448	55877.3	3450	176568	132514	5130	3560	153854	4340	147053	98661.8	84777.3	3340	24611.9		O75131	26700.5	3186.79	472555	55568.6	59674.4	318767	138676	58556.1	10746.6	131561	54523	38103.1	121792	39115.8	11745	192742	144087	10498	14425.9	142416	12207	106026	117267	53682.5	12623.3	63648.9		14.7046	11.6379	18.8501	15.762	15.8648	18.2821	17.0814	15.8375	13.3916	17.0054	15.7346	15.2176	16.8941	15.2555	13.5198	17.5563	17.1366	13.3578	13.8164	17.1197	13.5754	16.6941	16.8394	15.7122	13.6238	15.9578
High	Q9BXP5	SRRT	Serrate RNA effector molecule homolog	4	3	12	3	876	100.6	5.96	108474	1.59634e+06	6960	5910	455656	37700.6	113930	2240	223268	1.92986e+06	30949.5	183607	117473	8760	20164.6	275522	102214	118578	47423.6	423493	180090	184157	313195	122866	3340	152678		Q9BXP5	61053.8	438551	5713.44	7002.98	160956	48881.6	197972	58556.1	71637.2	338450	21076.6	143679	105629	6132.27	68647.5	300759	111141	242659	192171	392008	506536	132777	372257	77800.8	12623.3	394839		15.8978	18.7424	12.4801	12.7738	17.2963	15.577	17.5949	15.8375	16.1284	18.3686	14.3634	17.1325	16.6887	12.5822	16.0669	18.1983	16.762	17.8886	17.552	18.5805	18.9503	17.0186	18.5059	16.2475	13.6238	18.5909
High	Q99653	CHP1	Calcineurin B homologous protein 1	14	2	8	2	195	22.4	5.1	168471	357995	436986	5910	338023	205416	96443.1	2240	266229	372584	8980	156152	100428	209086	10653.5	36694.7	153795	27906.2	11315.7	155035	13987.6	277768	82073	168750	20116.9	28583.6		Q99653	94822.7	98349.6	358721	7002.98	119403	266336	167586	58556.1	85421.7	65342.2	6115.37	122194	90302.6	146367	36268.4	40055.9	167226	57107.2	45853.7	143508	39342.5	200272	97550.4	106855	76030.3	73919.9		16.5329	16.5856	18.4525	12.7738	16.8655	18.0229	17.3545	15.8375	16.3823	15.9957	12.5782	16.8988	16.4625	17.1592	15.1464	15.2897	17.3514	15.8014	15.4848	17.1308	15.2638	17.6116	16.5739	16.7053	16.2143	16.1737
High	O95793	STAU1	Double-stranded RNA-binding protein Staufen homolog 1	6	3	7	3	577	63.1	9.44	179272	811539	100634	5910	418736	118586	47651.7	387391	491094	2.02838e+06	79008.9	71038.7	622166	244715	3450	787655	28884.8	823772	356010	168460	271920	143006	7940	214592	313736	718811		O95793	100902	222949	82609.9	7002.98	147914	153756	82802.6	1.01268e+07	157572	355728	53804.9	55590.2	559439	171308	11745	859804	31407.3	1.68577e+06	1.44263e+06	155936	764824	103108	9437.32	135883	1.18574e+06	1.85891e+06		16.6226	17.7664	16.334	12.7738	17.1744	17.2303	16.3374	23.2717	17.2656	18.4404	15.7155	15.7625	19.0936	17.3862	13.5198	19.7136	14.9388	20.685	20.4603	17.2506	19.5448	16.6538	13.2042	17.052	20.1774	20.826
High	Q96DR8	MUCL1	Mucin-like protein 1	22	3	17	3	90	9	4.64	1.48018e+07	453165	59652.3	244465	1.76466e+06	1.07061e+06	27710.9	56506	430410	266466	107727	566862	586637	80695373	39926.4	59142.3	69041.3	83266.2	115218	56140.8	31527.7	161972	74323.9	177641	125690	112626		Q96DR8	8.33105e+06	124495	48968.4	289676	623349	1.38813e+06	48152.1	1.47713e+06	138101	46731.7	73362	443589	527491	5.64892e+07	135924	64559.7	75070.9	170396	466888	51966.9	88677.4	116782	88339.9	112485	475035	291263		22.9901	16.9257	15.5796	18.1441	19.2497	20.4047	15.5553	20.4944	17.0754	15.5121	16.1627	18.7589	19.0088	25.7515	17.0524	15.9783	16.196	17.3785	18.8327	15.6653	16.4363	16.8335	16.4308	16.7794	18.8577	18.152
High	O95049	TJP3	Tight junction protein ZO-3	2	1	1	1	919	101.3	6.76	106572	189672	57150.4	5910	102156	40670	57603.3	2240	64186.3	684679	8980	6530	46232.9	42264.3	3450	21577.5	41319.7	5130	3560	5580	4340	2810	24670	62639.1	3340	7210		O95049	59983.3	52107.5	46914.5	7002.98	36085.4	52731.6	100095	58556.1	20594.7	120076	6115.37	5109.95	41571.7	29586.3	11745	23554	44928.3	10498	14425.9	5165.14	12207	2026.02	29322.3	39664.2	12623.3	18645.8		15.8723	15.6692	15.5177	12.7738	15.1391	15.6864	16.611	15.8375	14.33	16.8736	12.5782	12.3191	15.3433	14.8526	13.5198	14.5237	15.4553	13.3578	13.8164	12.3346	13.5754	10.9844	14.8397	15.2755	13.6238	14.1866
High	Q9NQT5	EXOSC3	Exosome complex component RRP40	6	1	5	1	275	29.6	8.1	110931	441173	54759.5	37677.5	375808	38298.3	139759	2240	233974	1.23185e+06	124525	147589	191574	63430.4	45847.8	221100	207468	177859	41428.5	267881	234223	240480	303349	218098	3340	153296		Q9NQT5	62436.8	121201	44951.8	44645.5	132750	49656.5	242854	58556.1	75072.3	216036	84801.1	115493	172259	44403.2	156082	241352	225587	363971	167877	247965	658793	173386	360555	138104	12623.3	396438		15.9301	16.887	15.4561	15.4462	17.0184	15.5997	17.8897	15.8375	16.196	17.7209	16.3718	16.8175	17.3942	15.4384	17.2519	17.8808	17.7833	18.4735	17.357	17.9198	19.3295	17.4036	18.4599	17.0754	13.6238	18.5967
High	Q9BW91	NUDT9	ADP-ribose pyrophosphatase, mitochondrial	7	2	7	2	350	39.1	8.22	2.02154e+06	945082	438794	250087	513131	370607	259740	2240	387420	1.52698e+06	383786	285564	668282	470921	125136	621966	852342	216116	114348	273086	184562	383330	458947	432502	116476	243271		Q9BW91	1.13781e+06	259636	360204	296337	181258	480518	451341	58556.1	124307	267796	261357	223464	600905	329659	426008	678938	926780	442260	463363	252783	519113	276382	545496	273868	440210	629123		20.1178	17.9861	18.4585	18.1769	17.4677	18.8742	18.7839	15.8375	16.9235	18.0308	17.9957	17.7697	19.1968	18.3306	18.7005	19.3729	19.8219	18.7545	18.8218	17.9475	18.9857	18.0763	19.0572	18.0631	18.7478	19.263
High	Q9BTT0	ANP32E	Acidic leucine-rich nuclear phosphoprotein 32 family member E	8	3	28	3	268	30.7	3.85	2.15695e+06	3894873	3.23184e+06	561642	5.46828e+06	762267	796032	7157.12	1.99854e+06	6.15166e+06	1.76854e+06	719962	1.81414e+06	951787	595908	2.39926e+06	578216	940433	424523	1.34148e+06	983178	1.86676e+06	769620	1.80813e+06	245191	440292		Q9BTT0	1.21402e+06	1.07001e+06	2.65301e+06	665511	1.93161e+06	988334	1.38324e+06	187095	641249	1.07885e+06	1.20438e+06	563395	1.63124e+06	666280	2.02868e+06	2.61904e+06	628713	1.9245e+06	1.72026e+06	1.24174e+06	2.76537e+06	1.34594e+06	914755	1.14494e+06	926681	1.13864e+06		20.2114	20.0292	21.3392	19.3441	20.8814	19.9146	20.3996	17.5134	19.2905	20.0411	20.1999	19.1038	20.6375	19.3458	20.9521	21.3206	19.262	20.8761	20.7142	20.2439	21.399	20.3602	19.803	20.1268	19.8217	20.1189
High	Q9NYB0	TERF2IP	Telomeric repeat-binding factor 2-interacting protein 1	13	3	8	3	399	44.2	4.73	182971	409919	42291.8	5910	719769	62948.7	68009.8	2240	260675	849703	313053	136909	507504	8760	32088.4	314728	214166	75940.2	15114.6	152914	195539	431528	278059	318001	43928.3	172921		Q9NYB0	102984	112614	34717.1	7002.98	254251	81617.6	118178	58556.1	83639.7	149017	213189	107136	456337	6132.27	109240	343557	232870	155404	61247.5	141545	549989	311133	330495	201364	166024	447191		16.6521	16.781	15.0834	12.7738	17.9559	16.3166	16.8506	15.8375	16.3519	17.1851	17.7018	16.7091	18.7997	12.5822	16.7371	18.3902	17.8292	17.2457	15.9024	17.1109	19.069	18.2472	18.3343	17.6194	17.341	18.7705
High	A0A075B6H7	IGKV3-7	Probable non-functional immunoglobulin kappa variable 3-7	28	3	42	1	116	12.8	5.25	8.30449e+06	2.11343e+07	1.05797e+07	2.07305e+07	1.12434e+07	1.18745e+06	1.45263e+06	2240	3.8135e+07	4.13915e+07	1.84392e+07	1.06017e+07	1.06305e+07	6.49249e+06	2.99828e+06	4.94103e+06	2.72787e+06	3.66969e+06	836647	3.63731e+06	1.55661e+06	2.97286e+06	5.1273e+06	6761915	1.58672e+06	1.07187e+06		A0A075B6H7	4.67411e+06	5.8061e+06	8.68487e+06	2.45643e+07	3.97162e+06	1.53962e+06	2.52419e+06	58556.1	1.22359e+07	7.25906e+06	1.25571e+07	8.29617e+06	9.55868e+06	4.54494e+06	1.02072e+07	5.39363e+06	2.9661e+06	7.50967e+06	3.39027e+06	3.36689e+06	4.37826e+06	2.14344e+06	6.09421e+06	4.28176e+06	5.99687e+06	2.77195e+06		22.1563	22.4691	23.0501	24.5501	21.9213	20.5541	21.2674	15.8375	23.5446	22.7914	23.582	22.984	23.1884	22.1158	23.2831	22.3628	21.5001	22.8403	21.693	21.683	22.0619	21.0315	22.539	22.0298	22.5158	21.4025
High	Q9NY12	GAR1	H/ACA ribonucleoprotein complex subunit 1	12	2	3	2	217	22.3	10.92	10813.4	186634	42365	27719.4	127421	33236.1	5827.1	2240	13400	1.84792e+06	46167	70408.4	25451.4	57406.1	3450	7400	37116	10159.8	7283.19	64141	7251.67	44588.8	197985	151718	14297.1	7210		Q9NY12	6086.23	51272.8	34777.2	32845.7	45010.2	43093	10125.5	58556.1	4299.5	324081	31439.7	55097	22885.4	40186	11745	8077.84	40357.4	20790.9	29513	59372.3	20396.6	32148.7	235320	96070.4	54034.9	18645.8		12.5713	15.6459	15.0859	15.0034	15.458	15.3952	13.3057	15.8375	12.07	18.306	14.9403	15.7497	14.4821	15.2944	13.5198	12.9798	15.3005	14.3437	14.8491	15.8575	14.316	14.9725	17.8443	16.5518	15.7216	14.1866
High	Q9BUT1	BDH2	3-hydroxybutyrate dehydrogenase type 2	13	3	7	3	245	26.7	7.65	149714	800109	296629	166734	792064	270208	238273	2240	881053	1472029	369899	422743	468448	102481	37694.5	69724.8	134126	229230	47580.9	2.04252e+06	88490.4	181218	602157	455118	36267.4	94343.6		Q9BUT1	84265.2	219809	243502	197569	279788	350345	414037	58556.1	282693	258158	251901	330811	421219	71739.8	128325	76111.6	145839	469098	192808	1.89067e+06	248895	130659	715712	288189	137070	243982		16.3627	17.7459	17.8936	17.592	18.094	18.4184	18.6594	15.8375	18.1089	17.9779	17.9425	18.3356	18.6842	16.1305	16.9694	16.2158	17.154	18.8395	17.5568	20.8505	17.9252	16.9954	19.449	18.1367	17.0646	17.8964
High	Q9H488	POFUT1	GDP-fucose protein O-fucosyltransferase 1	11	3	4	3	388	43.9	8.53	7220	183088	73912.3	5910	316383	60740.9	12675.5	2240	13400	534808	8980	72254.8	12800	20571.2	3450	31763.9	9150	20170.2	3560	78502.9	4340	31486.9	37555.8	66584	3340	7210		Q9H488	4063.72	50298.7	60674.3	7002.98	111759	78754.9	22025.7	58556.1	4299.5	93792.2	6115.37	56541.9	11509.5	14400.5	11745	34673.5	9949.1	41276.3	14425.9	72666.5	12207	22702.1	44638	42162.2	12623.3	18645.8		11.9886	15.6182	15.8888	12.7738	16.77	16.2651	14.4269	15.8375	12.07	16.5172	12.5782	15.787	13.4905	13.8138	13.5198	15.0815	13.2803	15.333	13.8164	16.149	13.5754	14.4705	15.446	15.3637	13.6238	14.1866
High	Q08554	DSC1	Desmocollin-1	3	2	6	2	894	99.9	5.43	2.3459e+06	954186	306995	406679	423674	613084	5250	161415	215063	17300	340300	910650	82079.8	712184	84372.1	687920	9150	110702	101407	27138.5	53600.9	148034	185768	170315	148985	427082		Q08554	1.32037e+06	262137	252011	481889	149658	794907	9122.73	4.21956e+06	69004.8	3034	231744	712615	73804.4	498551	287232	750934	9949.1	226541	410923	25120.9	150762	106733	220800	107846	563075	1.10448e+06		20.3325	18	17.9431	18.8783	17.1913	19.6004	13.1552	22.0087	16.0744	11.567	17.8222	19.4428	16.1714	18.9274	18.1319	19.5183	13.2803	17.7894	18.6485	14.6166	17.2019	16.7036	17.7524	16.7186	19.103	20.0749
High	Q9NX24	NHP2	H/ACA ribonucleoprotein complex subunit 2	25	2	4	2	153	17.2	8.22	54466.4	460851	68097.9	5910	307628	33437	5250	2240	93428.3	1.69517e+06	35781.1	64778.3	84997.7	54252.3	3450	71575.2	105322	27948.9	3560	73865.8	31229.2	155587	169118	253069	3340	67069.9		Q9NX24	30655.9	126607	55901.3	7002.98	108666	43353.4	9122.73	58556.1	29977.2	297291	24366.9	50691.3	76428.1	37978.3	11745	78131.5	114521	57194.6	14425.9	68374.1	87837.6	112179	201010	160248	12623.3	173449		14.9039	16.95	15.7706	12.7738	16.7295	15.4039	13.1552	15.8375	14.8716	18.1815	14.5726	15.6294	16.2218	15.2129	13.5198	16.2536	16.8052	15.8036	13.8164	16.0612	16.4226	16.7754	17.6169	17.2899	13.6238	17.4042
High	Q92530	PSMF1	Proteasome inhibitor PI31 subunit	14	2	12	2	271	29.8	5.74	153372	625999	197139	118854	787527	5980	130120	2240	511369	976047	158322	217148	203321	325432	104218	229654	296786	169600	3560	501158	113651	523635	231717	503287	101279	123778		Q92530	86324.4	171977	161831	140835	278186	7753.5	226105	58556.1	164077	171175	107817	169926	182822	227812	354794	250690	322705	347070	14425.9	463898	319663	377543	275415	318690	382777	320101		16.3975	17.3919	17.3041	17.1036	18.0857	12.9206	17.7866	15.8375	17.324	17.3851	16.7182	17.3745	17.4801	17.7975	18.4366	17.9355	18.2999	18.4049	13.8164	18.8234	18.2862	18.5263	18.0712	18.2818	18.5461	18.2882
High	Q9NSE4	IARS2	Isoleucine--tRNA ligase, mitochondrial	4	3	7	3	1012	113.7	7.2	119315	468486	313599	40726.7	720436	557500	94558.6	2240	180062	3.32229e+06	75855.2	6530	181846	376520	3450	83856.1	277221	5130	3560	470264	25233.3	189240	311618	106532	27373.1	7210		Q9NSE4	67155.2	128704	257432	48258.6	254486	722839	164311	58556.1	57774.5	582648	51657.3	5109.95	163512	263575	11745	91537.4	301431	10498	14425.9	435301	70973.3	136443	370383	67458.2	103454	18645.8		16.0352	16.9737	17.9738	15.5585	17.9572	19.4633	17.3261	15.8375	15.8181	19.1523	15.6567	12.3191	17.319	18.0079	13.5198	16.4821	18.2015	13.3578	13.8164	18.7317	16.115	17.0579	18.4987	16.0417	16.6586	14.1866
High	Q14376	GALE	UDP-glucose 4-epimerase	8	3	13	3	348	38.3	6.73	611534	1.26267e+06	200033	487518	2.92848e+06	898604	940315	2240	1.89522e+06	7.2363e+06	374937	934718	212985	1.13624e+06	84605.7	51343	1.35762e+06	171042	12525.8	1.48797e+06	409789	1.02392e+06	1.36428e+06	398146	124697	27074.1		Q14376	344197	346886	164206	577679	1.03446e+06	1.1651e+06	1.63395e+06	58556.1	608095	1.26907e+06	255332	731449	191512	795404	288028	56046.1	1.47618e+06	350020	50757.4	1.37734e+06	1.1526e+06	738251	1.62156e+06	252113	471282	70016.2		18.3929	18.4041	17.3252	19.1399	19.9804	20.152	20.6399	15.8375	19.2139	20.2753	17.962	19.4804	17.5471	19.6013	18.1358	15.7743	20.4934	18.4171	15.6313	20.3935	20.1365	19.4938	20.6289	17.9437	18.8462	16.0954
High	Q9HB71	CACYBP	Calcyclin-binding protein	8	2	25	2	228	26.2	8.25	808195	813811	386686	249729	1.02126e+06	396022	349582	2240	496510	2.68185e+06	204850	232195	563970	418268	86218.8	1.47187e+06	918532	187668	91810.7	598825	218928	350957	398787	367548	54264.5	158614		Q9HB71	454886	223573	317429	295913	360750	513472	607456	58556.1	159309	470331	139502	181701	507110	292800	293519	1.60669e+06	998750	384044	372037	554304	615775	253041	473990	232738	205088	410192		18.7951	17.7704	18.2761	18.1748	18.4606	18.9699	19.2124	15.8375	17.2815	18.8433	17.0899	17.4712	18.9519	18.1596	18.1631	20.6157	19.9298	18.5509	18.5051	19.0803	19.232	17.949	18.8545	17.8283	17.6459	18.6459
High	Q15493	RGN	Regucalcin	9	2	2	2	299	33.2	6.25	7220	246866	81180.9	73477.5	151106	5980	88049.6	2240	13400	1.16878e+06	8980	86103	51103.2	8760	3450	7400	58935	5130	3560	103696	4340	2810	72101.6	7920	328980	7210		Q15493	4063.72	67819.8	66641.1	87066.2	53376.7	7753.5	153000	58556.1	4299.5	204976	6115.37	67378.6	45950.9	6132.27	11745	8077.84	64082	10498	14425.9	95986.3	12207	2026.02	85698.6	5015.08	1.24335e+06	18645.8		11.9886	16.0494	16.0241	16.4098	15.7039	12.9206	17.2232	15.8375	12.07	17.6451	12.5782	16.04	15.4878	12.5822	13.5198	12.9798	15.9676	13.3578	13.8164	16.5505	13.5754	10.9844	16.387	12.2921	20.2458	14.1866
High	Q9NR56	MBNL1	Muscleblind-like protein 1	5	2	29	1	388	41.8	8.9	1.06336e+06	3.58564e+06	645193	879789	2.43815e+06	540385	816129	2240	1.14495e+06	2.55263e+06	1.50508e+06	1.17891e+06	1.13015e+06	874116	244765	1.21468e+06	855206	476621	107908	1.34752e+06	357196	1.30201e+06	705824	1.79657e+06	253433	252514		Q9NR56	598504	985059	529637	1.0425e+06	861249	700649	1.41816e+06	58556.1	367365	447669	1.02495e+06	922537	1.01621e+06	611908	833266	1.32595e+06	929893	975358	437267	1.24734e+06	1.00468e+06	938751	838928	1.13762e+06	957829	653027		19.191	19.9099	19.0146	19.9916	19.7161	19.4183	20.4356	15.8375	18.4869	18.7721	19.9671	19.8152	19.9548	19.223	19.6684	20.3386	19.8267	19.8956	18.7382	20.2504	19.9383	19.8404	19.6782	20.1176	19.8694	19.3168
High	Q86WQ0	NR2C2AP	Nuclear receptor 2C2-associated protein	20	2	5	2	139	15.9	6.16	119209	365600	92102.3	293066	493353	5980	203058	2240	181585	1.083e+06	402376	142391	277789	8760	31690.7	93930.6	245819	61578.9	3560	519391	177214	117476	434651	153646	59708.7	7210		Q86WQ0	67095.7	100439	75606.4	347265	174272	7753.5	352846	58556.1	58263	189931	274018	111426	249782	6132.27	107886	102535	267287	126015	14425.9	480776	498447	84700.8	516617	97291.7	225664	18645.8		16.0339	16.616	16.2062	18.4057	17.411	12.9206	18.4287	15.8375	15.8303	17.5351	18.0639	16.7657	17.9303	12.5822	16.7192	16.6458	18.028	16.9432	13.8164	18.875	18.9271	16.3701	18.9787	16.57	17.7838	14.1866
High	P01704	IGLV2-14	Immunoglobulin lambda variable 2-14	13	1	12	1	120	12.6	6.49	411973	2.24578e+06	825082	661473	16200	5980	5250	2240	1.67499e+06	1.27891e+06	2.84636e+06	90388.7	12800	357244	300973	331054	9150	45618.3	3560	46907.2	4340	2810	45545.8	592058	3340	40567.6		P01704	231876	616969	677306	783805	5722.48	7753.5	9122.73	58556.1	537435	224290	1.93837e+06	70732.3	11509.5	250081	1.02462e+06	361378	9949.1	93353.4	14425.9	43419.8	12207	2026.02	54134.8	374902	12623.3	104912		17.823	19.2348	19.3694	19.5801	12.4824	12.9206	13.1552	15.8375	19.0357	17.775	20.8864	16.1101	13.4905	17.932	19.9667	18.4632	13.2803	16.5104	13.8164	15.4061	13.5754	10.9844	15.7243	18.5162	13.6238	16.6788
High	P56556	NDUFA6	NADH dehydrogenase [ubiquinone] 1 alpha subcomplex subunit 6	19	2	4	2	128	15.1	9.98	92159.3	375871	146284	18343	652483	127092	73499.2	2240	214901	7126530	25053.7	272325	228382	8760	3450	138870	9150	26876.8	3560	354594	17669.9	60256.1	7940	7920	3340	55588.6		P56556	51871.1	103261	120084	21735.4	230483	164784	127717	58556.1	68952.8	1.24982e+06	17061.5	213103	205357	6132.27	11745	151591	9949.1	55000.7	14425.9	328231	49699.8	43444.8	9437.32	5015.08	12623.3	143758		15.6626	16.6559	16.8737	14.4078	17.8143	17.3302	16.9626	15.8375	16.0733	20.2533	14.0585	17.7012	17.6478	12.5822	13.5198	17.2098	13.2803	15.7472	13.8164	18.3244	15.601	15.4069	13.2042	12.2921	13.6238	17.1333
High	A5D8V6	VPS37C	Vacuolar protein sorting-associated protein 37C	6	2	14	2	355	38.6	5.21	425324	1.84238e+06	6960	5910	906032	416010	436938	2240	588543	1.47051e+06	282676	535473	438646	413094	32907.7	26214.8	128824	177551	27476.6	404044	323018	277393	417128	543365	119806	125268		A5D8V6	239390	506146	5713.44	7002.98	320046	539386	759250	58556.1	188839	257892	192502	419026	394421	289178	112030	28616.1	140074	363340	111341	374005	908546	200001	495790	344069	452795	323955		17.869	18.9492	12.4801	12.7738	18.2879	19.041	19.5342	15.8375	17.5268	17.9764	17.5545	18.6767	18.5894	18.1416	16.7735	14.8045	17.0958	18.471	16.7646	18.5127	19.7932	17.6096	18.9194	18.3923	18.7885	18.3054
High	Q4V9L6	TMEM119	Transmembrane protein 119	12	2	8	2	283	29.2	4.58	887444	1.07734e+06	75481.8	216516	1.81758e+06	77770.2	5250	2240	365760	17300	547486	308861	214316	424670	3450	167893	9150	218687	123454	5580	4340	524114	60097	345728	138958	64383.7		Q4V9L6	499490	295972	61962.7	256558	642041	100835	9122.73	58556.1	117357	3034	372837	241694	192709	297282	11745	183272	9949.1	447521	500263	5165.14	12207	377888	71430.1	218921	525179	166503		18.9301	18.1751	15.9191	17.9689	19.2923	16.6216	13.1552	15.8375	16.8405	11.567	18.5082	17.8828	17.5561	18.1815	13.5198	17.4836	13.2803	18.7716	18.9323	12.3346	13.5754	18.5276	16.1242	17.7401	19.0024	17.3452
High	P68036	UBE2L3	Ubiquitin-conjugating enzyme E2 L3	14	2	17	1	154	17.9	8.51	950425	2.6554e+06	573004	432268	2.00149e+06	252787	523122	2240	1.56564e+06	6.22164e+06	521871	1.00333e+06	549494	384637	54795.5	262348	568293	67421.9	19022.5	838280	51042	960969	610455	599123	44079.2	69409.9		P68036	534939	729501	470377	512211	707005	327756	909008	58556.1	502348	1.09112e+06	355394	785142	494093	269257	186543	286379	617924	137972	77083.4	775956	143565	692861	725575	379375	166594	179501		19.029	19.4766	18.8435	18.9664	19.4314	18.3223	19.7939	15.8375	18.9383	20.0574	18.4391	19.5826	18.9144	18.0386	17.5092	18.1276	19.2371	17.074	16.2341	19.5656	17.1313	19.4022	19.4688	18.5333	17.346	17.4536
High	Q96I15	SCLY	Selenocysteine lyase	5	2	4	2	445	48.1	7.12	37121.2	128048	6960	5910	435074	37713.5	149900	2240	54136.4	2.08531e+06	60268.4	44470.1	309079	47522.8	11473.7	19858.3	18144.5	65614.9	3560	400469	11747	2810	221321	7920	16385.3	91915.4		Q96I15	20893.4	35177.8	5713.44	7002.98	153685	48898.2	260476	58556.1	17370.1	365712	41042.7	34799.4	277917	33267.4	39060.4	21677.3	19729.1	134275	14425.9	370695	33040.4	2026.02	263057	5015.08	61926.8	237702		14.3508	15.1024	12.4801	12.7738	17.2296	15.5775	17.9908	15.8375	14.0843	18.4803	15.3248	15.0868	18.0843	15.0218	15.2534	14.4039	14.268	17.0348	13.8164	18.4999	15.0119	10.9844	18.005	12.2921	15.9183	17.8588
High	P63208	SKP1	S-phase kinase-associated protein 1	19	3	14	2	163	18.6	4.54	7220	566811	141965	59426.9	832212	330401	162017	2240	1.87821e+07	1.80317e+07	201160	185562	187374	326885	71084.7	351153	107240	78670.9	3560	236586	96649.6	555662	334921	293332	51208.3	37294		P63208	4063.72	155716	116538	70417.2	293970	428388	281531	58556.1	6.02638e+06	3.16232e+06	136989	145209	168482	228829	241997	383318	116605	160992	14425.9	218996	271844	400633	398080	185743	193538	96446		11.9886	17.2486	16.8304	16.1036	18.1653	18.7086	18.1029	15.8375	22.5229	21.5926	17.0637	17.1478	17.3622	17.8039	17.8846	18.5482	16.8313	17.2966	13.8164	17.7405	18.0524	18.6119	18.6027	17.503	17.5623	16.5574
High	P45985	MAP2K4	Dual specificity mitogen-activated protein kinase kinase 4	13	3	4	3	399	44.3	8.07	50565.9	278724	24244.7	11753.5	120958	45764.3	82305.6	22290.1	301775	1.79924e+06	16673.2	6530	88310.5	25289.5	18826.3	7400	9150	5130	15685.7	183783	4340	116001	71508.1	34845.6	3340	7210		P45985	28460.6	76572.1	19902.4	13927.1	42727.1	59336.7	143019	582688	96826.9	315543	11354.4	5109.95	79407	17703.4	64091.5	8077.84	9949.1	10498	63561.9	170119	12207	83637	84993.1	22064.8	12623.3	18645.8		14.7967	16.2245	14.2807	13.7656	15.3829	15.8566	17.1259	19.1524	16.5631	18.2675	13.471	12.3191	16.277	14.1117	15.9678	12.9798	13.2803	13.3578	15.9559	17.3762	13.5754	16.3519	16.3751	14.4295	13.6238	14.1866
High	Q9H8W4	PLEKHF2	Pleckstrin homology domain-containing family F member 2	9	2	3	1	249	27.8	8.21	166756	807023	155513	5910	1.26404e+06	375196	181583	2240	176456	2.03784e+06	137916	201600	266088	8760	3450	26035.8	46620.7	5130	3560	399627	28897.7	100202	186813	195456	3340	7210		Q9H8W4	93856.9	221708	127660	7002.98	446507	486469	315530	58556.1	56617.2	357388	93920.3	157759	239261	6132.27	11745	28420.7	50692.2	10498	14425.9	369916	81280	72246.1	222042	123766	12623.3	18645.8		16.5182	17.7583	16.9619	12.7738	18.7683	18.892	18.2674	15.8375	15.789	18.4471	16.5191	17.2674	17.8682	12.5822	13.5198	14.7947	15.6295	13.3578	13.8164	18.4968	16.3106	16.1406	17.7605	16.9173	13.6238	14.1866
High	Q9BPY8	HOPX	Homeodomain-only protein	19	2	11	2	73	8.3	4.81	1.91005e+06	2.08217e+06	47309.9	283839	2.79248e+06	497693	27268.7	72652.9	383705	252429	770381	772970	416921	1.02926e+06	151781	7400	105945	382829	379571	118865	235909	1.08514e+06	381049	928724	481592	366137		Q9BPY8	1.07506e+06	572022	38836.5	336332	986412	645295	47383.9	1.89923e+06	123115	44269.9	524628	604876	374887	720513	516715	8077.84	115198	783422	1.5381e+06	110028	663537	782388	452907	588084	1.82014e+06	946866		20.036	19.1257	15.2451	18.3595	19.9118	19.2996	15.5321	20.857	16.9096	15.434	19.0009	19.2063	18.5161	19.4587	18.979	12.9798	16.8138	19.5794	20.5527	16.7475	19.3398	19.5775	18.7889	19.1657	20.7956	19.8528
High	O75817	POP7	Ribonuclease P protein subunit p20	11	1	1	1	140	15.6	8.94	29845.2	11600	6960	39890.6	96022	50186.9	40624.4	34591	61214.4	574851	30471.8	38167.7	12800	8760	3450	7400	9150	20790.6	3560	87138.3	4340	65413.1	58683.4	96964.7	3340	7210		O75817	16798.1	3186.79	5713.44	47267.9	33918.7	65070.9	70591.5	904248	19641.1	100815	20751.2	29867.6	11509.5	6132.27	11745	8077.84	9949.1	42545.9	14425.9	80659.8	12207	47163	69749.9	61399.8	12623.3	18645.8		14.036	11.6379	12.4801	15.5286	15.0498	15.9897	16.1072	19.7864	14.2616	16.6213	14.3409	14.8663	13.4905	12.5822	13.5198	12.9798	13.2803	15.3767	13.8164	16.2996	13.5754	15.5254	16.0899	15.9059	13.6238	14.1866
High	Q12888	TP53BP1	TP53-binding protein 1	3	3	5	3	1972	213.4	4.7	7220	248023	43579.1	5910	16200	83701.5	59211.6	6563.43	112047	712810	80722	37587.6	149188	8760	3450	7400	79555.2	5130	21757.6	271405	21907.4	75292.8	289153	66858.2	3340	137221		Q12888	4063.72	68137.8	35773.9	7002.98	5722.48	108525	102890	171575	35951	125009	54971.6	29413.6	134146	6132.27	11745	8077.84	86503	10498	88166.7	251227	61618.6	54286.3	343682	42335.8	12623.3	354866		11.9886	16.0562	15.1266	12.7738	12.4824	16.7277	16.6507	17.3885	15.1337	16.9317	15.7464	14.8442	17.0334	12.5822	13.5198	12.9798	16.4005	13.3578	16.4279	17.9386	15.9111	15.7283	18.3907	15.3696	13.6238	18.4369
High	P78406	RAE1	mRNA export factor	9	3	9	3	368	40.9	7.83	268929	1.0962e+06	288262	107024	965057	638073	148465	2240	1.05129e+06	2.49096e+06	299432	406416	429652	111577	27029.5	374785	392279	104927	8334.08	481450	118235	806849	467897	566913	30416.1	105559		P78406	151365	301151	236633	126817	340896	827308	257982	58556.1	337314	436853	203913	318035	386334	78107.2	92018.1	409115	426538	214724	33771.5	445656	332558	581740	556133	358979	114955	272986		17.2077	18.2001	17.8523	16.9524	18.379	19.6581	17.9769	15.8375	18.3637	18.7368	17.6376	18.2788	18.5595	16.2532	16.4896	18.6421	18.7023	17.7121	15.0435	18.7656	18.3432	19.15	19.0851	18.4535	16.8107	18.0585
High	Q9Y2Z0	SUGT1	Protein SGT1 homolog	4	1	22	1	365	41	5.16	975255	2704154	650604	440771	2.12023e+06	365151	849658	2240	1.65857e+06	1.79492e+06	742406	788143	687843	558798	271639	596594	524786	477087	150162	874459	537486	1.30824e+06	628194	1.39386e+06	186387	260825		Q9Y2Z0	548914	742895	534079	522286	748948	473445	1.47642e+06	58556.1	532164	314785	505578	616749	618494	391176	924755	651242	570617	976313	608490	809445	1.51177e+06	943243	746659	882617	704433	674520		19.0662	19.5028	19.0267	18.9945	19.5145	18.8528	20.4937	15.8375	19.0215	18.264	18.9476	19.2343	19.2384	18.5775	19.8187	19.3128	19.1222	19.897	19.2149	19.6266	20.5278	19.8473	19.5101	19.7514	19.4261	19.3635
High	P28290	ITPRID2	Protein ITPRID2	3	3	3	3	1259	138.3	5.19	7220	168420	89633.3	5910	132859	62419.9	5250	2240	280940	429967	8980	55104.9	42138.7	8760	3450	7400	9150	49553.7	3560	5580	4340	617905	7940	7920	3340	7210		P28290	4063.72	46268.9	73579.7	7002.98	46931	80931.9	9122.73	58556.1	90142	75405.6	6115.37	43121.5	37890.2	6132.27	11745	8077.84	9949.1	101407	14425.9	5165.14	12207	445511	9437.32	5015.08	12623.3	18645.8		11.9886	15.4978	16.167	12.7738	15.5183	16.3044	13.1552	15.8375	16.4599	16.2024	12.5782	15.3961	15.2095	12.5822	13.5198	12.9798	13.2803	16.6298	13.8164	12.3346	13.5754	18.7651	13.2042	12.2921	13.6238	14.1866
High	O14828	SCAMP3	Secretory carrier-associated membrane protein 3	14	3	4	3	347	38.3	7.64	94962.8	149173	54735.8	80429.8	150556	100563	76416.1	2240	278234	562090	198171	37190.7	112463	556432	3450	137754	474099	55721.6	46135.6	434689	106319	176417	155998	292675	17638.3	78606.3		O14828	53449	40981.2	44932.4	95304.3	53182.2	130387	132785	58556.1	89273.6	98576.8	134954	29103	101124	389519	11745	150372	515504	114029	186951	402371	299041	127197	185417	185327	66662.5	203283		15.7059	15.3227	15.4555	16.5403	15.6987	16.9924	17.0187	15.8375	16.4459	16.589	17.0421	14.8289	16.6258	18.5713	13.5198	17.1982	18.9756	16.799	17.5123	18.6182	18.19	16.9567	17.5004	17.4997	16.0246	17.6331
High	P59998	ARPC4	Actin-related protein 2/3 complex subunit 4	13	3	21	3	168	19.7	8.43	852300	2.10869e+06	1.38638e+06	449262	2.96146e+06	386658	428154	2240	1.47918e+06	5.42846e+06	1.24327e+06	930534	650720	261065	78998.5	335350	318561	181747	15129.8	683888	65099.1	673500	286088	672230	33407.5	74443		P59998	479710	579307	1.13807e+06	532347	1.0461e+06	501330	743987	58556.1	474607	952020	846665	728175	585113	182754	268939	366068	346382	371928	61309.1	633043	183103	485595	340039	425668	126261	192517		18.8718	19.144	20.1182	19.022	19.9966	18.9354	19.5049	15.8375	18.8564	19.8606	19.6914	19.4739	19.1584	17.4795	18.0369	18.4818	18.402	18.5047	15.9038	19.2719	17.4823	18.8894	18.3753	18.6994	16.946	17.5546
High	Q14160		Protein scribble homolog	2	3	7	3	1630	174.8	5.07	374982	1.1409e+06	305284	5910	605137	5980	223205	2240	700483	2.52925e+06	228247	518411	373459	130020	18981	268700	9150	5130	3560	397959	27540	151380	277287	207051	3340	7210		Q14160	211056	313432	250606	7002.98	213758	7753.5	387855	58556.1	224756	443569	155436	405675	335806	91018.3	64618.1	293313	9949.1	10498	14425.9	368372	77461.2	109145	329578	131108	12623.3	18645.8		17.6873	18.2578	17.9351	12.7738	17.7056	12.9206	18.5652	15.8375	17.778	18.7588	17.246	18.63	18.3573	16.4739	15.9797	18.1621	13.2803	13.3578	13.8164	18.4908	16.2412	16.7359	18.3303	17.0004	13.6238	14.1866
High	Q9BYD1	MRPL13	39S ribosomal protein L13, mitochondrial	15	3	4	3	178	20.7	9.16	60890.1	188731	64837.8	48391.3	146081	53487.6	16018	2240	79159.8	2.61112e+06	116225	30283.2	28273.2	8760	19159.3	20195.8	50108.8	19821.9	3560	5580	11614.1	39310.4	38090.7	36143.4	3340	7210		Q9BYD1	34271.5	51848.8	53225.1	57340.7	51601.7	69350.5	27833.9	58556.1	25399.1	457926	79149.2	23697.7	25422.6	6132.27	65225.2	22045.7	54484.9	40563.7	14425.9	5165.14	32666.6	28342.9	45273.9	22886.6	12623.3	18645.8		15.0647	15.662	15.6998	15.8073	15.6551	16.0816	14.7646	15.8375	14.6325	18.8048	16.2723	14.5325	14.6338	12.5822	15.9931	14.4282	15.7336	15.3079	13.8164	12.3346	14.9955	14.7907	15.4664	14.4822	13.6238	14.1866
High	Q96AQ6	PBXIP1	Pre-B-cell leukemia transcription factor-interacting protein 1	3	2	5	2	731	80.6	5.33	195791	198352	378199	20682.4	214751	37557.2	80045.3	2240	13400	607611	32075.9	48094	91247.7	35050.6	3450	128389	69416.2	5130	3560	441586	4340	89313.5	7940	42498.7	3340	7210		Q96AQ6	110200	54492.1	310462	24507.4	75858.3	48695.6	139092	58556.1	4299.5	106560	21843.6	37635.3	82048	24536.5	11745	140149	75478.5	10498	14425.9	408755	12207	64395.3	9437.32	26910.9	12623.3	18645.8		16.7498	15.7338	18.2441	14.5809	16.211	15.5715	17.0857	15.8375	12.07	16.7013	14.4149	15.1998	16.3242	14.5826	13.5198	17.0966	16.2038	13.3578	13.8164	18.6409	13.5754	15.9747	13.2042	14.7159	13.6238	14.1866
High	P55317	FOXA1	Hepatocyte nuclear factor 3-alpha	9	2	5	2	472	49.1	8.82	7220	593308	6960	5910	127770	5980	90845.9	2240	181233	1.32331e+06	8980	88872.7	138576	8760	3450	52647	240573	46892.8	3560	201744	172067	305202	305127	163199	3340	7210		P55317	4063.72	162996	5713.44	7002.98	45133.4	7753.5	157859	58556.1	58149.9	232077	6115.37	69546	124604	6132.27	11745	57469.4	261583	95961.6	14425.9	186745	483970	220052	362668	103340	12623.3	18645.8		11.9886	17.3145	12.4801	12.7738	15.4619	12.9206	17.2683	15.8375	15.8275	17.8242	12.5782	16.0857	16.927	12.5822	13.5198	15.8105	17.9969	16.5502	13.8164	17.5107	18.8846	17.7475	18.4683	16.657	13.6238	14.1866
High	Q92905	COPS5	COP9 signalosome complex subunit 5	4	1	1	1	334	37.6	6.54	7220	229243	64542.8	5910	123111	5980	71673.7	2240	96580	812837	63875.9	73684.8	68865.7	8760	3450	26179.8	21885.4	5130	3560	70000.9	4340	2810	43127.6	7920	3340	7210		Q92905	4063.72	62978.3	52983	7002.98	43487.8	7753.5	124545	58556.1	30988.4	142552	43499.4	57661	61922.6	6132.27	11745	28577.9	23796.7	10498	14425.9	64796.6	12207	2026.02	51260.6	5015.08	12623.3	18645.8		11.9886	15.9426	15.6932	12.7738	15.4083	12.9206	16.9263	15.8375	14.9194	17.1211	15.4087	15.8153	15.9182	12.5822	13.5198	14.8026	14.5385	13.3578	13.8164	15.9836	13.5754	10.9844	15.6456	12.2921	13.6238	14.1866
High	Q92485	SMPDL3B	Acid sphingomyelinase-like phosphodiesterase 3b	6	2	8	2	455	50.8	5.64	44369.8	711551	219307	61985.2	237859	160810	222506	2240	676772	2.02557e+06	96233	232358	36209	105485	22616.5	23481.4	138356	5130	3560	356813	4340	204574	239613	87890.1	3340	7210		Q92485	24973.2	195480	180029	73448.6	84021	208501	386641	58556.1	217148	355236	65534.5	181828	32558.4	73842.9	76994.7	25632.3	150439	10498	14425.9	330285	12207	147498	284799	55653.6	12623.3	18645.8		14.6081	17.5767	17.4579	16.1644	16.3585	17.6697	18.5606	15.8375	17.7283	18.4384	16	17.4722	14.9907	16.1722	16.2325	14.6457	17.1988	13.3578	13.8164	18.3334	13.5754	17.1703	18.1196	15.7642	13.6238	14.1866
High	P01602	IGKV1-5	Immunoglobulin kappa variable 1-5	15	2	8	1	117	12.8	8.28	3.00657e+06	1.67483e+07	7.06172e+06	5.93181e+06	7.18039e+06	302718	471394	5073.43	2.80205e+07	24011470	1.29695e+07	3.37984e+06	2.04696e+06	3.67093e+06	776326	997096	826141	635600	104852	579553	208271	3.10137e+06	1.28143e+06	3.09077e+06	227962	219912		P01602	1.69222e+06	4.60116e+06	5.79694e+06	7.02883e+06	2.5364e+06	392495	819123	132625	8.99059e+06	4.21102e+06	8.8322e+06	2.64485e+06	1.84058e+06	2.56976e+06	2.64289e+06	1.08843e+06	898291	1.30069e+06	424883	536465	585798	2.2361e+06	1.52308e+06	1.95713e+06	861564	568713		20.6905	22.1336	22.4669	22.7449	21.2743	18.5823	19.6437	17.017	23.1	22.0057	23.0743	21.3348	20.8117	21.2932	21.3337	20.0538	19.7768	20.3108	18.6967	19.0331	19.16	21.0926	20.5386	20.9003	19.7166	19.1173
High	Q9P1F3	ABRACL	Costars family protein ABRACL	31	2	21	2	81	9.1	6.29	873937	1.96453e+06	1.3047e+06	447039	1.88163e+06	341638	880400	2240	1.43031e+06	1.75783e+06	785119	604478	440312	4.80449e+06	86071.2	591551	1.46205e+06	337120	108243	1.83229e+06	186298	1.6261e+06	733557	2.30871e+06	188227	220431		Q9P1F3	491888	539703	1.07103e+06	529713	664666	442959	1.52984e+06	58556.1	458925	308280	534665	473025	395919	3.36329e+06	293017	645738	1.58974e+06	689884	438624	1.69606e+06	523996	1.17242e+06	871891	1.46191e+06	711390	570057		18.908	19.0418	20.0306	19.0149	19.3423	18.7568	20.5449	15.8375	18.8079	18.2339	19.0283	18.8516	18.5948	21.6814	18.1606	19.3006	20.6004	19.396	18.7426	20.6938	18.9992	20.1611	19.7338	20.4794	19.4403	19.1207
High	P43251	BTD	Biotinidase	2	1	2	1	543	61.1	6.25	32253.5	282371	6960	39326.4	157803	81900.4	34737.9	2240	235553	425771	140292	85795.4	12800	50924	3450	7400	9150	34489.1	3560	50217.5	4340	44317.5	141827	7920	28052	7210		P43251	18153.6	77573.9	5713.44	46599.4	55742.2	106190	60362.8	58556.1	75579.1	74669.8	95538.5	67137.9	11509.5	35648.3	11745	8077.84	9949.1	70578.6	14425.9	46484	12207	31953	168572	5015.08	106020	18645.8		14.148	16.2433	12.4801	15.508	15.7665	16.6963	15.8814	15.8375	16.2057	16.1882	16.5438	16.0348	13.4905	15.1215	13.5198	12.9798	13.2803	16.1069	13.8164	15.5044	13.5754	14.9637	17.363	12.2921	16.694	14.1866
High	Q8IUZ5	PHYKPL	5-phosphohydroxy-L-lysine phospho-lyase	6	3	5	3	450	49.7	6.76	718952	767149	603414	865518	838947	506757	943796	592428	999711	811697	538022	604038	912765	797514	805988	389547	472885	730163	456604	975367	436303	532114	610309	578079	1.01223e+06	829957		Q8IUZ5	404656	210754	495340	1.02559e+06	296349	657047	1.64e+06	1.54867e+07	320765	142352	366392	472681	820739	558284	2.74387e+06	425230	514184	1.49421e+06	1.85026e+06	902852	1.22718e+06	383656	725401	366050	3.82565e+06	2.14635e+06		18.6263	17.6852	18.9181	19.968	18.1769	19.3256	20.6453	23.8845	18.2912	17.1191	18.483	18.8505	19.6466	19.0906	21.3878	18.6979	18.9719	20.5109	20.8193	19.7841	20.2269	18.5495	19.4684	18.4817	21.8673	21.0335
High	O00339	MATN2	Matrilin-2	4	3	3	3	956	106.8	6.27	37014.4	477152	88934.9	218044	181989	5980	24647	2240	308999	17300	86098.5	342498	12800	8760	3450	1.90662e+06	9150	5130	3560	5580	28052.3	94764.3	7940	143357	3340	7210		O00339	20833.3	131085	73006.3	258369	64285.6	7753.5	42828.2	58556.1	99144.8	3034	58633	268017	11509.5	6132.27	11745	2.08127e+06	9949.1	10498	14425.9	5165.14	78902	68325.3	9437.32	90776.1	12623.3	18645.8		14.3466	17.0001	16.1557	17.9791	15.9722	12.9206	15.3863	15.8375	16.5972	11.567	15.8394	18.032	13.4905	12.5822	13.5198	20.989	13.2803	13.3578	13.8164	12.3346	16.2678	16.0601	13.2042	16.47	13.6238	14.1866
High	Q5VZF2	MBNL2	Muscleblind-like protein 2	5	2	12	1	373	40.5	8.38	235911	744158	229059	40697.4	405003	191758	249574	2240	328008	515220	56721.2	275807	148412	138640	17466.4	192634	114854	72333.2	3560	387029	49415.6	347853	158309	334137	25982.2	62033.3		Q5VZF2	132780	204438	188033	48223.9	143063	248628	433676	58556.1	105244	90356.9	38627.1	215829	133449	97052.2	59461.9	210279	124885	148023	14425.9	358255	138990	250803	188163	211581	98197.4	160424		17.0187	17.6413	17.5206	15.5575	17.1263	17.9236	18.7263	15.8375	16.6834	16.4633	15.2373	17.7195	17.0259	16.5665	15.8597	17.6819	16.9302	17.1755	13.8164	18.4506	17.0846	17.9362	17.5216	17.6909	16.5834	17.2915
High	P29466	CASP1	Caspase-1	7	3	24	2	404	45.1	5.91	2.02838e+06	1.68739e+06	620791	1.10586e+06	4.74249e+06	1.35916e+06	245031	2240	1.19364e+06	247067	2.04929e+06	508537	5.44479e+06	356957	143613	337730	9150	552287	24221	568687	4340	790696	174476	1.39139e+06	3340	704743		P29466	1.14166e+06	463566	509605	1.31037e+06	1.67523e+06	1.76225e+06	425781	58556.1	382989	43329.6	1.39556e+06	397948	4.89584e+06	249881	488908	368666	9949.1	1.1302e+06	98148.6	526407	12207	570094	207379	881052	12623.3	1.82253e+06		20.1227	18.8224	18.959	20.3215	20.6759	20.749	18.6998	15.8375	18.5469	15.4031	20.4124	18.6022	22.2231	17.9309	18.8992	18.492	13.2803	20.1081	16.5827	19.0058	13.5754	19.1208	17.6619	19.7489	13.6238	20.7975
High	Q53GL7	PARP10	Protein mono-ADP-ribosyltransferase PARP10	3	2	4	2	1025	109.9	4.97	89125.5	11600	131862	60881.5	629908	288141	79833.4	2240	154318	17300	99823.1	6530	284975	100528	30937.8	7400	61227.8	80435.1	3560	175784	49173.1	122882	37915.1	165114	3340	67751.7		Q53GL7	50163.5	3186.79	108245	72140.8	222508	373596	138723	58556.1	49514	3034	67979.4	5109.95	256244	70372.7	105323	8077.84	66575	164603	14425.9	162715	138308	88598.1	45065.1	104553	12623.3	175212		15.6144	11.6379	16.7239	16.1385	17.7635	18.5111	17.0819	15.8375	15.5955	11.567	16.0528	12.3191	17.9672	16.1027	16.6845	12.9798	16.0227	17.3286	13.8164	17.312	17.0775	16.435	15.4597	16.6739	13.6238	17.4187
High	P51572	BCAP31	B-cell receptor-associated protein 31	6	1	16	1	246	28	8.44	414488	816316	779661	154966	870691	165427	274338	2240	875853	1.57862e+06	265639	398604	277456	470993	53376.3	153262	261972	39874.9	16686.9	264811	29798.6	540953	213189	309441	27116.7	74829.4		P51572	233291	224261	640021	183625	307562	214489	476707	58556.1	281025	276851	180900	311922	249482	329710	181712	167301	284850	81600.1	67618.8	245123	83813.9	390029	253392	195944	102485	193516		17.8318	17.7748	19.2878	17.4864	18.2305	17.7105	18.8627	15.8375	18.1003	18.0787	17.4648	18.2508	17.9286	18.3308	17.4713	17.3521	18.1198	16.3163	16.0451	17.9031	16.3549	18.5732	17.951	17.5801	16.6451	17.5621
High	P41252	IARS1	Isoleucine--tRNA ligase, cytoplasmic	2	3	7	3	1262	144.4	6.15	86436.4	368151	483091	13487.7	384556	182735	73453.8	2240	233270	1.46178e+06	16930.2	83502.3	108022	8760	3450	60935	34327.1	5130	3560	261062	4340	95370.2	82833.2	84408.9	3340	7210		P41252	48650	101140	396567	15982.1	135840	236929	127638	58556.1	74846.4	256360	11529.4	65343.5	97130.7	6132.27	11745	66516.7	37325	10498	14425.9	241653	12207	68762.1	98453.9	53449.2	12623.3	18645.8		15.5702	16.626	18.5972	13.9642	17.0516	17.8541	16.9617	15.8375	16.1916	17.9678	13.493	15.9958	16.5676	12.5822	13.5198	16.0214	15.1879	13.3578	13.8164	17.8826	13.5754	16.0693	16.5872	15.7059	13.6238	14.1866
High	P50281	MMP14	Matrix metalloproteinase-14	5	3	9	3	582	65.9	7.77	7220	340551	64547.6	148846	369401	36084.5	131612	2240	409058	709096	98601.3	109689	79253.3	200742	17853.1	398593	98562.7	5130	3560	140672	4340	638817	85954.2	796802	3340	26085.7		P50281	4063.72	93557.4	52986.9	176373	130487	46786.1	228697	58556.1	131250	124358	67147.3	85835.4	71262.9	140526	60778.3	435104	107170	10498	14425.9	130214	12207	460589	102163	504549	12623.3	67460.3		11.9886	16.5136	15.6933	17.4283	16.9935	15.5138	17.8031	15.8375	17.002	16.9241	16.035	16.3893	16.1209	17.1005	15.8913	18.731	16.7095	13.3578	13.8164	16.9905	13.5754	18.8131	16.6405	18.9446	13.6238	16.0418
High	P30519	HMOX2	Heme oxygenase 2	6	2	4	2	316	36	5.41	217040	574861	212949	5910	611967	5980	37594.2	2240	210954	1.20371e+06	43771	132358	306887	8760	16177.2	46344.8	65706.8	5130	3560	173170	4340	109803	45782	167746	3340	7210		P30519	122159	157928	174809	7002.98	216171	7753.5	65326.1	58556.1	67686.3	211101	29808	103574	275947	6132.27	55073	50590	71445.1	10498	14425.9	160295	12207	79168.2	54415.6	106219	12623.3	18645.8		16.8984	17.2689	17.4154	12.7738	17.7218	12.9206	15.9954	15.8375	16.0466	17.6876	14.8634	16.6603	18.074	12.5822	15.7491	15.6266	16.1245	13.3578	13.8164	17.2904	13.5754	16.2726	15.7317	16.6967	13.6238	14.1866
High	P36507	MAP2K2	Dual specificity mitogen-activated protein kinase kinase 2	14	3	5	2	400	44.4	6.55	239295	1.32778e+06	367495	74263.7	990897	234150	135974	2240	449251	2.24621e+06	233798	268729	354006	109249	32920	104096	188183	63365.7	3560	290001	26025.7	261621	189673	176203	13791.1	52953.5		P36507	134685	364772	301675	87997.9	350024	303593	236277	58556.1	144146	393930	159216	210290	318315	76477.3	112071	113631	204618	129672	14425.9	268441	73201.9	188629	225442	111575	52122.3	136943		17.0392	18.4766	18.2026	16.4252	18.4171	18.2118	17.8501	15.8375	17.1372	18.5876	17.2806	17.682	18.2801	16.2227	16.7741	16.794	17.6426	16.9845	13.8164	18.0342	16.1596	17.5252	17.7824	16.7677	15.6696	17.0632
High	Q9UMS0	NFU1	NFU1 iron-sulfur cluster scaffold homolog, mitochondrial	7	2	8	2	254	28.4	5.07	139830	226544	140279	64542	320851	171017	68961.7	2240	13400	1.36856e+06	129255	44684.3	271722	355633	40136.2	204928	268258	72278.3	53266.7	211566	117630	286296	866553	98369.3	27838.7	468028		Q9UMS0	78702.4	62236.9	115154	76478.2	113337	221736	119832	58556.1	4299.5	240012	88022.4	34967	244327	248954	136638	223699	291686	147911	215848	195837	330855	206420	1.02997e+06	62289.2	105214	1.21037e+06		16.2641	15.9255	16.8132	16.2228	16.7903	17.7585	16.8707	15.8375	12.07	17.8727	16.4256	15.0937	17.8985	17.9255	17.06	17.7712	18.1541	17.1744	17.7197	17.5793	18.3358	17.6552	19.9742	15.9267	16.683	20.207
High	P54252	ATXN3	Ataxin-3	7	2	2	2	361	41.2	4.78	33992.3	210608	53419	5910	109403	5980	50975	2240	114296	17300	8980	43777.1	12800	8760	3450	7400	86457	5130	3560	77344.8	4340	38711.6	39172.6	37153.5	3340	7210		P54252	19132.3	57859	43851.5	7002.98	38645.3	7753.5	88577.3	58556.1	36672.8	3034	6115.37	34257.1	11509.5	6132.27	11745	8077.84	94007.5	10498	14425.9	71594.4	12207	27911.1	46559.8	23526.3	12623.3	18645.8		14.2237	15.8203	15.4203	12.7738	15.238	12.9206	16.4346	15.8375	15.1624	11.567	12.5782	15.0641	13.4905	12.5822	13.5198	12.9798	16.5205	13.3578	13.8164	16.1276	13.5754	14.7686	15.5068	14.522	13.6238	14.1866
High	P61244	MAX	Protein max	16	2	7	2	160	18.3	6.3	362891	595765	129911	61181.6	534819	14631.5	12858.3	2240	232517	111667	171797	128364	267002	65361	3450	51124.5	47322.4	45993.3	3560	68051.7	17899	186972	40980.1	228112	12932	53760.1		P61244	204250	163671	106643	72496.4	188919	18970.8	22343.4	58556.1	74604.9	19583.7	116994	100449	240083	45754.7	11745	55807.5	51455.2	94120.9	14425.9	62992.2	50344	134807	48708.1	144444	48875.5	139029		17.64	17.3204	16.7024	16.1456	17.5274	14.2115	14.4476	15.8375	16.187	14.2574	16.8361	16.6161	17.8732	15.4816	13.5198	15.7682	15.651	16.5222	13.8164	15.9429	15.6195	17.0405	15.5719	17.1402	15.5768	17.085
High	P28799	GRN	Progranulin	3	1	17	1	593	63.5	6.83	289306	1.54037e+06	194732	519116	1711875	1.69815e+06	125578	2240	358293	3.11968e+06	566890	465601	12800	1.00911e+06	44610.1	29243.3	86096.8	5130	3560	624750	62682.8	711653	1.07363e+06	891470	47970.8	7210		P28799	162833	423176	159854	615120	604701	2.20177e+06	218212	58556.1	114961	547115	386052	364349	11509.5	706410	151869	31922	93615.8	10498	14425.9	578302	176307	513103	1.2761e+06	564494	181302	18645.8		17.313	18.6909	17.2864	19.2305	19.2059	21.0702	17.7354	15.8375	16.8108	19.0615	18.5584	18.475	13.4905	19.4301	17.2125	14.9623	16.5145	13.3578	13.8164	19.1415	17.4277	18.9689	20.2833	19.1066	17.468	14.1866
High	Q96FF7	MISP3	Uncharacterized protein MISP3	7	1	1	1	219	24	10.92	7220	142123	6960	5910	91667.3	5980	30123.9	2240	92785.1	1.03602e+06	8980	6530	73551.9	8760	3450	7400	63982.5	5130	3560	90362.3	37727.9	90580.9	85094	98379.4	3340	54092.9		Q96FF7	4063.72	39044.5	5713.44	7002.98	32380.5	7753.5	52345.1	58556.1	29770.8	181693	6115.37	5109.95	66136.3	6132.27	11745	8077.84	69570.2	10498	14425.9	83644.1	106117	65309.1	101141	62295.6	12623.3	139889		11.9886	15.2528	12.4801	12.7738	14.9828	12.9206	15.6758	15.8375	14.8616	17.4711	12.5782	12.3191	16.0132	12.5822	13.5198	12.9798	16.0862	13.3578	13.8164	16.352	16.6953	15.995	16.626	15.9268	13.6238	17.0939
High	Q6ZMP0	THSD4	Thrombospondin type-1 domain-containing protein 4	2	2	4	2	1018	112.4	7.65	510208	1174306	6960	43805.7	16200	49628.6	85704.7	2240	226656	567465	96571.6	125222	272118	145791	3450	7400	41246.9	133871	40268.6	201553	33510.7	122881	91068.2	157276	71711.8	226191		Q6ZMP0	287166	322610	5713.44	51907.1	5722.48	64347.1	148926	58556.1	72724.3	99519.5	65765.1	97990.3	244683	102058	11745	8077.84	44849.1	273955	163177	186568	94254.9	88597.2	108242	99590.2	271029	584951		18.1315	18.2994	12.4801	15.6636	12.4824	15.9736	17.1842	15.8375	16.1501	16.6027	16.005	16.5804	17.9006	16.639	13.5198	12.9798	15.4528	18.0636	17.3161	17.5093	16.5243	16.435	16.7239	16.6037	18.0481	19.158
High	Q8TE77	SSH3	Protein phosphatase Slingshot homolog 3	5	4	11	4	659	73	5.3	129562	1.00968e+06	163118	23413.4	497404	328724	596508	2240	423897	1.29615e+06	8980	524460	593002	67860.6	47874.8	40873.6	314082	128584	26064.7	728490	967237	175628	547191	70299.7	124385	80654.8		Q8TE77	72923.1	277382	133903	27743.4	175703	426214	1.03653e+06	58556.1	136011	227314	6115.37	410408	533215	47504.5	162983	44617.7	341512	263134	105620	674329	2.72053e+06	126629	650380	44515	470102	208581		16.1541	18.0815	17.0308	14.7599	17.4228	18.7012	19.9833	15.8375	17.0534	17.7943	12.5782	18.6467	19.0244	15.5358	17.3144	15.4453	18.3816	18.0054	16.6885	19.3631	21.3755	16.9502	19.3109	15.442	18.8426	17.6702
High	O43169	CYB5B	Cytochrome b5 type B	31	2	13	2	150	16.7	4.97	58092.1	257794	142636	32018.9	360923	40291.1	25455.9	2240	337782	316205	94794.6	6530	115440	121471	3450	158551	69384.6	5130	3560	47178.9	4340	222741	25615.7	145651	3340	34217.2		O43169	32696.7	70822	117089	37940.3	127492	52240.3	44233.8	58556.1	108380	55454.6	64555	5109.95	103801	85033.3	11745	173074	75444.2	10498	14425.9	43671.3	12207	160597	30446.3	92228.9	12623.3	88489		14.9969	16.1119	16.8373	15.2114	16.96	15.6729	15.4329	15.8375	16.7257	15.759	15.9782	12.3191	16.6635	16.3757	13.5198	17.401	16.2031	13.3578	13.8164	15.4144	13.5754	17.2931	14.894	16.4929	13.6238	16.4332
High	Q9P013	CWC15	Spliceosome-associated protein CWC15 homolog	7	3	3	3	229	26.6	5.71	434720	478067	140336	5910	196899	5980	5250	2240	226526	756286	70202.7	189266	80838.5	98787.8	3450	70904.1	9150	65194.8	3560	5580	4340	65923.5	7940	136307	3340	7210		Q9P013	244679	131336	115201	7002.98	69552.6	7753.5	9122.73	58556.1	72682.6	132634	47807.9	148107	72688.3	69154.4	11745	77398.9	9949.1	133415	14425.9	5165.14	12207	47531	9437.32	86311.7	12623.3	18645.8		17.9005	17.0029	16.8138	12.7738	16.0858	12.9206	13.1552	15.8375	16.1493	17.0171	15.545	17.1763	16.1494	16.0775	13.5198	16.24	13.2803	17.0256	13.8164	12.3346	13.5754	15.5366	13.2042	16.3973	13.6238	14.1866
High	Q13586	STIM1	Stromal interaction molecule 1	3	1	5	1	685	77.4	6.67	112046	147753	6960	5910	16200	5980	79232.9	2240	169042	812009	8980	125140	219417	8760	3450	7400	55615.2	47378.1	3560	134021	4340	80121	169076	7920	59789.3	103460		Q13586	63064.4	40591.2	5713.44	7002.98	5722.48	7753.5	137680	58556.1	54238.4	142407	6115.37	97926.1	197296	6132.27	11745	8077.84	60472.3	96954.7	14425.9	124057	12207	57767.4	200961	5015.08	225969	267558		15.9445	15.3089	12.4801	12.7738	12.4824	12.9206	17.071	15.8375	15.727	17.1197	12.5782	16.5794	17.59	12.5822	13.5198	12.9798	15.884	16.565	13.8164	16.9206	13.5754	15.818	17.6166	12.2921	17.7858	18.0295
High	O43324	EEF1E1	Eukaryotic translation elongation factor 1 epsilon-1	7	1	23	1	174	19.8	8.54	413964	779725	147531	294054	753926	267406	571134	2240	789332	8.1351e+06	579372	737782	973538	127876	84518.6	430376	590644	227022	116580	854464	220600	432363	923997	566428	190135	430907		O43324	232996	214209	121107	348436	266316	346711	992438	58556.1	253263	1.4267e+06	394552	577340	875384	89516.8	287731	469799	642227	464577	472406	790937	620476	311735	1.09824e+06	358672	718600	1.11437e+06		17.8299	17.7087	16.8859	18.4105	18.0228	18.4034	19.9206	15.8375	17.9503	20.4442	18.5899	19.1391	19.7396	16.4499	18.1344	18.8417	19.2927	18.8256	18.8497	19.5932	19.243	18.25	20.0668	18.4523	19.4548	20.0878
High	Q9H098	FAM107B	Protein FAM107B	36	3	7	3	131	15.5	8.29	585717	1.3709e+06	83039.4	146865	642644	5980	94598.2	2240	694552	3.44343e+06	373020	505045	646537	135968	41785.6	79929.1	160465	53425.9	3560	199297	28232.9	767493	321032	522971	43590.3	93396.6		Q9H098	329666	376618	68166.7	174025	227007	7753.5	164380	58556.1	222853	603893	254026	395216	581353	95181.4	142253	87250.6	174479	109331	14425.9	184480	79410.2	553364	381572	331155	164746	241533		18.3306	18.5227	16.0568	17.4089	17.7924	12.9206	17.3267	15.8375	17.7657	19.2039	17.9546	18.5923	19.1491	16.5384	17.1181	16.4129	17.4127	16.7383	13.8164	17.4931	16.277	19.0779	18.5416	18.3371	17.3299	17.8819
High	Q13043	STK4	Serine/threonine-protein kinase 4	5	2	13	2	487	55.6	5.07	808866	824286	102736	115932	1.42257e+06	304338	19546.8	2240	471044	417285	340196	76301.7	543115	65720.8	36464.9	298809	183414	160940	45439.1	141960	87474	125236	112745	442294	15444.6	149829		Q13043	455263	226451	84335.3	137372	502508	394596	33965.8	58556.1	151138	73181.5	231673	59708.8	488358	46006.5	124140	326180	199433	329348	184129	131406	246036	90295.4	134006	280068	58371.8	387472		18.7963	17.7888	16.3638	17.0677	18.9388	18.59	15.0518	15.8375	17.2055	16.1592	17.8217	15.8657	18.8976	15.4896	16.9216	18.3153	17.6055	18.3293	17.4904	17.0037	17.9085	16.4624	17.0319	18.0954	15.833	18.5637
High	O15355	PPM1G	Protein phosphatase 1G	7	3	7	3	546	59.2	4.36	876076	1.40611e+06	408780	186496	837220	358959	312079	2240	569379	1.38538e+06	295325	145547	384403	249506	88313	368601	983727	122515	65966.2	307111	284330	634499	346534	536364	62385.4	154727		O15355	493092	386292	335566	220987	295739	465416	542287	58556.1	182690	242962	201116	113895	345647	174662	300649	402365	1.06964e+06	250714	267309	284278	799729	457475	411883	339635	235781	400139		18.9115	18.5593	18.3562	17.7536	18.174	18.8282	19.0487	15.8375	17.479	17.8904	17.6177	16.7973	18.3989	17.4142	18.1977	18.6181	20.0287	17.9357	18.0281	18.1169	19.6092	18.8033	18.6519	18.3736	17.8471	18.6101
High	Q16864	ATP6V1F	V-type proton ATPase subunit F	8	1	77	1	119	13.4	5.52	2.6933e+06	4.19043e+06	2.07821e+06	1.55947e+06	4.36743e+06	2.2083e+06	2.46997e+06	2240	3.55459e+06	5.75192e+06	1.94355e+06	2.06378e+06	2.7733e+06	2.68944e+06	910899	1.64564e+06	2.01191e+06	1.22943e+06	1.19217e+06	3.53868e+06	1.96536e+06	4323224	3.81661e+06	3.00451e+06	1.03275e+06	1.27855e+06		Q16864	1.5159e+06	1.15121e+06	1.70599e+06	1.84787e+06	1.54275e+06	2.86323e+06	4.29197e+06	58556.1	1.14052e+06	1.00875e+06	1.32355e+06	1.61498e+06	2.49369e+06	1.88269e+06	3.10102e+06	1.79638e+06	2.18762e+06	2.5159e+06	4.83095e+06	3.27559e+06	5.52792e+06	3.11706e+06	4.53635e+06	1.90251e+06	3.90318e+06	3.30644e+06		20.5317	20.1347	20.7022	20.8174	20.5571	21.4492	22.0332	15.8375	20.1213	19.9441	20.336	20.6231	21.2499	20.8444	21.5643	20.7767	21.0609	21.2626	22.2039	21.6433	22.3983	21.5718	22.1131	20.8595	21.8962	21.6568
High	Q9BYN8	MRPS26	28S ribosomal protein S26, mitochondrial	14	3	3	3	205	24.2	10.39	7220	461535	125445	5910	534850	46836.3	36608.3	2240	232985	2.26073e+06	8980	117938	142464	8760	3450	97902.9	36775.7	5130	3560	171720	37058.6	80627.2	57252.8	68465.5	3340	38936.6		Q9BYN8	4063.72	126795	102977	7002.98	188930	60726.6	63612.9	58556.1	74754.9	396476	6115.37	92290.6	128101	6132.27	11745	106871	39987.5	10498	14425.9	158954	104234	58132.4	68049.5	43353.6	12623.3	100694		11.9886	16.9521	16.652	12.7738	17.5275	15.89	15.957	15.8375	16.1899	18.5969	12.5782	16.4939	16.9669	12.5822	13.5198	16.7055	15.2873	13.3578	13.8164	17.2782	16.6695	15.8271	16.0543	15.4039	13.6238	16.6196
High	Q8IXQ4	GPALPP1	GPALPP motifs-containing protein 1	5	2	5	2	340	38.1	5.41	77284.5	602763	25095.6	24992.7	176429	5980	66934.7	2240	395198	127437	110786	159421	153872	64621.8	22721.2	58664	27778.4	167724	27410.7	199766	253378	206835	91133.4	164410	85767.2	128295		Q8IXQ4	43498.9	165593	20600.9	29614.8	62321.6	7753.5	116310	58556.1	126803	22349.3	75445.2	124753	138358	45237.2	77351	64037.7	30204.4	343231	111074	184914	712670	149128	108319	104107	324150	331784		15.4087	17.3373	14.3304	14.854	15.9274	12.9206	16.8276	15.8375	16.9522	14.4479	16.2031	16.9287	17.0781	15.4652	16.2391	15.9666	14.8825	18.3888	16.7612	17.4965	19.4429	17.1862	16.7249	16.6677	18.3063	18.3399
High	Q13884	SNTB1	Beta-1-syntrophin	4	1	5	1	538	58	8.63	78763.5	161937	51256.2	72963.9	189677	5980	69015.3	2240	138390	272656	86798.7	167441	80818	182965	69474.8	76568.5	89317.7	74516	33048.2	144450	4340	108835	223306	123459	133206	7210		Q13884	44331.4	44487.9	42076	86457.7	67001.3	7753.5	119925	58556.1	44403.4	47817.2	59109.8	131028	72669.8	128081	236517	83582.2	97118	152490	133918	133710	12207	78470	265417	78176.2	503441	18645.8		15.436	15.4411	15.3607	16.3997	16.0319	12.9206	16.8718	15.8375	15.4384	15.5452	15.8511	16.9995	16.1491	16.9667	17.8516	16.3509	16.5675	17.2184	17.031	17.0288	13.5754	16.2599	18.0179	16.2544	18.9415	14.1866
High	Q9NXV6	CDKN2AIP	CDKN2A-interacting protein	5	2	5	2	580	61.1	9.01	441508	250603	82137	129136	161786	143551	75672.7	2240	284836	798713	194726	67173.3	216092	416854	88892.4	73696.1	147644	324597	229975	184513	339902	148622	185547	158029	356004	264615		Q9NXV6	248499	68846.7	67426	153019	57149	186124	131494	58556.1	91391.8	140075	132608	52565.5	194305	291810	302621	80446.6	160538	664257	931910	170795	956036	107157	220538	100067	1.34549e+06	684319		17.9229	16.0711	16.041	17.2233	15.8024	17.5059	17.0046	15.8375	16.4798	17.0958	17.0168	15.6818	17.568	18.1547	18.2072	16.2957	17.2926	19.3414	19.8298	17.3819	19.8667	16.7094	17.7507	16.6106	20.3597	19.3843
High	Q8TBC5	ZSCAN18	Zinc finger and SCAN domain-containing protein 18	4	1	3	1	510	54.8	4.82	7220	11600	6960	5910	16200	148406	47156.5	2240	389462	219146	8980	6530	12800	8760	19321	7400	63665.5	48949.2	3560	97830.7	42582.2	221611	132807	7920	3340	46672		Q8TBC5	4063.72	3186.79	5713.44	7002.98	5722.48	192419	81942	58556.1	124962	38432.8	6115.37	5109.95	11509.5	6132.27	65775.5	8077.84	69225.6	100170	14425.9	90557.3	119770	159782	157852	5015.08	12623.3	120698		11.9886	11.6379	12.4801	12.7738	12.4824	17.5539	16.3223	15.8375	16.9311	15.2301	12.5782	12.3191	13.4905	12.5822	16.0053	12.9798	16.079	16.6121	13.8164	16.4665	16.8699	17.2857	17.2682	12.2921	13.6238	16.881
High	O43684	BUB3	Mitotic checkpoint protein BUB3	9	3	16	3	328	37.1	6.84	781820	1.07678e+06	82685.9	5910	831865	52372.5	409948	2240	550539	1766922	53141.2	322091	262003	8760	3450	298768	9150	5130	16950.4	637480	4340	159340	355773	515695	26903.1	27722.9		O43684	440041	295818	67876.5	7002.98	293847	67904.7	712351	58556.1	176645	309875	36189.1	252047	235587	6132.27	11745	326135	9949.1	10498	68686.6	590085	12207	114884	422865	326547	101678	71694.1		18.7473	18.1743	16.0506	12.7738	18.1647	16.0512	19.4422	15.8375	17.4305	18.2413	15.1433	17.9433	17.8459	12.5822	13.5198	18.3151	13.2803	13.3578	16.0677	19.1706	13.5754	16.8098	18.6898	18.3169	16.6337	16.1296
High	Q10567		AP-1 complex subunit beta-1	2	2	6	1	949	104.6	5.06	52921	11600	92671.1	88630.9	16200	53863	121329	2240	166311	567978	71498.9	114738	138046	49530.3	3450	7400	125803	5130	20308.2	162871	36069.9	90286.7	112644	7920	30817.6	7210		Q10567	29786.2	3186.79	76073.4	105022	5722.48	69837.2	210829	58556.1	53362.2	99609.5	48690.7	89786.5	124128	34672.7	11745	8077.84	136790	10498	82293.1	150762	101453	65096.9	133886	5015.08	116472	18645.8		14.8624	11.6379	16.2151	16.6803	12.4824	16.0917	17.6857	15.8375	15.7035	16.604	15.5714	16.4542	16.9215	15.0815	13.5198	12.9798	17.0616	13.3578	16.3285	17.2019	16.6305	15.9903	17.0306	12.2921	16.8296	14.1866
High	O14908	GIPC1	PDZ domain-containing protein GIPC1	5	1	5	1	333	36	6.28	7220	778483	88011.8	5910	468770	218090	69004.1	2240	196772	2.00006e+06	8980	85360.7	112083	8760	3450	96481.1	148312	54736.8	3560	196699	39760	73756.9	99147.2	106124	3340	24525.1		O14908	4063.72	213868	72248.6	7002.98	165588	282770	119906	58556.1	63135.9	350761	6115.37	66797.7	100783	6132.27	11745	105319	161264	112014	14425.9	182075	111832	53178.9	117844	67199.5	12623.3	63424.3		11.9886	17.7064	16.1407	12.7738	17.3372	18.1093	16.8715	15.8375	15.9462	18.4201	12.5782	16.0275	16.6209	12.5822	13.5198	16.6844	17.2991	16.7733	13.8164	17.4742	16.771	15.6986	16.8465	16.0362	13.6238	15.9527
High	P15291	B4GALT1	Beta-1,4-galactosyltransferase 1	5	2	17	1	398	43.9	8.65	97883	511923	315652	5910	668731	688227	331314	2240	553314	7.68026e+06	17408	368870	108424	117896	3450	71618.4	80223.8	5130	3560	218883	4340	30598	597277	107389	3340	7210		P15291	55092.6	140637	259117	7002.98	236222	892336	575712	58556.1	177535	1.34693e+06	11854.8	288654	97492.5	82531	11745	78178.7	87230	10498	14425.9	202610	12207	22061.2	709911	68000.8	12623.3	18645.8		15.7496	17.1016	17.9832	12.7738	17.8498	19.7672	19.135	15.8375	17.4377	20.3612	13.5332	18.139	16.573	16.3326	13.5198	16.2545	16.4125	13.3578	13.8164	17.6283	13.5754	14.4292	19.4373	16.0533	13.6238	14.1866
High	Q6EEV4	POLR2M	DNA-directed RNA polymerase II subunit GRINL1A, isoforms 4/5	16	1	9	1	148	15.1	8.37	7220	708527	6960	270440	507059	160174	216260	2240	456334	1.41412e+06	435900	215508	263661	440986	224395	348775	523773	561226	123651	524242	247519	1098234	963203	793656	252649	395466		Q6EEV4	4063.72	194649	5713.44	320454	179113	207677	375787	58556.1	146418	248003	296848	168643	237079	308704	763921	380722	569515	1.14849e+06	501060	485266	696191	791829	1.14484e+06	502557	954868	1.02271e+06		11.9886	17.5705	12.4801	18.2898	17.4505	17.664	18.5196	15.8375	17.1597	17.92	18.1794	17.3636	17.855	18.2359	19.5431	18.5384	19.1194	20.1313	18.9346	18.8884	19.4091	19.5948	20.1267	18.9389	19.8649	19.964
High	Q9NSK0	KLC4	Kinesin light chain 4	4	3	14	3	619	68.6	6.18	816750	1.58808e+06	1.36944e+06	506529	954957	238177	147224	2240	661560	380357	770238	563960	647625	861525	160734	259570	400289	336339	158078	463892	362406	246004	350025	394999	159470	211728		Q9NSK0	459701	436282	1.12417e+06	600205	337328	308814	255825	58556.1	212267	66705.3	524531	441318	582330	603094	547197	283347	435247	688285	640566	429403	1.01933e+06	177370	416033	250120	602704	547548		18.8103	18.7349	20.1004	19.1951	18.3638	18.2364	17.9648	15.8375	17.6955	16.0255	19.0007	18.7515	19.1515	19.202	19.0617	18.1122	18.7315	19.3926	19.289	18.712	19.9592	17.4364	18.6663	17.9323	19.2011	19.0626
High	P62899	RPL31	60S ribosomal protein L31	26	3	4	3	125	14.5	10.54	7220	277473	43177.4	5910	523670	82161.6	30254.8	2240	13400	15564311	8980	196455	67562.7	8760	3450	73187	9150	5130	3560	46672.5	4340	100720	90556.9	7920	3340	7210		P62899	4063.72	76228.4	35444.2	7002.98	184981	106528	52572.5	58556.1	4299.5	2.7296e+06	6115.37	153733	60750.9	6132.27	11745	79891	9949.1	10498	14425.9	43202.6	12207	72619.1	107634	5015.08	12623.3	18645.8		11.9886	16.218	15.1133	12.7738	17.497	16.7009	15.682	15.8375	12.07	21.3803	12.5782	17.2301	15.8906	12.5822	13.5198	16.2857	13.2803	13.3578	13.8164	15.3988	13.5754	16.1481	16.7158	12.2921	13.6238	14.1866
High	Q9UBW8	COPS7A	COP9 signalosome complex subunit 7a	14	2	2	2	275	30.3	8.22	7220	229053	72879.6	5910	16200	5980	37171.6	2240	13400	1.4223e+06	64679.3	47369.8	97796.9	8760	3450	7400	9150	5130	3560	5580	4340	2810	7940	7920	3340	7210		Q9UBW8	4063.72	62926.2	59826.6	7002.98	5722.48	7753.5	64591.7	58556.1	4299.5	249437	44046.5	37068.5	87936.9	6132.27	11745	8077.84	9949.1	10498	14425.9	5165.14	12207	2026.02	9437.32	5015.08	12623.3	18645.8		11.9886	15.9414	15.8685	12.7738	12.4824	12.9206	15.9791	15.8375	12.07	17.9283	15.4267	15.1779	16.4242	12.5822	13.5198	12.9798	13.2803	13.3578	13.8164	12.3346	13.5754	10.9844	13.2042	12.2921	13.6238	14.1866
High	Q86WV6	STING1	Stimulator of interferon genes protein	10	2	5	2	379	42.2	7.05	392556	11600	83231.3	274739	881550	296969	57879.2	2240	209905	114888	634118	138970	53835.5	398435	3450	81252.7	9150	121346	22722.3	130038	4340	568974	60499.9	1.05323e+06	32486.2	191232		Q86WV6	220947	3186.79	68324.2	325548	311398	385042	100574	58556.1	67349.8	20148.6	431833	108749	48407.7	278916	11745	88695.5	9949.1	248323	92075.7	120370	12207	410232	71909	666925	122779	494546		17.7533	11.6379	16.0601	18.3125	18.2484	18.5547	16.6179	15.8375	16.0394	14.2984	18.7201	16.7306	15.5629	18.0895	13.5198	16.4366	13.2803	17.9219	16.4905	16.8771	13.5754	18.6461	16.1339	19.3472	16.9057	18.9157
High	P54105	CLNS1A	Methylosome subunit pICln	5	1	2	1	237	26.2	4.11	102176	303677	239576	43525.2	400899	103575	105079	2240	248069	759453	106521	98242.9	207452	42619	3450	149372	9150	5130	3560	122397	31103.3	161547	73549.4	124805	3340	7210		P54105	57508.7	83427.3	196667	51574.7	141613	134292	182592	58556.1	79594.8	133190	72540.4	76878.5	186537	29834.6	11745	163055	9949.1	10498	14425.9	113297	87483.5	116476	87419.3	79028.7	12623.3	18645.8		15.8115	16.3482	17.5854	15.6544	17.1116	17.035	17.4783	15.8375	16.2804	17.0231	16.1465	16.2303	17.5091	14.8647	13.5198	17.315	13.2803	13.3578	13.8164	16.7897	16.4167	16.8297	16.4157	16.2701	13.6238	14.1866
High	P54727	RAD23B	UV excision repair protein RAD23 homolog B	13	3	12	3	409	43.1	4.84	983132	2.51151e+06	1.69806e+06	224981	2.13285e+06	170701	495030	2240	1.15141e+06	2.58391e+06	669334	801992	599886	546727	79641.7	277108	611293	208846	3560	700273	57270.5	836365	325503	646315	3340	30282.6		P54727	553348	689972	1.39393e+06	266588	753408	221326	860195	58556.1	369438	453155	455815	627587	539405	382726	271129	302491	664679	427383	14425.9	648210	161084	603021	386887	409258	12623.3	78313.8		19.0778	19.3962	20.4107	18.0243	19.5231	17.7558	19.7143	15.8375	18.495	18.7896	18.7981	19.2595	19.041	18.546	18.0486	18.2065	19.3423	18.7052	13.8164	19.3061	17.2975	19.2018	18.5616	18.6427	13.6238	16.257
High	Q15154	PCM1	Pericentriolar material 1 protein	1	3	4	3	2024	228.4	5.02	88333.4	266513	6960	5910	16200	360618	218348	2240	13400	2.62064e+06	8980	311969	299484	8760	3450	61328.7	68441.7	24961.4	23704.4	126763	4340	2810	152469	45114	3340	7210		Q15154	49717.7	73217.4	5713.44	7002.98	5722.48	467567	379415	58556.1	4299.5	459595	6115.37	244127	269290	6132.27	11745	66946.5	74418.9	51081.1	96055.2	117339	12207	2026.02	181222	28567	12623.3	18645.8		15.6015	16.1599	12.4801	12.7738	12.4824	18.8348	18.5334	15.8375	12.07	18.81	12.5782	17.8973	18.0388	12.5822	13.5198	16.0307	16.1834	15.6405	16.5516	16.8403	13.5754	10.9844	17.4674	14.8021	13.6238	14.1866
High	P51665	PSMD7	26S proteasome non-ATPase regulatory subunit 7	9	2	4	2	324	37	6.77	7220	47924.5	53012.1	5910	55444.3	5980	5250	2240	159783	195597	8980	17175.6	16211	36762.6	3450	23877.4	9150	5130	3560	5580	4340	61301.2	7940	7920	3340	7210		P51665	4063.72	13166	43517.4	7002.98	19585.1	7753.5	9122.73	58556.1	51267.8	34302.9	6115.37	13440.5	14576.6	25734.9	11745	26064.6	9949.1	10498	14425.9	5165.14	12207	44198.3	9437.32	5015.08	12623.3	18645.8		11.9886	13.6845	15.4093	12.7738	14.2575	12.9206	13.1552	15.8375	15.6458	15.066	12.5782	13.7143	13.8314	14.6514	13.5198	14.6698	13.2803	13.3578	13.8164	12.3346	13.5754	15.4317	13.2042	12.2921	13.6238	14.1866
High	P17302	GJA1	Gap junction alpha-1 protein	5	1	10	1	382	43	8.76	213981	126147	6960	5910	104558	5980	177423	2240	169949	1.84617e+06	50847.4	58691.3	84624.1	714822	3450	154316	9150	80806.4	3560	1.06128e+06	4340	2810	309896	344038	3340	7210		P17302	120437	34655.6	5713.44	7002.98	36934	7753.5	308301	58556.1	54529.5	323774	34627	45928	76092.2	500397	11745	168451	9949.1	165362	14425.9	982376	12207	2026.02	368336	217851	12623.3	18645.8		16.8779	15.0808	12.4801	12.7738	15.1727	12.9206	18.234	15.8375	15.7348	18.3046	15.0796	15.4871	16.2155	18.9327	13.5198	17.362	13.2803	17.3353	13.8164	19.9059	13.5754	10.9844	18.4907	17.733	13.6238	14.1866
High	Q6P4F2	FDX2	Ferredoxin-2, mitochondrial	11	2	12	2	186	19.9	5.54	526484	1.38055e+06	154212	495004	1.4228e+06	590055	300261	2240	725265	909116	611913	311072	532942	578484	172894	290402	761341	253383	143369	538119	171792	1.12236e+06	484088	878577	124132	265508		Q6P4F2	296327	379270	126592	586549	502589	765048	521752	58556.1	232707	159437	416712	243425	479210	404956	588591	317003	827831	518525	580960	498112	483195	809227	575377	556331	469147	686630		18.1768	18.5329	16.9498	19.1619	18.939	19.5452	18.993	15.8375	17.8282	17.2826	18.6687	17.8931	18.8703	18.6274	19.1669	18.2741	19.659	18.9841	19.1481	18.9261	18.8822	19.6262	19.1341	19.0856	18.8397	19.3892
High	Q9Y605	MRFAP1	MORF4 family-associated protein 1	27	2	6	2	127	14.6	4.7	51819	131567	21848.4	20015	136821	17741.9	35771.7	2240	398990	223878	57199.9	25194.3	40514.8	141346	22028.6	201198	78045.7	17817.2	3560	71315.7	108782	294814	32180.2	286889	3340	33054.1		Q9Y605	29165.9	36144.5	17935.3	23716.6	48330.5	23003.6	62159.2	58556.1	128019	39262.7	38953	19715.4	36430	98946.6	74993.3	219628	84861.7	36461.1	14425.9	66013.6	305970	212562	38248.8	181664	12623.3	85481.2		14.832	15.1415	14.1305	14.5336	15.5606	14.4896	15.9237	15.8375	16.966	15.2609	15.2494	14.267	15.1528	16.5944	16.1945	17.7447	16.3728	15.1541	13.8164	16.0105	18.223	17.6975	15.2231	17.4709	13.6238	16.3833
High	P02786	TFRC	Transferrin receptor protein 1	2	1	6	1	760	84.8	6.61	7220	158325	56508.3	5910	111274	18115.7	5250	2240	47204.8	258831	8980	6530	12800	8760	3450	330433	178344	64383.4	3560	21126.1	95046.4	2810	187289	67280.6	3340	29582.6		P02786	4063.72	43495.6	46387.4	7002.98	39306.3	23488.3	9122.73	58556.1	15146	45392.6	6115.37	5109.95	11509.5	6132.27	11745	360701	193920	131754	14425.9	19555.4	267335	2026.02	222609	42603.3	12623.3	76503.5		11.9886	15.4086	15.5014	12.7738	15.2625	14.5197	13.1552	15.8375	13.8867	15.4702	12.5782	12.3191	13.4905	12.5822	13.5198	18.4604	17.5651	17.0075	13.8164	14.2553	18.0283	10.9844	17.7641	15.3787	13.6238	16.2232
High	P08047	SP1	Transcription factor Sp1	6	2	4	2	785	80.6	7.34	119833	152072	40049.9	44477.3	390698	39392.7	126285	2240	221044	622722	211464	133733	166385	306376	45008.7	189498	104628	113168	46107.7	413054	136799	531103	473744	367678	50093.9	196944		P08047	67447	41777.8	32876.8	52702.8	138010	51075.4	219440	58556.1	70923.8	109210	144007	104651	149610	214473	153225	206856	113765	231587	186838	382344	384772	382927	563082	232820	189326	509316		16.0415	15.3504	15.0048	15.6856	17.0744	15.6403	17.7435	15.8375	16.114	16.7367	17.1358	16.6752	17.1908	17.7104	17.2253	17.6583	16.7957	17.8212	17.5114	18.5445	18.5536	18.5467	19.103	17.8289	17.5305	18.9582
High	P26368	U2AF2	Splicing factor U2AF 65 kDa subunit	6	2	13	2	475	53.5	9.09	191406	796024	185149	110236	651296	51941.8	267488	2240	540305	1.50343e+06	149002	363710	367945	330876	3450	186257	130491	76525.5	25095.8	333012	162671	821426	197597	670011	68538.8	103163		P26368	107731	218686	151988	130622	230063	67346.3	464803	58556.1	173361	263664	101470	284616	330849	231623	11745	203318	141888	156602	101694	308253	457541	592250	234859	424263	259037	266790		16.7171	17.7385	17.2136	16.995	17.8117	16.0393	18.8263	15.8375	17.4034	18.0083	16.6307	18.1187	18.3358	17.8214	13.5198	17.6334	17.1144	17.2567	16.6339	18.2338	18.8035	19.1758	17.8414	18.6946	17.9828	18.0253
High	P62304	SNRPE	Small nuclear ribonucleoprotein E	29	2	13	2	92	10.8	9.44	530241	1.57748e+06	1074038	526465	1.48338e+06	412067	691834	2240	1.01425e+06	5.43683e+06	1.47671e+06	1.08025e+06	1.15874e+06	381372	193506	890834	761392	481157	3560	933082	359031	1.54689e+06	518665	1.04131e+06	91195	523238		P62304	298442	433372	881674	623828	523987	534275	1.20217e+06	58556.1	325431	953487	1.00564e+06	845330	1.04191e+06	266972	658764	972435	827887	984642	14425.9	863710	1.00984e+06	1.11531e+06	616475	659375	344664	1.35314e+06		18.1871	18.7252	19.7499	19.2508	18.9992	19.0272	20.1972	15.8375	18.312	19.8629	19.9397	19.6892	19.9908	18.0263	19.3294	19.8912	19.6591	19.9092	13.8164	19.7202	19.9457	20.089	19.2337	19.3307	18.3948	20.3679
High	Q8N9U0	TC2N	Tandem C2 domains nuclear protein	3	1	3	1	490	55.2	9.19	7220	166077	6960	70364.9	144577	208391	77059.1	2240	221777	480123	8980	206538	12800	170968	14315.9	7400	173317	24006.6	77393.9	261063	25096.9	2810	98945.8	7920	42500.6	15906.1		Q8N9U0	4063.72	45625.4	5713.44	83378	51070.4	270194	133903	58556.1	71158.9	84201.8	6115.37	161623	11509.5	119683	48736.5	8077.84	188453	49127.1	313617	241653	70589.4	2026.02	117605	5015.08	160627	41134.8		11.9886	15.4775	12.4801	16.3474	15.6402	18.0436	17.0308	15.8375	16.1188	16.3616	12.5782	17.3023	13.4905	16.8689	15.5727	12.9798	17.5238	15.5842	18.2586	17.8826	16.1072	10.9844	16.8436	12.2921	17.2934	15.3281
High	P02747	C1QC	Complement C1q subcomponent subunit C	9	2	12	2	245	25.8	8.41	261136	416740	208778	595896	452914	69682.6	5250	2240	1.25836e+06	86777.3	669527	227424	543120	354523	125571	437947	124234	103271	46167.4	30594	92043.1	165351	7940	531513	52108	62575.6		P02747	146978	114488	171385	706100	159987	90348.5	9122.73	58556.1	403756	15218.6	455947	177967	488362	248177	427489	478063	135083	211334	187080	28319.5	258888	119219	9437.32	336564	196938	161827		17.1652	16.8048	17.3869	19.4295	17.2876	16.4632	13.1552	15.8375	18.6231	13.8935	18.7985	17.4413	18.8976	17.921	18.7055	18.8668	17.0435	17.6892	17.5133	14.7895	17.982	16.8633	13.2042	18.3605	17.5874	17.3041
High	P05155	SERPING1	Plasma protease C1 inhibitor	6	3	7	3	500	55.1	6.55	2.82321e+06	4.31894e+06	2.10448e+06	1.53419e+06	1.9404e+06	292701	99983.3	2240	6366098	1.58173e+06	2.18151e+06	1.37304e+06	957490	2.6785e+06	257275	987049	589353	832093	188433	386089	164106	1.21864e+06	270349	1.26672e+06	316114	200145		P05155	1.58902e+06	1.18651e+06	1.72756e+06	1.81792e+06	685426	379508	173737	58556.1	2.04261e+06	277397	1.4856e+06	1.07445e+06	860954	1.87503e+06	875857	1.07746e+06	640823	1.7028e+06	763570	357384	461576	878642	321331	802107	1.19473e+06	517594		20.5997	20.1783	20.7203	20.7939	19.3866	18.5338	17.4065	15.8375	20.962	18.0816	20.5026	20.0352	19.7156	20.8385	19.7403	20.0392	19.2896	20.6995	19.5424	18.4471	18.8162	19.7449	18.2937	19.6134	20.1882	18.9815
High	Q9NQ29	LUC7L	Putative RNA-binding protein Luc7-like 1	5	2	5	1	371	43.7	9.92	44928.3	150884	6960	5910	121907	5980	30919.9	2240	103708	510239	33857.2	6530	12800	8760	3450	94964.1	59986.1	5130	3560	141205	48476.7	120103	94381.7	116238	3340	7210		Q9NQ29	25287.5	41451.5	5713.44	7002.98	43062.3	7753.5	53728.4	58556.1	33275.5	89483.5	23056.7	5109.95	11509.5	6132.27	11745	103663	65224.8	10498	14425.9	130706	136349	86594.7	112180	73604	12623.3	18645.8		14.6261	15.3391	12.4801	12.7738	15.3941	12.9206	15.7134	15.8375	15.0222	16.4493	14.4929	12.3191	13.4905	12.5822	13.5198	16.6615	15.9931	13.3578	13.8164	16.996	17.0569	16.402	16.7755	16.1675	13.6238	14.1866
High	Q96NY8	NECTIN4	Nectin-4	6	2	4	2	510	55.4	5.38	463588	593542	212390	124823	490990	81271.4	307096	2240	593910	1.13029e+06	387275	210669	155010	251282	33227.5	63301.2	238994	42121.4	56516.6	451165	22063	168807	92886.4	160576	24893.2	53560.8		Q96NY8	260926	163060	174350	147907	173437	105374	533629	58556.1	190561	198225	263734	164856	139382	175905	113118	69099.6	259867	86197.3	229018	417622	62056.3	121710	110403	101680	94081.7	138514		17.9933	17.315	17.4116	17.1743	17.4041	16.6852	19.0255	15.8375	17.5399	17.5968	18.0087	17.3308	17.0887	17.4244	16.7875	16.0764	17.9874	16.3954	17.8051	18.6718	15.9213	16.8931	16.7524	16.6337	16.5216	17.0797
High	Q8NB37	GATD1	Glutamine amidotransferase-like class 1 domain-containing protein 1	11	1	8	1	220	23.3	6.61	34540.1	335116	29836.5	76554.7	217136	107074	76587.5	2240	13400	195654	139385	49891.5	43588.7	32713.7	3450	7400	32192.7	5130	3560	163234	4340	152012	224809	410952	3340	7210		Q8NB37	19440.6	92064.3	24492.7	90712.6	76700.9	138829	133083	58556.1	4299.5	34313	94921.1	39041.8	39194	22900.6	11745	8077.84	35004.1	10498	14425.9	151098	12207	109601	267204	260222	12623.3	18645.8		14.2468	16.4904	14.5801	16.469	16.227	17.083	17.022	15.8375	12.07	15.0665	16.5344	15.2527	15.2583	14.4831	13.5198	12.9798	15.0952	13.3578	13.8164	17.2051	13.5754	16.7419	18.0276	17.9894	13.6238	14.1866
High	O43715	TRIAP1	TP53-regulated inhibitor of apoptosis 1	22	1	2	1	76	8.8	5.48	7220	427312	6960	106564	342330	134009	91192.6	2240	13400	426352	186483	57594.9	66459.6	173100	20439.5	114262	131697	5130	3560	248663	4340	395788	205241	373201	24433.4	23424.6		O43715	4063.72	117393	5713.44	126271	120924	173753	158462	58556.1	4299.5	74771.6	126995	45070	59759	121175	69583.4	124729	143198	10498	14425.9	230176	12207	285364	243946	236318	92344.1	60578.2		11.9886	16.841	12.4801	16.9462	16.8837	17.4067	17.2738	15.8375	12.07	16.1902	16.9544	15.4599	15.8669	16.8867	16.0865	16.9284	17.1277	13.3578	13.8164	17.8124	13.5754	18.1224	17.8962	17.8504	16.4947	15.8865
High	Q9UNW1	MINPP1	Multiple inositol polyphosphate phosphatase 1	4	2	3	2	487	55	7.81	180201	220943	23876.2	56820.3	214292	180765	34458.3	2240	77075.4	562302	103680	178841	250845	77097	3450	39553	74268.9	32186.1	13231.2	237700	40737.8	79208.6	91197.7	120169	11328.5	201604		Q9UNW1	101424	60698.4	19599.9	67328.5	75696.4	234375	59876.9	58556.1	24730.3	98614.1	70606.3	139949	225555	53970.3	11745	43176.1	80755	65865.8	53615.8	220028	114582	57109.6	108396	76092.9	42815.3	521368		16.63	15.8894	14.2586	16.0389	16.2079	17.8385	15.8697	15.8375	14.594	16.5895	16.1075	17.0945	17.7831	15.7199	13.5198	15.3979	16.3013	16.0072	15.7104	17.7473	16.806	15.8014	16.7259	16.2155	15.3858	18.9919
High	Q9P2J5	LARS1	Leucine--tRNA ligase, cytoplasmic	1	2	12	2	1176	134.4	7.3	200751	701654	333269	5910	487149	189320	256510	2240	354274	1.30614e+06	93598.4	308599	335694	8760	32295.5	169872	84150.3	72567.5	29981.2	451245	60739.4	140910	206570	181276	42264	65927.6		Q9P2J5	112991	192761	273579	7002.98	172080	245468	445728	58556.1	113671	229065	63740.4	241490	301849	6132.27	109945	185432	91499.4	148502	121490	417696	170841	101597	245525	114787	159734	170495		16.7859	17.5565	18.0616	12.7738	17.3927	17.9052	18.7658	15.8375	16.7945	17.8054	15.9599	17.8816	18.2035	12.5822	16.7464	17.5005	16.4815	17.1801	16.8905	18.6721	17.3823	16.6325	17.9055	16.8086	17.2853	17.3794
High	Q8TCS8	PNPT1	Polyribonucleotide nucleotidyltransferase 1, mitochondrial	3	2	5	2	783	85.9	7.77	356441	326029	91647.7	5910	249171	270543	50087.6	2240	113755	1.1484e+06	8980	27448.5	237003	8760	3450	40928.3	124186	5130	3560	195677	23461.1	28545.8	123677	30298.7	3340	7210		Q8TCS8	200620	89567.8	75233.2	7002.98	88017.1	350779	87035.2	58556.1	36499.2	201401	6115.37	21479.4	213108	6132.27	11745	44677.4	135031	10498	14425.9	181129	65988.5	20581.6	147000	19185.7	12623.3	18645.8		17.6141	16.4507	16.1991	12.7738	16.4255	18.4202	16.4093	15.8375	15.1556	17.6197	12.5782	14.3907	17.7012	12.5822	13.5198	15.4473	17.0429	13.3578	13.8164	17.4667	16.0099	14.3291	17.1655	14.2277	13.6238	14.1866
High	Q9H4A3	WNK1	Serine/threonine-protein kinase WNK1	1	3	11	2	2382	250.6	6.34	137361	493763	139587	80997	113582	5980	337689	2240	211192	814240	77519.6	290308	415516	32453	49299.1	385986	277050	118080	71416.6	596706	108211	203385	319864	330595	59695.7	107704		Q9H4A3	77312.4	135648	114587	95976.4	40121.7	7753.5	586790	58556.1	67762.5	142798	52790.7	227176	373623	22718.1	167832	421342	301246	241639	289396	552343	304364	146641	380184	209339	225615	278534		16.2384	17.0495	16.8061	16.5504	15.2921	12.9206	19.1625	15.8375	16.0482	17.1236	15.688	17.7935	18.5112	14.4716	17.3567	18.6846	18.2006	17.8825	18.1427	19.0752	18.2154	17.1619	18.5363	17.6755	17.7835	18.0875
High	Q96B97	SH3KBP1	SH3 domain-containing kinase-binding protein 1	3	2	9	2	665	73.1	6.62	217515	264024	47862.4	79829.9	509063	26082.4	5250	2240	154068	293942	342560	129040	190994	82078.3	40029.7	252711	40105.1	67029.5	3560	89028	16243.8	179577	62855	195691	31083.1	38007.3		Q96B97	122426	72533.7	39290.1	94593.5	179821	33817.7	9122.73	58556.1	49433.8	51550.2	233283	100978	171738	57457.3	136275	275859	43607.6	137169	14425.9	82409	45688.5	129476	74708.2	123915	117476	98290.7		16.9016	16.1464	15.2619	16.5295	17.4562	15.0455	13.1552	15.8375	15.5932	15.6537	17.8317	16.6237	17.3898	15.8102	17.0562	18.0736	15.4123	17.0656	13.8164	16.3305	15.4795	16.9823	16.189	16.919	16.842	16.5848
High	Q15631	TSN	Translin	10	2	7	2	228	26.2	6.44	7220	1.12977e+06	573432	167912	916908	178465	224968	2240	685000	2.59814e+06	117924	479827	556177	151507	30760.8	270649	183732	33809.8	3560	412422	44104.2	355099	294856	224642	30015.6	57770.5		Q15631	4063.72	310375	470728	198966	323888	231392	390919	58556.1	219788	455651	80305.9	375481	500102	106059	104721	295440	199778	69188.4	14425.9	381760	124051	256027	350460	142247	113441	149400		11.9886	18.2437	18.8445	17.6022	18.3051	17.82	18.5765	15.8375	17.7458	18.7976	16.2932	18.5184	18.9319	16.6945	16.6762	18.1725	17.608	16.0782	13.8164	18.5423	16.9206	17.9659	18.4189	17.118	16.7916	17.1888
High	Q9Y4F1	FARP1	FERM, ARHGEF and pleckstrin domain-containing protein 1	3	2	3	2	1045	118.6	8.15	7220	980617	6960	5910	341968	110986	235486	2240	394214	540409	8980	412771	114879	8760	21666.1	38357.4	173158	239976	16369.1	501293	39799.5	2810	414060	93120.1	113014	81889.6		Q9Y4F1	4063.72	269399	5713.44	7002.98	120797	143902	409195	58556.1	126487	94774.6	6115.37	323008	103297	6132.27	73759	41870.9	188281	491087	66331	464024	111943	2026.02	492143	58965.3	427126	211775		11.9886	18.0394	12.4801	12.7738	16.8822	17.1347	18.6424	15.8375	16.9486	16.5322	12.5782	18.3012	16.6564	12.5822	16.1705	15.3537	17.5225	18.9056	16.0174	18.8238	16.7724	10.9844	18.9087	15.8476	18.7043	17.6922
High	Q9NR33	POLE4	DNA polymerase epsilon subunit 4	32	1	9	1	117	12.2	4.92	171833	11600	6960	96937.9	16200	5980	5250	2240	13400	494014	8980	111516	12800	8760	3450	761339	371195	69819.5	55576.7	5580	180531	295489	388537	210260	45819.7	7210		Q9NR33	96714.6	3186.79	5713.44	114865	5722.48	7753.5	9122.73	58556.1	4299.5	86638	6115.37	87265.4	11509.5	6132.27	11745	831078	403612	142879	225209	5165.14	507776	213049	461807	133140	173172	18645.8		16.5614	11.6379	12.4801	16.8096	12.4824	12.9206	13.1552	15.8375	12.07	16.4027	12.5782	16.4131	13.4905	12.5822	13.5198	19.6646	18.6226	17.1244	17.7809	12.3346	18.9538	17.7008	18.8169	17.0226	17.4018	14.1866
High	Q9BRF8	CPPED1	Serine/threonine-protein phosphatase CPPED1	4	1	32	1	314	35.5	6.2	1585790	4371854	639238	634285	5.05007e+06	701121	631070	2240	2.37877e+06	3.29316e+06	1329698	761427	1.70402e+06	1331060	675045	1.4679e+06	584304	1.01062e+06	473341	1.43838e+06	1.41159e+06	1.67464e+06	1.81547e+06	2597554	437803	657222		Q9BRF8	892549	1.20105e+06	524748	751588	1.78388e+06	909053	1.09659e+06	58556.1	763246	577539	905523	595843	1.53222e+06	931782	2.29809e+06	1.60236e+06	635333	2.06814e+06	1.91808e+06	1.33144e+06	3.97034e+06	1.20742e+06	2.15783e+06	1.64482e+06	1.65464e+06	1.69964e+06		19.7676	20.1959	19.0013	19.5196	20.7666	19.794	20.0646	15.8375	19.5418	19.1396	19.7884	19.1846	20.5472	19.8296	21.132	20.6118	19.2772	20.9799	20.8712	20.3446	21.9208	20.2035	21.0411	20.6495	20.6581	20.6968
High	Q02083	NAAA	N-acylethanolamine-hydrolyzing acid amidase	9	2	2	2	359	40	8.75	16197.3	208389	46553.7	20242.1	61246.5	5980	19796.3	2240	133670	1.22638e+06	40893.8	75852.4	59116	16558.4	5193.84	16199.6	48972.1	10055.8	3560	49626	8626.24	279087	116760	34413.5	9942.66	7210		Q02083	9116.51	57249.5	38215.7	23985.6	21634.7	7753.5	34399.2	58556.1	42889.2	215077	27848.7	59357.2	53155.8	11591.4	17681.7	17683.5	53249	20578.2	14425.9	45936.4	24262.9	201223	138778	21791.3	37577.5	18645.8		13.1543	15.805	15.2219	14.5499	14.4011	12.9206	15.0701	15.8375	15.3883	17.7145	14.7653	15.8571	15.6979	13.5008	14.11	14.1101	15.7005	14.3288	13.8164	15.4874	14.5665	17.6184	17.0824	14.4115	15.1976	14.1866
High	Q5W0U4	BSPRY	B box and SPRY domain-containing protein	6	2	3	2	402	44.4	6.42	43674.7	784385	157991	5910	540171	230058	98790.2	2240	141532	896915	8980	213038	12800	8760	3450	27940.2	65634.7	5130	3560	168141	4340	2810	71484.3	7920	3340	7210		Q5W0U4	24581.9	215489	129694	7002.98	190810	298287	171664	58556.1	45411.7	157297	6115.37	166709	11509.5	6132.27	11745	30499.5	71366.8	10498	14425.9	155640	12207	2026.02	84964.8	5015.08	12623.3	18645.8		14.5853	17.7173	16.9848	12.7738	17.5418	18.1863	17.3892	15.8375	15.4708	17.2631	12.5782	17.347	13.4905	12.5822	13.5198	14.8965	16.123	13.3578	13.8164	17.2479	13.5754	10.9844	16.3746	12.2921	13.6238	14.1866
High	Q86U28	ISCA2	Iron-sulfur cluster assembly 2 homolog, mitochondrial	13	2	6	2	154	16.5	5.25	7220	323385	107060	93330.2	608877	304070	89187.4	2240	318025	447632	234148	118253	71351.6	168017	34788.7	7400	132831	5130	3560	5580	13167.9	232368	159606	139514	20252.6	7210		Q86U28	4063.72	88841.5	87884.9	110591	215079	394248	154977	58556.1	102041	78503.8	159454	92537.1	64157.9	117617	118433	8077.84	144431	10498	14425.9	5165.14	37037.1	167538	189705	88342.8	76543	18645.8		11.9886	16.4389	16.4233	16.7549	17.7145	18.5887	17.2417	15.8375	16.6388	16.2605	17.2828	16.4977	15.9693	16.8437	16.8537	12.9798	17.14	13.3578	13.8164	12.3346	15.1767	17.3541	17.5334	16.4308	16.224	14.1866
High	A0A0C4DH31	IGHV1-18	Immunoglobulin heavy variable 1-18	12	2	3	1	117	12.8	8.84	154124	834783	209933	380790	488685	137970	20930.2	2240	2.04618e+06	944324	693861	105329	74352	120919	51208.8	128524	41684.8	40210.2	3560	137448	4340	136426	46444.8	302082	14120.9	7210		A0A0C4DH31	86747.5	229335	172334	451212	172623	178888	36369.6	58556.1	656533	165611	472519	82423.2	66855.7	84647.1	174333	140297	45325.3	82286.2	14425.9	127229	12207	98363.5	55203.4	191284	53368.9	18645.8		16.4045	17.8071	17.3948	18.7834	17.3973	17.4487	15.1504	15.8375	19.3245	17.3374	18.85	16.3308	16.0288	16.3692	17.4115	17.0981	15.468	16.3284	13.8164	16.9571	13.5754	16.5858	15.7525	17.5454	15.7037	14.1866
High	Q9Y5A9	YTHDF2	YTH domain-containing family protein 2	4	2	9	2	579	62.3	8.79	497462	1.50922e+06	652192	211925	1.11957e+06	132397	348949	7976.68	240161	494647	399327	443976	353801	263408	71991.8	373106	247634	127506	57423.4	428832	174476	612355	284673	334655	33827.8	82057.1		Q9Y5A9	279993	414618	535382	251118	395475	171662	606356	208519	77057.7	86748.9	271941	347426	318130	184393	245085	407282	269261	260929	232692	396950	490745	441510	338357	211909	127849	212208		18.095	18.6614	19.0302	17.938	18.5932	17.3892	19.2098	17.6698	16.2337	16.4046	18.0529	18.4063	18.2793	17.4924	17.9029	18.6357	18.0386	17.9933	17.8281	18.5986	18.9046	18.7521	18.3682	17.6931	16.9641	17.6951
High	P18084	ITGB5	Integrin beta-5	4	2	7	2	799	88	6.06	139259	526803	34547.1	119168	654965	228255	44026.5	2240	49191.7	870337	90374.6	95872.9	175331	38436.1	3450	162535	198701	56076	3560	193498	33824.2	321922	140171	465955	23777	7210		P18084	78380.5	144725	28359.6	141207	231359	295950	76503.1	58556.1	15783.6	152636	61545	75023.9	157654	26906.4	11745	177424	216054	114754	14425.9	179112	95136.7	232107	166604	295051	89863.3	18645.8		16.2582	17.143	14.7915	17.1074	17.8198	18.175	16.2232	15.8375	13.9461	17.2197	15.9094	16.1951	17.2664	14.7157	13.5198	17.4368	17.721	16.8082	13.8164	17.4505	16.5377	17.8244	17.3461	18.1706	16.4554	14.1866
High	Q4KMP7	TBC1D10B	TBC1 domain family member 10B	7	2	4	2	808	87.1	9.19	7220	146510	6960	5910	206682	76894.7	106342	2240	194908	636961	8980	175223	137013	142097	48463	137107	126374	42851.4	3560	293469	85697	122034	182385	206037	96096.4	90567.8		Q4KMP7	4063.72	40249.8	5713.44	7002.98	73008.3	99699.6	184786	58556.1	62537.8	111707	6115.37	137118	123199	99472	164985	149666	137410	87691.2	14425.9	271651	241038	87986.5	216779	130466	363188	234217		11.9886	15.2967	12.4801	12.7738	16.1558	16.6053	17.4955	15.8375	15.9324	16.7694	12.5782	17.0651	16.9106	16.602	17.332	17.1914	17.0681	16.4201	13.8164	18.0514	17.8789	16.425	17.7259	16.9933	18.4704	17.8375
High	Q9BT09	CNPY3	Protein canopy homolog 3	8	2	5	2	278	30.7	5.49	869111	1.41952e+06	212805	235116	1.30119e+06	86661.7	128369	17694.9	514730	890996	259240	682602	498378	173331	38641.9	305143	309376	82452.4	49638.6	344297	109706	536587	289985	531326	23542.5	53249.1		Q9BT09	489172	389976	174691	278598	459632	112363	223063	462563	165155	156259	176542	534160	448131	121337	131551	333094	336395	168731	201146	318700	308568	386881	344670	336445	88976.8	137707		18.9	18.573	17.4144	18.0878	18.8101	16.7778	17.7671	18.8193	17.3335	17.2536	17.4297	19.0269	18.7736	16.8887	17.0053	18.3456	18.3598	17.3644	17.6179	18.2818	18.2352	18.5615	18.3949	18.36	16.4411	17.0712
High	P05413	FABP3	Fatty acid-binding protein, heart	8	1	9	1	133	14.8	6.8	7220	103840	72592.2	18693.9	95480.2	5980	5250	2240	42233.6	263218	87543.8	25744.3	12800	33125.9	3450	106053	9150	30790.5	3560	24633.1	15293.6	96948.4	65088.5	200306	3340	7210		P05413	4063.72	28527.2	59590.7	22151.1	33727.3	7753.5	9122.73	58556.1	13551	46162	59617.2	20145.8	11509.5	23189.1	11745	115768	9949.1	63009.8	14425.9	22801.7	43016	69900.1	77362.9	126837	12623.3	18645.8		11.9886	14.8	15.8628	14.4351	15.0416	12.9206	13.1552	15.8375	13.7261	15.4944	15.8634	14.2982	13.4905	14.5012	13.5198	16.8209	13.2803	15.9433	13.8164	14.4769	15.3926	16.093	16.2394	16.9526	13.6238	14.1866
High	O15533	TAPBP	Tapasin	7	3	11	3	448	47.6	7.15	1.49668e+06	946955	747581	436206	3.72521e+06	565576	431792	5295.06	2.55014e+06	487809	542258	575876	2.01747e+06	1.47445e+06	247277	471416	363467	337378	238176	814820	301799	601482	367637	961227	614623	616158		O15533	842394	260151	613686	516877	1.31589e+06	733310	750308	138419	818234	85549.8	369277	450643	1.81406e+06	1.03216e+06	841818	514598	395210	690410	965139	754240	848863	433670	436966	608666	2.32292e+06	1.59344e+06		19.6841	17.989	19.2271	18.9795	20.3276	19.4841	19.5171	17.0787	19.6422	16.3845	18.4943	18.7816	20.7908	19.9772	19.6831	18.9731	18.5923	19.3971	19.8804	19.5247	19.6952	18.7262	18.7372	19.2153	21.1475	20.6037
High	Q9H425	C1orf198	Uncharacterized protein C1orf198	8	2	7	2	327	36.3	5.72	493914	517963	431998	162827	443347	17164.8	42730.6	2240	220675	509939	114029	143577	83357	8760	3450	210012	95468.1	38354.8	3560	222053	26153.1	117459	115987	110203	3340	24826		Q9H425	277995	142297	354625	192939	156608	22255.4	74251.3	58556.1	70805.3	89430.7	77653.6	112354	74952.9	6132.27	11745	229249	103806	78489.4	14425.9	205544	73560.3	84688	137859	69782.3	12623.3	64202.5		18.0847	17.1185	18.4359	17.5578	17.2568	14.4419	16.1801	15.8375	16.1116	16.4485	16.2448	16.7777	16.1937	12.5822	13.5198	17.8066	16.6635	16.2602	13.8164	17.6491	16.1666	16.3699	17.0728	16.0906	13.6238	15.9703
High	Q9UHG3	PCYOX1	Prenylcysteine oxidase 1	2	1	3	1	505	56.6	6.18	50154.5	270674	278702	57630.3	254138	132499	117532	2240	282839	718909	153317	145283	129531	126017	47461.3	46698	58659.3	30516.3	3560	256617	14472.7	193090	119512	105161	10581.4	14712.3		Q9UHG3	28229	74360.6	228786	68288.3	89771.4	171795	204232	58556.1	90751.2	126079	104409	113689	116472	88215.5	161575	50975.6	63782.2	62448.7	14425.9	237539	40707	139219	142050	66590	39991.6	38047.5		14.7849	16.1823	17.8036	16.0593	16.454	17.3903	17.6398	15.8375	16.4696	16.944	16.6719	16.7947	16.8296	16.4287	17.3018	15.6375	15.9609	15.9304	13.8164	17.8578	15.313	17.087	17.116	16.023	15.2874	15.2155
High	Q9H477	RBKS	Ribokinase	6	2	3	2	322	34.1	5.05	163437	1.36728e+06	6960	5910	70764.6	132572	20475.7	2240	1.53378e+06	802073	8980	6530	12800	8760	3450	7400	9150	5130	3560	198994	4340	2810	37671.8	7920	3340	7210		Q9H477	91989.1	375624	5713.44	7002.98	24996.8	171889	35579.9	58556.1	492125	140664	6115.37	5109.95	11509.5	6132.27	11745	8077.84	9949.1	10498	14425.9	184199	12207	2026.02	44775.9	5015.08	12623.3	18645.8		16.4892	18.5189	12.4801	12.7738	14.6095	17.3911	15.1188	15.8375	18.9087	17.1019	12.5782	12.3191	13.4905	12.5822	13.5198	12.9798	13.2803	13.3578	13.8164	17.4909	13.5754	10.9844	15.4504	12.2921	13.6238	14.1866
High	Q09472	EP300	Histone acetyltransferase p300	1	2	4	2	2414	264	8.5	7220	252832	6960	174363	16200	5980	56331.7	2240	133914	336673	403141	74028.9	280904	8760	57465.7	154994	243727	99369.5	55408.5	121647	135509	492755	343440	79008.2	70399.4	45748.6		Q09472	4063.72	69458.9	5713.44	206609	5722.48	7753.5	97885.5	58556.1	42967.4	59044.2	274538	57930.2	252583	6132.27	195634	169192	265013	203350	224527	112603	381145	355277	408206	50029.4	266069	118310		11.9886	16.0839	12.4801	17.6565	12.4824	12.9206	16.5788	15.8375	15.391	15.8495	18.0666	15.822	17.9464	12.5822	17.5778	17.3683	18.0157	17.6336	17.7765	16.7809	18.54	18.4386	18.6389	15.6105	18.0214	16.8522
High	Q99459	CDC5L	Cell division cycle 5-like protein	2	2	5	2	802	92.2	8.18	44860.8	301210	17275.3	5910	183436	7963.9	13752.8	2240	164236	749270	24131.6	14780.6	65168.5	11323.2	3450	14702.2	9150	5130	3560	32000.7	4340	86450.1	10996.6	7920	3340	7210		Q99459	25249.5	82749.5	14181.2	7002.98	64796.6	10325.8	23897.7	58556.1	52696.4	131404	16433.6	11566.3	58598.1	7926.56	11745	16048.9	9949.1	10498	14425.9	29621.6	12207	62330.7	13070.3	5015.08	12623.3	18645.8		14.624	16.3365	13.7917	12.7738	15.9836	13.334	14.5446	15.8375	15.6854	17.0036	14.0044	13.4976	15.8386	12.9525	13.5198	13.9702	13.2803	13.3578	13.8164	14.8544	13.5754	15.9277	13.674	12.2921	13.6238	14.1866
High	Q99747	NAPG	Gamma-soluble NSF attachment protein	8	2	11	2	312	34.7	5.41	130865	238316	6960	51237.9	274093	163254	111705	2240	343003	643074	101147	147474	141807	175636	39439	7400	311348	55120.2	13288.5	213169	30470.1	333118	200474	206850	3340	32714.7		Q99747	73656	65471.1	5713.44	60713.7	96820.5	211671	194106	58556.1	110055	112780	68880.9	115404	127510	122950	134264	8077.84	338539	112798	53847.9	197321	85702.5	240179	238280	130981	12623.3	84603.5		16.1685	15.9986	12.4801	15.8897	16.563	17.6915	17.5665	15.8375	16.7479	16.7831	16.0718	16.8163	16.9602	16.9077	17.0347	12.9798	18.369	16.7834	15.7166	17.5902	16.3871	17.8737	17.8623	16.999	13.6238	16.3684
High	Q9Y3F4	STRAP	Serine-threonine kinase receptor-associated protein	12	3	3	3	350	38.4	5.12	39061.1	827736	524633	13476.3	593066	135233	80784.8	2240	421561	1.00316e+06	8980	135581	203691	8760	24495.3	238068	172184	5130	3560	301727	4340	238916	132421	223787	3340	7210		Q9Y3F4	21985.2	227399	430669	15968.6	209494	175339	140377	58556.1	135261	175930	6115.37	106097	183155	6132.27	83390.7	259875	187221	10498	14425.9	279295	12207	172259	157393	141706	12623.3	18645.8		14.4242	17.7949	18.7162	13.963	17.6766	17.4198	17.0989	15.8375	17.0454	17.4246	12.5782	16.695	17.4827	12.5822	16.3476	17.9875	17.5144	13.3578	13.8164	18.0914	13.5754	17.3942	17.264	17.1125	13.6238	14.1866
High	Q8WUZ0	BCL7C	B-cell CLL/lymphoma 7 protein family member C	10	2	3	1	217	23.5	5.2	93232.8	715137	78357.8	5910	359297	5980	45202.9	2240	173596	2.09491e+06	8980	84054.4	77101.1	56369.9	3450	56148.2	9150	5130	3560	125296	4340	149588	7940	53039.6	3340	7210		Q8WUZ0	52475.3	196465	64323.7	7002.98	126918	7753.5	78547.3	58556.1	55699.7	367396	6115.37	65775.5	69327.7	39460.6	11745	61291.4	9949.1	10498	14425.9	115980	12207	107853	9437.32	33585.6	12623.3	18645.8		15.6794	17.5839	15.9731	12.7738	16.9535	12.9206	16.2613	15.8375	15.7654	18.487	12.5782	16.0053	16.0811	15.2681	13.5198	15.9034	13.2803	13.3578	13.8164	16.8235	13.5754	16.7187	13.2042	15.0356	13.6238	14.1866
High	P02549	SPTA1	Spectrin alpha chain, erythrocytic 1	1	2	2	2	2419	279.8	5.05	65322.3	79423.3	105625	34645.8	16200	5980	5250	2240	321332	17300	48958.7	22133.8	51342	92548.1	3450	24383.9	9150	5130	3560	5580	4340	21498.5	7940	28700	3340	7210		P02549	36766.1	21819.5	86706.9	41053.1	5722.48	7753.5	9122.73	58556.1	103102	3034	33340.8	17320.5	46165.7	64786.5	11745	26617.5	9949.1	10498	14425.9	5165.14	12207	15500.4	9437.32	18173.4	12623.3	18645.8		15.1661	14.4133	16.4039	15.3252	12.4824	12.9206	13.1552	15.8375	16.6537	11.567	15.025	14.0802	15.4945	15.9834	13.5198	14.7001	13.2803	13.3578	13.8164	12.3346	13.5754	13.92	13.2042	14.1495	13.6238	14.1866
High	Q8NHG7	SVIP	Small VCP/p97-interacting protein	16	2	4	2	77	8.4	8.91	98431.7	433433	155944	181266	414051	265886	161956	2240	1.1863e+06	1.31225e+06	225189	262167	121620	95694.8	66747.3	217766	264590	34806.4	15264	166873	71304.1	639318	411590	213941	44111.5	7210		Q8NHG7	55401.5	119074	128014	214788	146259	344740	281425	58556.1	380633	230137	153353	205155	109358	66989.3	227232	237714	287698	71227.9	61853.2	154466	200556	460950	489208	135471	166716	18645.8		15.7576	16.8615	16.9659	17.7126	17.1582	18.3951	18.1024	15.8375	18.538	17.8121	17.2265	17.6464	16.7387	16.0316	17.7938	17.8589	18.1342	16.1202	15.9166	17.2369	17.6136	18.8143	18.9001	17.0476	17.347	14.1866
High	P63010	AP2B1	AP-2 complex subunit beta	2	2	4	1	937	104.5	5.38	89324.6	326737	6960	26570.6	282505	102761	56679.8	2240	204173	596248	29289.5	75630	106993	8760	3450	27178.7	42308.2	50753.4	3560	83545	4340	86788.2	100835	83259.5	15763.3	16922.8		P63010	50275.6	89762.4	5713.44	31484.5	99791.8	133237	98490.4	58556.1	65510.6	104567	19946.1	59183.1	96205.9	6132.27	11745	29668.3	46003.2	103862	14425.9	77333.7	12207	62574.5	119850	52721.4	59576	43763.9		15.6176	16.4538	12.4801	14.9424	16.6066	17.0236	16.5877	15.8375	15.9994	16.6741	14.2838	15.8529	16.5538	12.5822	13.5198	14.8566	15.4894	16.6643	13.8164	16.2388	13.5754	15.9333	16.8709	15.6861	15.8624	15.4175
High	Q9HAT2	SIAE	Sialate O-acetylesterase	5	2	4	2	523	58.3	7.33	325964	774259	6960	111811	312543	253583	332840	2240	13400	4.55506e+06	117135	655316	12800	146767	48358.6	22948.4	133475	5130	21233.7	609278	4340	148286	565833	7920	25102.8	7210		Q9HAT2	183466	212707	5713.44	132489	110402	328789	578364	58556.1	4299.5	798846	79768.9	512807	11509.5	102741	164630	25050.5	145132	10498	86043.7	563980	12207	106915	672537	5015.08	94873.9	18645.8		17.4852	17.6985	12.4801	17.0155	16.7524	18.3268	19.1416	15.8375	12.07	19.6076	16.2835	18.9681	13.4905	16.6487	17.3289	14.6126	17.147	13.3578	16.3928	19.1053	13.5754	16.7061	19.3593	12.2921	16.5337	14.1866
High	Q96HS1	PGAM5	Serine/threonine-protein phosphatase PGAM5, mitochondrial	7	2	2	2	289	32	8.68	522858	740804	139026	104067	244199	881019	185544	120746	342015	816578	146440	287438	151450	69196.8	57221.7	408084	142892	73496.1	65494.4	326946	48473.8	148700	76418.3	131317	144664	1.63653e+06		Q96HS1	294286	203516	114126	123313	86260.8	1.14231e+06	322413	3.15644e+06	109738	143208	99725.7	224930	136180	48439.9	194803	445465	155371	150403	265397	302638	136341	107213	90829.3	83152	546748	4.23222e+06		18.1669	17.6348	16.8003	16.912	16.3964	20.1235	18.2986	21.5899	16.7437	17.1278	16.6057	17.7791	17.0552	15.5639	17.5717	18.765	17.2454	17.1985	18.0178	18.2072	17.0569	16.7101	16.4709	16.3435	19.0605	22.013
High	Q6YN16	HSDL2	Hydroxysteroid dehydrogenase-like protein 2	5	2	8	2	418	45.4	7.99	329610	1.37664e+06	293637	188761	694710	422435	275349	2240	240225	6.66308e+06	287581	606733	189546	288387	107458	52435.7	250990	90619.1	3560	421509	68225.2	271435	449550	148703	3340	7210		Q6YN16	185518	378195	241046	223670	245399	547717	478463	58556.1	77077.9	1.16854e+06	195842	474790	170436	201880	365826	57238.8	272909	185443	14425.9	390171	191895	195705	534326	94161.3	12623.3	18645.8		17.5012	18.5288	17.8789	17.771	17.9048	19.0631	18.868	15.8375	16.234	20.1563	17.5793	18.8569	17.3789	17.6231	18.4808	15.8047	18.0581	17.5006	13.8164	18.5737	17.55	17.5783	19.0274	16.5228	13.6238	14.1866
High	P02458	COL2A1	Collagen alpha-1(II) chain	3	3	7	1	1487	141.7	6.92	283250	191744	70681.2	107934	16200	77500.1	5250	2240	144193	17300	155435	45787.5	12800	602886	44665.4	7400	29606.2	94862.5	60776.4	5580	84677.2	59114.7	26172.5	145839	56826.6	24762.3		P02458	159425	52676.6	58021.9	127895	5722.48	100485	9122.73	58556.1	46265.3	3034	105851	35830.3	11509.5	422039	152057	8077.84	32191.8	194127	246279	5165.14	238170	42621.8	31108.2	92347.7	214772	64037.8		17.2825	15.6849	15.8243	16.9646	12.4824	16.6166	13.1552	15.8375	15.4976	11.567	16.6917	15.1289	13.4905	18.687	17.2143	12.9798	14.9744	17.5666	17.9099	12.3346	17.8616	15.3793	14.925	16.4948	17.7124	15.9666
High	P35858	IGFALS	Insulin-like growth factor-binding protein complex acid labile subunit	2	1	6	1	605	66	6.79	166376	198875	105677	212822	262071	5980	23199.4	2240	381854	169081	225172	6530	65087.7	306640	31121	52721.5	25452	26093.3	3560	84097.9	13528.9	180653	46163.3	123034	16595.5	7210		P35858	93643.4	54635.8	86750.2	252180	92573.7	7753.5	40312.8	58556.1	122521	29652.7	153342	5109.95	58525.4	214657	105947	57550.8	27674.8	53397.4	14425.9	77845.4	38052.4	130251	54868.8	77907.6	62721.5	18645.8		16.5149	15.7376	16.4046	17.9441	16.4983	12.9206	15.2989	15.8375	16.9027	14.8559	17.2264	12.3191	15.8368	17.7117	16.693	15.8125	14.7563	15.7045	13.8164	16.2483	15.2157	16.9909	15.7437	16.2495	15.9367	14.1866
High	Q9Y2Y0	ARL2BP	ADP-ribosylation factor-like protein 2-binding protein	8	1	7	1	163	18.8	4.35	181767	627680	139590	171831	425311	5980	37247.1	2240	252783	17300	304287	98974.8	233182	292466	51580.5	171353	86156.2	112326	3560	110682	81042.1	476788	112201	477094	26822.8	85046.2		Q9Y2Y0	102306	172439	114589	203609	150237	7753.5	64722.9	58556.1	81107.5	3034	207219	77451.2	209672	204735	175598	187049	93680.5	229863	14425.9	102453	227946	343765	133360	302104	101375	219938		16.6425	17.3957	16.8061	17.6354	17.1969	12.9206	15.982	15.8375	16.3075	11.567	17.6608	16.241	17.6778	17.6434	17.4219	17.5131	16.5155	17.8104	13.8164	16.6446	17.7983	18.3911	17.025	18.2047	16.6293	17.7467
High	P02795	MT2A	Metallothionein-2	66	3	5	1	61	6	7.83	165996	721044	244002	392736	601966	288795	36607	2240	424503	17300	478286	179396	12800	48539.2	13306.3	7400	551614	5130	58175.8	5580	57267.4	482601	84389.8	58294.4	51684.9	7210		P02795	93429.6	198088	200300	465367	212638	374444	63610.6	58556.1	136205	3034	325712	140384	11509.5	33978.9	45299.4	8077.84	599788	10498	235741	5165.14	161075	347957	100304	36913	195339	18645.8		16.5116	17.5958	17.6118	18.828	17.698	18.5144	15.957	15.8375	17.0554	11.567	18.3132	17.099	13.4905	15.0524	15.4672	12.9798	19.1941	13.3578	17.8468	12.3346	17.2974	18.4085	16.614	15.1718	17.5756	14.1866
High	P02144	MB	Myoglobin	9	1	2	1	154	17.2	7.68	12486.4	140999	72085.6	10837.7	57946.1	23633	14604.9	2240	13400	344051	8980	18561.4	27387.8	22398	3450	7400	63664.9	5130	3560	166628	4340	2810	36875.9	7920	3340	7210		P02144	7027.88	38735.7	59174.8	12842	20468.8	30641.9	25378.3	58556.1	4299.5	60338.2	6115.37	14525	24626.6	15679.3	11745	8077.84	69224.9	10498	14425.9	154239	12207	2026.02	43830	5015.08	12623.3	18645.8		12.7789	15.2414	15.8527	13.6486	14.3211	14.9032	14.6313	15.8375	12.07	15.8808	12.5782	13.8262	14.5879	13.9366	13.5198	12.9798	16.079	13.3578	13.8164	17.2348	13.5754	10.9844	15.4196	12.2921	13.6238	14.1866
High	Q8IXL7	MSRB3	Methionine-R-sulfoxide reductase B3	10	2	4	2	192	20.7	7.33	270254	1.29369e+06	100596	88124.7	852260	43804.2	31035	2240	13400	17300	305420	118079	116098	94348.5	27760.1	77965.3	9150	110177	37968.9	94831.5	24272.8	267764	7940	679957	3340	7210		Q8IXL7	152110	355407	82578.5	104422	301052	56795.3	53928.4	58556.1	4299.5	3034	207991	92400.6	104393	66046.8	94505.3	85106.9	9949.1	225466	153858	87781	68271.5	193058	9437.32	430561	12623.3	18645.8		17.2148	18.4391	16.3335	16.6721	18.1997	15.7935	15.7188	15.8375	12.07	11.567	17.6662	16.4956	16.6717	16.0112	16.5281	16.377	13.2803	17.7826	17.2312	16.4216	16.059	17.5587	13.2042	18.7159	13.6238	14.1866
High	Q6JBY9	RCSD1	CapZ-interacting protein	9	2	4	2	416	44.5	5.4	171244	258377	6960	5910	577080	5980	23226.4	2240	72294.3	17300	77069.3	49966.1	228439	8760	3450	35943.1	9150	55834.6	3560	101363	19215.9	62835	97863.9	7920	39729.9	69850.4		Q6JBY9	96383.3	70982.3	5713.44	7002.98	203847	7753.5	40359.6	58556.1	23196.2	3034	52484.1	39100.2	205407	6132.27	11745	39235.5	9949.1	114260	14425.9	93827.2	54048.2	45304.2	116319	5015.08	150156	180640		16.5565	16.1152	12.4801	12.7738	17.6371	12.9206	15.3006	15.8375	14.5016	11.567	15.6796	15.2549	17.6481	12.5822	13.5198	15.2599	13.2803	16.802	13.8164	16.5177	15.722	15.4674	16.8277	12.2921	17.1961	17.4628
High	Q9UBV8	PEF1	Peflin	8	2	5	2	284	30.4	6.54	32041.9	858621	353089	146753	566428	113451	146812	2240	96323.4	1.80802e+06	360369	216640	222646	33209.3	13931.9	37801.5	55202.5	22348.6	3560	203016	22463.1	557518	44004.1	107164	14244.5	22976.7		Q9UBV8	18034.5	235883	289849	173893	200085	147098	255110	58556.1	30906.1	317082	245411	169528	200199	23247.5	47429.3	41264.1	60023.5	45734.2	14425.9	187922	63181.4	401972	52302.4	67858.5	53836.1	59420.1		14.1385	17.8477	18.1449	17.4078	17.6103	17.1664	17.9608	15.8375	14.9156	18.2745	17.9048	17.3712	17.6111	14.5048	15.5335	15.3326	15.8732	15.481	13.8164	17.5198	15.9472	18.6167	15.6746	16.0502	15.7163	15.8587
High	P05452	CLEC3B	Tetranectin	10	2	20	2	202	22.5	5.67	1.34885e+06	1.50136e+06	604721	851374	972310	350177	126514	151636	900323	17300	759984	724336	307123	1.0491e+06	123289	260902	231241	125928	199551	456749	108950	1.62429e+06	98123.3	851879	160380	106774		P05452	759189	412458	496413	1.00883e+06	343458	454030	219839	3.96394e+06	288876	3034	517548	566819	276159	734403	419719	284801	251436	257698	808625	422791	306443	1.17112e+06	116627	539425	606142	276127		19.5341	18.6539	18.9212	19.9442	18.3898	18.7924	17.7461	21.9185	18.1401	11.567	18.9813	19.1125	18.0751	19.4862	18.6791	18.1196	17.9398	17.9753	19.6251	18.6896	18.2253	20.1595	16.8315	19.0411	19.2093	18.075
High	Q15773	MLF2	Myeloid leukemia factor 2	8	2	6	2	248	28.1	6.9	7220	967751	137811	5910	598439	5980	99639.2	2240	13400	1.75532e+06	8980	121545	339805	8760	3450	299211	178701	5130	3560	83038.5	62072.6	92533.7	109898	107484	3340	61898.2		Q15773	4063.72	265864	113129	7002.98	211392	7753.5	173139	58556.1	4299.5	307840	6115.37	95113.5	305546	6132.27	11745	326619	194308	10498	14425.9	76864.8	174590	66717	130623	68060.5	12623.3	160075		11.9886	18.0203	16.7876	12.7738	17.6896	12.9206	17.4016	15.8375	12.07	18.2318	12.5782	16.5374	18.221	12.5822	13.5198	18.3172	17.568	13.3578	13.8164	16.23	17.4136	16.0258	16.995	16.0545	13.6238	17.2884
High	Q15018	ABRAXAS2	BRISC complex subunit Abraxas 2	3	1	5	1	415	46.9	6.21	224966	493318	6960	5910	252409	5980	136774	2240	296753	1.22026e+06	108254	265423	363202	8760	23252.8	144386	261855	61252.5	3560	258539	91626.4	93799.9	174040	170008	3340	65996.6		Q15018	126620	135526	5713.44	7002.98	89160.6	7753.5	237667	58556.1	95215.4	214003	73720.7	207703	326584	6132.27	79160.9	157612	284724	125347	14425.9	239317	257716	67630	206860	107652	12623.3	170674		16.9501	17.0482	12.4801	12.7738	16.4441	12.9206	17.8586	15.8375	16.5389	17.7073	16.1698	17.6642	18.3171	12.5822	16.2725	17.266	18.1192	16.9356	13.8164	17.8686	17.9754	16.0454	17.6583	16.716	13.6238	17.3809
High	Q86VP6	CAND1	Cullin-associated NEDD8-dissociated protein 1	2	3	5	2	1230	136.3	5.78	201767	938345	320368	27795.3	761604	214829	134206	2240	508996	2.06276e+06	190825	169332	136215	361565	38898.7	313145	33008.2	32563.6	3560	212041	12095.9	293129	116763	271462	3341.17	59351.8		Q86VP6	113563	257785	262989	32935.7	269029	278542	233205	58556.1	163315	361758	129952	132508	122482	253107	132425	341829	35890.9	66638.2	14425.9	196277	34022	211347	138782	171895	12627.7	153490		16.7931	17.9758	18.0046	15.0074	18.0374	18.0875	17.8312	15.8375	17.3173	18.4647	16.9876	17.0157	16.9022	17.9494	17.0148	18.3829	15.1313	16.0241	13.8164	17.5825	15.0542	17.6893	17.0825	17.3912	13.6243	17.2278
High	Q14657	LAGE3	EKC/KEOPS complex subunit LAGE3	24	2	4	2	143	14.8	8.63	7220	370447	163922	128863	173445	24373.8	203791	2240	13400	576870	230424	289139	139316	8760	3450	20385.1	29778.8	90582.3	28344	235023	36109.1	128185	7940	42903.5	42929.7	7210		Q14657	4063.72	101771	134563	152695	61267.6	31602.4	354119	58556.1	4299.5	101169	156919	226261	125270	6132.27	11745	22252.4	32379.5	185368	114856	217550	101563	92421.5	9437.32	27167.3	162249	18645.8		11.9886	16.635	17.0379	17.2203	15.9028	14.9477	18.4339	15.8375	12.07	16.6264	17.2597	17.7876	16.9347	12.5822	13.5198	14.4417	14.9828	17.5	16.8095	17.731	16.632	16.4959	13.2042	14.7296	17.3079	14.1866
High	Q86YB7	ECHDC2	Enoyl-CoA hydratase domain-containing protein 2, mitochondrial	5	1	4	1	292	31.1	8.72	7220	79273.4	6960	5910	16200	15276.6	51217.5	2240	77260.5	1.13193e+06	8980	383327	255757	35744.1	3450	7400	9150	5130	3560	69656.1	4340	2810	40312.5	7920	3340	51672.6		Q86YB7	4063.72	21778.3	5713.44	7002.98	5722.48	19807.2	88998.7	58556.1	24789.6	198513	6115.37	299967	229971	25021.9	11745	8077.84	9949.1	10498	14425.9	64477.3	12207	2026.02	47914.7	5015.08	12623.3	133630		11.9886	14.4106	12.4801	12.7738	12.4824	14.2737	16.4415	15.8375	14.5974	17.5989	12.5782	18.1944	17.8111	14.6109	13.5198	12.9798	13.2803	13.3578	13.8164	15.9765	13.5754	10.9844	15.5482	12.2921	13.6238	17.0279
High	O95178	NDUFB2	NADH dehydrogenase [ubiquinone] 1 beta subcomplex subunit 2, mitochondrial	19	2	25	2	105	12.1	5.74	1.66029e+06	3.51806e+06	1.63412e+06	1.24458e+06	4.85741e+06	7.43796e+06	1.27891e+06	2240	1.93506e+06	7.94208e+06	3.06108e+06	1.57275e+06	2.59353e+06	1.04341e+06	533780	806999	851730	785932	438747	1.57172e+06	400408	2.79976e+06	2.38859e+06	2.30661e+06	166623	570645		O95178	934480	966495	1.34145e+06	1.47475e+06	1.71583e+06	9.64385e+06	2.22231e+06	58556.1	620879	1.39285e+06	2.08459e+06	1.23073e+06	2.33205e+06	730415	1.81718e+06	880920	926114	1.60833e+06	1.7779e+06	1.45487e+06	1.12622e+06	2.01863e+06	2.83903e+06	1.46059e+06	629739	1.47574e+06		19.8338	19.8824	20.3554	20.492	20.7105	23.2012	21.0836	15.8375	19.244	20.4096	20.9913	20.2311	21.1532	19.4784	20.7933	19.7487	19.8208	20.6171	20.7617	20.4725	20.1031	20.9449	21.437	20.4781	19.2644	20.493
High	Q9Y6Y8	SEC23IP	SEC23-interacting protein	2	1	2	1	1000	111	5.54	7220	126975	6960	5910	187359	5980	26484.8	2240	143922	939045	8980	58066.3	47762.8	8760	3450	7400	9150	5130	3560	84734.2	4340	2810	7940	7920	3340	7210		Q9Y6Y8	4063.72	34883	5713.44	7002.98	66182.6	7753.5	46021.7	58556.1	46178.5	164686	6115.37	45438.9	42947.3	6132.27	11745	8077.84	9949.1	10498	14425.9	78434.4	12207	2026.02	9437.32	5015.08	12623.3	18645.8		11.9886	15.0902	12.4801	12.7738	16.0142	12.9206	15.49	15.8375	15.4949	17.3294	12.5782	15.4716	15.3903	12.5822	13.5198	12.9798	13.2803	13.3578	13.8164	16.2592	13.5754	10.9844	13.2042	12.2921	13.6238	14.1866
High	P61218	POLR2F	DNA-directed RNA polymerases I, II, and III subunit RPABC2	9	1	14	1	127	14.5	4.22	331909	919728	179012	198382	736184	5980	331974	2240	458647	1.49039e+06	289719	334360	316495	180976	88375.9	260351	190441	118440	45915.5	443663	211081	469836	464496	380564	58048.6	187276		P61218	186812	252671	146950	235071	260049	7753.5	576858	58556.1	147161	261378	197298	261649	284586	126689	300863	284199	207073	242376	186060	410678	593704	338753	552091	240980	219390	484315		17.5112	17.9469	17.165	17.8427	17.9884	12.9206	19.1379	15.8375	17.167	17.9958	17.59	17.9973	18.1185	16.9509	18.1987	18.1165	17.6598	17.8869	17.5054	18.6476	19.1794	18.3699	19.0745	17.8786	17.7431	18.8856
High	Q71UM5	RPS27L	40S ribosomal protein S27-like	25	2	18	1	84	9.5	9.45	7220	1.01583e+06	64746.4	68769.7	775348	5980	378317	7933.31	628368	5.27692e+06	61322.3	1.03142e+06	627103	75659.9	37041.3	95057	193332	54143.1	3560	369638	4340	370482	418124	348860	51496.9	124565		Q71UM5	4063.72	279073	53150.1	81487.9	273883	7753.5	657387	207385	201617	925443	41760.4	807119	563878	52964.2	126102	103764	210216	110799	14425.9	342156	12207	267118	496974	220904	194628	322136		11.9886	18.0903	15.6978	16.3143	18.0632	12.9206	19.3264	17.662	17.6213	19.8198	15.3498	19.6224	19.105	15.6927	16.9442	16.663	17.6815	16.7576	13.8164	18.3843	13.5754	18.0271	18.9228	17.7531	17.5704	18.2973
High	Q9BYN0	SRXN1	Sulfiredoxin-1	14	2	3	2	137	14.3	8.19	119021	294665	86382.5	52655	359230	130828	113545	2240	781877	1.51995e+06	163864	476432	153650	121202	15415.5	7400	226015	5130	3560	139866	4340	653343	298765	91894.8	3340	7210		Q9BYN0	66990	80951.5	70911.1	62392.9	126894	169628	197303	58556.1	250872	266563	111591	372824	138159	84844.8	52480	8077.84	245753	10498	14425.9	129467	12207	471062	355106	58189.4	12623.3	18645.8		16.0317	16.3048	16.1137	15.9291	16.9533	17.372	17.5901	15.8375	17.9366	18.0241	16.7679	18.5081	17.076	16.3725	15.6795	12.9798	17.9068	13.3578	13.8164	16.9822	13.5754	18.8456	18.4379	15.8285	13.6238	14.1866
High	P82932	MRPS6	28S ribosomal protein S6, mitochondrial	19	2	2	2	125	14.2	9.26	86625.5	54263.5	65238	16738.6	93776.8	24421.5	30903.9	2240	40909.4	3.4988e+06	28909.5	124156	81759.7	8760	27328.3	52805.6	9150	5130	11566.2	83366.9	24301	109468	31218.6	72418.3	3340	18084.1		P82932	48756.5	14907.5	53553.6	19834.2	33125.6	31664.3	53700.5	58556.1	13126.1	613604	19687.4	97156.3	73516.6	6132.27	93035.3	57642.6	9949.1	10498	46868.8	77168.8	68350.8	78926.8	37105.8	45856.5	12623.3	46767.2		15.5733	13.8637	15.7087	14.2757	15.0157	14.9506	15.7126	15.8375	13.6802	19.2269	14.265	16.568	16.1658	12.5822	16.5055	15.8148	13.2803	13.3578	15.5163	16.2357	16.0607	16.2682	15.1794	15.4848	13.6238	15.5132
High	Q15642	TRIP10	Cdc42-interacting protein 4	2	2	14	2	601	68.3	5.73	296294	696143	6960	220021	758045	43002.3	54525.4	2240	269653	300980	322210	76044.2	117045	8760	101341	143182	216463	157846	3560	101180	164281	330672	217932	391991	53500.1	33259.8		Q15642	166767	191247	5713.44	260712	267771	55755.6	94746.7	58556.1	86520.5	52784.6	219424	59507.2	105245	6132.27	345000	156298	235368	323016	14425.9	93657.2	462068	238415	259030	248216	202199	86013.1		17.3475	17.5451	12.4801	17.9921	18.0306	15.7668	16.5318	15.8375	16.4008	15.6878	17.7434	15.8608	16.6834	12.5822	18.3962	17.2539	17.8446	18.3012	13.8164	16.5151	18.8177	17.8631	17.9828	17.9212	17.6254	16.3923
High	Q96K21	ZFYVE19	Abscission/NoCut checkpoint regulator	4	2	11	1	471	51.5	5.73	99902.1	285632	6960	5910	299973	5980	52319.2	2240	242295	322470	8980	84423.1	163959	8760	3450	7400	96654.3	5130	3560	95389.8	4340	126092	34172.8	79690.5	3340	7210		Q96K21	56229.1	78469.9	5713.44	7002.98	105962	7753.5	90913	58556.1	77742.4	56553.4	6115.37	66064	147429	6132.27	11745	8077.84	105095	10498	14425.9	88297.9	12207	90912.6	40617	50461.4	12623.3	18645.8		15.779	16.2599	12.4801	12.7738	16.6932	12.9206	16.4722	15.8375	16.2464	15.7873	12.5782	16.0116	17.1697	12.5822	13.5198	12.9798	16.6813	13.3578	13.8164	16.4301	13.5754	16.4722	15.3098	15.6229	13.6238	14.1866
High	A0A075B6I0	IGLV8-61	Immunoglobulin lambda variable 8-61	20	2	20	2	122	12.8	4.55	732160	2.8755e+06	630299	1.29096e+06	1.40903e+06	5980	5250	2240	1.5147e+06	4.13011e+06	3.09609e+06	1.03778e+06	775303	791063	592566	350775	208802	616248	232712	75424	198633	75576.4	683203	1.02069e+06	245702	83285.5		A0A075B6I0	412090	789966	517410	1.5297e+06	497726	7753.5	9122.73	58556.1	486003	724320	2.10843e+06	812102	697136	553768	2.0173e+06	382906	227037	1.26109e+06	942997	69816.4	558690	54490.8	812041	646317	928612	215384		18.6526	19.5914	18.9809	20.5448	18.925	12.9206	13.1552	15.8375	18.8906	19.4663	21.0077	19.6313	19.4111	19.0789	20.944	18.5466	17.7926	20.2662	19.8469	16.0913	19.0917	15.7337	19.6312	19.3019	19.8247	17.7166
High	P05109	S100A8	Protein S100-A8	24	2	3	2	93	10.8	7.03	7220	1.23339e+06	251703	256363	776523	5980	5250	2240	1.49672e+06	173648	1.88965e+06	36790	25778.1	63103	3450	7400	39905.1	5130	3560	5580	4340	71261.4	83756.3	33253	3340	10425.5		P05109	4063.72	338842	206622	303774	274298	7753.5	9122.73	58556.1	480235	30453.7	1.28685e+06	28789.4	23179.1	44174.1	11745	8077.84	43390.1	10498	14425.9	5165.14	12207	51379.6	99551.1	21056.4	12623.3	26961.4		11.9886	18.3703	17.6566	18.2126	18.0654	12.9206	13.1552	15.8375	18.8734	14.8943	20.2954	14.8133	14.5005	15.4309	13.5198	12.9798	15.4051	13.3578	13.8164	12.3346	13.5754	15.6489	16.6031	14.362	13.6238	14.7186
High	Q96ME7	ZNF512	Zinc finger protein 512	3	1	2	1	567	64.6	9.76	146899	226567	6960	43553.7	210828	5980	5250	2240	551232	17300	101463	123076	267173	108059	67931.5	293680	50211.6	145443	25428.3	116787	45346.7	57047.9	7940	137206	33322.4	157027		Q96ME7	82681.1	62243.2	5713.44	51608.4	74472.6	7753.5	9122.73	58556.1	176867	3034	69095.9	96311.3	240236	75644.4	231263	320582	54596.7	297636	103041	108105	127546	41131.7	9437.32	86881	125939	406088		16.3353	15.9256	12.4801	15.6553	16.1844	12.9206	13.1552	15.8375	17.4323	11.567	16.0763	16.5554	17.8741	16.2069	17.8192	18.2903	15.7365	18.1832	16.6529	16.7221	16.9607	15.328	13.2042	16.4068	16.9424	18.6314
High	O75629	CREG1	Protein CREG1	10	1	2	1	220	24.1	7.59	7220	119722	311856	59333	120906	87273.9	50523.6	2240	521295	204111	150692	123199	115954	100407	12779.8	250335	45336.1	22653.4	3560	78478.3	4340	127191	39808.1	150290	16954.4	36387.9		O75629	4063.72	32890.3	256001	70306	42708.6	113157	87793	58556.1	167262	35796.1	102621	96407.3	104263	70288	43507.1	273266	49295.5	46358	14425.9	72643.7	12207	91705.2	47315.2	95166.5	64077.9	94102.8		11.9886	15.0054	17.9658	16.1014	15.3822	16.788	16.4218	15.8375	17.3517	15.1275	16.647	16.5569	16.6699	16.101	15.409	18.0599	15.5892	15.5005	13.8164	16.1485	13.5754	16.4847	15.53	16.5382	15.9675	16.5219
High	Q92974	ARHGEF2	Rho guanine nucleotide exchange factor 2	2	2	24	2	986	111.5	7.27	581378	1.48981e+06	345058	269451	1085087	269178	488582	2240	566346	1.70043e+06	565119	368503	431182	245309	172961	456508	157947	221220	114885	448955	154409	288305	225671	543822	69465.5	124959		Q92974	327224	409285	283257	319283	383295	349009	848991	58556.1	181717	298214	384845	288366	387710	171724	588821	498324	171740	452706	465538	415576	434303	207869	268228	344358	262539	323157		18.3199	18.6427	18.1118	18.2845	18.5481	18.4129	19.6954	15.8375	17.4713	18.186	18.5539	18.1375	18.5646	17.3897	19.1675	18.9267	17.3899	18.7882	18.8285	18.6648	18.7283	17.6653	18.0331	18.3935	18.0022	18.3019
High	Q8N1B4	VPS52	Vacuolar protein sorting-associated protein 52 homolog	2	1	7	1	723	82.2	5.99	163116	403242	62909.1	92115.6	290300	71941.8	377712	2240	203070	547848	94573.5	123553	184483	137519	37263.6	82826.6	127846	70659	23637.7	362292	134030	194325	228224	153547	30886.6	76060.9		Q8N1B4	91808.5	110780	51641.8	109151	102546	93277.7	656335	58556.1	65156.5	96079.2	64404.4	96684.4	165883	96267.4	126859	90413.6	139011	144597	95785	335357	376984	140109	271263	97229	116733	196701		16.4863	16.7573	15.6563	16.736	16.6459	16.5092	19.3241	15.8375	15.9916	16.5519	15.9749	16.561	17.3398	16.5548	16.9529	16.4643	17.0848	17.1417	16.5475	18.3553	18.5241	17.0962	18.0493	16.5691	16.8329	17.5856
High	Q5TZA2		Rootletin	1	2	21	1	2017	228.4	5.5	298072	1.5383e+06	171432	5910	800427	154203	176089	2240	249824	3.92917e+06	202011	383976	359085	335808	3450	98320.5	203107	75279.2	3560	606648	212249	239701	435724	242996	50065.5	56458.9		Q5TZA2	167767	422608	140728	7002.98	282742	199935	305983	58556.1	80157.9	689081	137569	300474	322882	235076	11745	107327	220845	154052	14425.9	561545	596989	172825	517892	153870	189218	146008		17.3561	18.689	17.1025	12.7738	18.1091	17.6092	18.2231	15.8375	16.2906	19.3943	17.0698	18.1969	18.3006	17.8428	13.5198	16.7116	17.7527	17.2331	13.8164	19.099	19.1873	17.399	18.9823	17.2313	17.5297	17.1557
High	P04114	APOB	Apolipoprotein B-100	0	2	3	2	4563	515.3	7.05	111062	134444	6960	71180.3	51372.6	5980	5250	2240	646220	176100	43474.4	51373.7	175029	37247.1	3450	7400	9150	5130	3560	5580	4340	15775.5	39897.5	19150.9	3340	7210		P04114	62510.2	36934.9	5713.44	84344.2	18146.8	7753.5	9122.73	58556.1	207345	30883.7	29606	40201.7	157382	26074.1	11745	8077.84	9949.1	10498	14425.9	5165.14	12207	11374.2	47421.4	12126.7	12623.3	18645.8		15.9318	15.1727	12.4801	16.364	14.1474	12.9206	13.1552	15.8375	17.6617	14.9146	14.8536	15.295	17.2639	14.6703	13.5198	12.9798	13.2803	13.3578	13.8164	12.3346	13.5754	13.4735	15.5333	13.5659	13.6238	14.1866
High	Q96EV2	RBM33	RNA-binding protein 33	2	1	4	1	1170	129.9	6.93	7220	11600	6960	5910	16200	5980	5250	2240	78555.2	17300	8980	48335.7	12800	72077.7	31044.6	120362	9150	5130	3560	115157	4340	194765	140095	7920	3340	59314.9		Q96EV2	4063.72	3186.79	5713.44	7002.98	5722.48	7753.5	9122.73	58556.1	25205.1	3034	6115.37	37824.3	11509.5	50456.6	105687	131387	9949.1	10498	14425.9	106595	12207	140426	166514	5015.08	12623.3	153394		11.9886	11.6379	12.4801	12.7738	12.4824	12.9206	13.1552	15.8375	14.6214	11.567	12.5782	15.207	13.4905	15.6228	16.6894	17.0035	13.2803	13.3578	13.8164	16.7018	13.5754	17.0994	17.3453	12.2921	13.6238	17.2269
High	O60613	SELENOF	Selenoprotein F	7	1	9	1	165	18.1	5.03	17728330	37266836	10452108	9128044	58545640	4195364	8850242	2240	19949910	33010736	19173350	8610024	10589095	9.39758e+06	3700703	9111719	11994322	7535952	4.58844e+06	7.14844e+06	4.94586e+06	13360215	5.16291e+06	21381776	2.83215e+06	3.71088e+06		O60613	9.97824e+06	1.02381e+07	8.5801e+06	1.08162e+07	2.06806e+07	5.43959e+06	1.53787e+07	58556.1	6.40109e+06	5.78928e+06	1.3057e+07	6.73764e+06	9.52149e+06	6.57859e+06	1.25985e+07	9.94635e+06	1.30418e+07	1.54216e+07	1.85934e+07	6.61697e+06	1.39111e+07	9.63275e+06	6.13653e+06	1.35393e+07	1.07039e+07	9.59669e+06		23.2504	23.2874	23.0326	23.3667	24.3018	22.3751	23.8744	15.8375	22.6099	22.465	23.6383	22.6838	23.1828	22.6493	23.5867	23.2457	23.6366	23.8784	24.1483	22.6577	23.7297	23.1995	22.549	23.6907	23.3516	23.1941
High	Q9NQX4	MYO5C	Unconventional myosin-Vc	1	1	1	1	1742	202.7	7.71	86345.1	254697	73576.2	60001.1	228723	218011	31116.4	2240	193228	441871	94700.4	88616.6	12800	105321	3450	7400	9150	62620.4	3560	93256.2	4340	111694	113994	198275	3340	7210		Q9NQX4	48598.6	69971.2	60398.4	71097.5	80793.8	282667	54069.8	58556.1	61998.7	77493.3	64490.9	69345.6	11509.5	73727.7	11745	8077.84	9949.1	128146	14425.9	86322.9	12207	80531.9	135491	125551	12623.3	18645.8		15.5686	16.0945	15.8822	16.1175	16.302	18.1087	15.7225	15.8375	15.92	16.2418	15.9768	16.0815	13.4905	16.1699	13.5198	12.9798	13.2803	16.9674	13.8164	16.3975	13.5754	16.2973	17.0478	16.9379	13.6238	14.1866
High	Q9UGT4	SUSD2	Sushi domain-containing protein 2	1	1	4	1	822	90.2	6.28	797004	3.06673e+06	296348	5910	807248	282994	254145	256104	13400	17300	372368	584182	466598	8760	156184	7400	121529	94774.8	115980	280054	112524	2810	7940	7920	136179	129205		Q9UGT4	448587	842503	243271	7002.98	285152	366923	441617	6.69484e+06	4299.5	3034	253582	457143	419555	6132.27	531705	8077.84	132142	193947	469978	259233	316495	2026.02	9437.32	5015.08	514678	334136		18.775	19.6843	17.8922	12.7738	18.1214	18.4851	18.7524	22.6746	12.07	11.567	17.9521	18.8023	18.6785	12.5822	19.0203	12.9798	17.0117	17.5653	18.8422	17.9839	18.2718	10.9844	13.2042	12.2921	18.9733	18.3501
High	Q8TF66	LRRC15	Leucine-rich repeat-containing protein 15	3	2	5	2	581	64.3	6.71	24027.8	526116	6960	5910	427909	5980	13536.9	18273.8	123950	223977	17563.5	34655.5	29280.6	114902	61236.6	23510.7	9150	113659	75365.6	43901.9	4340	114661	39107	285991	3340	7210		Q8TF66	13523.9	144537	5713.44	7002.98	151154	7753.5	23522.5	477698	39770.5	39280	11960.7	27119.2	26328.5	80434.8	208471	25664.3	9949.1	232593	305398	40637.9	12207	82670.8	46481.8	181094	12623.3	18645.8		13.7232	17.1411	12.4801	12.7738	17.2057	12.9206	14.5218	18.8657	15.2794	15.2615	13.546	14.727	14.6843	16.2955	17.6695	14.6475	13.2803	17.8274	18.2203	15.3105	13.5754	16.3351	15.5044	17.4664	13.6238	14.1866
High	Q99417	MYCBP	c-Myc-binding protein	22	2	4	2	103	12	5.91	174029	808050	150347	117940	661824	140187	178097	2240	253738	781014	163303	222465	253769	277496	49895.9	80829.5	266322	113252	50938.3	255562	150547	188194	141719	286650	53409.7	121229		Q99417	97951	221991	123419	139751	233782	181763	309473	58556.1	81413.9	136971	111209	174086	228184	194256	169863	88233.5	289581	231760	206413	236562	423441	135688	168444	181512	201858	313511		16.5798	17.7601	16.9132	17.0925	17.8348	17.4717	18.2395	15.8375	16.313	17.0635	16.7629	17.4094	17.7998	17.5676	17.374	16.429	18.1436	17.8223	17.6552	17.8519	18.6918	17.0499	17.3619	17.4697	17.623	18.2582
High	Q6UX71	PLXDC2	Plexin domain-containing protein 2	4	2	8	2	529	59.5	6.46	150074	675069	230695	115969	626926	5980	26829	2240	128581	17300	495940	156286	40269.4	205477	33294.9	62793.7	9150	184133	31266.2	23244.5	41681.2	284019	42914.3	535686	43038.7	7210		Q6UX71	84467.9	185457	189377	137416	221455	7753.5	46619.7	58556.1	41256.3	3034	337734	122299	36209.4	143840	113348	68545.6	9949.1	376811	126697	21516.3	117236	204778	51007.1	339206	162661	18645.8		16.3661	17.5007	17.5309	17.0682	17.7567	12.9206	15.5087	15.8375	15.3323	11.567	18.3655	16.9001	15.1441	17.1341	16.7904	16.0648	13.2803	18.5235	16.951	14.3931	16.8391	17.6437	15.6384	18.3718	17.3115	14.1866
High	Q01970	PLCB3	1-phosphatidylinositol 4,5-bisphosphate phosphodiesterase beta-3	1	1	1	1	1234	138.7	5.9	7220	156874	6960	16772.5	123565	5980	27670.1	2240	13400	399620	8980	33753.4	32234	8760	3450	7400	9150	5130	3560	5580	4340	2810	7940	7920	3340	7210		Q01970	4063.72	43097	5713.44	19874.4	43648.1	7753.5	48081.3	58556.1	4299.5	70083.6	6115.37	26413.2	28984.2	6132.27	11745	8077.84	9949.1	10498	14425.9	5165.14	12207	2026.02	9437.32	5015.08	12623.3	18645.8		11.9886	15.3953	12.4801	14.2786	15.4136	12.9206	15.5532	15.8375	12.07	16.0968	12.5782	14.689	14.823	12.5822	13.5198	12.9798	13.2803	13.3578	13.8164	12.3346	13.5754	10.9844	13.2042	12.2921	13.6238	14.1866
High	P29218	IMPA1	Inositol monophosphatase 1	9	2	6	2	277	30.2	5.26	75377.3	291292	160880	66367.3	291744	5980	50557.7	2240	358796	417654	166398	126980	214751	8760	21837.8	7400	107109	36518.8	3560	120993	4340	125611	75574.2	120827	27284.4	7210		P29218	42425.5	80024.7	132066	78641.1	103056	7753.5	87852.2	58556.1	115123	73246.2	113317	99366.2	193099	6132.27	74343.6	8077.84	116463	74732.2	14425.9	111997	12207	90565.5	89826	76510	103119	18645.8		15.3726	16.2882	17.0109	16.263	16.6531	12.9206	16.4228	15.8375	16.8128	16.1605	16.79	16.6005	17.559	12.5822	16.1819	12.9798	16.8295	16.1894	13.8164	16.7731	13.5754	16.4667	16.4548	16.2234	16.654	14.1866
High	Q86X76	NIT1	Deaminated glutathione amidase	8	3	10	3	327	35.9	7.74	2.94045e+06	3.07463e+06	528080	418011	1050062	794336	1.05794e+06	2240	955092	5.88858e+06	309753	962275	1.19373e+06	562832	188398	200078	501480	43281.1	13711.7	2.23043e+06	68841.3	569071	838279	367388	79239.5	115844		Q86X76	1.65501e+06	844672	433499	495317	370923	1.02991e+06	1.83834e+06	58556.1	306449	1.03271e+06	210942	753013	1.07337e+06	393999	641373	218405	545275	88570.5	55562.9	2.0646e+06	193629	410302	996361	232637	299479	299584		20.6584	19.688	18.7257	18.918	18.5008	19.9741	20.81	15.8375	18.2253	19.978	17.6865	19.5223	20.0337	18.5878	19.2908	17.7366	19.0566	16.4345	15.7618	20.9774	17.5629	18.6463	19.9263	17.8277	18.1921	18.1926
High	Q9HAV7	GRPEL1	GrpE protein homolog 1, mitochondrial	10	3	6	3	217	24.3	8.12	1.44518e+06	2.20175e+06	1.29432e+06	394523	1.46359e+06	917489	239230	2240	1.16761e+06	3.72022e+06	564505	596275	711633	1.08288e+06	66067	679353	1.52416e+06	59641	75038.6	507863	294918	590547	549481	618141	3340	119380		Q9HAV7	813410	604874	1.0625e+06	467485	516996	1.18959e+06	415702	58556.1	374638	652436	384427	466606	639885	758047	224916	741582	1.65727e+06	122049	304073	470105	829509	425786	653102	391418	12623.3	308728		19.6336	19.2063	20.019	18.8346	18.9798	20.182	18.6652	15.8375	18.5151	19.3155	18.5524	18.8318	19.2875	19.5319	17.779	19.5002	20.6604	16.8971	18.2141	18.8426	19.6619	18.6998	19.3169	18.5784	13.6238	18.236
High	Q16656	NRF1	Nuclear respiratory factor 1	4	2	3	2	503	53.5	5.05	76360.3	472921	6960	5910	256473	5980	5250	2240	184665	614881	30453.4	54960.7	75389.9	8760	3450	33896.9	9150	5130	3560	49027.8	4340	75356.3	26198.4	7920	3340	7210		Q16656	42978.8	129922	5713.44	7002.98	90596.2	7753.5	9122.73	58556.1	59251.3	107835	20738.8	43008.7	67789	6132.27	11745	37001.8	9949.1	10498	14425.9	45382.8	12207	54332.1	31138.9	5015.08	12623.3	18645.8		15.3913	16.9873	12.4801	12.7738	16.4672	12.9206	13.1552	15.8375	15.8546	16.7185	14.34	15.3923	16.0488	12.5822	13.5198	15.1753	13.2803	13.3578	13.8164	15.4699	13.5754	15.7295	14.9264	12.2921	13.6238	14.1866
High	Q16626	MEA1	Male-enhanced antigen 1	9	1	2	1	185	19.9	4.22	23345.3	130585	57940	5910	16200	53818.9	5250	28808.5	13400	231642	8980	6530	12800	56248.7	41475	100644	47076.8	27293.4	19421.2	188785	4340	280622	260011	251515	3340	47136.5		Q16626	13139.7	35874.7	47562.7	7002.98	5722.48	69780.1	9122.73	753087	4299.5	40624.4	6115.37	5109.95	11509.5	39375.8	141195	109863	51188.2	55853.2	78698.9	174749	12207	202329	309044	159264	12623.3	121900		13.6816	15.1307	15.5375	12.7738	12.4824	16.0905	13.1552	19.5225	12.07	15.3101	12.5782	12.3191	13.4905	15.265	17.1073	16.7453	15.6435	15.7694	16.2641	17.4149	13.5754	17.6263	18.2375	17.2811	13.6238	16.8953
High	Q8NE62	CHDH	Choline dehydrogenase, mitochondrial	5	2	9	2	594	65.3	8.28	231837	1.6782e+06	291015	191140	728720	175757	297749	13880.4	598575	2.19705e+06	317275	702830	1.18126e+06	856869	134932	38147.2	425427	60420	24986.1	404235	93900.9	783579	781504	392352	85874.2	395189		Q8NE62	130487	461040	238893	226489	257412	227881	517387	362849	192058	385309	216064	549989	1.06217e+06	599834	459355	41641.5	462581	123644	101249	374181	264113	564962	928880	248444	324554	1.022e+06		16.9935	18.8145	17.866	17.7891	17.9737	17.7979	18.9809	18.469	17.5512	18.5557	17.7211	19.069	20.0186	19.1942	18.8092	15.3457	18.8193	16.9158	16.6276	18.5134	18.0108	19.1078	19.8251	17.9226	18.3081	19.963
High	Q8N5N7	MRPL50	39S ribosomal protein L50, mitochondrial	9	1	12	1	158	18.3	7.88	7220	670776	93530.6	127568	370216	488636	132972	2240	137824	2.42247e+06	261523	276937	233118	144975	3450	183398	524917	5130	3560	372186	85174.2	458347	614313	567118	3340	203413		Q8N5N7	4063.72	184278	76779	151160	130775	633551	231060	58556.1	44222.1	424842	178097	216713	209615	101487	11745	200197	570759	10498	14425.9	344515	239568	330469	730161	359109	12623.3	526046		11.9886	17.4915	16.2284	17.2057	16.9967	19.2731	17.8179	15.8375	15.4325	18.6966	17.4423	17.7254	17.6774	16.6309	13.5198	17.6111	19.1225	13.3578	13.8164	18.3942	17.8701	18.3342	19.4779	18.4541	13.6238	19.0048
High	P60468	SEC61B	Protein transport protein Sec61 subunit beta	22	2	5	2	96	10	11.56	487303	1.44191e+06	330950	231331	1.10564e+06	206675	503964	2240	426736	2.91715e+06	387282	824973	379076	287277	87236.3	353140	419516	182476	90707.7	518921	174296	416996	366133	471777	73400.2	150220		P60468	274275	396126	271676	274112	390557	267968	875719	58556.1	136922	511597	263738	645570	340857	201102	296983	385487	456154	373420	367567	480341	490238	300655	435178	298738	277410	388482		18.0653	18.5956	18.0515	18.0644	18.5752	18.0317	19.7401	15.8375	17.063	18.9646	18.0087	19.3002	18.3788	17.6176	18.18	18.5563	18.7992	18.5104	18.4876	18.8737	18.9031	18.1978	18.7312	18.1885	18.0817	18.5675
High	Q15532	SS18	Protein SSXT	5	2	22	2	418	45.9	6.46	627685	2.11215e+06	678775	456872	1.65117e+06	412589	856925	2240	862118	1.73267e+06	695178	679474	1.06813e+06	732597	350406	1.30749e+06	889814	609621	326876	1.27467e+06	758271	840160	1.28618e+06	1.2277e+06	292526	607798		Q15532	353287	580256	557204	541365	583256	534951	1.48905e+06	58556.1	276617	303868	473415	531712	960443	512840	1.19291e+06	1.42726e+06	967524	1.24753e+06	1.32457e+06	1.1799e+06	2.13277e+06	605757	1.52872e+06	777402	1.10558e+06	1.57183e+06		18.4305	19.1463	19.0878	19.0462	19.1538	19.029	20.506	15.8375	18.0775	18.2131	18.8527	19.0203	19.8733	18.9681	20.186	20.4448	19.8839	20.2506	20.3371	20.1702	21.0243	19.2084	20.5439	19.5683	20.0764	20.584
High	Q86SF2	GALNT7	N-acetylgalactosaminyltransferase 7	1	1	9	1	657	75.3	7.11	97474.1	120342	6960	151828	16200	1.30351e+06	1.12083e+06	2240	13400	1.01463e+06	8980	291927	242488	125433	3450	7400	898333	5130	39950.4	1.10184e+06	14621.5	2810	95998.8	7920	29329	7210		Q86SF2	54862.5	33060.7	5713.44	179906	5722.48	1.6901e+06	1.94762e+06	58556.1	4299.5	177941	6115.37	228443	218040	87807.2	11745	8077.84	976787	10498	161887	1.01993e+06	41125.7	2026.02	114102	5015.08	110847	18645.8		15.7435	15.0128	12.4801	17.4569	12.4824	20.6887	20.8933	15.8375	12.07	17.441	12.5782	17.8015	17.7342	16.4221	13.5198	12.9798	19.8977	13.3578	17.3046	19.96	15.3278	10.9844	16.8	12.2921	16.7582	14.1866
High	O43464	HTRA2	Serine protease HTRA2, mitochondrial	7	2	8	2	458	48.8	10.07	241077	510219	215886	5910	503771	229990	57539.4	2240	19860.4	707412	80659.3	121935	115848	60197	3450	136117	172048	49224.9	3560	226144	4340	115846	175527	175261	3340	7210		O43464	135688	140169	177220	7002.98	177952	298199	99984	58556.1	6372.38	124063	54928.9	95418.7	104168	42139.8	11745	148586	187074	100734	14425.9	209331	12207	83525.5	208628	110979	12623.3	18645.8		17.0499	17.0968	17.4352	12.7738	17.4411	18.1859	16.6094	15.8375	12.6376	16.9207	15.7453	16.542	16.6686	15.3629	13.5198	17.1809	17.5132	16.6202	13.8164	17.6754	13.5754	16.3499	17.6706	16.7599	13.6238	14.1866
High	Q9H3G5	CPVL	Probable serine carboxypeptidase CPVL	4	2	13	2	476	54.1	5.62	169682	694388	152790	288894	970594	5980	5250	2240	259309	932701	799480	239140	43499.4	60914.1	24844.8	277410	32721.9	37904.3	3560	58598.5	4340	283842	47503.9	216182	3340	7210		Q9H3G5	95503.9	190765	125424	342322	342852	7753.5	9122.73	58556.1	83201.5	163573	544445	187135	39113.7	42641.7	84580.5	302821	35579.6	77567.5	14425.9	54241.9	12207	204651	56462.2	136890	12623.3	18645.8		16.5433	17.5414	16.9365	18.385	18.3872	12.9206	13.1552	15.8375	16.3443	17.3196	19.0544	17.5137	15.2554	15.38	16.368	18.2081	15.1188	16.2432	13.8164	15.7271	13.5754	17.6428	15.785	17.0627	13.6238	14.1866
High	O43272	PRODH	Proline dehydrogenase 1, mitochondrial	2	1	1	1	600	68	7.87	83259.8	11600	75809.7	5910	16200	636133	5250	2240	13400	193981	8980	33212.8	12800	155171	8574.58	7400	22023.3	17822.5	13236	5580	17583.1	2810	7940	7920	21676.3	7210		O43272	46862.1	3186.79	62231.9	7002.98	5722.48	824792	9122.73	58556.1	4299.5	34019.6	6115.37	25990.2	11509.5	108625	29190.9	8077.84	23946.7	36472	53635.1	5165.14	49455.5	2026.02	9437.32	5015.08	81923.8	18645.8		15.5161	11.6379	15.9254	12.7738	12.4824	19.6537	13.1552	15.8375	12.07	15.0541	12.5782	14.6657	13.4905	16.729	14.8332	12.9798	14.5475	15.1545	15.7109	12.3346	15.5938	10.9844	13.2042	12.2921	16.322	14.1866
High	Q8NHP8	PLBD2	Putative phospholipase B-like 2	5	3	6	3	589	65.4	6.8	147367	374609	124550	76643.7	260525	26400.4	258635	2240	648724	2.93665e+06	116550	463525	135645	8760	3450	26714.3	229305	5130	33579.3	292686	4340	217814	119828	174142	3340	7210		Q8NHP8	82944.3	102914	102242	90818	92027.8	34230.1	449420	58556.1	208148	515016	79370.3	362725	121969	6132.27	11745	29161.3	249330	10498	136070	270926	12207	157045	142425	110270	12623.3	18645.8		16.3399	16.6511	16.6416	16.4707	16.4898	15.063	18.7777	15.8375	17.6673	18.9743	16.2763	18.4685	16.8962	12.5822	13.5198	14.8318	17.9277	13.3578	17.054	18.0475	13.5754	17.2608	17.1198	16.7507	13.6238	14.1866
High	P55212	CASP6	Caspase-6	6	2	17	1	293	33.3	6.93	1226194	4007598	579822	438459	4899948	3.01633e+06	568015	2240	2754847	11426603	1.53645e+06	1.12952e+06	1.39135e+06	119618	3450	151741	121726	122692	3560	1.13902e+06	92402.1	1.19749e+06	606224	956700	68833.1	267951		P55212	690153	1.10098e+06	475974	519547	1.73085e+06	3.91089e+06	987017	58556.1	883915	2.00395e+06	1.04632e+06	883887	1.25107e+06	83735.9	11745	165641	132357	251076	14425.9	1.05433e+06	259898	863393	720546	605799	260149	692947		19.3966	20.0704	18.8605	18.9869	20.7231	21.8991	19.9127	15.8375	19.7535	20.9344	19.9969	19.7535	20.2547	16.3536	13.5198	17.3377	17.0141	17.9378	13.8164	20.0079	17.9876	19.7197	19.4587	19.2085	17.989	19.4024
High	Q9NVD7	PARVA	Alpha-parvin	5	1	7	1	372	42.2	5.95	165520	358236	6960	125190	681547	51624.8	85625.1	2240	13400	311103	187461	212257	260507	8760	90917	101589	231970	177630	103668	108638	59764.1	169417	158419	325040	82737.8	87563.4		Q9NVD7	93161.8	98415.8	5713.44	148342	240749	66935.3	148788	58556.1	4299.5	54559.9	127660	166099	234242	6132.27	309514	110894	252229	363503	420086	100561	168097	122150	188294	205821	312701	226448		16.5075	16.5866	12.4801	17.1786	17.8772	16.0305	17.1829	15.8375	12.07	15.7356	16.962	17.3417	17.8376	12.5822	18.2396	16.7588	17.9444	18.4716	18.6803	16.6177	17.3589	16.8983	17.5226	17.651	18.2544	17.7888
High	O43670	ZNF207	BUB3-interacting and GLEBS motif-containing protein ZNF207	3	2	8	2	478	50.7	9.1	566299	1.96209e+06	274552	120028	2.4807e+06	5980	469161	2240	1.48571e+06	5.1838e+06	447220	596041	931976	191224	96804.3	572354	546526	241059	15058.1	1.14018e+06	277247	660742	386188	665047	3340	334036		O43670	318737	539032	225379	142226	876279	7753.5	815243	58556.1	476701	909112	304557	466423	838013	133863	329556	624782	594256	493303	61018.6	1.05541e+06	779808	476397	459016	421120	12623.3	863849		18.282	19.04	17.782	17.1178	19.741	12.9206	19.6369	15.8375	18.8627	19.7941	18.2164	18.8313	19.6766	17.0304	18.3302	19.253	19.1807	18.9121	15.897	20.0094	19.5728	18.8618	18.8082	18.6839	13.6238	19.7204
High	O60356	NUPR1	Nuclear protein 1	20	1	3	1	82	8.9	9.98	30006.8	221868	7817.08	7314.96	175515	5980	15109.2	2240	13400	1.02023e+06	8980	63508.7	51986.8	58162.9	3450	7400	85059.3	5129.1	6052.12	5580.28	22420.2	2810	12416.8	70512.2	24326.3	7210		O60356	16889.1	60952.4	6417.01	8667.78	61998.9	7753.5	26254.7	58556.1	4299.5	178923	6115.37	49697.8	46745.4	40715.8	11745	8077.84	92487.8	10496.2	24524.5	5165.4	63060.9	2026.02	14758.3	44649.6	91939.2	18645.8		14.0438	15.8954	12.6477	13.0814	15.92	12.9206	14.6803	15.8375	12.07	17.449	12.5782	15.6009	15.5125	15.3133	13.5198	12.9798	16.497	13.3576	14.5819	12.3347	15.9445	10.9844	13.8492	15.4464	16.4884	14.1866
High	O60568	PLOD3	Multifunctional procollagen lysine hydroxylase and glycosyltransferase LH3	3	2	5	2	738	84.7	6.05	361040	221481	139289	59815.9	392657	59999	49432.2	2240	104379	340487	60266.7	215279	207860	28140.4	3450	344722	198020	39794.5	24597.4	110396	16941.6	113359	41112.5	299739	37021.7	32502.3		O60568	203208	60846	114342	70878.2	138702	77793.1	85896.5	58556.1	33490.8	59713.2	41041.5	168463	186904	19699.2	11745	376298	215314	81435.5	99674.1	102188	47651.2	81731.8	48865.5	189800	139920	84054.2		17.6326	15.8929	16.803	16.1131	17.0816	16.2474	16.3903	15.8375	15.0315	15.8658	15.3248	17.3621	17.5119	14.2658	13.5198	18.5215	17.7161	16.3134	16.6049	16.6409	15.5402	16.3186	15.5765	17.5341	17.0942	16.359
High	Q96CG8	CTHRC1	Collagen triple helix repeat-containing protein 1	7	2	20	2	243	26.2	7.99	2.30847e+06	2.80527e+06	721310	2.59589e+06	3.68381e+06	322201	5250	23563.3	1.74929e+06	573548	1.28681e+06	788863	233606	1.41614e+06	166088	2.35655e+06	561996	1.23907e+06	615055	524298	1.03661e+06	1.70185e+06	128649	3.9143e+06	355322	110707		Q96CG8	1.2993e+06	770674	592121	3.07596e+06	1.30127e+06	417757	9122.73	615972	561274	100586	876319	617313	210054	991342	565424	2.57241e+06	611077	2.53563e+06	2.49234e+06	485318	2.91564e+06	1.22704e+06	152910	2.4786e+06	1.34291e+06	286300		20.3093	19.5558	19.1755	21.5526	20.3115	18.6723	13.1552	19.2325	19.0983	16.6181	19.7411	19.2356	17.6804	19.919	19.109	21.2947	19.221	21.2739	21.2491	18.8886	21.4754	20.2267	17.2223	21.2411	20.3569	18.1272
High	Q9H0U6	MRPL18	39S ribosomal protein L18, mitochondrial	11	2	6	2	180	20.6	9.54	1.19505e+07	3.43624e+06	1.88492e+06	1.71938e+06	1.69254e+06	353236	129913	2240	1.53529e+06	2.76406e+06	1.9557e+06	1.41234e+06	807194	7.0871e+06	152980	195990	227931	219582	126448	190822	330568	220759	204428	455157	186206	440915		Q9H0U6	6.72624e+06	944016	1.54732e+06	2.03736e+06	597872	457996	225745	58556.1	492611	484749	1.33183e+06	1.10521e+06	725812	4.96119e+06	520798	213942	247837	449354	512395	176635	929781	159168	242979	288213	703752	1.14025e+06		22.6814	19.8485	20.5613	20.9583	19.1895	18.805	17.7843	15.8375	18.9101	18.8869	20.345	20.0759	19.4692	22.2423	18.9904	17.7069	17.919	18.7775	18.9669	17.4304	19.8265	17.2802	17.8905	18.1368	19.4247	20.1209
High	Q7Z417	NUFIP2	Nuclear fragile X mental retardation-interacting protein 2	3	2	5	2	695	76.1	8.7	544534	230801	43066.1	34582.3	256200	75911.6	92345.9	2240	230443	763300	89960.1	43015.3	175263	132261	18406.2	195789	59861.8	5130	17950.7	55674	17732.3	168442	54478.9	7920	3340	51946		Q7Z417	306486	63406.4	35352.8	40977.9	90499.9	98424.8	160466	58556.1	73939.3	133864	61262.7	33661	157593	92586.8	62661.2	213723	65089.7	10498	72740.3	51534.8	49875.2	121447	64752.6	5015.08	12623.3	134337		18.2255	15.9523	15.1095	15.3226	16.4656	16.5867	17.2919	15.8375	16.1741	17.0304	15.9027	15.0388	17.2658	16.4985	15.9353	17.7054	15.9901	13.3578	16.1505	15.6533	15.606	16.89	15.9826	12.2921	13.6238	17.0355
High	O15021	MAST4	Microtubule-associated serine/threonine-protein kinase 4	1	2	4	2	2623	283.9	8.62	7220	49624	53286.9	5910	16200	5980	70162.8	2240	58363.5	665865	33600.3	23011.5	66863.1	8760	3450	68297.1	9150	5130	3560	254238	4340	256963	195906	7920	3340	7210		O15021	4063.72	13632.9	43743	7002.98	5722.48	7753.5	121919	58556.1	18726.4	116777	22881.8	18007.3	60121.9	6132.27	11745	74553.2	9949.1	10498	14425.9	235337	12207	185271	232850	5015.08	12623.3	18645.8		11.9886	13.7348	15.4168	12.7738	12.4824	12.9206	16.8956	15.8375	14.1928	16.8334	14.4819	14.1363	15.8756	12.5822	13.5198	16.186	13.2803	13.3578	13.8164	17.8444	13.5754	17.4993	17.829	12.2921	13.6238	14.1866
High	Q9BZZ5	API5	Apoptosis inhibitor 5	3	2	10	2	524	59	7.34	550578	2.88826e+06	835580	269203	2.2138e+06	196510	592296	7788.9	1.98523e+06	1.90914e+06	552219	778038	686725	457821	121135	703411	446062	152562	38905.6	928344	240228	1.46181e+06	621938	952192	34448.7	133844		Q9BZZ5	309888	793473	685924	318988	782003	254790	1.02921e+06	203611	636976	334816	376060	608842	617489	320488	412386	767843	485018	312204	157654	859324	675685	1.05397e+06	739223	602945	130196	346134		18.2414	19.5978	19.3877	18.2831	19.5768	17.9589	19.9731	17.6355	19.2809	18.353	18.5206	19.2157	19.2361	18.2899	18.6536	19.5505	18.8877	18.2521	17.2664	19.7128	19.366	20.0074	19.4957	19.2017	16.9903	18.401
High	Q96BJ3	AIDA	Axin interactor, dorsalization-associated protein	5	2	7	2	306	35	6.55	176477	863595	63454.8	115614	839060	145664	145298	18519.3	79705.8	1.62373e+06	180729	172040	129712	86684.1	28175.3	69379.1	151592	31354	18245.7	275485	24664.8	218784	155595	263451	40601.8	39735.5		Q96BJ3	99328.4	237250	52089.8	136995	296389	188864	252480	484115	25574.2	284762	123076	134627	116635	60681.5	95918.8	75734.2	164831	64162.9	73935.7	255003	69374.2	157744	184937	166822	153451	102760		16.5999	17.856	15.6687	17.0638	18.1771	17.527	17.9458	18.885	14.6424	18.1194	16.9092	17.0386	16.8316	15.889	16.5495	16.2087	17.3306	15.9695	16.174	17.9602	16.0821	17.2672	17.4967	17.3479	17.2274	16.6489
High	P48739	PITPNB	Phosphatidylinositol transfer protein beta isoform	8	2	4	1	271	31.5	6.87	237323	702672	192604	114760	553953	85589.2	128893	2240	313429	1.0451e+06	179994	95924	156365	8760	3450	136356	217978	5130	3560	267364	4340	143521	7940	188918	3340	7210		P48739	133575	193041	158108	135983	195678	110973	223972	58556.1	100566	183285	122576	75063.9	140600	6132.27	11745	148846	237014	10498	14425.9	247486	12207	103479	9437.32	119626	12623.3	18645.8		17.0273	17.5585	17.2706	17.0531	17.5781	16.7598	17.773	15.8375	16.6178	17.4837	16.9033	16.1958	17.1012	12.5822	13.5198	17.1835	17.8546	13.3578	13.8164	17.917	13.5754	16.659	13.2042	16.8682	13.6238	14.1866
High	O00194	RAB27B	Ras-related protein Rab-27B	10	2	2	1	218	24.6	5.52	7220	543466	21999.9	24114.7	438223	46105.2	193029	2240	68279.7	17300	48753.6	408567	31600.7	58525	3450	7400	9150	5130	3560	451707	4340	128031	33137.3	83668.4	3340	127099		O00194	4063.72	149303	18059.6	28574.4	154798	59778.8	335420	58556.1	21908.1	3034	33201.2	319718	28414.7	40969.3	11745	8077.84	9949.1	10498	14425.9	418124	12207	92310.9	39386.4	52980.3	12623.3	328691		11.9886	17.1879	14.1405	14.8024	17.24	15.8673	18.3556	15.8375	14.4192	11.567	15.0189	18.2864	14.7943	15.3223	13.5198	12.9798	13.2803	13.3578	13.8164	18.6736	13.5754	16.4942	15.2654	15.6932	13.6238	18.3264
High	Q68EM7	ARHGAP17	Rho GTPase-activating protein 17	3	2	8	2	881	95.4	7.62	177148	295997	209899	25168.4	421735	26357.8	23218	2240	204931	973881	171183	98451.3	100043	8760	69235.3	60780.6	9150	5130	3560	84450.8	26834.4	104073	37133.1	174718	3340	7210		Q68EM7	99706.5	81317.4	172305	29823	148973	34174.8	40345	58556.1	65753.8	170795	116576	77041.6	89956.9	6132.27	235701	66348.1	9949.1	10498	14425.9	78172.1	75476.6	75037.2	44135.7	110634	12623.3	18645.8		16.6054	16.3113	17.3946	14.8641	17.1847	15.0606	15.3001	15.8375	16.0048	17.3819	16.8309	16.2333	16.4569	12.5822	17.8466	16.0178	13.2803	13.3578	13.8164	16.2544	16.2037	16.1953	15.4297	16.7554	13.6238	14.1866
High	Q16270	IGFBP7	Insulin-like growth factor-binding protein 7	6	1	31	1	282	29.1	7.9	1.39958e+06	1413595	261820	251431	949997	140623	156123	2240	551571	1182355	697885	307969	347429	692882	129499	1.17468e+06	172550	143552	141723	520521	131939	738415	174119	871944	164827	168309		Q16270	787741	388348	214927	297930	335576	182328	271289	58556.1	176976	207356	475259	240997	312401	485039	440860	1.28228e+06	187619	293765	574293	481822	371102	532399	206954	552130	622949	435263		19.5874	18.567	17.7135	18.1846	18.3563	17.4762	18.0495	15.8375	17.4332	17.6618	18.8584	17.8787	18.253	18.8877	18.75	20.2903	17.5174	18.1643	19.1314	18.8781	18.5015	19.0221	17.659	19.0746	19.2488	18.7315
High	O75792	RNASEH2A	Ribonuclease H2 subunit A	8	2	3	2	299	33.4	5.25	101800	526483	42633.7	5910	535425	48473.3	44146.8	2240	79472.3	536803	303796	99151.5	68492.2	8760	17570.5	25061.2	9150	19888.5	3560	90983.2	22649.7	101636	39982.6	130933	12975.5	16718.3		O75792	57297.1	144637	34997.8	7002.98	189133	62849.1	76712.2	58556.1	25499.3	94142.2	206885	77589.5	61586.7	6132.27	59816.3	27356.8	9949.1	40699.8	14425.9	84218.8	63706.3	73279.7	47522.6	82909.4	49039.9	43235.2		15.8062	17.1421	15.095	12.7738	17.529	15.9396	16.2272	15.8375	14.6382	16.5226	17.6585	16.2436	15.9103	12.5822	15.8683	14.7396	13.2803	15.3127	13.8164	16.3619	15.9591	16.1611	15.5363	16.3392	15.5817	15.3999
High	O43760	SYNGR2	Synaptogyrin-2	4	1	9	1	224	24.8	4.94	537480	605593	522541	116821	447749	119026	125260	2240	275838	2.11218e+06	204938	337509	222619	489278	3450	76088.7	737486	5130	3560	350735	4340	246364	179777	59998.4	27948.3	49760.2		O43760	302516	166371	428952	138426	158162	154326	217659	58556.1	88504.7	370425	139563	264112	200174	342509	11745	83058.4	801893	10498	14425.9	324659	12207	177629	213680	37992	105628	128685		18.2067	17.344	18.7105	17.0788	17.271	17.2356	17.7317	15.8375	16.4335	18.4988	17.0906	18.0108	17.6109	18.3858	13.5198	16.3418	19.613	13.3578	13.8164	18.3086	13.5754	17.4385	17.7051	15.2134	16.6886	16.9735
High	Q9BZQ8	NIBAN1	Protein Niban 1	1	1	7	1	928	103.1	4.78	143066	594623	174732	38795.9	467526	89245.6	159219	2240	249823	278396	121189	200446	70145.2	196038	23743.6	43274.8	9150	21156.7	19340.4	501002	18345.4	146377	99210.7	94544.6	3340	19688.6		Q9BZQ8	80523.4	163357	143437	45970.7	165148	115713	276669	58556.1	80157.6	48823.9	82529.4	156856	63073.1	137233	80831.7	47238.8	9949.1	43295.1	78371.7	463754	51599.8	105538	117920	59867.3	12623.3	50916.5		16.2971	17.3177	17.1301	15.4884	17.3334	16.8202	18.0778	15.8375	16.2906	15.5753	16.3326	17.2591	15.9447	17.0663	16.3026	15.5277	13.2803	15.4019	16.258	18.823	15.6551	16.6874	16.8474	15.8695	13.6238	15.6358
High	P30419	NMT1	Glycylpeptide N-tetradecanoyltransferase 1	3	1	4	1	496	56.8	7.8	127398	453511	96636.3	29290.8	413932	5980	64194.7	2240	403760	758677	8980	85581.5	147784	53105.9	3450	114727	73759.2	5130	3560	159354	4340	112509	89687.1	154359	3340	7210		P30419	71704.7	124590	79328.4	34707.7	146217	7753.5	111549	58556.1	129550	133053	6115.37	66970.5	132885	37175.8	11745	125236	80200.8	10498	14425.9	147507	12207	81119.6	106600	97743	12623.3	18645.8		16.1298	16.9268	16.2755	15.083	17.1578	12.9206	16.7673	15.8375	16.9831	17.0216	12.5782	16.0312	17.0198	15.1821	13.5198	16.9343	16.2913	13.3578	13.8164	17.1704	13.5754	16.3078	16.7019	16.5767	13.6238	14.1866
High	O60832	DKC1	H/ACA ribonucleoprotein complex subunit DKC1	2	1	16	1	514	57.6	9.42	117237	391346	63929.4	49152.3	183311	75294.6	147203	2240	185201	862022	184930	299382	228474	91192	48570.6	123656	139692	74616	31239.3	188728	105219	229603	349132	307338	59310.6	100314		O60832	65986	107512	52479.4	58242.4	64752.6	97624.8	255789	58556.1	59423.3	151178	125937	234277	205439	63837.1	165351	134983	151891	152694	126588	174696	295948	165544	414971	194612	224160	259421		16.0099	16.7141	15.6795	15.8298	15.9827	16.575	17.9646	15.8375	15.8587	17.2059	16.9423	17.8379	17.6483	15.9621	17.3352	17.0424	17.2127	17.2203	16.9498	17.4145	18.175	17.3369	18.6627	17.5702	17.7742	17.9849
High	P61081	UBE2M	NEDD8-conjugating enzyme Ubc12	10	2	45	2	183	20.9	7.69	1.41218e+06	5.09983e+06	675970	539847	3.15603e+06	765289	802645	2240	2.11168e+06	6.19743e+06	541698	1.1932e+06	1.72666e+06	1.00773e+06	280412	924089	1.74833e+06	658527	201553	1.52256e+06	591542	1571176	1.30399e+06	1.89526e+06	173633	331414		P61081	794834	1.40104e+06	554901	639685	1.11484e+06	992253	1.39473e+06	58556.1	677550	1.08688e+06	368895	933719	1.55257e+06	705438	954622	1.00874e+06	1.90101e+06	1.34761e+06	816737	1.40937e+06	1.66382e+06	1.13282e+06	1.54989e+06	1.20011e+06	656231	857068		19.6003	20.4181	19.0819	19.287	20.0884	19.9203	20.4116	15.8375	19.37	20.0518	18.4929	19.8326	20.5662	19.4282	19.8646	19.9441	20.8583	20.362	19.6395	20.4266	20.6661	20.1115	20.5637	20.1947	19.3238	19.7091
High	P62314	SNRPD1	Small nuclear ribonucleoprotein Sm D1	11	1	2	1	119	13.3	11.56	7220	543292	86621	5910	333673	91976.3	5250	2240	231808	2.36558e+06	8980	6530	63816.2	8760	3450	7400	9150	5130	3560	113757	4340	57527.4	7940	56785.2	3340	7210		P62314	4063.72	149255	71106.9	7002.98	117866	119254	9122.73	58556.1	74377.5	414865	6115.37	5109.95	57382.2	6132.27	11745	8077.84	9949.1	10498	14425.9	105300	12207	41477.4	9437.32	35957.4	12623.3	18645.8		11.9886	17.1874	16.1177	12.7738	16.8468	16.8637	13.1552	15.8375	16.1826	18.6623	12.5782	12.3191	15.8083	12.5822	13.5198	12.9798	13.2803	13.3578	13.8164	16.6841	13.5754	15.34	13.2042	15.134	13.6238	14.1866
High	Q6PKG0	LARP1	La-related protein 1	2	1	14	1	1096	123.4	8.82	64451.9	154911	44607.9	25352	122972	19105.4	116748	2240	60052.9	90579.3	26349.6	58771.9	112786	107880	31558.7	196902	170529	124310	47842.2	184399	86663.4	141916	277293	219957	50633.7	187855		Q6PKG0	36276.2	42557.7	36618.5	30040.6	43438.6	24771.5	202869	58556.1	19268.5	15885.4	17944.1	45991.1	101414	75519.3	107437	214939	185422	254387	193867	170690	243756	102322	329585	139281	191366	485810		15.1467	15.3771	15.1603	14.8746	15.4067	14.5964	17.6302	15.8375	14.234	13.9554	14.1312	15.4891	16.6299	16.2046	16.7131	17.7136	17.5004	17.9567	17.5647	17.381	17.8951	16.6428	18.3303	17.0876	17.546	18.89
High	B1AK53	ESPN	Espin	1	1	1	1	854	91.7	6.93	7220	50286.9	6960	19585.7	16200	25581.2	101969	2240	25215.2	48909.6	8980	29063.9	12800	19972.9	3450	7400	132815	5130	14316.7	202009	4340	52854	20936.1	68569.1	3340	7210		B1AK53	4063.72	13815	5713.44	23207.8	5722.48	33167.8	177188	58556.1	8090.51	8577.54	6115.37	22743.5	11509.5	13981.6	11745	8077.84	144415	10498	58014.5	186990	12207	38107.9	24884.3	43419.2	12623.3	18645.8		11.9886	13.7539	12.4801	14.5023	12.4824	15.0175	17.4349	15.8375	12.982	13.0663	12.5782	14.4732	13.4905	13.7712	13.5198	12.9798	17.1399	13.3578	15.8241	17.5126	13.5754	15.2178	14.6029	15.406	13.6238	14.1866
High	P63151	PPP2R2A	Serine/threonine-protein phosphatase 2A 55 kDa regulatory subunit B alpha isoform	7	2	4	2	447	51.7	6.2	104415	2.07217e+06	6960	5910	16200	5980	97677.9	2240	176111	2.47133e+06	8980	159142	119368	8760	13240.8	48401	9150	25404.5	3560	1.46151e+06	25991	130184	99380.3	1363226	18318.3	31380.6		P63151	58769.3	569275	5713.44	7002.98	5722.48	7753.5	169731	58556.1	56506.7	433411	6115.37	124534	107333	6132.27	45076.2	52834.6	9949.1	51987.9	14425.9	1.35286e+06	73104.5	93862.7	118121	863219	69232.4	81153.3		15.8428	19.1188	12.4801	12.7738	12.4824	12.9206	17.3729	15.8375	15.7861	18.7254	12.5782	16.9262	16.7117	12.5822	15.4601	15.6892	13.2803	15.6659	13.8164	20.3676	16.1577	16.5183	16.8499	19.7194	16.0792	16.3084
High	P35030	PRSS3	Trypsin-3	4	1	11	1	304	32.5	7.49	982980	1.07029e+06	939672	1.11795e+06	1.10497e+06	1.09915e+06	1.38612e+06	892572	1.15028e+06	1.12567e+06	1.24708e+06	997667	1.22797e+06	1.24228e+06	1.68991e+06	1253082	1.2298e+06	1.41026e+06	1.38694e+06	1.30008e+06	1.32289e+06	1.39889e+06	1.38515e+06	1.22868e+06	1.71977e+06	1.02254e+06		P35030	553262	294033	771373	1.3247e+06	390318	1.42512e+06	2.40861e+06	2.33328e+07	369077	197416	849262	780709	1.10416e+06	869635	5.75307e+06	1.36786e+06	1.33721e+06	2.88596e+06	5.62018e+06	1.20342e+06	3.72086e+06	1.0086e+06	1.64637e+06	778022	6.49973e+06	2.6444e+06		19.0776	18.1656	19.5571	20.3372	18.5743	20.4427	21.1998	24.4759	18.4936	17.5909	19.6958	19.5744	20.0745	19.7301	22.4559	20.3835	20.3508	21.4606	22.4222	20.1987	21.8272	19.9439	20.6509	19.5695	22.6319	21.3345
High	Q13572	ITPK1	Inositol-tetrakisphosphate 1-kinase	3	1	5	1	414	45.6	6.16	41091.7	389373	6960	93775.1	209148	5980	53020.7	2240	571558	1.49536e+06	82253.9	51793.7	74222.4	8760	48780.9	7400	154917	5130	3560	173121	4340	365228	158547	88030.8	3340	7210		Q13572	23128.1	106970	5713.44	111118	73879.2	7753.5	92132	58556.1	183389	262249	56014.8	40530.3	66739.2	6132.27	166067	8077.84	168446	10498	14425.9	160250	12207	263330	188446	55742.7	12623.3	18645.8		14.4974	16.7068	12.4801	16.7617	16.1729	12.9206	16.4914	15.8375	17.4845	18.0006	15.7735	15.3067	16.0262	12.5822	17.3414	12.9798	17.3619	13.3578	13.8164	17.29	13.5754	18.0065	17.5238	15.7665	13.6238	14.1866
High	P55290	CDH13	Cadherin-13	2	1	8	1	713	78.2	4.98	222109	470071	85048.5	84499.6	16200	5980	83476.2	2240	163616	415670	267282	175161	147912	8760	120808	230994	107718	106540	29802.7	115351	4340	126487	147040	322399	75919.9	7210		P55290	125012	129140	69816	100127	5722.48	7753.5	145053	58556.1	52497.3	72898.3	182019	137070	132999	6132.27	411274	252154	117126	218024	120767	106775	12207	91197.5	174768	204149	286933	18645.8		16.9317	16.9786	16.0913	16.6115	12.4824	12.9206	17.1462	15.8375	15.68	16.1536	17.4737	17.0646	17.0211	12.5822	18.6497	17.9439	16.8377	17.7341	16.8819	16.7042	13.5754	16.4767	17.4151	17.6393	18.1304	14.1866
High	P16083	NQO2	Ribosyldihydronicotinamide dehydrogenase [quinone]	5	1	10	1	231	25.9	6.29	437416	385700	47805	316454	188050	45258.6	175255	2240	546755	526974	612496	390853	121353	549986	32806.2	62103	160382	16923.4	3560	362859	122160	428374	180291	464863	63365.6	16865.4		P16083	246196	105961	39243	374978	66426.6	58681.1	304535	58556.1	175431	92418.4	417109	305856	109118	385007	111684	67791.6	174388	34632.1	14425.9	335882	343596	308858	214291	294359	239485	43615.4		17.9094	16.6932	15.2601	18.5164	16.0195	15.8406	18.2162	15.8375	17.4205	16.4959	18.6701	18.2225	16.7355	18.5545	16.7691	16.0488	17.4119	15.0798	13.8164	18.3576	18.3904	18.2366	17.7092	18.1672	17.8696	15.4126
High	P25774	CTSS	Cathepsin S	6	2	11	2	331	37.5	8.34	482186	568641	230834	199361	1.6191e+06	275057	5250	2240	1.59774e+06	690356	930796	302420	227941	158240	61670	221950	31343.4	127748	40221.2	72569.1	94424.3	342321	61009.1	439625	18101.1	7210		P25774	271395	156219	189491	236230	571930	356631	9122.73	58556.1	512647	121072	633871	236654	204959	110773	209947	242281	34080.8	261423	162985	67173.8	265585	246814	72514.2	278378	68411.8	18645.8		18.05	17.2532	17.5318	17.8498	19.1255	18.4441	13.1552	15.8375	18.9676	16.8855	19.2738	17.8524	17.645	16.7572	17.6797	17.8863	15.0567	17.996	17.3144	16.0356	18.0188	17.9131	16.146	18.0867	16.062	14.1866
High	Q7Z7K0	CMC1	COX assembly mitochondrial protein homolog	18	2	5	2	106	12.5	8.63	362938	1.68485e+06	355719	210981	914575	132602	403511	2240	729962	4.10032e+06	390318	447315	860519	226729	150924	283467	453713	114432	3560	470865	203271	404558	784268	438198	91273.8	303735		Q7Z7K0	204277	462867	292009	250000	323064	171928	701166	58556.1	234214	719096	265806	350039	773761	158717	513800	309433	493337	234174	14425.9	435858	571737	291688	932165	277475	344962	785488		17.6402	18.8202	18.1557	17.9316	18.3015	17.3914	19.4194	15.8375	17.8375	19.4558	18.02	18.4172	19.5615	17.2761	18.9708	18.2393	18.9122	17.8372	13.8164	18.7335	19.125	18.1541	19.8302	18.082	18.3961	19.5832
High	Q6ZSJ8	C1orf122	Uncharacterized protein C1orf122	24	1	11	1	110	11.5	6.73	7220	422804	117859	80481.9	490627	46073.5	148904	2240	251444	1.38114e+06	192942	129395	326962	8760	58765.5	178342	367329	162672	83053.5	255959	129177	302248	307347	312946	68580.7	188719		Q6ZSJ8	4063.72	116154	96750.2	95366.1	173309	59737.7	258744	58556.1	80677.8	242219	131393	101256	293998	6132.27	200059	194678	399409	332893	336551	236929	363334	217921	365307	198163	259195	488045		11.9886	16.8257	16.562	16.5412	17.403	15.8664	17.9812	15.8375	16.2999	17.886	17.0035	16.6277	18.1654	12.5822	17.6101	17.5707	18.6075	18.3447	18.3605	17.8541	18.4709	17.7334	18.4787	17.5963	17.9837	18.8967
High	P08185	SERPINA6	Corticosteroid-binding globulin	4	2	5	2	405	45.1	6.04	273542	682537	579627	264989	352195	43088.3	193322	2240	1.50193e+06	2.68383e+06	428982	717894	154582	360002	24853.9	120243	53099.9	36745.1	3560	5580	4340	286373	538438	110712	69540.5	32699.1		P08185	153961	187509	475813	313996	124409	55867	335928	58556.1	481907	470678	292136	561777	138997	252013	84611.4	131258	57737.2	75195.4	14425.9	5165.14	12207	206476	639977	70104.9	262823	84563		17.2322	17.5166	18.86	18.2604	16.9247	15.7697	18.3578	15.8375	18.8784	18.8444	18.1563	19.0996	17.0847	17.9431	16.3686	17.002	15.8172	16.1984	13.8164	12.3346	13.5754	17.6556	19.2877	16.0972	18.0037	16.3677
High	P53992	SEC24C	Protein transport protein Sec24C	2	2	3	2	1094	118.2	7.06	46017.6	82488.4	130585	16113.3	70668	319705	70019.3	2240	158966	452578	36622.5	78938.2	38627.6	8760	3450	28990.7	48765.7	5130	3560	27598.3	4340	36804.5	42086.8	7920	3340	7210		P53992	25900.6	22661.5	107197	19093.2	24962.7	414521	121670	58556.1	51005.7	79371.1	24939.9	61771.9	34733.1	6132.27	11745	31646.3	53024.5	10498	14425.9	25546.4	12207	26536.1	50023.5	5015.08	12623.3	18645.8		14.6607	14.468	16.7099	14.2208	14.6075	18.6611	16.8926	15.8375	15.6384	16.2763	14.6062	15.9147	15.084	12.5822	13.5198	14.9497	15.6944	13.3578	13.8164	14.6408	13.5754	14.6957	15.6103	12.2921	13.6238	14.1866
High	Q03013	GSTM4	Glutathione S-transferase Mu 4	13	3	7	2	218	25.5	5.9	67962	2.15537e+06	31411.5	60528.1	220205	18131.2	555122	2240	151323	2168686	490211	117377	695999	8760	158119	18549.1	30006.7	52725.3	7703.39	1.29655e+06	44236.7	132917	326178	44653	34534.7	89315		Q03013	38251.8	592132	25785.6	71722.1	77785.1	23508.3	964615	58556.1	48553.2	380334	333833	91851.2	625828	6132.27	538293	20248.2	32627.3	107897	31215.8	1.20015e+06	124424	95833.7	387688	28275.1	130521	230977		15.2232	19.1756	14.6543	16.1301	16.2472	14.5209	19.8796	15.8375	15.5673	18.5369	18.3488	16.487	19.2554	12.5822	19.038	14.3055	14.9938	16.7193	14.93	20.1948	16.9249	16.5482	18.5645	14.7872	16.9939	17.8174
High	Q9Y6E2	BZW2	Basic leucine zipper and W2 domain-containing protein 2	5	2	4	2	419	48.1	6.68	144595	282496	48537.1	75144.8	140456	126909	70208	2240	233246	1.55077e+06	154469	246457	317622	19762.5	3450	129087	260354	5130	21285.8	201068	27285.6	67728.7	94575.6	47500.8	3340	7210		Q9Y6E2	81384.2	77608.3	39844	89041.9	49614.7	164547	121998	58556.1	74838.8	271967	105193	192861	285599	13834.4	11745	140911	283092	10498	86254.7	186120	76745.6	48832.6	112411	30078.4	12623.3	18645.8		16.3125	16.2439	15.2821	16.4422	15.5985	17.3281	16.8965	15.8375	16.1915	18.0531	16.6827	17.5572	18.1236	13.756	13.5198	17.1044	18.1109	13.3578	16.3963	17.5059	16.2278	15.5756	16.7784	14.8764	13.6238	14.1866
High	P26006	ITGA3	Integrin alpha-3	2	2	12	2	1051	116.5	6.77	405328	141359	6960	128042	77265.9	111744	436387	2240	801616	17300	36696.5	34357.4	38156	80015.8	43048	52511.3	548743	25265.6	3560	431110	26200.5	91492.9	179154	7920	62677	33948.4		P26006	228135	38834.7	5713.44	151722	27293.4	144884	758293	58556.1	257205	3034	24990.3	26885.9	34309.1	56013.5	146551	57321.3	596666	51703.7	14425.9	399058	73693.6	65966.6	212939	5015.08	236883	87793.8		17.7995	15.2451	12.4801	17.2111	14.7363	17.1445	19.5324	15.8375	17.9726	11.567	14.6091	14.7146	15.0663	15.7735	17.161	15.8068	19.1866	15.658	13.8164	18.6062	16.1693	16.0094	17.7001	12.2921	17.8538	16.4218
High	Q13057	COASY	Bifunctional coenzyme A synthase	3	1	4	1	564	62.3	6.99	7220	488537	6960	5910	308770	100325	122996	2240	139023	17300	8980	159399	177197	8760	21794.8	69602.2	42121.9	58649.2	3560	190450	79585.9	120216	99037	7920	30124.6	33093.2		Q13057	4063.72	134213	5713.44	7002.98	109070	130079	213726	58556.1	44606.7	3034	6115.37	124735	159332	6132.27	74197.3	75977.8	45800.5	120020	14425.9	176291	223850	86676	117713	5015.08	113853	85582.1		11.9886	17.0342	12.4801	12.7738	16.7349	16.989	17.7054	15.8375	15.445	11.567	12.5782	16.9285	17.2817	12.5822	16.1791	16.2133	15.4831	16.8729	13.8164	17.4276	17.7722	16.4033	16.8449	12.2921	16.7968	16.385
High	O14613	CDC42EP2	Cdc42 effector protein 2	10	2	6	2	210	22.5	5.12	300861	651114	6960	230269	460329	5980	5250	2240	13400	175557	417923	256284	215177	8760	3450	7400	196322	87009.2	3560	117964	4340	302748	185445	448112	3340	7210		O14613	169337	178876	5713.44	272855	162606	7753.5	9122.73	58556.1	4299.5	30788.3	284605	200551	193483	6132.27	11745	8077.84	213467	178056	14425.9	109194	12207	218282	220416	283753	12623.3	18645.8		17.3695	17.4486	12.4801	18.0578	17.311	12.9206	13.1552	15.8375	12.07	14.9101	18.1186	17.6136	17.5618	12.5822	13.5198	12.9798	17.7037	17.442	13.8164	16.7365	13.5754	17.7358	17.7499	18.1143	13.6238	14.1866
High	O15127	SCAMP2	Secretory carrier-associated membrane protein 2	4	1	7	1	329	36.6	6.1	7220	1.38334e+06	351252	327617	1.47826e+06	95286.9	303879	2240	1.34887e+06	1.7935e+06	675933	459384	764024	414785	3450	7400	319799	5130	3560	415000	4340	631098	7940	496122	3340	303137		O15127	4063.72	380035	288342	388206	522179	123546	528040	58556.1	432796	314536	460309	359484	686994	290362	11745	8077.84	347728	10498	14425.9	384146	12207	455023	9437.32	314153	12623.3	783941		11.9886	18.5358	18.1374	18.5665	18.9942	16.9147	19.0103	15.8375	18.7233	18.2629	18.8122	18.4556	19.3899	18.1475	13.5198	12.9798	18.4076	13.3578	13.8164	18.5513	13.5754	18.7956	13.2042	18.2611	13.6238	19.5804
High	Q9HD42	CHMP1A	Charged multivesicular body protein 1a	13	3	9	3	196	21.7	8.06	469367	1.86312e+06	525673	192964	1.05843e+06	332055	126749	2240	768329	1.64059e+06	234201	134364	575112	72770.5	27301.1	366043	468098	65860.2	3560	218455	131679	551190	189624	407491	3340	87640		Q9HD42	264179	511844	431523	228650	373880	430533	220247	58556.1	246525	287719	159490	105145	517128	50941.6	92942.6	399573	508978	134776	14425.9	202213	370372	397409	225384	258031	12623.3	226645		18.0112	18.9653	18.7191	17.8028	18.5122	18.7158	17.7488	15.8375	17.9114	18.1343	17.2831	16.682	18.9802	15.6366	16.5041	18.6081	18.9572	17.0402	13.8164	17.6255	18.4986	18.6003	17.782	17.9772	13.6238	17.7901
High	P19388	POLR2E	DNA-directed RNA polymerases I, II, and III subunit RPABC1	9	2	3	2	210	24.5	5.95	448063	1588576	227511	170540	542862	185393	269779	11155.5	515932	2.95337e+06	304547	521520	795181	116520	64719.9	329715	297585	84186.1	27275.7	510471	57512.8	364041	441161	351069	39517.8	130216		P19388	252188	436419	186763	202079	191760	240376	468786	291618	165541	517948	207396	408108	715010	81567.3	220329	359917	323574	172279	110527	472519	161765	262475	524355	222303	149354	336752		17.9441	18.7354	17.5108	17.6246	17.5489	17.8749	18.8386	18.1537	17.3368	18.9824	17.662	18.6386	19.4476	16.3157	17.7493	18.4573	18.3037	17.3944	16.754	18.85	17.3035	18.0018	19.0002	17.7622	17.1884	18.3613
High	Q9H832	UBE2Z	Ubiquitin-conjugating enzyme E2 Z	3	1	11	1	354	38.2	5.62	7220	978147	199659	148283	721784	102685	180726	2240	583290	1.16532e+06	170073	224178	299834	128463	12808.2	162652	486566	46358.4	3560	183650	41962.4	366354	232902	274355	20404.1	52369.7		Q9H832	4063.72	268720	163899	175706	254963	133139	314041	58556.1	187153	204369	115820	175427	269605	89928.1	43603.7	177551	529060	94867.9	14425.9	169996	118027	264142	276822	173726	77115.6	135433		11.9886	18.0357	17.3224	17.4228	17.9599	17.0226	18.2606	15.8375	17.5139	17.6408	16.8215	17.4205	18.0405	16.4565	15.4122	17.4379	19.0131	16.5336	13.8164	17.3751	16.8488	18.011	18.0786	17.4065	16.2347	17.0472
High	Q13561	DCTN2	Dynactin subunit 2	3	2	15	2	401	44.2	5.21	761908	1.92189e+06	437367	340045	1.28221e+06	220768	636705	9199.16	786995	1.63593e+06	584304	592668	546801	342136	156661	328957	566712	258950	119824	570330	193586	827310	386909	778026	150075	141034		Q13561	428834	527990	359033	402933	452926	286242	1.10638e+06	240476	252514	286903	397910	463783	491672	239505	533329	359090	616205	529915	485552	527927	544495	596493	459872	492660	567196	364729		18.7101	19.0101	18.4538	18.6202	18.7889	18.1269	20.0774	17.8755	17.946	18.1302	18.6021	18.8231	18.9073	17.8697	19.0247	18.454	19.2331	19.0154	18.8893	19.01	19.0546	19.1861	18.8109	18.9102	19.1135	18.4765
High	Q17RN3	FAM98C	Protein FAM98C	7	2	3	2	349	37.3	7.18	56375.2	388541	44276.8	85604.3	16200	193544	71028.2	2240	315254	1.51309e+06	108205	95688.9	86112.2	193635	63770.2	64115	28940.1	34333.9	34143	145835	4340	168008	125285	78038.4	41359.2	44127.9		Q17RN3	31730.3	106741	36346.6	101436	5722.48	250943	123423	58556.1	101152	265359	73687.7	74879.9	77430.3	135550	217096	69988	31467.5	70261.1	138355	134992	12207	121134	148911	49415.3	156314	114119		14.9536	16.7038	15.1495	16.6302	12.4824	17.937	16.9133	15.8375	16.6262	18.0176	16.1691	16.1923	16.2406	17.0485	17.728	16.0948	14.9416	16.1004	17.078	17.0425	13.5754	16.8862	17.1841	15.5927	17.2541	16.8002
High	Q8IVN3	MUSTN1	Musculoskeletal embryonic nuclear protein 1	29	2	3	2	82	8.9	9.86	7220	182584	285534	239914	16200	102428	21112.3	2240	13400	65696.2	450004	903948	214927	142258	142180	7400	9150	111874	57928.1	28159	4340	90450.8	25691.5	7920	139623	36026.2		Q8IVN3	4063.72	50160.2	234394	284283	5722.48	132806	36686	58556.1	4299.5	11521.5	306452	707371	193258	99585.1	484032	8077.84	9949.1	228940	234737	26065.5	12207	65215.2	30536.4	5015.08	527695	93167.2		11.9886	15.6143	17.8386	18.117	12.4824	17.019	15.1629	15.8375	12.07	13.492	18.2253	19.4321	17.5602	16.6036	18.8847	12.9798	13.2803	17.8046	17.8407	14.6699	13.5754	15.9929	14.8982	12.2921	19.0093	16.5075
High	Q9NZ08	ERAP1	Endoplasmic reticulum aminopeptidase 1	2	2	3	2	941	107.2	6.46	20102.1	11600	26788.1	5910	486251	224777	21998.4	2240	279293	706826	22207	25887.1	46343.6	17027.9	3450	19148.7	9150	33565.5	3560	287280	4340	37809.7	96556.9	28992.7	17047.5	16106		Q9NZ08	11314.3	3186.79	21990.2	7002.98	171763	291440	38225.8	58556.1	89613.5	123960	15123	20257.6	41671.1	11920	11745	20902.7	9949.1	68688.6	14425.9	265922	12207	27260.9	114766	18358.7	64429.7	41651.7		13.4659	11.6379	14.4246	12.7738	17.3901	18.1528	15.2223	15.8375	16.4514	16.9195	13.8845	14.3062	15.3468	13.5411	13.5198	14.3514	13.2803	16.0678	13.8164	18.0206	13.5754	14.7345	16.8083	14.1642	15.9754	15.3461
High	Q96B49	TOMM6	Mitochondrial import receptor subunit TOM6 homolog	51	2	16	2	74	8	4.89	7220	525634	229783	144384	495103	250119	140709	2240	363667	701650	51992.4	182537	353659	149653	76829.8	503337	525996	163472	33173	383429	81704.1	380226	457310	507326	92739.4	179548		Q96B49	4063.72	144404	188628	171086	174890	324298	244504	58556.1	116685	123052	35406.7	142842	318002	104762	261556	549443	571932	334529	134424	354922	229807	274144	543550	321248	350501	464328		11.9886	17.1398	17.5252	17.3844	17.4161	18.307	17.8995	15.8375	16.8323	16.9089	15.1117	17.1241	18.2787	16.6767	17.9968	19.0676	19.1255	18.3518	17.0364	18.4371	17.8101	18.0646	19.0521	18.2933	18.4191	18.8248
High	P11172	UMPS	Uridine 5'-monophosphate synthase	4	2	11	2	480	52.2	7.24	140478	839478	405588	81555.6	648830	317186	230163	2240	267746	852893	84032	398130	611090	8760	64487.7	327496	202538	115566	3560	403815	103197	26767	184685	204560	52012.8	184693		P11172	79066.8	230624	332946	96638.3	229192	411254	399946	58556.1	85908.5	149576	57225.7	311550	549479	6132.27	219539	357494	220227	236495	14425.9	373792	290260	19299	219512	129531	196578	477634		16.2708	17.8152	18.3449	16.5603	17.8062	18.6497	18.6094	15.8375	16.3905	17.1905	15.8044	18.2491	19.0677	12.5822	17.7441	18.4476	17.7486	17.8514	13.8164	18.5119	18.147	14.2362	17.7439	16.9829	17.5847	18.8655
High	P46379	BAG6	Large proline-rich protein BAG6	2	2	11	2	1132	119.3	5.6	559682	943663	643353	25205.9	983051	81174.9	361568	18476	1.46485e+06	3.71611e+06	316927	357543	691128	212601	12477.2	316452	55720.7	5130	3560	581056	4340	472204	254878	250724	23735.1	147289		P46379	315013	259246	528126	29867.4	347252	105249	628283	482982	470010	651715	215827	279789	621447	148827	42476.8	345440	60586.9	10498	14425.9	537856	12207	340460	302943	158763	89704.8	380903		18.265	17.984	19.0105	14.8663	18.4056	16.6834	19.2611	18.8816	18.8423	19.3139	17.7195	18.094	19.2453	17.1833	15.3744	18.3981	15.8867	13.3578	13.8164	19.0369	13.5754	18.3771	18.2087	17.2765	16.4529	18.5391
High	Q12929	EPS8	Epidermal growth factor receptor kinase substrate 8	3	2	5	2	822	91.8	7.5	225002	619342	287161	153815	488604	192467	97842.8	2240	13400	17300	183886	198473	152401	427153	42802.8	143177	84945	57434.5	3560	131449	52454.1	246727	136170	230464	3340	64509.7		Q12929	126641	170148	235729	182262	172594	249548	170018	58556.1	4299.5	3034	125226	155312	137036	299020	145716	156292	92363.4	117534	14425.9	121676	147537	177891	161849	145934	12623.3	166828		16.9504	17.3764	17.8468	17.4757	17.397	17.929	17.3753	15.8375	12.07	11.567	16.9342	17.2448	17.0642	18.1899	17.1528	17.2539	16.495	16.8427	13.8164	16.8927	17.1707	17.4406	17.3043	17.155	13.6238	17.348
High	P63165	SUMO1	Small ubiquitin-related modifier 1	28	3	36	1	101	11.6	5.52	2.48406e+06	4.48837e+06	1.67863e+06	1.06508e+06	5.17625e+06	660232	907082	2240	1.77184e+06	6310745	2.18981e+06	1.31246e+06	2.23448e+06	1.62559e+06	276257	1.0791e+06	1.67827e+06	670434	228718	1.22965e+06	838748	1.4255e+06	1.68515e+06	2.4917e+06	261539	834437		P63165	1.39813e+06	1.23306e+06	1.37798e+06	1.26205e+06	1.82846e+06	856038	1.5762e+06	58556.1	568510	1.10675e+06	1.49125e+06	1.02704e+06	2.0092e+06	1.13796e+06	940476	1.17794e+06	1.82484e+06	1.37198e+06	926816	1.13823e+06	2.35913e+06	1.02779e+06	2.00293e+06	1.57779e+06	988464	2.15793e+06		20.4151	20.2338	20.3941	20.2673	20.8022	19.7073	20.588	15.8375	19.1168	20.0779	20.5081	19.9701	20.9382	20.118	19.843	20.1678	20.7993	20.3878	19.8219	20.1184	21.1698	19.9711	20.9337	20.5895	19.9148	21.0412
High	O14791	APOL1	Apolipoprotein L1	4	1	6	1	398	43.9	5.81	509974	506176	259864	364624	115726	5980	5250	2240	1.09603e+06	293695	310166	323218	566383	213574	17194.2	173187	40952	63118	3560	5580	14613.5	133744	26693.3	139953	18627.9	51054.4		O14791	287035	139058	213322	432057	40878.9	7753.5	9122.73	58556.1	351669	51507	211223	252929	509279	149508	58535.3	189051	44528.4	129165	14425.9	5165.14	41103.1	96429.9	31727.1	88620.7	70402.7	132032		18.1309	17.0853	17.7027	18.7209	15.3191	12.9206	13.1552	15.8375	18.4239	15.6525	17.6884	17.9484	18.9581	17.1899	15.837	17.5284	15.4424	16.9789	13.8164	12.3346	15.327	16.5572	14.9534	16.4354	16.1033	17.0105
High	Q9UBE0	SAE1	SUMO-activating enzyme subunit 1	9	2	6	2	346	38.4	5.3	174153	856090	505255	58846.3	395648	91141.4	107666	2240	1.0737e+06	17300	197667	6530	275074	65369.5	39754.8	346771	76709.5	52507.2	3560	266773	63711.1	640019	87032.2	268101	3340	63218.2		Q9UBE0	98020.5	235188	414762	69729.2	139758	118171	187087	58556.1	344505	3034	134611	5109.95	247341	45760.7	135339	378536	83408.8	107451	14425.9	246939	179199	461455	103445	169766	12623.3	163489		16.5808	17.8435	18.6619	16.0895	17.0926	16.8505	17.5134	15.8375	18.3942	11.567	17.0384	12.3191	17.9161	15.4818	17.0462	18.5301	16.3479	16.7133	13.8164	17.9138	17.4512	18.8158	16.6585	17.3732	13.6238	17.3188
High	P08621	SNRNP70	U1 small nuclear ribonucleoprotein 70 kDa	4	2	2	2	437	51.5	9.94	7220	83213.8	6960	5910	280025	70473.6	12675.5	2240	86085.8	3.95571e+06	8980	69575	42030.8	8760	3450	21653.3	9150	5130	3560	21160.3	4340	24986.9	42995.1	7920	3340	7210		P08621	4063.72	22860.8	5713.44	7002.98	98915.9	91374.1	22025.7	58556.1	27621.3	693735	6115.37	54444.8	37793.2	6132.27	11745	23636.7	9949.1	10498	14425.9	19587.1	12207	18015.6	51103.1	5015.08	12623.3	18645.8		11.9886	14.4806	12.4801	12.7738	16.5939	16.4795	14.4269	15.8375	14.7535	19.404	12.5782	15.7325	15.2058	12.5822	13.5198	14.5287	13.2803	13.3578	13.8164	14.2576	13.5754	14.137	15.6411	12.2921	13.6238	14.1866
High	Q9Y2J2	EPB41L3	Band 4.1-like protein 3	2	2	7	1	1087	120.6	5.19	250256	541301	6960	205083	641543	140009	5250	2240	143706	17300	205016	261528	12800	148952	50308.6	112750	72217.9	219185	58116.7	5580	39234.6	135650	7940	154147	147550	44946		Q9Y2J2	140855	148708	5713.44	243010	226618	181532	9122.73	58556.1	46109.2	3034	139615	204655	11509.5	104271	171268	123078	78524.9	448540	235501	5165.14	110354	97803.8	9437.32	97608.4	557654	116235		17.1038	17.1821	12.4801	17.8907	17.7899	17.4699	13.1552	15.8375	15.4928	11.567	17.0911	17.6428	13.4905	16.67	17.3859	16.9092	16.2609	18.7749	17.8454	12.3346	16.7518	16.5776	13.2042	16.5747	19.089	16.8267
High	Q9BV20	MRI1	Methylthioribose-1-phosphate isomerase	7	2	8	2	369	39.1	6.3	7220	1.00276e+06	152608	5910	556324	28121	108671	2240	245599	1.12492e+06	95749.7	96309.7	176150	8760	3450	7400	96213.2	5130	3560	151330	4340	243221	99389.6	199139	3340	7210		Q9BV20	4063.72	275482	125275	7002.98	196516	36460.9	188834	58556.1	78802.5	197283	65205.4	75365.7	158390	6132.27	11745	8077.84	104616	10498	14425.9	140079	12207	175363	118133	126098	12623.3	18645.8		11.9886	18.0716	16.9347	12.7738	17.5843	15.1541	17.5268	15.8375	16.266	17.5899	15.9927	16.2016	17.2731	12.5822	13.5198	12.9798	16.6747	13.3578	13.8164	17.0959	13.5754	17.42	16.85	16.9442	13.6238	14.1866
High	Q8WUP2	FBLIM1	Filamin-binding LIM protein 1	6	2	3	2	373	40.6	6.02	215349	740042	151710	29298.9	507609	5980	111387	2240	251834	1.49631e+06	170812	186155	20328.1	145929	13878.4	136505	9150	5130	11511.6	212756	32551.7	381116	135247	418273	31433.8	117052		Q8WUP2	121207	203307	124538	34717.3	179307	7753.5	193553	58556.1	80802.9	262416	116323	145673	18278.6	102155	47247.1	149009	9949.1	10498	46647.5	196938	91557.6	274786	160752	264858	118801	302708		16.8871	17.6333	16.9262	15.0834	17.4521	12.9206	17.5624	15.8375	16.3021	18.0015	16.8278	17.1524	14.1579	16.6404	15.5279	17.185	13.2803	13.3578	15.5095	17.5874	16.4824	18.0679	17.2945	18.0149	16.8582	18.2076
High	O60547	GMDS	GDP-mannose 4,6 dehydratase	5	2	9	2	372	41.9	7.31	233919	798220	256230	122176	745212	672530	591660	2240	630578	4267750	117722	740610	209646	379586	29674	97656.3	441885	132401	112883	633621	151802	244322	1.0372e+06	354652	264746	54123.8		O60547	131659	219290	210338	144771	263238	871983	1.0281e+06	58556.1	202326	748459	80168.7	579553	188509	265722	101021	106602	480476	270946	457427	586513	426971	176157	1.2328e+06	224572	1.00059e+06	139970		17.0064	17.7425	17.6824	17.1434	18.006	19.7339	19.9716	15.8375	17.6263	19.5136	16.2908	19.1446	17.5243	18.0196	16.6243	16.7019	18.8741	18.0476	18.8032	19.1618	18.7038	17.4265	20.2335	17.7768	19.9324	17.0948
High	O75934	BCAS2	Pre-mRNA-splicing factor SPF27	6	1	4	1	225	26.1	5.66	656725	2.18814e+06	446995	5910	2.08922e+06	5980	354852	2240	1.55085e+06	2.00724e+06	692651	195630	596289	226193	3450	343233	252045	5130	3560	273577	4340	692092	281330	541766	3340	7210		O75934	369632	601133	366937	7002.98	737994	7753.5	616612	58556.1	497602	352022	471694	153087	536171	158342	11745	374673	274057	10498	14425.9	253238	12207	499000	334383	343056	12623.3	18645.8		18.4957	19.1973	18.4852	12.7738	19.4932	12.9206	19.234	15.8375	18.9246	18.4253	18.8475	17.224	19.0323	17.2727	13.5198	18.5153	18.0641	13.3578	13.8164	17.9501	13.5754	18.9287	18.3511	18.3881	13.6238	14.1866
High	P11717	IGF2R	Cation-independent mannose-6-phosphate receptor	1	3	6	3	2491	274.2	5.94	764957	881001	173171	13750.5	631255	148101	131671	2240	542388	1.94448e+06	70879.8	190439	75409.3	52653.9	11780.1	414223	264009	34186.6	66647.4	336009	25456.2	141177	239321	229440	19391.8	7210		P11717	430550	242032	142155	16293.5	222984	192023	228799	58556.1	174030	341014	48269.1	149025	67806.4	36859.3	40103.7	452166	287066	69959.6	270070	311028	71600	101789	284452	145285	73289.6	18645.8		18.7158	17.8848	17.1171	13.992	17.7666	17.5509	17.8037	15.8375	17.409	18.3795	15.5588	17.1852	16.0491	15.1697	15.2914	18.7865	18.131	16.0942	18.043	18.2467	16.1277	16.6352	18.1178	17.1485	16.1613	14.1866
High	Q9UGI8	TES	Testin	6	2	3	2	421	48	7.68	644075	396601	6960	22240	706669	42878.3	5250	2240	13400	314596	253278	61527.3	12800	8760	36874.1	7400	131052	23433.1	3560	5580	4340	2810	7940	215819	17034.4	62488.5		Q9UGI8	362512	108956	5713.44	26353	249623	55594.9	9122.73	58556.1	4299.5	55172.4	172482	48147.3	11509.5	6132.27	125533	8077.84	142497	47953.6	14425.9	5165.14	12207	2026.02	9437.32	136660	64380.2	161601		18.4677	16.7334	12.4801	14.6857	17.9294	15.7627	13.1552	15.8375	12.07	15.7517	17.3961	15.5552	13.4905	12.5822	16.9377	12.9798	17.1206	15.5494	13.8164	12.3346	13.5754	10.9844	13.2042	17.0602	15.9743	17.3021
High	Q8IV36	HID1	Protein HID1	3	2	3	2	788	88.7	6.06	180295	11600	6960	198033	777331	266569	312045	2240	345062	174168	151142	254155	157210	288076	18907	7400	479854	28472.6	46227.3	448099	50723.7	359900	322518	7920	3340	14517		Q8IV36	101478	3186.79	5713.44	234657	274584	345626	542228	58556.1	110716	30544.7	102928	198885	141360	201662	64366.2	8077.84	521761	58266.3	187323	414784	142670	259489	383339	5015.08	12623.3	37542.2		16.6308	11.6379	12.4801	17.8402	18.0669	18.3989	19.0485	15.8375	16.7565	14.8986	16.6513	17.6016	17.109	17.6216	15.974	12.9798	18.993	15.8304	17.5152	18.662	17.1223	17.9853	18.5483	12.2921	13.6238	15.1962
High	Q9BQI0	AIF1L	Allograft inflammatory factor 1-like	9	1	5	1	150	17.1	7.2	490059	426273	483446	195817	217807	44948.2	137975	2240	409471	795153	151909	312904	400648	592935	101254	1.48024e+06	131113	43894.4	3560	191088	25697.6	248083	191763	7920	68213.6	130668		Q9BQI0	275825	117107	396859	232031	76938	58278.6	239754	58556.1	131382	139450	103450	244858	360255	415073	344705	1.61583e+06	142564	89825.6	14425.9	176881	72279	178869	227925	5015.08	257808	337919		18.0734	16.8375	18.5983	17.824	16.2314	15.8307	17.8712	15.8375	17.0034	17.0894	16.6586	17.9016	18.4587	18.663	18.395	20.6238	17.1213	16.4548	13.8164	17.4324	16.1413	17.4485	17.7982	12.2921	17.9759	18.3663
High	Q9NWS0	PIH1D1	PIH1 domain-containing protein 1	5	1	3	1	290	32.3	5.14	7220	390174	78607.9	54869.3	381929	49929.5	80121.3	2240	257587	508614	124044	115951	102035	8760	13696.3	64796.5	104294	47460	3560	94235.6	49171.4	104560	113377	126697	3340	36826.8		Q9NWS0	4063.72	107190	64528.9	65016.7	134912	64737.1	139224	58556.1	82648.8	89198.4	84473.7	90735.4	91748	6132.27	46627.2	70731.9	113402	97122.3	14425.9	87229.5	138303	75388.1	134757	80226.8	12623.3	95237.7		11.9886	16.7098	15.9777	15.9885	17.0417	15.9823	17.087	15.8375	16.3347	16.4447	16.3662	16.4694	16.4854	12.5822	15.5089	16.1101	16.7911	16.5675	13.8164	16.4125	17.0775	16.202	17.04	16.2918	13.6238	16.5392
High	O43865	AHCYL1	S-adenosylhomocysteine hydrolase-like protein 1	3	1	5	1	530	58.9	6.89	36615.5	182747	54617.8	33603.9	169680	25064.2	72854.9	2240	66758.1	321810	44059.4	91715.3	63347.7	47098.8	17261	65676.3	9150	21350.2	3560	288857	22369.9	95244.8	78206	97299.4	3340	27558.4		O43865	20608.7	50204.8	44835.5	39818.5	59937.5	32497.6	126597	58556.1	21419.9	56437.5	30004.4	71770.4	56960.9	32970.6	58762.5	71692.2	9949.1	43691.1	14425.9	267382	62919.2	68671.8	92954.1	61611.7	12623.3	71268.7		14.331	15.6155	15.4524	15.2812	15.8712	14.988	16.9499	15.8375	14.3867	15.7844	14.8729	16.1311	15.7977	15.0089	15.8426	16.1295	13.2803	15.4151	13.8164	18.0285	15.9412	16.0674	16.5042	15.9109	13.6238	16.121
High	Q32P28	P3H1	Prolyl 3-hydroxylase 1	2	1	1	1	736	83.3	5.14	76589	268257	6960	50341.1	16200	5980	18308.9	2240	13400	17300	8980	48883.5	12800	8760	44232.3	431951	29577.2	245199	125535	37841.4	4340	60668.8	23263	99802	3340	7210		Q32P28	43107.5	73696.4	5713.44	59651	5722.48	7753.5	31814.7	58556.1	4299.5	3034	6115.37	38253	11509.5	6132.27	150582	471518	32160.3	501775	508695	35028	12207	43742.3	27650	63196.4	12623.3	18645.8		15.3957	16.1693	12.4801	15.8643	12.4824	12.9206	14.9574	15.8375	12.07	11.567	12.5782	15.2233	13.4905	12.5822	17.2002	18.847	14.973	18.9367	18.9564	15.0962	13.5754	15.4167	14.755	15.9476	13.6238	14.1866
High	Q8IZP0	ABI1	Abl interactor 1	2	1	4	1	508	55	7.06	286994	1.01349e+06	160317	149887	880558	166239	244318	2240	472554	844799	232704	247952	337955	132007	92412.3	167207	306283	5130	41573.4	446444	138215	381263	293203	370150	70474	143231		Q8IZP0	161532	278431	131604	177606	311048	215541	424543	58556.1	151623	148157	158471	194031	303882	92409	314604	182523	333031	10498	168464	413252	388755	274892	348496	234386	266351	370409		17.3015	18.087	17.0058	17.4383	18.2468	17.7176	18.6955	15.8375	17.2101	17.1768	17.2739	17.5659	18.2132	16.4957	18.2632	17.4777	18.3453	13.3578	17.3621	18.6567	18.5685	18.0685	18.4108	17.8385	18.023	18.4988
High	Q96FQ6	S100A16	Protein S100-A16	38	3	13	3	103	11.8	6.79	925670	4.37145e+06	1.8369e+06	545540	5.43435e+06	8.92263e+06	2.03475e+06	2240	6.99106e+06	4.97946e+06	1.00647e+06	1.09853e+06	3.23832e+06	8760	242586	256229	251153	938435	626087	1.69783e+06	702734	5.02698e+06	1.92463e+06	2.52111e+06	3340	636530		Q96FQ6	521005	1.20094e+06	1.5079e+06	646431	1.91963e+06	1.15688e+07	3.53571e+06	58556.1	2.24314e+06	873275	685403	859638	2.91183e+06	6132.27	825849	279699	273087	1.92042e+06	2.53704e+06	1.5716e+06	1.97656e+06	3.62447e+06	2.28758e+06	1.59641e+06	12623.3	1.64613e+06		18.9909	20.1957	20.5241	19.3021	20.8724	23.4637	21.7536	15.8375	21.0971	19.7361	19.3866	19.7134	21.4735	12.5822	19.6555	18.0935	18.059	20.873	21.2747	20.5838	20.9146	21.7893	21.1254	20.6064	13.6238	20.6506
High	O95319	CELF2	CUGBP Elav-like family member 2	4	2	5	2	508	54.3	8.76	96645.5	236552	70470.3	34828.7	459865	5980	5250	2240	110381	17300	109775	54887	48138.9	8760	3450	7400	9150	5130	3560	5580	4340	2810	7940	7920	3340	7210		O95319	54396.1	64986.4	57848.8	41269.9	162442	7753.5	9122.73	58556.1	35416.5	3034	74756.8	42951	43285.4	6132.27	11745	8077.84	9949.1	10498	14425.9	5165.14	12207	2026.02	9437.32	5015.08	12623.3	18645.8		15.7312	15.9878	15.82	15.3328	17.3096	12.9206	13.1552	15.8375	15.1121	11.567	16.1899	15.3904	15.4016	12.5822	13.5198	12.9798	13.2803	13.3578	13.8164	12.3346	13.5754	10.9844	13.2042	12.2921	13.6238	14.1866
High	Q96C23	GALM	Galactose mutarotase	6	2	3	2	342	37.7	6.65	261961	853568	147658	101642	302620	29494.1	137929	2240	317762	455585	171798	69923.9	98681.2	8760	29674.4	95160.5	28694.2	23528	3560	385593	31896.3	61683.1	73642.3	80273.6	3340	15055.2		Q96C23	147443	234495	121212	120440	106897	38241.2	239674	58556.1	101957	79898.5	116994	54717.9	88732.1	6132.27	101022	103877	31200.1	48147.8	14425.9	356926	89714.2	44473.7	87529.8	50830.7	12623.3	38934.1		17.1698	17.8392	16.8872	16.878	16.7059	15.2228	17.8707	15.8375	16.6376	16.2859	16.8361	15.7397	16.4372	12.5822	16.6243	16.6645	14.9293	15.5552	13.8164	18.4453	16.453	15.4407	16.4175	15.6334	13.6238	15.2487
High	Q13155	AIMP2	Aminoacyl tRNA synthase complex-interacting multifunctional protein 2	7	2	2	2	320	35.3	8.22	126705	417180	106945	59034.8	334927	76281.5	66866.5	2240	210944	1.71235e+06	88680.8	170243	174590	80968.2	3450	60626.4	92791.9	5130	3560	213096	4340	96972.9	115924	130289	3340	23218.2		Q13155	71315	114609	87791.1	69952.6	118309	98904.5	116191	58556.1	67682.9	300304	60391.5	133221	156987	56680.2	11745	66179.8	100896	10498	14425.9	197253	12207	69917.7	137784	82501.3	12623.3	60044.6		16.1219	16.8064	16.4218	16.0941	16.8522	16.5937	16.8261	15.8375	16.0465	18.1961	15.8821	17.0235	17.2603	15.7906	13.5198	16.0141	16.6225	13.3578	13.8164	17.5897	13.5754	16.0934	17.0721	16.3321	13.6238	15.8737
High	P08637	FCGR3A	Low affinity immunoglobulin gamma Fc region receptor III-A	9	2	4	1	254	29.1	8.07	7220	11600	36142.2	129679	109808	5980	5250	2240	514860	100725	97421.1	6530	20769.1	47086.7	21960.6	84965.5	46408.6	46269.5	3560	92823.4	29118.2	172777	34923.9	359504	25020.6	16667.3		P08637	4063.72	3186.79	29669	153661	38788.6	7753.5	9122.73	58556.1	165197	17664.6	66343.6	5109.95	18675.1	32962.1	74761.6	92748.3	50461.6	94686	14425.9	85922.3	81900.3	124573	41509.9	227644	94563.2	43103.3		11.9886	11.6379	14.8567	17.2294	15.2433	12.9206	13.1552	15.8375	17.3338	14.1086	16.0177	12.3191	14.1888	15.0085	16.19	16.501	15.6229	16.5309	13.8164	16.3907	16.3216	16.9266	15.3412	17.7964	16.529	15.3955
High	Q14761	PTPRCAP	Protein tyrosine phosphatase receptor type C-associated protein	10	2	5	2	206	21.2	4.55	1.09338e+06	522487	141931	303265	2.64837e+06	5980	5250	2240	774758	88679.4	1.35956e+06	6530	1.14481e+06	275866	102479	7400	9150	369051	3560	5580	4340	224654	7940	662255	72874.9	201967		Q14761	615399	143539	116510	359350	935510	7753.5	9122.73	58556.1	248587	15552.2	925862	5109.95	1.02939e+06	193115	348874	8077.84	9949.1	755228	14425.9	5165.14	12207	161976	9437.32	419351	275425	522306		19.2312	17.1311	16.8301	18.455	19.8354	12.9206	13.1552	15.8375	17.9234	13.9248	19.8204	12.3191	19.9734	17.5591	18.4123	12.9798	13.2803	19.5266	13.8164	12.3346	13.5754	17.3054	13.2042	18.6778	18.0713	18.9945
High	P67870	CSNK2B	Casein kinase II subunit beta	4	1	2	1	215	24.9	5.55	7220	11600	814339	5910	2932972	950709	603257	12867.2	1.46174e+06	7.02879e+06	8980	784642	578286	8760	135159	462076	579614	5130	78619.3	1.19708e+06	154799	1973611	1.10812e+06	7920	3340	126828		P67870	4063.72	3186.79	668488	7002.98	1.03604e+06	1.23266e+06	1.04826e+06	336362	469011	1.23268e+06	6115.37	614010	519982	6132.27	460129	504402	630234	10498	318583	1.10808e+06	435399	1.42298e+06	1.31709e+06	5015.08	12623.3	327989		11.9886	11.6379	19.3505	12.7738	19.9826	20.2333	19.9996	18.3597	18.8393	20.2334	12.5782	19.2279	18.9881	12.5822	18.8117	18.9442	19.2655	13.3578	18.2813	20.0796	18.732	20.4405	20.3289	12.2921	13.6238	18.3233
High	Q9BQA1	WDR77	Methylosome protein 50	7	2	3	2	342	36.7	5.17	7220	237908	314357	5910	378444	157974	149328	2240	69679.9	753439	58137.1	39365	74323.1	8760	3450	75442.5	76692.1	24538.3	3560	216022	25465.8	96302.1	96184.1	106089	3340	63309.9		Q9BQA1	4063.72	65358.9	258054	7002.98	133681	204825	259482	58556.1	22357.4	132135	39591.3	30804.5	66829.7	6132.27	11745	82353.1	83389.9	50215.3	14425.9	199961	71627.2	69434.1	114322	67177.2	12623.3	163726		11.9886	15.9961	17.9773	12.7738	17.0284	17.644	17.9853	15.8375	14.4485	17.0117	15.2729	14.9109	16.0282	12.5822	13.5198	16.3295	16.3476	15.6158	13.8164	17.6094	16.1282	16.0834	16.8027	16.0357	13.6238	17.3209
High	Q96HE7	ERO1A	ERO1-like protein alpha	2	2	14	2	468	54.4	5.68	338466	633039	683973	29735.4	874103	211781	142588	2240	351587	1.18529e+06	148570	363527	187308	276715	3450	159736	506603	5130	23955.3	173872	35277.9	213083	222536	260202	3340	57827.5		Q96HE7	190503	173911	561471	35234.5	308767	274590	247770	58556.1	112810	207871	101176	284472	168423	193709	11745	174368	550846	10498	97072.1	160945	99225.5	153634	264502	164764	12623.3	149548		17.5395	17.408	19.0989	15.1047	18.2362	18.0669	17.9186	15.8375	16.7835	17.6653	16.6265	18.1179	17.3617	17.5635	13.5198	17.4118	19.0713	13.3578	16.5668	17.2962	16.5984	17.2291	18.0129	17.33	13.6238	17.1902
High	Q12959	DLG1	Disks large homolog 1	3	2	5	2	904	100.4	5.76	2.86479e+07	8.9354e+07	7.19902e+06	22164686	2.65274e+07	1.21111e+06	2.12469e+06	10311.5	8.52311e+07	2.8926e+07	39345484	1.36436e+07	1.39502e+07	22356396	10380995	4.51723e+06	2.0147e+06	6214803	656600	4.54639e+06	1.72705e+06	4449821	5.17557e+06	1.21419e+07	3281531	1.70669e+06		Q12959	1.61242e+07	2.45476e+07	5.90965e+06	2.62638e+07	9.37053e+06	1.57029e+06	3.69199e+06	269553	2.73471e+07	5.07292e+06	2.67942e+07	1.06766e+07	1.25437e+07	1.56502e+07	3.53406e+07	4.93101e+06	2.19065e+06	1.2718e+07	2.66068e+06	4.20838e+06	4.85764e+06	3.20833e+06	6.15158e+06	7.68844e+06	1.24023e+07	4.41366e+06		23.9427	24.5491	22.4946	24.6466	23.1597	20.5826	21.816	18.0402	24.7049	22.2744	24.6754	23.3479	23.5805	23.8997	25.0748	22.2335	21.0629	23.6004	21.3434	22.0048	22.2118	21.6134	22.5525	22.8743	23.5641	22.0735
High	Q86Y82	STX12	Syntaxin-12	8	2	3	2	276	31.6	5.59	346063	741259	323420	96651.8	483581	5980	33429.2	2240	1.80682e+06	936624	74588.9	79817	287460	40861.5	22032.6	78802.6	181956	53895.2	22272.8	66766	42009.7	113350	63144.8	84656.2	22226.6	7210		Q86Y82	194779	203641	265494	114526	170820	7753.5	58088.6	58556.1	579734	164261	50795	62459.6	258478	28604.3	75006.6	86021	197847	110291	90254.2	61802.1	118160	81725.3	75052.6	53605.8	84003.7	18645.8		17.5715	17.6357	18.0183	16.8053	17.3821	12.9206	15.826	15.8375	19.145	17.3256	15.6324	15.9306	17.9797	14.8039	16.1947	16.3924	17.594	16.751	16.4617	15.9154	16.8504	16.3185	16.1956	15.7101	16.3582	14.1866
High	Q9UKG1	APPL1	DCC-interacting protein 13-alpha	2	1	21	1	709	79.6	5.41	610789	1.40943e+06	259625	399585	947329	197078	293358	2240	923161	2.5536e+06	548844	689124	418992	357705	87258.1	194620	326471	213585	68860.9	495040	148206	392852	560073	402547	115837	135923		Q9UKG1	343777	387203	213125	473483	334634	255526	509757	58556.1	296204	447839	373762	539263	376749	250404	297057	212448	354982	437080	279039	458235	416855	283247	665691	254900	437798	351509		18.3911	18.5627	17.7013	18.853	18.3522	17.9631	18.9594	15.8375	18.1762	18.7726	18.5118	19.0406	18.5232	17.9339	18.1804	17.6967	18.4374	18.7375	18.0901	18.8057	18.6692	18.1117	19.3445	17.9596	18.7399	18.4232
High	Q5U5X0	LYRM7	Complex III assembly factor LYRM7	10	1	4	1	104	11.9	9.66	115354	214221	68926.5	28317.4	16200	97041.9	50480.8	2240	13400	625204	107291	146837	106118	186136	3450	116515	9150	24740.7	3560	150479	4340	88509.8	46770.9	7920	3340	7210		Q5U5X0	64925.8	58851.5	56581.5	33554.3	5722.48	125822	87718.6	58556.1	4299.5	109646	73065.2	114905	95419.3	130301	11745	127187	9949.1	50629.3	14425.9	139291	12207	63815.8	55591	5015.08	12623.3	18645.8		15.9865	15.8448	15.788	15.0342	12.4824	16.941	16.4206	15.8375	12.07	16.7425	16.1569	16.8101	16.542	16.9915	13.5198	16.9566	13.2803	15.6277	13.8164	17.0877	13.5754	15.9616	15.7626	12.2921	13.6238	14.1866
High	Q9H0C8	ILKAP	Integrin-linked kinase-associated serine/threonine phosphatase 2C	5	2	2	2	392	42.9	7.09	152828	411701	64362.5	70074.7	218365	5980	28950	2240	124901	211815	95953.6	43351.9	92430.2	8760	3450	53420.1	43021.6	5130	3560	65911.2	4340	107526	36987.2	7920	3340	7210		Q9H0C8	86017.9	113104	52835	83034.1	77135	7753.5	50305.2	58556.1	40075.5	37147.1	65344.3	33924.4	83111.3	6132.27	11745	58313.4	46778.8	10498	14425.9	61010.9	12207	77526.7	43962.2	5015.08	12623.3	18645.8		16.3923	16.7873	15.6892	16.3414	16.2351	12.9206	15.6184	15.8375	15.2904	15.181	15.9958	15.05	16.3428	12.5822	13.5198	15.8315	15.5136	13.3578	13.8164	15.8968	13.5754	16.2424	15.424	12.2921	13.6238	14.1866
High	Q14802	FXYD3	FXYD domain-containing ion transport regulator 3	22	1	3	1	87	9.3	7.3	7220	181388	272840	106710	486409	223700	115760	2240	184461	276259	8980	143394	140562	123411	17548.5	7400	345454	38691.6	29450.1	185986	31154.3	63526.6	150411	7920	33222.6	53227.1		Q14802	4063.72	49831.6	223973	126444	171819	290043	201152	58556.1	59185.7	48449.1	6115.37	112211	126391	86391.5	59741.5	8077.84	375623	79178.7	119338	172159	87627.1	45802.9	178776	5015.08	125562	137650		11.9886	15.6048	17.773	16.9481	17.3905	18.1459	17.6179	15.8375	15.853	15.5642	12.5782	16.7759	16.9475	16.3986	15.8664	12.9798	18.5189	16.2728	16.8647	17.3934	16.4191	15.4831	17.4478	12.2921	16.938	17.0706
High	P11047	LAMC1	Laminin subunit gamma-1	1	2	13	2	1609	177.5	5.12	290284	325375	243249	162167	161664	35574.9	32302.5	2240	52797.5	17300	381244	166020	160987	28719	136019	407502	34331.9	21128.4	15646.1	39400.5	4340	119540	7940	7920	3340	7210		P11047	163384	89388.1	199682	192158	57106	46125.5	56130.8	58556.1	16940.5	3034	259627	129916	144756	20104.2	463057	444829	37330.2	43237.3	63401.2	36471.2	12207	86188.5	9437.32	5015.08	12623.3	18645.8		17.3179	16.4478	17.6073	17.5519	15.8014	15.4933	15.7765	15.8375	14.0482	11.567	17.9861	16.9872	17.1433	14.2952	18.8208	18.7629	15.1881	15.4	15.9522	15.1545	13.5754	16.3952	13.2042	12.2921	13.6238	14.1866
High	Q9Y4W6	AFG3L2	AFG3-like protein 2	1	1	2	1	797	88.5	8.66	73006.5	167360	157672	5910	137641	330181	34089.1	2240	83039.5	440003	39787.1	66903.4	81939	8760	3450	21986.2	25904	17606.7	3560	63101.4	4340	37931.8	55098.5	7920	20482.1	7210		Q9Y4W6	41091.1	45977.6	129433	7002.98	48620.3	428104	59235.4	58556.1	26643.9	77165.7	27095	52354.2	73677.8	6132.27	11745	24000.2	28166.2	36030.4	14425.9	58410	12207	27348.9	65488.9	5015.08	77410.2	18645.8		15.3265	15.4886	16.9818	12.7738	15.5693	18.7076	15.8542	15.8375	14.7015	16.2357	14.7257	15.676	16.1689	12.5822	13.5198	14.5508	14.7817	15.1369	13.8164	15.8339	13.5754	14.7392	15.999	12.2921	16.2402	14.1866
High	Q9BZL1	UBL5	Ubiquitin-like protein 5	25	2	5	2	73	8.5	8.44	7220	1.20009e+06	141385	5910	958381	26732.5	93797	2240	892465	2.45011e+06	270629	104860	12800	8760	3450	7400	9150	5130	3560	5580	4340	438258	48228.2	78863.8	3340	7210		Q9BZL1	4063.72	329692	116063	7002.98	338538	34660.6	162987	58556.1	286355	429689	184298	82056.2	11509.5	6132.27	11745	8077.84	9949.1	10498	14425.9	5165.14	12207	315985	57323.1	49937.9	12623.3	18645.8		11.9886	18.3308	16.8245	12.7738	18.369	15.081	17.3144	15.8375	18.1274	18.7129	17.4917	16.3243	13.4905	12.5822	13.5198	12.9798	13.2803	13.3578	13.8164	12.3346	13.5754	18.2695	15.8068	15.6078	13.6238	14.1866
High	O75306	NDUFS2	NADH dehydrogenase [ubiquinone] iron-sulfur protein 2, mitochondrial	4	2	4	2	463	52.5	7.55	7220	230697	178896	5910	326452	518588	52158.8	2240	168131	1.35514e+06	145773	158823	131999	8760	3450	7400	9150	5130	3560	24072.3	4340	52251.7	7940	7920	3340	7210		O75306	4063.72	63377.9	146855	7002.98	115316	672387	90634.4	58556.1	53946.2	237659	99271.2	124284	118690	6132.27	11745	8077.84	9949.1	10498	14425.9	22282.6	12207	37673.6	9437.32	5015.08	12623.3	18645.8		11.9886	15.9517	17.164	12.7738	16.8152	19.3589	16.4678	15.8375	15.7192	17.8585	16.5991	16.9233	16.8568	12.5822	13.5198	12.9798	13.2803	13.3578	13.8164	14.4436	13.5754	15.2013	13.2042	12.2921	13.6238	14.1866
High	O15327	INPP4B	Inositol polyphosphate 4-phosphatase type II	1	1	4	1	924	104.7	6.27	34336.1	235816	6960	5910	142521	160784	122486	2240	52837.7	1.04131e+06	17912.4	123445	160240	40118.7	3450	7400	59703.8	5130	3560	177210	22935.5	26190.3	199786	148695	21911.2	35075.2		O15327	19325.8	64784.2	5713.44	7002.98	50343.9	208468	212840	58556.1	16953.4	182621	12198.3	96599.7	144085	28084.3	11745	8077.84	64917.9	10498	14425.9	164035	64510.2	18883.3	237462	94156.4	82811.6	90707.9		14.2382	15.9834	12.4801	12.7738	15.6195	17.6695	17.6994	15.8375	14.0493	17.4785	13.5744	16.5597	17.1366	14.7775	13.5198	12.9798	15.9863	13.3578	13.8164	17.3236	15.9772	14.2048	17.8573	16.5228	16.3375	16.4689
High	Q7Z434	MAVS	Mitochondrial antiviral-signaling protein	6	2	5	2	540	56.5	5.52	377721	541657	44956.3	24303.1	539580	5980	392778	2240	376930	2.65166e+06	90935.8	114646	203088	8760	39768.5	19063.7	218871	5130	3560	136587	45262	328055	233520	222899	3340	222392		Q7Z434	212597	148806	36904.4	28797.6	190601	7753.5	682515	58556.1	120941	465036	61927.2	89714.3	182612	6132.27	135386	20809.9	237985	10498	14425.9	126432	127307	236528	277557	141144	12623.3	575127		17.6978	17.1831	15.1715	14.8137	17.5402	12.9206	19.3805	15.8375	16.8839	18.827	15.9183	16.4531	17.4784	12.5822	17.0467	14.345	17.8605	13.3578	13.8164	16.948	16.958	17.8517	18.0824	17.1068	13.6238	19.1335
High	P21912	SDHB	Succinate dehydrogenase [ubiquinone] iron-sulfur subunit, mitochondrial	8	2	3	2	280	31.6	8.76	71290.6	191657	179199	125911	977984	615905	35481.6	2240	245895	1.82599e+06	674938	148796	157260	60546.5	8476.43	48377.9	106391	26233.7	3560	126683	4340	267453	70327.2	153906	3340	13884.7		P21912	40125.3	52652.8	147104	149197	345462	798565	61655	58556.1	78897.5	320235	459632	116438	141405	42384.4	28856.8	52809.3	115683	53684.7	14425.9	117265	12207	192834	83589.6	97456.3	12623.3	35907.2		15.2922	15.6842	17.1665	17.1869	18.3982	19.6071	15.9119	15.8375	16.2677	18.2888	18.8101	16.8292	17.1095	15.3712	14.8166	15.6885	16.8198	15.7122	13.8164	16.8394	13.5754	17.557	16.351	16.5725	13.6238	15.132
High	Q8TDP1	RNASEH2C	Ribonuclease H2 subunit C	11	2	18	2	164	17.8	5.03	921114	1.92832e+06	364524	469572	2.04187e+06	224256	606545	2240	501512	864901	1.12119e+06	771409	906228	509893	251443	521865	128287	275188	3560	1.07e+06	96728.9	548886	390732	1.00012e+06	107146	253666		Q8TDP1	518441	529756	299237	556413	721269	290763	1.05397e+06	58556.1	160914	151682	763528	603655	814861	356940	856000	569668	139491	563145	14425.9	990445	272067	395748	464416	633296	404950	656005		18.9838	19.015	18.1909	19.0858	19.4602	18.1495	20.0074	15.8375	17.2959	17.2107	19.5423	19.2034	19.6362	18.4453	19.7073	19.1198	17.0898	19.1031	13.8164	19.9177	18.0536	18.5942	18.8251	19.2725	18.6274	19.3233
High	Q8WUD4	CCDC12	Coiled-coil domain-containing protein 12	18	2	5	2	166	19.2	7.34	102293	312195	46600.8	21413.4	300418	5980	45206.3	2240	178563	739042	84156.6	154398	114863	8760	3450	35987.9	60555.8	5130	3560	128248	21935.7	298814	62466.6	101686	3340	32798.9		Q8WUD4	57574.6	85767.2	38254.4	25373.5	106119	7753.5	78553.3	58556.1	57293.3	129610	57310.5	120822	103283	6132.27	11745	39284.4	65844.3	10498	14425.9	118713	61698.1	215446	74246.5	64389.5	12623.3	84821.1		15.8131	16.3881	15.2233	14.631	16.6953	12.9206	16.2614	15.8375	15.8061	16.9838	15.8065	16.8825	16.6562	12.5822	13.5198	15.2617	16.0068	13.3578	13.8164	16.8571	15.9129	17.717	16.18	15.9745	13.6238	16.3721
High	P23368	ME2	NAD-dependent malic enzyme, mitochondrial	3	2	14	1	584	65.4	7.61	275389	547722	351737	93195.8	549479	207875	131420	2240	314917	1.53589e+06	179418	130365	317738	8760	26826.1	342656	366494	41890	3560	267232	54721	119323	201624	192615	36687.9	102495		P23368	155001	150472	288740	110431	194098	269525	228364	58556.1	101044	269358	122184	102015	285703	6132.27	91325.6	374043	398501	85723.9	14425.9	247364	153913	86032.4	239647	121967	138659	265062		17.2419	17.1991	18.1394	16.7528	17.5664	18.0401	17.801	15.8375	16.6246	18.0392	16.8987	16.6384	18.1242	12.5822	16.4787	18.5128	18.6042	16.3874	13.8164	17.9163	17.2318	16.3926	17.8705	16.8961	17.0812	18.016
High	P54709	ATP1B3	Sodium/potassium-transporting ATPase subunit beta-3	4	1	4	1	279	31.5	8.35	425625	529027	945548	5910	738989	256727	26981.1	2240	13400	987463	425189	188006	12800	8760	27888.1	141147	89603.9	5130	3560	38128.8	4340	125581	119634	170450	3340	7210		P54709	239560	145336	776197	7002.98	261040	332865	46884	58556.1	4299.5	173177	289553	147121	11509.5	6132.27	94941	154076	97429.3	10498	14425.9	35294	12207	90544.5	142194	107932	12623.3	18645.8		17.87	17.149	19.5661	12.7738	17.9939	18.3446	15.5168	15.8375	12.07	17.4019	18.1435	17.1666	13.4905	12.5822	16.5347	17.2333	16.5721	13.3578	13.8164	15.1071	13.5754	16.4663	17.1175	16.7198	13.6238	14.1866
High	P0CG12	DERPC	Decreased expression in renal and prostate cancer protein	4	2	6	2	524	51.4	12.41	79167.7	986551	43401.2	5910	306581	44241.2	93286.2	2240	1.27659e+06	1.52541e+06	8980	225166	206723	66762.7	44776	596141	253104	144963	3560	401657	112274	78433.4	319008	201650	3340	143696		P0CG12	44558.9	271029	35627.9	7002.98	108297	57361.9	162100	58556.1	409605	267520	6115.37	176201	185881	46735.9	152433	650748	275208	296654	14425.9	371795	315790	56550.6	379167	127688	12623.3	371612		15.4434	18.0481	15.1207	12.7738	16.7246	15.8078	17.3065	15.8375	18.6439	18.0293	12.5782	17.4269	17.504	15.5122	17.2178	19.3117	18.0702	18.1784	13.8164	18.5041	18.2686	15.7873	18.5325	16.9623	13.6238	18.5034
High	Q15814	TBCC	Tubulin-specific chaperone C	5	2	8	2	346	39.2	5.71	128470	513548	224668	49354.6	224791	5980	136056	2240	345704	917952	91053.3	213833	263458	55482.2	11288.7	103227	71005.3	23394.6	3560	248691	40240.8	272104	110629	92182.7	18802.4	34201.7		Q15814	72308.1	141084	184429	58482.1	79405.2	7753.5	236419	58556.1	110922	160986	62007.2	167332	236896	38839.2	38430.8	112683	77206.4	47874.8	14425.9	230201	113184	196187	131491	58371.7	71062.1	88448.8		16.1419	17.1062	17.4927	15.8357	16.2769	12.9206	17.851	15.8375	16.7592	17.2966	15.9201	17.3524	17.8539	15.2452	15.23	16.7819	16.2364	15.547	13.8164	17.8125	16.7883	17.5819	17.0046	15.833	16.1168	16.4326
High	Q9BYJ9	YTHDF1	YTH domain-containing family protein 1	4	2	14	2	559	60.8	8.79	7220	357706	55290.3	5910	318439	86698.5	129689	2240	878923	469022	8980	91687.8	179575	257562	47198.6	169942	138626	84130.6	40145.1	5580	139057	864521	118591	145927	28801.4	76236.1		Q9BYJ9	4063.72	98270.2	45387.6	7002.98	112485	112411	225355	58556.1	282009	82255.1	6115.37	71748.9	161470	180301	160681	185509	150733	172165	162677	5165.14	391124	623322	140955	92403.7	108853	197154		11.9886	16.5845	15.47	12.7738	16.7794	16.7784	17.7818	15.8375	18.1054	16.3278	12.5782	16.1307	17.3009	17.46	17.2938	17.5011	17.2016	17.3934	17.3116	12.3346	18.5773	19.2496	17.1049	16.4957	16.732	17.589
High	P12270	TPR	Nucleoprotein TPR	0	1	1	1	2363	267.1	5.02	9139.48	67917.6	42407.3	5910	50362.7	5980	5250	2240	46572.1	137745	14148	14662.6	22971.6	12540	3450	29224.8	9150	5130	3560	37854.9	4340	66497.2	15868.7	51315.4	3340	7210		P12270	5144.08	18658.6	34812	7002.98	17790.1	7753.5	9122.73	58556.1	14943	24157.1	9634.76	11474	20655.6	8778.38	11745	31901.8	9949.1	10498	14425.9	35040.5	12207	47944.6	18861.2	32493.8	12623.3	18645.8		12.3287	14.1876	15.0873	12.7738	14.1188	12.9206	13.1552	15.8375	13.8672	14.5602	13.234	13.4861	14.3342	13.0997	13.5198	14.9613	13.2803	13.3578	13.8164	15.0967	13.5754	15.5491	14.2031	14.9879	13.6238	14.1866
High	Q15428	SF3A2	Splicing factor 3A subunit 2	2	1	4	1	464	49.2	9.64	117899	1.58356e+06	137663	167381	1.06682e+06	158432	310092	2240	607659	2.84005e+06	221384	365236	463655	312616	65428.1	443594	418003	189370	45761.4	484906	238381	290543	452571	421549	90830.6	208651		Q15428	66358.5	435040	113007	198337	376842	205418	538835	58556.1	194972	498075	150762	285810	416909	218841	222740	484228	454509	387528	185435	448854	670490	209482	537917	266933	343287	539593		16.018	18.7308	16.7861	17.5976	18.5236	17.6482	19.0395	15.8375	17.5729	18.926	17.2019	18.1247	18.6694	17.7395	17.765	18.8853	18.7939	18.5639	17.5006	18.7759	19.3549	17.6765	19.037	18.0261	18.3891	19.0415
High	Q9NZB2	FAM120A	Constitutive coactivator of PPAR-gamma-like protein 1	2	2	8	2	1118	121.8	8.88	444718	2.3169e+06	208254	354088	1.7691e+06	354667	1.03536e+06	2240	726961	5.13429e+06	349460	611453	634803	505335	235079	293215	794105	293357	197418	1.51907e+06	483086	732311	1.58386e+06	928696	293543	349205		Q9NZB2	250306	636506	170955	419573	624916	459851	1.79911e+06	58556.1	233251	900428	237982	478483	570802	353750	800293	320073	863457	600326	799982	1.40614e+06	1.35876e+06	527998	1.88254e+06	588067	1.10942e+06	903079		17.9333	19.2798	17.3833	18.6786	19.2533	18.8108	20.7789	15.8375	17.8315	19.7803	17.8605	18.8681	19.1226	18.4324	19.6102	18.288	19.7198	19.1954	19.6096	20.4233	20.3739	19.0102	20.8443	19.1656	20.0814	19.7845
High	P10153	RNASE2	Non-secretory ribonuclease	11	2	2	2	161	18.3	8.73	58076.2	102113	26785	5910	162721	22587.2	16749.5	8741.99	84931.9	279005	437617	6530	37604.9	35819.6	3450	46241.3	25178.8	49738.5	3560	5580	4340	68787.5	20646.9	76191.6	3340	44587		P10153	32687.7	28052.8	21987.7	7002.98	57479.3	29285.9	29105	228525	27251.1	48930.7	298017	5109.95	33813.5	25074.8	11745	50477	27377.8	101785	14425.9	5165.14	12207	49596	24540.5	48245.9	12623.3	115306		14.9965	14.7759	14.4244	12.7738	15.8108	14.8379	14.829	17.802	14.734	15.5785	18.185	12.3191	15.0453	14.614	13.5198	15.6233	14.7407	16.6352	13.8164	12.3346	13.5754	15.5979	14.5829	15.5581	13.6238	16.8151
High	P62253	UBE2G1	Ubiquitin-conjugating enzyme E2 G1	6	1	3	1	170	19.5	5.3	108029	351688	64432.8	39127	190259	23599.1	87233.7	2240	106971	579101	130198	63934.9	64833.4	47732.8	39124.3	113575	116448	5130	21092.5	207850	65850.7	129322	204287	194441	3340	40951.3		P62253	60803.1	96617	52892.6	46363	67207	30597.9	151583	58556.1	34322.3	101560	88664.7	50031.3	58296.8	33414.4	133193	123978	126618	10498	85471.5	192397	185217	93241.5	242811	123124	12623.3	105904		15.8919	16.56	15.6908	15.5007	16.0363	14.9011	17.2097	15.8375	15.0669	16.632	16.4361	15.6105	15.8311	15.0282	17.0232	16.9197	16.9501	13.3578	16.3832	17.5537	17.4989	16.5087	17.8895	16.9097	13.6238	16.6924
High	O75438	NDUFB1	NADH dehydrogenase [ubiquinone] 1 beta subcomplex subunit 1	34	2	5	2	58	7	8.92	383020	1.15835e+06	334846	305049	1.76766e+06	1.62531e+06	543240	2240	987920	4.18965e+06	491593	714088	902839	350266	230620	380142	410780	351960	213050	864938	130858	626254	1.07908e+06	754061	179531	464381		O75438	215579	318225	274874	361464	624408	2.10733e+06	943967	58556.1	316982	734762	334774	558799	811813	245197	785112	414964	446655	720252	863324	800633	368061	451531	1.28257e+06	477485	678523	1.20093e+06		17.7179	18.2797	18.0684	18.4635	19.2521	21.007	19.8484	15.8375	18.274	19.4869	18.3528	19.092	19.6308	17.9036	19.5825	18.6626	18.7688	19.4581	19.7195	19.6108	18.4896	18.7845	20.2906	18.8651	19.372	20.1957
High	Q9UHA4	LAMTOR3	Ragulator complex protein LAMTOR3	24	2	22	2	124	13.6	7.34	476428	2.49774e+06	610264	740945	1.69152e+06	415490	779166	2240	998884	2.9119e+06	1.10423e+06	1.06808e+06	593597	841614	173919	388190	858690	294106	113879	456272	162694	963166	665939	1.11029e+06	128915	172822		Q9UHA4	268153	686189	500964	877974	597512	538713	1.35393e+06	58556.1	320500	510676	751979	835810	533750	589155	592083	423748	933682	601859	461463	422349	457606	694445	791521	703053	487225	446933		18.0327	19.3882	18.9343	19.7438	19.1886	19.0392	20.3687	15.8375	18.29	18.962	19.5203	19.6728	19.0258	19.1683	19.1754	18.6928	19.8326	19.1991	18.8159	18.6881	18.8037	19.4055	19.5943	19.4233	18.8942	18.7697
High	P01344	IGF2	Insulin-like growth factor II	6	2	2	2	180	20.1	9.32	7220	167462	34716.2	351281	75659.8	49161.2	5250	2240	13400	17300	131132	66770.3	12800	235715	26627.9	7400	35637.1	5130	3560	56089.9	4340	90793.6	28199	171166	26189.2	7210		P01344	4063.72	46005.7	28498.4	416246	26726	63741	9122.73	58556.1	4299.5	3034	89300.6	52250.1	11509.5	165008	90650.7	8077.84	38749.4	10498	14425.9	51919.8	12207	65462.4	33516.7	108385	98980	18645.8		11.9886	15.4895	14.7986	18.6671	14.706	15.9599	13.1552	15.8375	12.07	11.567	16.4464	15.6731	13.4905	17.3322	16.468	12.9798	15.2419	13.3578	13.8164	15.664	13.5754	15.9984	15.0326	16.7258	16.5948	14.1866
High	Q9BZV1	UBXN6	UBX domain-containing protein 6	6	2	2	2	441	49.7	6.89	271271	780251	79697.2	5910	462190	32785.3	27974	2240	229320	1.99862e+06	76702.9	6530	148518	8760	17068.5	7400	9150	5130	3560	5580	4340	2810	19265.1	7920	3340	18837.9		Q9BZV1	152683	214353	65423.1	7002.98	163264	42508.5	48609.4	58556.1	73579.2	350510	52234.6	5109.95	133545	6132.27	58107.3	8077.84	9949.1	10498	14425.9	5165.14	12207	2026.02	22898.1	5015.08	12623.3	48716.6		17.2202	17.7096	15.9975	12.7738	17.3168	15.3755	15.5689	15.8375	16.167	18.4191	15.6727	12.3191	17.027	12.5822	15.8264	12.9798	13.2803	13.3578	13.8164	12.3346	13.5754	10.9844	14.4829	12.2921	13.6238	15.5721
High	Q9NX55	HYPK; LOC113219833	Huntingtin-interacting protein K	15	1	10	1	129	14.7	4.93	7220	200839	119035	5910	148724	5980	51584.2	2240	148374	388886	77183.1	73349.5	65843	101044	12988.8	124121	54507.1	5130	3560	88728.2	4340	147459	95896.4	194100	3340	16438.4		Q9NX55	4063.72	55175.2	97715.3	7002.98	52535.2	7753.5	89635.9	58556.1	47606.9	68201.1	52561.6	57398.6	59204.7	70734	44218.4	135491	59267.3	10498	14425.9	82131.5	12207	106318	113981	122907	12623.3	42511.4		11.9886	15.7517	16.5763	12.7738	15.681	12.9206	16.4518	15.8375	15.5389	16.0575	15.6817	15.8087	15.8534	16.1101	15.4324	17.0478	15.8549	13.3578	13.8164	16.3256	13.5754	16.698	16.7984	16.9072	13.6238	15.3756
High	P14209	CD99	CD99 antigen	5	1	22	1	185	18.8	4.75	1.68466e+06	5011420	384798	308341	1.66262e+06	428720	562340	2870.94	1.10252e+06	195588	1.34811e+06	845058	665002	1.20614e+06	404482	1.60765e+06	164930	343842	289950	108700	340586	1.09271e+06	147279	2.63832e+06	235784	277172		P14209	948198	1.37676e+06	315879	365365	587303	555867	977157	75049.5	353752	34301.4	918060	661287	597956	844332	1.377e+06	1.75491e+06	179333	703639	1.17494e+06	100618	957958	787849	175053	1.67063e+06	891125	716792		19.8548	20.3928	18.269	18.479	19.1637	19.0844	19.8982	16.1956	18.4324	15.066	19.8082	19.3349	19.1897	19.6875	20.3931	20.743	17.4523	19.4245	20.1642	16.6185	19.8696	19.5876	17.4174	20.672	19.7653	19.4512
High	P27708	CAD	CAD protein	1	1	7	1	2225	242.8	6.46	87309.6	248994	178790	52530.3	207723	47122.1	95307.5	2240	145299	497419	124095	75117.7	150499	43508.5	20572.9	151122	165083	78633.8	19742.3	182288	88965.6	170499	104779	200904	15176.8	70320.6		P27708	49141.5	68404.6	146768	62245.1	73375.8	61097.2	165612	58556.1	46620.5	87235.2	84508.9	58782.2	135325	30457.3	70037.6	164964	179500	160916	79999.9	168736	250232	122930	124538	127216	57359.3	181856		15.5847	16.0618	17.1632	15.9257	16.163	15.8988	17.3374	15.8375	15.5087	16.4126	16.3668	15.8431	17.0461	14.8945	16.0958	17.3318	17.4536	17.296	16.2877	17.3644	17.9329	16.9075	16.9262	16.9569	15.8077	17.4724
High	Q99674	CGREF1	Cell growth regulator with EF hand domain protein 1	6	1	1	1	318	33.4	4.39	7220	441712	6960	162587	291165	104246	5250	2240	13400	799123	77730.9	6530	12800	8760	64383.1	7400	287160	64152.5	113435	314247	4340	172702	251931	328768	3340	7210		Q99674	4063.72	121349	5713.44	192655	102851	135162	9122.73	58556.1	4299.5	140147	52934.6	5109.95	11509.5	6132.27	219183	8077.84	312239	131282	459662	290884	12207	124519	299440	208181	12623.3	18645.8		11.9886	16.8888	12.4801	17.5557	16.6502	17.0443	13.1552	15.8375	12.07	17.0966	15.6919	12.3191	13.4905	12.5822	17.7418	12.9798	18.2523	17.0023	18.8102	18.1501	13.5754	16.926	18.1919	17.6675	13.6238	14.1866
High	P49913	CAMP	Cathelicidin antimicrobial peptide	9	2	3	2	170	19.3	9.41	800650	2.33248e+06	1.14592e+06	5910	1.68318e+06	525883	766529	2240	2.77648e+06	4.73271e+06	1.18106e+06	1.37021e+06	880336	911900	424976	570086	941662	334254	83945.8	1.01106e+06	97729.4	1.06413e+06	518287	658838	121556	175413		P49913	450639	640787	940684	7002.98	594567	681845	1.33197e+06	58556.1	890854	830002	804300	1.07223e+06	791579	638358	1.44677e+06	622306	1.0239e+06	684019	340166	935892	274881	767240	616025	417188	459413	453634		18.7816	19.2895	19.8434	12.7738	19.1815	19.3791	20.3451	15.8375	19.7648	19.6628	19.6174	20.0322	19.5944	19.284	20.4644	19.2473	19.9656	19.3837	18.3759	19.836	18.0685	19.5493	19.2326	18.6703	18.8094	18.7912
High	Q9Y333	LSM2	U6 snRNA-associated Sm-like protein LSm2	21	1	2	1	95	10.8	6.52	7220	378883	77632.4	30407.8	218475	77677.5	111306	2240	229425	364842	106940	132503	159293	55396.8	3450	178140	9150	90754.6	3560	292370	4340	275331	150826	312154	3340	55019.8		Q9Y333	4063.72	104088	63728.2	36031.4	77173.8	100714	193413	58556.1	73612.7	63984.3	72825.8	103688	143233	38779.4	11745	194458	9949.1	185720	14425.9	270633	12207	198515	179268	197662	12623.3	142287		11.9886	16.6674	15.9596	15.137	16.2358	16.6199	17.5613	15.8375	16.1677	15.9654	16.1522	16.6619	17.128	15.243	13.5198	17.5691	13.2803	17.5028	13.8164	18.046	13.5754	17.5989	17.4518	17.5927	13.6238	17.1184
High	Q15404	RSU1	Ras suppressor protein 1	9	3	18	3	277	31.5	8.65	1.3747e+06	4.64959e+06	1.49242e+06	902566	4.55097e+06	306722	373220	2240	2.13539e+06	3.7835e+06	1.83628e+06	1.85506e+06	1.01527e+06	650954	167832	832833	377075	308069	96031.2	531698	122587	2.38733e+06	327966	1.98251e+06	93266.5	140122		Q15404	773738	1.27735e+06	1.22512e+06	1.06948e+06	1.60758e+06	397688	648530	58556.1	685158	663534	1.25051e+06	1.45165e+06	912913	455687	571359	909120	410006	630433	389139	492168	344797	1.72127e+06	389814	1.25536e+06	352493	362369		19.5615	20.2847	20.2245	20.0285	20.6165	18.6013	19.3068	15.8375	19.3861	19.3398	20.2541	20.4693	19.8001	18.7977	19.124	19.7941	18.6453	19.266	18.5699	18.9088	18.3954	20.715	18.5724	20.2597	18.4272	18.4671
High	Q96GS4	BORCS6	BLOC-1-related complex subunit 6	8	2	5	2	357	37.2	5.76	98063.9	562314	187375	61772.8	355519	41482.1	97457.1	2240	187082	837424	141583	141359	101225	50532.1	16977.8	40996.9	53583.9	28539.3	3560	177103	19248.8	176107	112618	211769	14638.8	284184		Q96GS4	55194.4	154481	153815	73196.9	125583	53784.6	169348	58556.1	60026.6	146864	96417.7	110618	91019.7	35374	57798.4	44752.3	58263.5	58402.9	14425.9	163936	54140.6	126974	133856	134096	55326.2	734928		15.7522	17.2371	17.2308	16.1595	16.9383	15.7149	17.3696	15.8375	15.8733	17.1641	16.557	16.7552	16.4739	15.1104	15.8187	15.4497	15.8303	15.8338	13.8164	17.3228	15.7244	16.9542	17.0303	17.0329	15.7557	19.4872
High	Q99807	COQ7	5-demethoxyubiquinone hydroxylase, mitochondrial	5	1	3	1	217	24.3	8.59	50620.1	355529	105586	5910	144467	67504.6	42503	2240	139747	17300	65290.6	116234	179540	8760	3450	7400	9150	5130	3560	112007	4340	2810	7940	7920	3340	7210		Q99807	28491.1	97672.2	86675.6	7002.98	51031.5	87524.6	73855.9	58556.1	44838.8	3034	44462.9	90957.3	161438	6132.27	11745	8077.84	9949.1	10498	14425.9	103680	12207	2026.02	9437.32	5015.08	12623.3	18645.8		14.7982	16.5757	16.4033	12.7738	15.6391	16.4174	16.1724	15.8375	15.4525	11.567	15.4403	16.4729	17.3006	12.5822	13.5198	12.9798	13.2803	13.3578	13.8164	16.6618	13.5754	10.9844	13.2042	12.2921	13.6238	14.1866
High	P45973	CBX5	Chromobox protein homolog 5	13	2	7	2	191	22.2	5.86	139558	443148	74382.4	24997.9	453816	28682.9	48997.5	2240	221373	601755	108523	81389.5	188509	25511.9	30338.1	118801	118446	77314.9	3560	151909	164528	172015	100400	177350	3340	82396.3		P45973	78548.9	121743	61060.2	29621	160306	37189.4	85141.1	58556.1	71029.3	105533	73904.3	63690.1	169503	17859.1	103281	129683	128791	158217	14425.9	140615	462764	124023	119334	112301	12623.3	213085		16.2613	16.8935	15.8979	14.8543	17.2905	15.1826	16.3776	15.8375	16.1161	16.6873	16.1734	15.9588	17.371	14.1244	16.6562	16.9846	16.9747	17.2715	13.8164	17.1014	18.8199	16.9203	16.8646	16.777	13.6238	17.7011
High	P23771	GATA3	Trans-acting T-cell-specific transcription factor GATA-3	2	1	10	1	443	47.9	9.42	7220	458233	6960	5910	203441	35204	376294	2240	376128	846209	8980	87199.6	168846	8760	3450	7400	97538.2	5130	3560	294946	133869	208854	231056	161634	3340	103939		P23771	4063.72	125887	5713.44	7002.98	71863.4	45644.6	653872	58556.1	120684	148404	6115.37	68236.8	151823	6132.27	11745	8077.84	106057	10498	14425.9	273017	376532	150584	274629	102350	12623.3	268797		11.9886	16.9418	12.4801	12.7738	16.133	15.4782	19.3186	15.8375	16.8809	17.1792	12.5782	16.0583	17.212	12.5822	13.5198	12.9798	16.6945	13.3578	13.8164	18.0586	18.5224	17.2002	18.0671	16.6431	13.6238	18.0362
High	P43652	AFM	Afamin	4	2	3	2	599	69	5.9	7220	283999	196702	181608	234949	25088.3	5250	2240	293831	189981	287294	58621.6	29748	236418	3450	18325.3	9150	5130	3560	5580	4340	98380.4	7940	45930.8	3340	7210		P43652	4063.72	78021.1	161472	215194	82993.1	32528.8	9122.73	58556.1	94278.1	33318.1	195647	45873.4	26748.8	165499	11745	20004	9949.1	10498	14425.9	5165.14	12207	70932.5	9437.32	29084.2	12623.3	18645.8		11.9886	16.2516	17.3009	17.7153	16.3407	14.9894	13.1552	15.8375	16.5246	15.024	17.5779	15.4854	14.7072	17.3365	13.5198	14.288	13.2803	13.3578	13.8164	12.3346	13.5754	16.1142	13.2042	14.8279	13.6238	14.1866
High	O14498	ISLR	Immunoglobulin superfamily containing leucine-rich repeat protein	6	2	3	2	428	46	5.15	238546	846421	96372.6	112887	530695	5980	5250	2240	576776	247020	279514	78176.7	25023.5	179746	3450	16251.8	71066.6	24199.9	31462.8	50123.2	11036.7	217983	7940	236303	11978.5	7210		O14498	134264	232532	79111.9	133764	187462	7753.5	9122.73	58556.1	185063	43321.4	190348	61176	22500.6	125828	11745	17740.5	77273	49522.8	127494	46396.7	31042.7	157166	9437.32	149631	45271.7	18645.8		17.0347	17.8271	16.2716	17.0293	17.5162	12.9206	13.1552	15.8375	17.4977	15.4028	17.5383	15.9007	14.4577	16.9411	13.5198	14.1148	16.2377	15.5958	16.9601	15.5017	14.922	17.2619	13.2042	17.1911	15.4663	14.1866
High	P10109	FDX1	Adrenodoxin, mitochondrial	5	1	5	1	184	19.4	5.83	437960	737426	226921	5910	972928	976017	5250	2240	467005	294771	353399	6530	12800	636436	3450	7400	9150	5130	3560	5580	4340	505619	476892	493296	3340	7210		P10109	246502	202588	186278	7002.98	343676	1.26548e+06	9122.73	58556.1	149842	51695.7	240664	5109.95	11509.5	445525	11745	8077.84	9949.1	10498	14425.9	5165.14	12207	364553	566824	312364	12623.3	18645.8		17.9112	17.6282	17.5071	12.7738	18.3907	20.2712	13.1552	15.8375	17.1931	15.6578	17.8767	12.3191	13.4905	18.7651	13.5198	12.9798	13.2803	13.3578	13.8164	12.3346	13.5754	18.4758	19.1125	18.2529	13.6238	14.1866
High	Q9UHQ9	CYB5R1	NADH-cytochrome b5 reductase 1	8	2	7	2	305	34.1	9.38	135316	438121	117571	5910	539344	259006	101623	2240	167641	1.79666e+06	8980	157957	176642	130651	3450	7400	26862.3	5130	3560	198195	4340	45930.3	32007.7	44973.4	3340	7210		Q9UHQ9	76161.4	120362	96513.4	7002.98	190517	335820	176586	58556.1	53788.9	315090	6115.37	123607	158833	91459.4	11745	8077.84	29208.3	10498	14425.9	183459	12207	33115.9	38043.7	28477.9	12623.3	18645.8		16.2168	16.877	16.5584	12.7738	17.5396	18.3573	17.43	15.8375	15.715	18.2654	12.5782	16.9154	17.2771	16.4808	13.5198	12.9798	14.8341	13.3578	13.8164	17.4851	13.5754	15.0152	15.2154	14.7976	13.6238	14.1866
High	Q32P44	EML3	Echinoderm microtubule-associated protein-like 3	2	2	5	2	896	95.1	7.12	135594	838368	201451	138304	424018	99974	261217	2240	118339	846021	243733	424648	127964	8760	19497.8	113322	158218	5130	3560	348683	96206.8	612334	363979	448242	50232.7	79549		Q32P44	76317.9	230319	165370	163882	149780	129624	453906	58556.1	37970.1	148371	165982	332302	115063	6132.27	66377.5	123702	172036	10498	14425.9	322760	270599	441495	432618	283835	189850	205722		16.2197	17.8133	17.3353	17.3223	17.1925	16.984	18.792	15.8375	15.2126	17.1789	17.3407	18.3421	16.8121	12.5822	16.0184	16.9165	17.3924	13.3578	13.8164	18.3001	18.0458	18.752	18.7227	18.1147	17.5345	17.6503
High	P55263	ADK	Adenosine kinase	3	1	16	1	362	40.5	6.7	211077	1.15101e+06	6960	55334.4	640309	156585	279126	2240	403809	1.5801e+06	186106	248129	381393	177206	92185	218450	154862	244917	87344.9	173641	84705.8	239088	647943	368809	123642	243114		P55263	118803	316210	5713.44	65567.9	226182	203024	485027	58556.1	129565	277110	126738	194169	342941	124050	313830	238460	168387	501200	353940	160731	238250	172383	770132	233536	467293	628715		16.8582	18.2705	12.4801	16.0007	17.7871	17.6313	18.8877	15.8375	16.9833	18.0801	16.9515	17.567	18.3876	16.9206	18.2596	17.8634	17.3614	18.935	18.4331	17.2943	17.8621	17.3953	19.5547	17.8333	18.834	19.262
High	O00515	LAD1	Ladinin-1	4	2	3	2	517	57.1	9.67	241832	279847	467358	15228.1	54997	41820	20137.8	2240	406389	303431	58167.2	106417	217986	32601.9	3450	67997.6	29390.5	5130	13769.6	71022.1	24703.9	60795.3	7940	119697	3340	30666.1		O00515	136113	76880.5	383653	18044.3	19427.1	54222.6	34992.6	58556.1	130393	53214.4	39611.8	83274.9	196009	22822.4	11745	74226.2	31957.2	10498	55797.2	65741.8	69484.3	43833.6	9437.32	75794.1	12623.3	79305.6		17.0544	16.2303	18.5494	14.1393	14.2458	15.7266	15.0948	15.8375	16.9925	15.6995	15.2736	16.3456	17.5806	14.4782	13.5198	16.1796	14.9639	13.3578	15.7679	16.0045	16.0844	15.4197	13.2042	16.2098	13.6238	16.2751
High	Q9UBF2	COPG2	Coatomer subunit gamma-2	2	2	12	1	871	97.6	5.81	7220	170170	6960	5910	147805	95617.5	89671.9	2240	220541	411767	8980	97747.2	136844	8760	3450	40189.8	37414.3	27924.4	3560	125356	29054	2810	96986.1	7920	3340	31893.2		Q9UBF2	4063.72	46749.8	5713.44	7002.98	52210.4	123975	155819	58556.1	70762.5	72213.8	6115.37	76490.6	123047	6132.27	11745	43871.2	40681.8	57144.6	14425.9	116036	81719.5	2026.02	115276	5015.08	12623.3	82479		11.9886	15.5127	12.4801	12.7738	15.672	16.9197	17.2495	15.8375	16.1107	16.14	12.5782	16.223	16.9088	12.5822	13.5198	15.421	15.3121	15.8023	13.8164	16.8242	16.3184	10.9844	16.8147	12.2921	13.6238	16.3317
High	Q92990	GLMN	Glomulin	2	1	3	1	594	68.2	5.33	21940.7	78078.4	38064.2	23135.7	74691.7	196028	66621.4	2240	37058.2	253067	15509.2	23685	38591.1	8760	3450	58597.3	50729.8	40331.2	27980.3	125774	55025.3	76253	146306	69540.7	35935.4	55402.7		Q92990	12349.1	21450	31246.8	27414.3	26384	254164	115766	58556.1	11890.4	44381.7	10561.7	18534.3	34700.3	6132.27	11745	63964.8	55160.2	82534	113382	116423	154768	54978.6	173896	44034.4	135815	143277		13.5921	14.3887	14.9314	14.7426	14.6874	17.9554	16.8208	15.8375	13.5375	15.4377	13.3666	14.1779	15.0827	12.5822	13.5198	15.965	15.7513	16.3327	16.7908	16.829	17.2398	15.7466	17.4079	15.4263	17.0513	17.1284
High	Q9H5X1	CIAO2A	Cytosolic iron-sulfur assembly component 2A	6	1	9	1	160	18.3	4.88	96539.8	333053	166194	60868.1	312231	55812.5	83276.3	2240	372106	1.01317e+06	158466	108740	12800	42807.1	29035.1	88400.4	111597	52922.2	18460.5	157449	57167	181871	152708	219015	3340	61511.1		Q9H5X1	54336.6	91497.4	136428	72124.9	110292	72364.9	144706	58556.1	119393	177686	107915	85092.7	11509.5	29966.3	98845.9	96497.9	121343	108300	74806	145743	160792	131130	181506	138684	12623.3	159074		15.7296	16.4814	17.0578	16.1382	16.751	16.143	17.1428	15.8375	16.8654	17.439	16.7195	16.3767	13.4905	14.8711	16.5929	16.5582	16.8887	16.7247	16.1909	17.1531	17.2948	17.0006	17.4697	17.0814	13.6238	17.2793
High	Q92896	GLG1	Golgi apparatus protein 1	1	1	15	1	1179	134.5	6.9	249488	1.27052e+06	328568	189262	1.28645e+06	385549	189732	2240	477324	682374	344301	402093	211626	365754	33203.8	163903	211168	84262.5	20006.7	325331	50449.3	680331	141085	627255	36820.9	76902.1		Q92896	140422	349043	269720	224264	454423	499893	329689	58556.1	153153	119672	234468	314652	190290	256039	113038	178916	229610	172435	81071.4	301144	141898	490520	167691	397189	139161	198876		17.0994	18.413	18.0411	17.7748	18.7937	18.9313	18.3307	15.8375	17.2246	16.8687	17.839	18.2634	17.5378	17.966	16.7864	17.4489	17.8088	17.3957	16.3069	18.2001	17.1145	18.904	17.3554	18.5995	17.0864	17.6015
High	Q7Z4G1	COMMD6	COMM domain-containing protein 6	13	1	3	1	85	9.6	6	101548	800842	152346	207003	847534	192367	168296	2240	271366	955966	285122	167390	60725.3	274793	22868.4	101932	40843.5	5130	3560	288053	17071.7	399583	228178	285250	3340	7210		Q7Z4G1	57155.2	220010	125060	245285	299382	249418	292442	58556.1	87069.8	167653	194168	130989	54602.9	192363	77852	111269	44410.4	10498	14425.9	266637	48017.2	288101	271208	180625	12623.3	18645.8		15.8026	17.7472	16.9323	17.9041	18.1916	17.9282	18.1578	15.8375	16.4099	17.3551	17.5669	16.9991	15.7367	17.5535	16.2484	16.7637	15.4386	13.3578	13.8164	18.0245	15.5513	18.1362	18.049	17.4626	13.6238	14.1866
High	O14662	STX16	Syntaxin-16	3	1	4	1	325	37	6.11	105044	154945	24763.7	33768.8	174124	24333.1	70632.7	2240	261347	578359	29002.3	42779.5	99075.4	35954.3	18465.1	66064.1	141307	34658.7	16578.3	113346	21463.3	208180	70786.3	68240.9	31529.5	33002.8		O14662	59123.3	42567.2	20328.5	40013.9	61507.5	31549.7	122736	58556.1	83855.4	101430	19750.5	33476.5	89086.5	25169.1	62861.6	72115.6	153647	70925.6	67179	104919	60369.3	150099	84135.2	43211.3	119163	85348.3		15.8514	15.3775	14.3112	15.2882	15.9085	14.9453	16.9052	15.8375	16.3556	16.6301	14.2696	15.0309	16.4429	14.6194	15.9399	16.138	17.2293	16.114	16.0357	16.6789	15.8815	17.1956	16.3604	15.3991	16.8626	16.3811
High	P0C870	JMJD7	Bifunctional peptidase and (3S)-lysyl hydroxylase JMJD7	3	1	9	1	316	35.9	5.38	50634.2	372982	6960	57853.6	256630	163147	152257	29658	197547	663369	68651.8	79297.1	84075.4	31105.2	14926.1	19035.1	32922.5	20937.4	21578.7	311739	23695.4	108577	105532	59157.1	40949.7	32869.1		P0C870	28499.1	102467	5713.44	68552.9	90651.8	211532	264571	775294	63384.7	116339	46751.8	62052.7	75598.8	21774.6	50813.7	20778.7	35797.8	42846.4	87441.4	288562	66647.7	78284.1	125433	37459.3	154766	85002.7		14.7986	16.6448	12.4801	16.0649	16.468	17.6905	18.0133	19.5644	15.9518	16.828	15.5127	15.9212	16.2061	14.4104	15.6329	14.3428	15.1276	15.3869	16.416	18.1385	16.0243	16.2564	16.9366	15.193	17.2397	16.3752
High	Q9NRS6	SNX15	Sorting nexin-15	6	2	2	2	342	38.3	5.19	39001.1	665468	67114.5	5910	341228	9711.56	51212.1	2240	258683	1.35534e+06	8980	162649	136584	8760	14261.7	53478.6	65158.7	5130	3560	128825	4340	107452	96216.2	123307	3340	7210		Q9NRS6	21951.4	182820	55094.1	7002.98	120535	12591.7	88989.3	58556.1	83000.4	237694	6115.37	127279	122814	6132.27	48551.8	58377.2	70849.2	10498	14425.9	119247	12207	77472.8	114361	78080	12623.3	18645.8		14.422	17.4801	15.7496	12.7738	16.8791	13.6202	16.4413	15.8375	16.3408	17.8587	12.5782	16.9576	16.9061	12.5822	15.5672	15.8331	16.1125	13.3578	13.8164	16.8636	13.5754	16.2414	16.8032	16.2527	13.6238	14.1866
High	P48681	NES	Nestin	1	2	5	2	1621	177.3	4.36	793657	535701	265028	116789	533010	5980	199038	4801.99	13400	478823	284661	404448	183009	8760	17335.3	525227	87731.6	46532.3	16737	5580	9781.98	76931.4	7940	7920	3340	64628.8		P48681	446703	147170	217561	138388	188280	7753.5	345860	125530	4299.5	83973.8	193854	316494	164557	6132.27	59015.6	573338	95393.5	95223.9	67821.8	5165.14	27513.6	55467.8	9437.32	5015.08	12623.3	167136		18.769	17.1671	17.7311	17.0784	17.5225	12.9206	18.3998	16.9377	12.07	16.3577	17.5646	18.2718	17.3282	12.5822	15.8488	19.129	16.5416	16.539	16.0495	12.3346	14.7479	15.7594	13.2042	12.2921	13.6238	17.3507
High	Q9UPN3	MACF1	Microtubule-actin cross-linking factor 1, isoforms 1/2/3/5	0	2	4	2	7388	837.8	5.39	44142.2	52028.5	6960	60856.3	55201.8	111072	314434	2240	13400	17300	21205.8	89606.8	814452	87551.8	99118.4	202637	2436785	135648	45469.1	226278	112037	2810	131155	181692	196085	430937		Q9UPN3	24845.1	14293.4	5713.44	72110.9	19499.4	144013	546380	58556.1	4299.5	3034	14441.1	70120.5	732338	61288.9	337434	221199	2.6496e+06	277590	184251	209455	315124	2026.02	155888	115050	741087	1.11444e+06		14.6007	13.8031	12.4801	16.1379	14.2511	17.1358	19.0595	15.8375	12.07	11.567	13.8179	16.0975	19.4822	15.9033	18.3642	17.755	21.3373	18.0826	17.4913	17.6763	18.2656	10.9844	17.2502	16.8119	19.4993	20.0879
High	P48163	ME1	NADP-dependent malic enzyme	4	2	2	2	572	64.1	6.13	7220	11600	345841	5910	16200	57833.8	26747.7	14437.7	13400	17300	46718.2	40906.5	35239.3	23345.4	3450	123061	27864.5	20669.7	15643.8	5580	16568.1	141790	7940	7920	3340	23036.6		P48163	4063.72	3186.79	283899	7002.98	5722.48	74985.7	46478.5	377417	4299.5	3034	31815.1	32010.7	31686.5	16342.5	11745	134333	30298	42298.4	63392	5165.14	46600.9	102231	9437.32	5015.08	12623.3	59574.8		11.9886	11.6379	18.115	12.7738	12.4824	16.1943	15.5043	18.5258	12.07	11.567	14.9574	14.9663	14.9516	13.9963	13.5198	17.0355	14.8869	15.3683	15.952	12.3346	15.5081	16.6415	13.2042	12.2921	13.6238	15.8624
High	Q92538	GBF1	Golgi-specific brefeldin A-resistance guanine nucleotide exchange factor 1	1	1	2	1	1859	206.3	5.73	243343	11600	97154.3	5910	16200	25423.2	42231.7	2240	107242	623585	8980	77051.4	82716.8	8760	3450	26496.3	125136	56290.7	3560	5580	25499.9	91246.5	153863	90696	36519.2	72201.2		Q92538	136963	3186.79	79753.6	7002.98	5722.48	32963	73384.4	58556.1	34409.5	109362	6115.37	60295.4	74377.2	6132.27	11745	28923.4	136064	115193	14425.9	5165.14	71723	65789	182878	57430.3	138021	186719		17.0634	11.6379	16.2833	12.7738	12.4824	15.0086	16.1632	15.8375	15.0705	16.7387	12.5782	15.8798	16.1826	12.5822	13.5198	14.8199	17.0539	16.8137	13.8164	12.3346	16.1301	16.0056	17.4805	15.8095	17.0745	17.5105
High	P15170	GSPT1	Eukaryotic peptide chain release factor GTP-binding subunit ERF3A	6	2	4	1	499	55.7	5.62	7220	647571	274143	5910	398975	258261	92572.7	2240	138644	682705	8980	6530	252647	8760	10178.3	69921.4	163122	19166.6	3560	462991	4340	126807	146747	155842	3340	18592.6		P15170	4063.72	177903	225043	7002.98	140934	334854	160860	58556.1	44485.1	119730	6115.37	5109.95	227175	6132.27	34650.4	76326.2	177368	39222.5	14425.9	428569	12207	91428.4	174421	98682	12623.3	48082.3		11.9886	17.4407	17.7798	12.7738	17.1047	18.3532	17.2954	15.8375	15.441	16.8694	12.5782	12.3191	17.7934	12.5822	15.0806	16.2199	17.4364	15.2594	13.8164	18.7092	13.5754	16.4804	17.4122	16.5905	13.6238	15.5532
High	Q9BY43	CHMP4A	Charged multivesicular body protein 4a	6	1	5	1	222	25.1	4.7	113288	526452	149114	5910	460100	5980	59454	2240	441662	869958	86745.9	99649.8	132045	8760	3450	53364.5	9150	5130	45577.5	186125	80607.6	216333	67762.8	274489	3340	7210		Q9BY43	63762.9	144629	122407	7002.98	162525	7753.5	103311	58556.1	141711	152569	59073.8	77979.4	118732	6132.27	11745	58252.7	9949.1	10498	184690	172288	226723	155977	80541.6	173811	12623.3	18645.8		15.9604	17.142	16.9013	12.7738	17.3103	12.9206	16.6566	15.8375	17.1126	17.2191	15.8502	16.2508	16.8574	12.5822	13.5198	15.83	13.2803	13.3578	17.4947	17.3945	17.7906	17.251	16.2974	17.4072	13.6238	14.1866
High	P34949	MPI	Mannose-6-phosphate isomerase	4	1	6	1	423	46.6	5.95	7220	212385	33892.3	5910	143888	136205	35910.3	2240	13400	268272	96812	6530	117339	56074.4	3450	94399.2	65538.8	86538.6	40042.2	212091	50391.7	161400	241976	245825	51119.5	7210		P34949	4063.72	58347.3	27822	7002.98	50826.8	176599	62399.9	58556.1	4299.5	47048.3	65928.8	5109.95	105509	39253.8	11745	103046	71262.5	177093	162260	196323	141736	116370	287608	155661	193202	18645.8		11.9886	15.8324	14.7639	12.7738	15.6333	17.4301	15.9293	15.8375	12.07	15.5219	16.0086	12.3191	16.687	15.2605	13.5198	16.6529	16.1209	17.4341	17.3079	17.5829	17.1128	16.8284	18.1337	17.248	17.5598	14.1866
High	Q9Y6E0	STK24	Serine/threonine-protein kinase 24	2	1	8	1	443	49.3	5.69	419911	1.0113e+06	6960	5910	631774	349226	237070	2240	741769	17300	308519	358826	164310	106150	77383	224338	216767	130443	66075.9	149176	127486	539524	243129	467069	86016	58460.7		Q9Y6E0	236343	277828	5713.44	7002.98	223167	452797	411947	58556.1	238003	3034	210101	280794	147744	74307.9	263439	244887	235698	266940	267754	138085	358578	388998	288979	295756	325090	151185		17.8505	18.0838	12.4801	12.7738	17.7678	18.7885	18.6521	15.8375	17.8606	11.567	17.6807	18.0992	17.1727	16.1812	18.0071	17.9018	17.8466	18.0262	18.0305	17.0752	18.4519	18.5694	18.1406	18.174	18.3105	17.206
High	Q9NQE9	HINT3	Histidine triad nucleotide-binding protein 3	13	2	3	2	182	20.3	6.6	491459	462184	241326	130847	490739	222065	224793	2240	437930	448708	215798	155110	117401	1.62235e+06	78203.9	163664	516606	176452	61435.2	30629.8	91012.8	257098	241649	257161	99893	104455		Q9NQE9	276614	126973	198104	155046	173348	287923	390614	58556.1	140513	78692.4	146958	121379	105564	1.1357e+06	266234	178656	561723	361092	248949	28352.6	255990	185369	287219	162839	377537	270130		18.0775	16.9542	17.5959	17.2423	17.4033	18.1353	18.5754	15.8375	17.1003	16.2639	17.165	16.8892	16.6878	20.1151	18.0223	17.4468	19.0995	18.462	17.9255	14.7912	17.9657	17.5	18.1318	17.3131	18.5263	18.0433
High	Q96HN2	AHCYL2	Adenosylhomocysteinase 3	2	1	1	1	611	66.7	7.36	7220	294978	71279.4	34828.4	168683	5980	59649	2240	13400	17300	8980	95065.5	12800	94789.2	3450	154080	53381.6	5130	3560	155527	4340	196583	91854.9	55013.5	17048	7210		Q96HN2	4063.72	81037.4	58513	41269.5	59585.3	7753.5	103650	58556.1	4299.5	3034	6115.37	74392.1	11509.5	66355.3	11745	168194	58043.6	10498	14425.9	143964	12207	141737	109177	34835.5	64431.7	18645.8		11.9886	16.3063	15.8365	15.3328	15.8627	12.9206	16.6614	15.8375	12.07	11.567	12.5782	16.1829	13.4905	16.0179	13.5198	17.3598	15.8248	13.3578	13.8164	17.1354	13.5754	17.1129	16.7363	15.0883	15.9755	14.1866
High	O43281	EFS	Embryonal Fyn-associated substrate	4	2	2	2	561	58.8	5.11	194793	415296	91058.3	34192.7	532502	36095.5	243119	6592.87	51169.7	922083	106328	206574	168002	382483	12316.3	125058	440028	118619	3560	290338	214192	111642	251529	193751	36707.2	7210		O43281	109638	114092	74749.4	40516.2	188101	46800.4	422458	172345	16418.2	161711	72409	161652	151064	267749	41929.1	136514	478457	242741	14425.9	268752	602452	80494.5	298962	122686	138732	18645.8		16.7424	16.7998	16.1898	15.3062	17.5211	15.5142	18.6884	17.3949	14.003	17.3031	16.1439	17.3025	17.2048	18.0305	15.3557	17.0587	18.868	17.8891	13.8164	18.0359	19.2005	16.2966	18.1896	16.9046	17.0819	14.1866
High	Q99583	MNT	Max-binding protein MNT	2	1	1	1	582	62.3	8.78	10370.4	36916.3	6960	5910	16200	5980	11208.1	2240	13400	117682	8980	17227.8	17906.8	20831.1	6029.93	26961.7	27787.3	12016.1	3560	48192.7	7763.89	2810	62251.5	57574.9	3340	19173.7		Q99583	5836.87	10141.8	5713.44	7002.98	5722.48	7753.5	19475.8	58556.1	4299.5	20638.6	6115.37	13481.3	16101.4	14582.4	20528	29431.4	30214	24589.7	14425.9	44609.8	21837.3	2026.02	73990.9	36457.5	12623.3	49585.1		12.511	13.308	12.4801	12.7738	12.4824	12.9206	14.2494	15.8375	12.07	14.3331	12.5782	13.7187	13.9749	13.8319	14.3253	14.8451	14.8829	14.5858	13.8164	15.4451	14.4145	10.9844	16.1751	15.1539	13.6238	15.5976
High	P30047	GCHFR	GTP cyclohydrolase 1 feedback regulatory protein	13	1	8	1	84	9.7	6.54	18398	56341.1	29501.9	50864	61294	29238.9	157967	2240	113913	299823	214677	51399.4	130763	37517.8	144672	31916	105684	48136.2	15871.4	415798	140836	336600	152315	138357	125490	43781.5		P30047	10355.2	15478.2	24218	60270.6	21651.4	37910.3	274494	58556.1	36550	52581.7	146195	40221.8	117580	26263.6	492515	34839.6	114914	98506	64314.5	384884	396125	242689	181038	87610.4	474281	113223		13.3381	13.918	14.5638	15.8792	14.4022	15.2103	18.0664	15.8375	15.1576	15.6823	17.1575	15.2957	16.8433	14.6808	18.9098	15.0884	16.8102	16.5879	15.9729	18.5541	18.5956	17.8887	17.4659	16.4188	18.8554	16.7888
High	Q9BXR0	QTRT1	Queuine tRNA-ribosyltransferase catalytic subunit 1	4	1	2	1	403	44	7.23	171444	416020	6960	87826.1	313058	77312.8	142971	2240	264991	503727	8980	157915	288771	8760	52262.3	101549	229893	110071	40028.7	269559	103140	98989.3	182281	129821	46364.9	98349		Q9BXR0	96495.5	114291	5713.44	104068	110584	100242	248436	58556.1	85024.4	88341.3	6115.37	123574	259657	6132.27	177920	110851	249971	225249	162205	249518	290099	71371.5	216656	82205.2	175232	254340		16.5582	16.8023	12.4801	16.6672	16.7548	16.6131	17.9225	15.8375	16.3756	16.4308	12.5782	16.915	17.9862	12.5822	17.4409	16.7583	17.9314	17.7812	17.3075	17.9288	18.1462	16.1231	17.725	16.3269	17.4189	17.9564
High	Q13952	NFYC	Nuclear transcription factor Y subunit gamma	4	2	5	2	458	50.3	6.1	177202	834069	217821	80286	645611	41847.4	103655	2240	649440	1.56051e+06	228814	284537	307957	79601.8	59253	169395	132839	60899.8	3560	268312	42144.7	345524	206179	257085	3340	45002.8		Q13952	99736.4	229138	178808	95133.9	228055	54258.2	180117	58556.1	208378	273675	155822	222660	276908	55723.7	201718	184912	144440	124626	14425.9	248364	118539	249124	245060	162791	12623.3	116382		16.6058	17.8059	17.4481	16.5377	17.799	15.7276	17.4586	15.8375	17.6688	18.0621	17.2495	17.7645	18.079	15.766	17.622	17.4965	17.1401	16.9272	13.8164	17.9221	16.855	17.9265	17.9028	17.3127	13.6238	16.8285
High	Q9Y2W1	THRAP3	Thyroid hormone receptor-associated protein 3	1	1	4	1	955	108.6	10.15	241787	584872	6960	5910	457188	71443.5	56305.4	2240	386813	615543	8980	265789	100342	8760	3450	97305.5	53136.8	36537.1	3560	101221	4340	72959.9	49377.6	158696	3340	18969.4		Q9Y2W1	136088	160678	5713.44	7002.98	161497	92631.6	97839.7	58556.1	124112	107951	6115.37	207989	90225.2	6132.27	11745	106219	57777.4	74769.6	14425.9	93695.5	12207	52604.3	58689.2	100489	12623.3	49056.7		17.0542	17.2938	12.4801	12.7738	17.3011	16.4992	16.5781	15.8375	16.9213	16.72	12.5782	17.6661	16.4612	12.5822	13.5198	16.6967	15.8182	16.1902	13.8164	16.5157	13.5754	15.6829	15.8408	16.6167	13.6238	15.5822
High	O96033	MOCS2	Molybdopterin synthase sulfur carrier subunit	18	2	13	2	88	9.7	4.72	7220	705178	400266	260280	1.16913e+06	241043	155654	2240	139503	744155	211480	200652	166136	149451	68425	187356	254828	133633	17368.4	5580	59193.6	357148	171552	252140	14435.3	108869		O96033	4063.72	193729	328577	308415	412984	312529	270474	58556.1	44760.5	130507	144018	157017	149386	104620	232943	204518	277083	273467	70380.5	5165.14	166493	257505	203903	159659	54557.1	281545		11.9886	17.5637	18.3259	18.2345	18.6557	18.2536	18.0451	15.8375	15.4499	16.9938	17.1359	17.2606	17.1887	16.6748	17.8296	17.6419	18.08	18.061	16.1029	12.3346	17.3451	17.9742	17.6375	17.2846	15.7355	18.103
High	Q9NSY2	STARD5	StAR-related lipid transfer protein 5	5	2	2	2	213	23.8	6.67	45469.4	222953	26676	15882.3	120055	23413.5	75691.2	2240	13400	659808	92497.8	180862	68504.5	18255.7	9272.56	7400	19057	5130	6826.56	38368.9	4340	22302.6	31214.6	35128.2	3340	7210		Q9NSY2	25592.1	61250.4	21898.3	18819.5	42408.1	30357.3	131526	58556.1	4299.5	115714	62990.9	141530	61597.8	12779.5	31567.1	8077.84	20721.4	10498	27662.7	35516.3	12207	16080.2	37101	22243.8	12623.3	18645.8		14.6434	15.9024	14.4185	14.1999	15.3721	14.8898	17.005	15.8375	12.07	16.8202	15.9429	17.1108	15.9106	13.6415	14.9461	12.9798	14.3388	13.3578	14.7557	15.1162	13.5754	13.973	15.1792	14.4411	13.6238	14.1866
High	O76061	STC2	Stanniocalcin-2	8	2	8	2	302	33.2	7.3	7220	2.12579e+06	6960	5910	592596	13435.9	191062	2240	1.093e+06	1.08727e+06	152918	360445	530133	8760	12514.6	19674.9	9150	31104.3	3560	132562	57261.5	41518.1	92233.3	61597.1	3340	7210		O76061	4063.72	584004	5713.44	7002.98	209328	17420.6	332001	58556.1	350696	190681	104137	282061	476685	6132.27	42604.2	21477.2	9949.1	63652	14425.9	122706	161058	29934.7	109627	39004.4	12623.3	18645.8		11.9886	19.1556	12.4801	12.7738	17.6754	14.0885	18.3408	15.8375	18.4199	17.5408	16.6681	18.1056	18.8627	12.5822	15.3787	14.3905	13.2803	15.9579	13.8164	16.9048	17.2972	14.8695	16.7422	15.2513	13.6238	14.1866
High	P46779	RPL28	60S ribosomal protein L28	8	1	1	1	137	15.7	12.02	29578.9	11600	59415.5	5910	126021	127472	5250	2240	89242.4	1.23629e+06	8980	59555.3	42548	8760	3450	7400	9150	5130	3560	5580	4340	2810	7940	7920	3340	7210		P46779	16648.3	3186.79	48773.9	7002.98	44515.5	165276	9122.73	58556.1	28634.1	216815	6115.37	46604.1	38258.2	6132.27	11745	8077.84	9949.1	10498	14425.9	5165.14	12207	2026.02	9437.32	5015.08	12623.3	18645.8		14.0231	11.6379	15.5738	12.7738	15.442	17.3345	13.1552	15.8375	14.8054	17.7261	12.5782	15.5082	15.2235	12.5822	13.5198	12.9798	13.2803	13.3578	13.8164	12.3346	13.5754	10.9844	13.2042	12.2921	13.6238	14.1866
High	Q9NUQ3	TXLNG	Gamma-taxilin	2	1	8	1	528	60.5	7.52	7220	348938	198798	78120	350117	108229	307351	2240	199754	383625	124724	172845	343464	124637	70637.9	313433	209858	110491	54473.8	419565	189375	351130	392889	223600	64574.3	217968		Q9NUQ3	4063.72	95861.4	163193	92567.3	123675	140326	534072	58556.1	64092.6	67278.4	84936.7	135257	308835	87249.7	240476	342144	228186	226108	220740	388371	532651	253166	466980	141588	244053	563686		11.9886	16.5487	17.3162	16.4982	16.9162	17.0984	19.0267	15.8375	15.9679	16.0379	16.3741	17.0453	18.2365	16.4129	17.8755	18.3842	17.7998	17.7867	17.752	18.5671	19.0228	17.9497	18.833	17.1113	17.8968	19.1045
High	P52594	AGFG1	Arf-GAP domain and FG repeat-containing protein 1	4	2	3	2	562	58.2	8.63	366737	630363	114666	123639	415044	98489.5	95480.5	2240	116220	1.39135e+06	266574	178023	167393	244191	3450	47103.9	99036.2	29992.5	3560	138502	33155.4	147889	125065	211239	18381.5	20116.4		P52594	206415	173176	94129.3	146505	146610	127699	165913	58556.1	37290	244008	181537	139309	150517	170941	11745	51418.6	107685	61376.6	14425.9	128205	93255.5	106628	148650	133760	69471.2	52022.9		17.6552	17.4019	16.5224	17.1606	17.1616	16.9624	17.3401	15.8375	15.1865	17.8966	17.4699	17.0879	17.1996	17.3831	13.5198	15.65	16.7165	15.9054	13.8164	16.9681	16.5089	16.7022	17.1816	17.0293	16.0841	15.6669
High	P49914	MTHFS	5-formyltetrahydrofolate cyclo-ligase	5	1	5	1	203	23.2	7.88	7220	1.01939e+06	41222.4	5910	16200	45719.5	135289	2240	104437	1.49513e+06	8980	125361	778971	8760	3450	169002	260467	5130	3560	437475	84439.7	45501	191075	173604	3340	238296		P49914	4063.72	280049	33839.3	7002.98	5722.48	59278.7	235087	58556.1	33509.5	262210	6115.37	98099.1	700435	6132.27	11745	184483	283215	10498	14425.9	404950	237502	32806.3	227108	109929	12623.3	616257		11.9886	18.0953	15.0464	12.7738	12.4824	15.8552	17.8428	15.8375	15.0323	18.0004	12.5782	16.582	19.4179	12.5822	13.5198	17.4931	18.1115	13.3578	13.8164	18.6274	17.8576	15.0017	17.793	16.7462	13.6238	19.2332
High	Q5ZPR3	CD276	CD276 antigen	5	1	6	1	534	57.2	4.91	55503.9	168972	106809	24542.3	157074	5980	33894	2240	114880	17300	51063.9	70188.9	65663.5	62176.4	3450	105388	105912	73399.6	3560	140334	19401	266334	62631.1	229895	22515.2	37641.7		Q5ZPR3	31239.9	46420.6	87679.3	29081.1	55484.7	7753.5	58896.3	58556.1	36860.2	3034	34774.4	54925.3	59043.2	43525.4	11745	115042	115162	150205	14425.9	129900	54568.7	192027	74442	145573	85094.5	97345.2		14.9311	15.5025	16.4199	14.8278	15.7598	12.9206	15.8459	15.8375	15.1698	11.567	15.0857	15.7452	15.8495	15.4096	13.5198	16.8118	16.8133	17.1966	13.8164	16.987	15.7358	17.551	16.1838	17.1514	16.3768	16.5708
High	O96019	ACTL6A	Actin-like protein 6A	7	2	3	2	429	47.4	5.6	43132.1	276850	140135	5910	309190	5980	5250	2240	171154	663354	106902	26677.5	12800	8760	3450	61657.9	9150	5130	3560	35455.7	4340	83300.5	7940	53942.5	3340	7210		O96019	24276.6	76057.3	115036	7002.98	109218	7753.5	9122.73	58556.1	54916	116336	72800.2	20876.1	11509.5	6132.27	11745	67305.7	9949.1	10498	14425.9	32819.7	12207	60059.8	9437.32	34157.4	12623.3	18645.8		14.5673	16.2148	16.8117	12.7738	16.7369	12.9206	13.1552	15.8375	15.7449	16.8279	16.1517	14.3496	13.4905	12.5822	13.5198	16.0384	13.2803	13.3578	13.8164	15.0023	13.5754	15.8741	13.2042	15.0599	13.6238	14.1866
High	O14556	GAPDHS	Glyceraldehyde-3-phosphate dehydrogenase, testis-specific	2	2	25	1	408	44.5	8.19	341956	1466470	907535	201790	1.25346e+06	286885	276427	2240	728314	3923543	385469	476037	264503	394667	19037.3	334979	320981	81705.2	3560	209703	79825.3	375705	297077	266954	28592.9	57082.8		O14556	192467	402874	744992	239108	442771	371967	480338	58556.1	233685	688093	262504	372515	237835	276279	64809.7	365664	349013	167202	14425.9	194112	224523	270884	353100	169040	108065	147622		17.5543	18.62	19.5069	17.8673	18.7562	18.5048	18.8737	15.8375	17.8342	19.3922	18.002	18.5069	17.8596	18.0758	15.9839	18.4802	18.4129	17.3512	13.8164	17.5665	17.7765	18.0473	18.4297	17.367	16.7215	17.1715
High	Q9UFW8	CGGBP1	CGG triplet repeat-binding protein 1	11	2	6	2	167	18.8	8.95	321644	1.00641e+06	111224	14242.4	787354	271161	110823	2240	455237	1.1805e+06	172136	323422	369880	90010.6	3450	159229	99992.3	38590.9	3560	259429	38773	235057	142349	178324	44575.4	63746		Q9UFW8	181035	276486	91303.2	16876.3	278125	351580	192573	58556.1	146066	207031	117224	253089	332588	63010.2	11745	173815	108725	78972.6	14425.9	240141	109056	169477	169193	112918	168469	164853		17.4659	18.0768	16.4784	14.0427	18.0854	18.4235	17.555	15.8375	17.1563	17.6595	16.8389	17.9493	18.3434	15.9433	13.5198	17.4072	16.7303	16.2691	13.8164	17.8735	16.7347	17.3707	17.3683	16.7849	17.3621	17.3308
High	Q4G0J3	LARP7	La-related protein 7	2	1	1	1	582	66.9	9.55	26753.4	61163.5	35575.7	5910	50735.7	34761.5	5250	2240	196472	482646	8980	6530	12800	8760	3450	7400	38677.5	5130	3560	39053.9	4340	2810	66091	7920	3340	67679.2		Q4G0J3	15057.9	16803	29203.9	7002.98	17921.9	45070.7	9122.73	58556.1	63039.4	84644.3	6115.37	5109.95	11509.5	6132.27	11745	8077.84	42055.3	10498	14425.9	36150.3	12207	2026.02	78554.4	5015.08	12623.3	175025		13.8782	14.0364	14.8339	12.7738	14.1294	15.4599	13.1552	15.8375	15.944	16.3691	12.5782	12.3191	13.4905	12.5822	13.5198	12.9798	15.36	13.3578	13.8164	15.1417	13.5754	10.9844	16.2614	12.2921	13.6238	17.4172
High	Q8NBF2	NHLRC2	NHL repeat-containing protein 2	1	1	2	1	726	79.4	5.55	28675.2	234009	23803	5910	67562.3	57014.9	52177.9	2240	158397	815506	28479.8	31823.2	105124	8760	3450	16607.8	9150	5130	3560	124099	4340	23021.1	68629.5	19212.9	27235.8	7210		Q8NBF2	16139.6	64287.8	19539.8	7002.98	23865.6	73923.9	90667.6	58556.1	50823	143020	19394.7	24902.7	94524.9	6132.27	11745	18129.1	9949.1	10498	14425.9	114872	12207	16598.3	81571.6	12166	102936	18645.8		13.9783	15.9723	14.2541	12.7738	14.5426	16.1738	16.4683	15.8375	15.6332	17.1259	14.2434	14.604	16.5284	12.5822	13.5198	14.146	13.2803	13.3578	13.8164	16.8097	13.5754	14.0187	16.3158	13.5706	16.6514	14.1866
High	Q92925	SMARCD2	SWI/SNF-related matrix-associated actin-dependent regulator of chromatin subfamily D member 2	3	1	7	1	531	58.9	9.64	109158	583271	37260.4	36282.9	590730	5980	147020	2240	310712	1.37581e+06	153328	182837	178831	8760	23049.2	56959.8	120318	27359.2	3560	176615	45035.5	208054	98520.9	142627	3340	28937.1		Q92925	61438.9	160238	30587	42993	208669	7753.5	255472	58556.1	99694.5	241284	104416	143077	160801	6132.27	78467.5	62177.4	130826	55987.8	14425.9	163484	126671	150008	117100	90313.9	12623.3	74834.3		15.9069	17.2899	14.9006	15.3918	17.6709	12.9206	17.9628	15.8375	16.6052	17.8804	16.672	17.1264	17.2949	12.5822	16.2598	15.9241	16.9973	15.7728	13.8164	17.3188	16.9507	17.1947	16.8374	16.4627	13.6238	16.1914
High	Q9H6S3	EPS8L2	Epidermal growth factor receptor kinase substrate 8-like protein 2	2	2	7	2	715	80.6	6.84	23467.9	1.12443e+06	394428	5910	371213	385320	164364	2240	777043	984849	59488.1	122499	86850.2	29893.8	3450	63279.6	63610.2	24239.2	13026	162794	25587.6	249112	47359.6	159019	18536.2	7210		Q9H6S3	13208.7	308908	323784	7002.98	131127	499595	285610	58556.1	249320	172718	40511.3	95860	78093.8	20926.5	11745	69076.1	69165.5	49603.2	52784.1	150691	71969.8	179610	56290.7	100694	70056	18645.8		13.6892	18.2368	18.3047	12.7738	17.0006	18.9304	18.1237	15.8375	17.9276	17.3981	15.306	16.5486	16.2529	14.353	13.5198	16.0759	16.0778	15.5981	15.6878	17.2012	16.1351	17.4545	15.7806	16.6196	16.0962	14.1866
High	O75363	BCAS1	Breast carcinoma-amplified sequence 1	3	2	4	2	584	61.7	5.1	7220	180592	6960	5910	288259	32997.3	24815.7	27798.6	537705	61156.3	18871.9	6530	83725.8	8760	3450	7400	9150	68839.1	3560	33851	4340	306876	11088.9	7920	3340	41513.9		O75363	4063.72	49612.7	5713.44	7002.98	101824	42783.3	43121.3	726685	172527	10725.3	12851.8	5109.95	75284.4	6132.27	11745	8077.84	9949.1	140873	14425.9	31334.3	12207	221259	13180	5015.08	12623.3	107359		11.9886	15.5984	12.4801	12.7738	16.6357	15.3848	15.3961	19.471	17.3965	13.3887	13.6497	12.3191	16.2001	12.5822	13.5198	12.9798	13.2803	17.104	13.8164	14.9355	13.5754	17.7554	13.6861	12.2921	13.6238	16.7121
High	Q9NYM9	BET1L	BET1-like protein	15	1	18	1	111	12.4	8.16	211411	944851	6960	147329	772553	355855	294049	2240	910274	1.96047e+06	190291	415008	711512	206629	74215.2	118767	489243	156586	139549	581638	201420	672061	566822	469935	136917	282978		Q9NYM9	118991	259573	5713.44	174576	272896	461392	510958	58556.1	292069	343818	129588	324758	639776	144646	252655	129647	531970	320438	565483	538395	566531	484558	673713	297571	517466	731809		16.8605	17.9858	12.4801	17.4135	18.058	18.8156	18.9628	15.8375	18.1559	18.3913	16.9836	18.309	19.2872	17.1422	17.9468	16.9842	19.021	18.2897	19.1091	19.0383	19.1118	18.8863	19.3618	18.1829	18.9811	19.4811
High	Q9H4A5	GOLPH3L	Golgi phosphoprotein 3-like	8	2	2	2	285	32.7	5.83	85296	99724.6	38658.6	5910	120518	157403	54010.5	2240	314660	1.31129e+06	44127.4	117844	53180.5	46071.8	3450	7400	34069.6	5130	3560	100237	4340	239535	37870.2	7920	3340	7210		Q9H4A5	48008.1	27396.7	31734.7	7002.98	42571.8	204085	93852	58556.1	100961	229969	30050.7	92217	47818.8	32251.7	11745	8077.84	37044.9	10498	14425.9	92784.8	12207	172706	45011.8	5015.08	12623.3	18645.8		15.551	14.7417	14.9538	12.7738	15.3776	17.6388	16.5181	15.8375	16.6234	17.8111	14.8751	16.4927	15.5453	14.9771	13.5198	12.9798	15.177	13.3578	13.8164	16.5016	13.5754	17.398	15.458	12.2921	13.6238	14.1866
High	Q9H6F5	CCDC86	Coiled-coil domain-containing protein 86	6	1	5	1	360	40.2	10.33	7220	11600	6960	5910	93168	5980	35007.7	2240	13400	370818	76903.1	61216.1	95514.4	78146.2	30899.6	122670	128042	96835.9	40801.4	74342	183618	2810	67913.3	107601	3340	103959		Q9H6F5	4063.72	3186.79	5713.44	7002.98	32910.6	7753.5	60831.6	58556.1	4299.5	65032.5	52370.9	47903.7	85884.5	54704.7	105193	133907	139224	198165	165336	68814.9	516460	2026.02	80720.4	68134.7	12623.3	268848		11.9886	11.6379	12.4801	12.7738	15.0063	12.9206	15.8925	15.8375	12.07	15.9889	15.6765	15.5478	16.3901	15.7394	16.6827	17.0309	17.0871	17.5963	17.335	16.0704	18.9783	10.9844	16.3006	16.0561	13.6238	18.0364
High	O43752	STX6	Syntaxin-6	9	2	3	2	255	29.2	4.93	50896.6	304974	158403	12354	293998	83682.6	74094.9	2240	353500	409265	63612.3	88936.6	83956	8760	3450	93428.8	78285.1	5130	3560	240517	4340	282744	54942	38835	3340	7210		O43752	28646.7	83783.4	130033	14638.7	103852	108501	128752	58556.1	113423	71775	43319.9	69596	75491.5	6132.27	11745	101987	85122	10498	14425.9	222635	12207	203859	65303	24591	12623.3	18645.8		14.8061	16.3544	16.9885	13.8375	16.6642	16.7273	16.9742	15.8375	16.7914	16.1312	15.4027	16.0867	16.204	12.5822	13.5198	16.638	16.3772	13.3578	13.8164	17.7643	13.5754	17.6372	15.9949	14.5858	13.6238	14.1866
High	Q16531	DDB1	DNA damage-binding protein 1	2	2	2	2	1140	126.9	5.26	192454	11600	267614	5910	292973	566614	105186	2240	13400	17300	8980	6530	215730	180876	21004.6	126570	9150	5130	3560	413013	35695.1	2810	167003	140041	28170.3	7210		Q16531	108321	3186.79	219684	7002.98	103490	734656	182777	58556.1	4299.5	3034	6115.37	5109.95	193980	126618	71506.9	138164	9949.1	10498	14425.9	382306	100399	2026.02	198496	88676.3	106467	18645.8		16.725	11.6379	17.7451	12.7738	16.6591	19.4867	17.4797	15.8375	12.07	11.567	12.5782	12.3191	17.5655	16.9501	16.1258	17.076	13.2803	13.3578	13.8164	18.5444	16.6154	10.9844	17.5988	16.4363	16.7001	14.1866
High	Q9NP61	ARFGAP3	ADP-ribosylation factor GTPase-activating protein 3	5	2	3	2	516	56.9	7.36	21348.2	81395.9	6960	5910	68881.6	222431	47313.7	2240	143677	202407	8980	66004.6	12800	34656	3450	40511.1	218973	27097.8	14949.2	105118	22125.2	146714	74846.9	7920	22247.8	29373.3		Q9NP61	12015.7	22361.4	5713.44	7002.98	24331.7	288397	82215.3	58556.1	46100.1	35497.2	6115.37	51650.9	11509.5	24260.3	11745	44221.9	238096	55453	60577.3	97302.8	62231.1	105781	88961.5	5015.08	84083.6	75962.3		13.5526	14.4487	12.4801	12.7738	14.5705	18.1377	16.3271	15.8375	15.4925	15.1154	12.5782	15.6565	13.4905	14.5663	13.5198	15.4325	17.8612	15.759	15.8865	16.5702	15.9253	16.6907	16.4409	12.2921	16.3595	16.213
High	Q9UNP9	PPIE	Peptidyl-prolyl cis-trans isomerase E	7	2	4	2	301	33.4	5.6	119892	611508	6960	5910	415570	30966.6	57791.8	2240	104906	1.0106e+06	8980	62421.7	84724.2	8760	3450	7400	28014.7	5130	3560	5580	4340	2810	7940	7920	3340	7210		Q9UNP9	67480	167996	5713.44	7002.98	146796	40150.5	100423	58556.1	33660.1	177235	6115.37	48847.2	76182.2	6132.27	11745	8077.84	30461.4	10498	14425.9	5165.14	12207	2026.02	9437.32	5015.08	12623.3	18645.8		16.0422	17.3581	12.4801	12.7738	17.1634	15.2931	16.6157	15.8375	15.0387	17.4353	12.5782	15.576	16.2172	12.5822	13.5198	12.9798	14.8947	13.3578	13.8164	12.3346	13.5754	10.9844	13.2042	12.2921	13.6238	14.1866
High	P09871	C1S	Complement C1s subcomponent	2	2	6	2	688	76.6	4.96	1.38098e+06	2.03988e+06	415497	606086	815477	57438.7	5250	2240	923848	249299	903060	1.08247e+06	650294	652015	74680.2	280426	127243	142840	29902.8	119604	101683	420752	13062.7	933893	46038	45340.4		P09871	777272	560403	341080	718175	288059	74473.4	9122.73	58556.1	296424	43721	614983	847070	584731	456430	254238	306113	138356	292309	121173	110712	286002	303364	15526.1	591357	173997	117255		19.5681	19.0961	18.3798	19.454	18.136	16.1844	13.1552	15.8375	18.1773	15.416	19.2302	19.6921	19.1574	18.8	17.9558	18.2237	17.078	18.1571	16.8867	16.7564	18.1257	18.2107	13.9224	19.1737	17.4087	16.8393
High	P06312	IGKV4-1	Immunoglobulin kappa variable 4-1	7	1	4	1	121	13.4	5.25	132893	509855	481329	276249	247476	5980	18060.2	2240	1.35796e+06	1.48496e+06	915252	94135.2	149830	119786	55901	117878	9150	18403.7	3560	126535	4340	173946	73240.5	161702	3340	7210		P06312	74797.7	140069	395121	327338	87418.1	7753.5	31382.6	58556.1	435713	260425	623285	73664.1	134724	83853.9	190307	128676	9949.1	37661.3	14425.9	117128	12207	125415	87052.2	102393	12623.3	18645.8		16.1907	17.0958	18.5919	18.3204	16.4156	12.9206	14.9377	15.8375	18.733	17.9905	19.2495	16.1687	17.0396	16.3556	17.538	16.9734	13.2803	15.2008	13.8164	16.8377	13.5754	16.9364	16.4096	16.6438	13.6238	14.1866
High	Q9BUL8	PDCD10	Programmed cell death protein 10	5	1	8	1	212	24.7	8.19	7220	1.50712e+06	398939	5910	960921	170233	155510	2240	1.05759e+06	1.98072e+06	166597	327461	311726	8760	3450	286633	9150	5130	3560	497768	4340	460568	146169	297804	3340	7210		Q9BUL8	4063.72	414041	327487	7002.98	339435	220719	270224	58556.1	339338	347370	113452	256249	280298	6132.27	11745	312889	9949.1	10498	14425.9	460760	12207	332071	173733	188575	12623.3	18645.8		11.9886	18.6594	18.3211	12.7738	18.3728	17.7519	18.0438	15.8375	18.3724	18.4061	16.7917	17.9672	18.0966	12.5822	13.5198	18.2553	13.2803	13.3578	13.8164	18.8137	13.5754	18.3411	17.4065	17.5248	13.6238	14.1866
High	Q6ZVX7	NCCRP1	F-box only protein 50	4	1	1	1	275	30.8	6.62	7220	11600	217180	5910	87650	112146	36798.3	2240	122768	17300	28572.1	6530	12800	83419.3	11550.3	156299	36709.6	16642.6	6604.39	71188.2	6479.29	2810	7940	26765.6	3340	7210		Q6ZVX7	4063.72	3186.79	178282	7002.98	30961.4	145406	63943.1	58556.1	39391.1	3034	19457.6	5109.95	11509.5	58396	39321.2	170616	39915.5	34057.5	26762.4	65895.6	18224.2	2026.02	9437.32	16948.4	12623.3	18645.8		11.9886	11.6379	17.4438	12.7738	14.9182	17.1497	15.9645	15.8375	15.2656	11.567	14.248	12.3191	13.4905	15.8336	15.263	17.3804	15.2847	15.0557	14.7079	16.0079	14.1536	10.9844	13.2042	14.0489	13.6238	14.1866
High	Q9UBW5	BIN2	Bridging integrator 2	3	2	2	1	565	61.8	5.15	79687	46408.7	6960	5910	257481	5980	5250	2240	13400	242328	80920.5	55255.8	97419.1	8760	3450	7400	9150	31126.3	3560	5580	4340	2810	38565.1	55454.9	23556.4	27941.1		Q9UBW5	44851.2	12749.6	5713.44	7002.98	90952.4	7753.5	9122.73	58556.1	4299.5	42498.4	55106.8	43239.6	87597.2	6132.27	11745	8077.84	9949.1	63696.9	14425.9	5165.14	12207	2026.02	45837.7	35115.1	89029.4	72258.4		15.4529	13.6382	12.4801	12.7738	16.4728	12.9206	13.1552	15.8375	12.07	15.3751	15.7499	15.4001	16.4186	12.5822	13.5198	12.9798	13.2803	15.9589	13.8164	12.3346	13.5754	10.9844	15.4842	15.0998	16.442	16.1409
High	Q8WWM9	CYGB	Cytoglobin	13	2	5	2	190	21.4	6.8	472875	650929	189237	250513	522512	63933.4	86254.9	4868.1	232764	944025	669051	332599	184021	284210	59290.9	213516	48468.6	87365.9	47635	117386	53560	354054	112621	148865	70360.7	74764.9		Q8WWM9	266154	178825	155344	296842	184572	82894.2	149882	127258	74684.2	165559	455623	260270	165468	198956	201847	233074	52701.5	178786	193027	108659	150647	255274	133859	94264.1	265922	193349		18.0219	17.4482	17.2451	18.1793	17.4938	16.339	17.1935	16.9574	16.1885	17.337	18.7975	17.9897	17.3362	17.6021	17.6229	17.8304	15.6856	17.4479	17.5584	16.7294	17.2008	17.9617	17.0304	16.5244	18.0206	17.5609
High	A6ZKI3	RTL8C	Retrotransposon Gag-like protein 8C	11	1	14	1	113	13.2	5.07	297356	739294	134809	222957	820903	44329.2	141512	2240	286135	522840	459040	268841	189036	202749	80246.1	296351	135720	96509.8	13274.2	76947	4340	448863	155840	464213	3340	7210		A6ZKI3	167365	203102	110664	264190	289975	57476	245899	58556.1	91808.8	91693.3	312606	210377	169977	141931	273186	323496	147573	197498	53789.8	71226.2	12207	323631	185228	293948	12623.3	18645.8		17.3526	17.6318	16.7558	18.0112	18.1456	15.8107	17.9077	15.8375	16.4863	16.4845	18.254	17.6826	17.375	17.1148	18.0595	18.3034	17.1711	17.5915	15.715	16.1201	13.5754	18.304	17.4989	18.1652	13.6238	14.1866
High	O75663	TIPRL	TIP41-like protein	6	1	5	1	272	31.4	5.91	46611.1	313994	67942	5910	222835	49061.7	53188.9	2240	159433	519873	61000.5	6530	12800	45745.9	3450	117386	55993.3	5130	3560	138080	4340	95295.3	40884.2	85429.1	3340	7210		O75663	26234.7	86261.7	55773.3	7002.98	78714.2	63612	92424.3	58556.1	51155.4	91173	41541.3	5109.95	11509.5	32023.5	11745	128138	60883.4	10498	14425.9	127815	12207	68708.1	48594.1	54095.2	12623.3	18645.8		14.6792	16.3964	15.7673	12.7738	16.2643	15.957	16.496	15.8375	15.6426	16.4763	15.3423	12.3191	13.4905	14.9668	13.5198	16.9673	15.8938	13.3578	13.8164	16.9637	13.5754	16.0682	15.5685	15.7232	13.6238	14.1866
High	P17050	NAGA	Alpha-N-acetylgalactosaminidase	3	1	7	1	411	46.5	5.19	420616	969268	278829	301853	620528	103623	139490	2240	536712	2.2783e+06	425333	241894	142719	178060	44852.2	120720	532924	52286	3560	225274	22448.6	312353	167179	253834	3340	7210		P17050	236740	266281	228890	357677	219195	134354	242387	58556.1	172208	399559	289651	189291	128330	124648	152693	131777	579466	106998	14425.9	208526	63140.7	225207	198705	160732	12623.3	18645.8		17.8529	18.0226	17.8043	18.4483	17.7419	17.0357	17.887	15.8375	17.3938	18.608	18.144	17.5302	16.9695	16.9275	17.2203	17.0077	19.1444	16.7072	13.8164	17.6699	15.9463	17.7809	17.6003	17.2943	13.6238	14.1866
High	P22059	OSBP	Oxysterol-binding protein 1	2	2	2	2	807	89.4	7.3	7220	112580	84238	5910	37252.3	26209.1	52934.3	2240	65658.4	656326	8980	127072	72017.6	8760	3450	19784.3	45286.2	5130	7705.6	22192.6	11017.5	22293.9	20318.1	7920	7810.51	89779.6		P22059	4063.72	30928.5	69150.7	7002.98	13159	33982	91981.8	58556.1	21067	115104	6115.37	99438.4	64756.7	6132.27	11745	21596.6	49241.2	10498	31224.8	20542.6	30988.8	16073.9	24149.7	5015.08	29519.2	232179		11.9886	14.9166	16.0775	12.7738	13.6838	15.0525	16.4891	15.8375	14.3627	16.8126	12.5782	16.6015	15.9827	12.5822	13.5198	14.3985	15.5876	13.3578	14.9304	14.3263	14.9195	13.9724	14.5597	12.2921	14.8494	17.8249
High	Q8IWB7	WDFY1	WD repeat and FYVE domain-containing protein 1	5	1	4	1	410	46.3	7.33	7220	362201	46459.4	52079.6	475910	20711.7	5250	2240	160801	223364	105420	6530	76925.6	8760	15932.8	13837	36721.8	22551	3560	71083.7	4340	85158.2	52163.4	180643	20277.5	7210		Q8IWB7	4063.72	99505.1	38138.4	61711.1	168110	26854.2	9122.73	58556.1	51594.4	39172.5	71790.6	5109.95	69169.9	6132.27	54240.9	15104.5	39928.8	46148.5	14425.9	65798.9	12207	61399.3	62000.4	114386	76637	18645.8		11.9886	16.6025	15.219	15.9132	17.359	14.7129	13.1552	15.8375	15.6549	15.2576	16.1315	12.3191	16.0779	12.5822	15.7271	13.8827	15.2851	15.494	13.8164	16.0058	13.5754	15.9059	15.92	16.8036	16.2258	14.1866
High	Q9H6Q4	CIAO3	Cytosolic iron-sulfur assembly component 3	2	1	1	1	476	53	7.23	7220	11600	89608.5	5910	189072	5980	45693.9	2240	113502	785503	8980	59349.7	127457	8760	3450	7400	86390.4	5130	3560	143377	4340	2810	36474.6	7920	3340	7210		Q9H6Q4	4063.72	3186.79	73559.3	7002.98	66787.6	7753.5	79400.5	58556.1	36418	137758	6115.37	46443.2	114606	6132.27	11745	8077.84	93935.1	10498	14425.9	132717	12207	2026.02	43353	5015.08	12623.3	18645.8		11.9886	11.6379	16.1666	12.7738	16.0273	12.9206	16.2769	15.8375	15.1524	17.0718	12.5782	15.5032	16.8063	12.5822	13.5198	12.9798	16.5194	13.3578	13.8164	17.018	13.5754	10.9844	15.4038	12.2921	13.6238	14.1866
High	P48960	ADGRE5	Adhesion G protein-coupled receptor E5	3	2	3	1	835	91.8	6.87	329044	472913	175031	26065.4	730355	5980	15840.9	2240	158296	17300	145175	29545.7	166945	8760	3450	29143.4	9150	5130	3560	25846.3	4340	75405.5	12750.7	167250	3340	7210		P48960	185200	129920	143682	30885.8	257990	7753.5	27526.2	58556.1	50790.4	3034	98864.1	23120.6	150114	6132.27	11745	31813	9949.1	10498	14425.9	23924.7	12207	54367.6	15155.2	105906	12623.3	18645.8		17.4987	16.9873	17.1325	14.9147	17.977	12.9206	14.7485	15.8375	15.6323	11.567	16.5932	14.4969	17.1957	12.5822	13.5198	14.9573	13.2803	13.3578	13.8164	14.5462	13.5754	15.7305	13.8875	16.6924	13.6238	14.1866
High	Q9BTE3	MCMBP	Mini-chromosome maintenance complex-binding protein	2	1	5	1	642	72.9	5.87	141332	11600	6960	5910	16200	5980	67159.7	2240	13400	325072	8980	6530	235873	8760	14433.7	173706	150174	5130	27410.8	115785	114213	90405.3	129413	166777	38654.9	64308.3		Q9BTE3	79547.4	3186.79	5713.44	7002.98	5722.48	7753.5	116701	58556.1	4299.5	57009.7	6115.37	5109.95	212092	6132.27	49137.5	189617	163289	10498	111074	107177	321244	65182.4	153818	105606	146093	166308		16.2795	11.6379	12.4801	12.7738	12.4824	12.9206	16.8325	15.8375	12.07	15.7989	12.5782	12.3191	17.6943	12.5822	15.5845	17.5327	17.3171	13.3578	16.7612	16.7096	18.2933	15.9922	17.2309	16.6883	17.1565	17.3435
High	O00762	UBE2C	Ubiquitin-conjugating enzyme E2 C	9	1	1	1	179	19.6	7.37	7220	11600	182594	132712	16200	5980	21064.1	42647.8	13400	17300	8980	6530	12800	8760	26192.6	208969	9150	5130	85518.4	5580	52366.7	99137	49367.8	7920	49869.9	110064		O00762	4063.72	3186.79	149891	157256	5722.48	7753.5	36602.2	1.11486e+06	4299.5	3034	6115.37	5109.95	11509.5	6132.27	89168.8	228110	9949.1	10498	346539	5165.14	147291	71478	58677.5	5015.08	188479	284637		11.9886	11.6379	17.1935	17.2628	12.4824	12.9206	15.1596	20.0884	12.07	11.567	12.5782	12.3191	13.4905	12.5822	16.4443	17.7994	13.2803	13.3578	18.4027	12.3346	17.1683	16.1252	15.8405	12.2921	17.524	18.1188
High	Q9UQN3	CHMP2B	Charged multivesicular body protein 2b	5	1	8	1	213	23.9	8.76	295234	1.24304e+06	237769	164480	1.03989e+06	187386	300300	2240	813815	1.15051e+06	207647	333298	314820	371531	26738.8	192991	9150	5130	3560	447761	4340	1.07197e+06	186387	506521	3340	7210		Q9UQN3	166170	341492	195183	194898	367329	242959	521819	58556.1	261119	201772	141408	260817	283080	260083	91028.5	210669	9949.1	10498	14425.9	414471	12207	772890	221536	320738	12623.3	18645.8		17.3423	18.3815	17.5745	17.5724	18.4867	17.8904	18.9932	15.8375	17.9943	17.6224	17.1095	17.9927	18.1108	17.9886	16.474	17.6846	13.2803	13.3578	13.8164	18.6609	13.5754	19.5599	17.7572	18.291	13.6238	14.1866
High	Q96LJ7	DHRS1	Dehydrogenase/reductase SDR family member 1	6	2	2	2	313	33.9	7.83	7220	11600	295814	51797.9	503741	336918	134016	2240	13400	174491	70275.1	294311	240196	8760	3450	7400	37906.2	20730.2	3560	258446	4340	27327	47225.3	7920	3340	7210		Q96LJ7	4063.72	3186.79	242833	61377.2	177941	436839	232875	58556.1	4299.5	30601.5	47857.3	230308	215979	6132.27	11745	8077.84	41216.7	42422.3	14425.9	239231	12207	19702.8	56131.1	5015.08	12623.3	18645.8		11.9886	11.6379	17.8896	15.9054	17.441	18.7367	17.8292	15.8375	12.07	14.9013	15.5465	17.8132	17.7205	12.5822	13.5198	12.9798	15.3309	15.3725	13.8164	17.868	13.5754	14.2661	15.7765	12.2921	13.6238	14.1866
High	Q13232	NME3	Nucleoside diphosphate kinase 3	18	2	3	2	169	19	7.84	7220	11600	70334.1	5910	405169	63227.3	85256.3	2240	274211	1.10384e+06	80709.3	86126.2	101654	8760	3450	7400	9150	5130	3560	91349.3	4340	2810	7940	7920	3340	7210		Q13232	4063.72	3186.79	57737	7002.98	143122	81978.7	148147	58556.1	87982.7	193587	54963	67396.8	91405.2	6132.27	11745	8077.84	9949.1	10498	14425.9	84557.7	12207	2026.02	9437.32	5015.08	12623.3	18645.8		11.9886	11.6379	15.8172	12.7738	17.1269	16.323	17.1767	15.8375	16.4249	17.5626	15.7462	16.0404	16.48	12.5822	13.5198	12.9798	13.2803	13.3578	13.8164	16.3676	13.5754	10.9844	13.2042	12.2921	13.6238	14.1866
High	Q9Y6M9	NDUFB9	NADH dehydrogenase [ubiquinone] 1 beta subcomplex subunit 9	8	1	2	1	179	21.8	8.38	64966.1	203914	48425.7	5910	203366	53213.5	25248.1	2240	78406.3	1085976	84844.3	45609	12800	8760	3450	46958.3	9150	5130	3560	77549.4	4340	74220.9	48235.5	91773.4	3340	7210		Q9Y6M9	36565.6	56020	39752.5	7002.98	71836.8	68995.1	43872.7	58556.1	25157.3	190454	57778.8	35690.6	11509.5	6132.27	11745	51259.7	9949.1	10498	14425.9	71783.9	12207	53513.5	57331.8	58112.6	12623.3	18645.8		15.1582	15.7737	15.2788	12.7738	16.1324	16.0742	15.421	15.8375	14.6187	17.5391	15.8183	15.1233	13.4905	12.5822	13.5198	15.6455	13.2803	13.3578	13.8164	16.1314	13.5754	15.7076	15.807	15.8266	13.6238	14.1866
High	Q96E11	MRRF	Ribosome-recycling factor, mitochondrial	10	2	2	2	262	29.3	9.79	7220	271539	112793	33253.3	291910	5980	26899.2	2240	76943.6	17300	8980	168474	96069.6	8760	3450	7400	9150	5130	3560	57239.8	4340	84929	74942.9	92841	3340	7210		Q96E11	4063.72	74598.2	92591.1	39403.1	103114	7753.5	46741.6	58556.1	24688	3034	6115.37	131837	86383.7	6132.27	11745	8077.84	9949.1	10498	14425.9	52984.2	12207	61234	89075.7	58788.5	12623.3	18645.8		11.9886	16.1869	16.4986	15.266	16.6539	12.9206	15.5124	15.8375	14.5915	11.567	12.5782	17.0084	16.3985	12.5822	13.5198	12.9798	13.2803	13.3578	13.8164	15.6933	13.5754	15.902	16.4427	15.8432	13.6238	14.1866
High	Q86XP3	DDX42	ATP-dependent RNA helicase DDX42	3	2	3	2	938	102.9	7.02	260543	387749	41822.2	29424	286666	48838.7	72151.9	2240	262744	834629	129676	69847.3	139906	68583.1	21161.9	97619.1	171050	60767.8	29244.8	192419	4340	150545	123063	156090	3340	7210		Q86XP3	146644	106524	34331.7	34865.6	101262	63322.9	125376	58556.1	84303.5	146373	88309.1	54657.9	125800	48010.2	72042.5	106561	185988	124355	118506	178113	12207	108543	146270	98839	12623.3	18645.8		17.162	16.7008	15.0673	15.0895	16.6277	15.9504	16.9359	15.8375	16.3633	17.1593	16.4303	15.7381	16.9408	15.5511	16.1366	16.7013	17.5049	16.9241	16.8546	17.4424	13.5754	16.7279	17.1583	16.5928	13.6238	14.1866
High	Q5TH69	ARFGEF3	Brefeldin A-inhibited guanine nucleotide-exchange protein 3	1	2	5	1	2177	240.5	5.82	1.0416e+06	4610242	1.03851e+06	279409	2.98538e+06	357471	620169	2240	2.29356e+06	3027671	808225	658724	880736	405857	160511	791338	476096	226691	65221.6	875471	251146	1.32098e+06	417223	902737	72600	211876		Q5TH69	586254	1.26654e+06	852512	331082	1.05456e+06	463487	1.07764e+06	58556.1	735908	530979	550400	515475	791939	284112	546437	863825	517674	463901	264292	810382	706393	952428	495903	571629	274386	547933		19.1612	20.2725	19.7014	18.3368	20.0082	18.8222	20.0394	15.8375	19.4892	19.0183	19.0701	18.9755	19.595	18.1161	19.0597	19.7204	18.9817	18.8235	18.0118	19.6282	19.4301	19.8612	18.9197	19.1247	18.0658	19.0636
High	Q9BV57	ADI1	1,2-dihydroxy-3-keto-5-methylthiopentene dioxygenase	12	1	5	1	179	21.5	5.68	113477	357010	140524	55332.9	177306	42298.1	5250	2240	75223.5	396655	135786	31249.9	83496.5	118195	3450	235501	228518	5130	3560	74022.3	4340	2810	130281	250662	3340	7210		Q9BV57	63869.8	98079.1	115356	65566	62631.6	54842.6	9122.73	58556.1	24136.1	69563.5	92470.1	24454.2	75078.2	82739.8	11745	257073	248475	10498	14425.9	68519	12207	2026.02	154849	158723	12623.3	18645.8		15.9628	16.5817	16.8157	16.0007	15.9346	15.743	13.1552	15.8375	14.5589	16.086	16.4967	14.5778	16.1961	16.3363	13.5198	17.9718	17.9227	13.3578	13.8164	16.0642	13.5754	10.9844	17.2405	17.2762	13.6238	14.1866
High	P35219	CA8	Carbonic anhydrase-related protein	7	2	3	2	290	33	4.86	52759.3	11600	93254.8	5910	16200	49822.9	58357.3	2240	163357	352605	8980	6530	12800	17347.2	3450	327562	159576	40077.1	3560	62351.4	4340	2810	132268	7920	3340	25141.5		P35219	29695.1	3186.79	76552.5	7002.98	5722.48	64598.9	101405	58556.1	52414.3	61838.3	6115.37	5109.95	11509.5	12143.6	11745	357566	173513	82013.9	14425.9	57715.7	12207	2026.02	157211	5015.08	12623.3	65018.5		14.8579	11.6379	16.2242	12.7738	12.4824	15.9792	16.6298	15.8375	15.6777	15.9162	12.5782	12.3191	13.4905	13.5679	13.5198	18.4479	17.4047	16.3236	13.8164	15.8167	13.5754	10.9844	17.2623	12.2921	13.6238	15.9886
High	Q9UHX1	PUF60	Poly(U)-binding-splicing factor PUF60	7	2	4	2	559	59.8	5.29	142451	494143	380264	5910	215714	84673.2	5250	2240	92090.3	2.57715e+06	81086.1	217886	169688	18964	3450	114940	29822.2	5130	11634.2	271665	11362.9	19442.1	122819	105023	3340	7210		Q9UHX1	80177.2	135753	312157	7002.98	76198.7	109785	9122.73	58556.1	29547.9	451970	55219.6	170503	152580	13275.4	11745	125469	32426.6	10498	47144.3	251467	31960.1	14017.8	145981	66502.6	12623.3	18645.8		16.2909	17.0506	18.2519	12.7738	16.2175	16.7443	13.1552	15.8375	14.8508	18.7859	15.7529	17.3794	17.2192	13.6965	13.5198	16.937	14.9849	13.3578	15.5248	17.94	14.964	13.775	17.1554	16.0211	13.6238	14.1866
High	Q9BVG4	PBDC1	Protein PBDC1	4	1	17	1	233	26	4.79	233271	405749	122996	106583	236594	191544	226986	2240	406318	445198	208407	213110	320432	180100	108538	314022	782029	180273	144016	471771	181512	324625	252040	445870	116684	184524		Q9BVG4	131295	111469	100967	126294	83574.3	248351	394425	58556.1	130370	78076.8	141925	166766	288125	126076	369501	342787	850326	368910	583584	436696	510535	234055	299570	282333	440997	477196		17.0024	16.7663	16.6235	16.9464	16.3508	17.922	18.5894	15.8375	16.9923	16.2526	17.1148	17.3475	18.1363	16.9439	18.4952	18.387	19.6977	18.4929	19.1546	18.7363	18.9616	17.8365	18.1925	18.107	18.7504	18.8642
High	Q13576	IQGAP2	Ras GTPase-activating-like protein IQGAP2	1	1	3	1	1575	180.5	5.64	62924.5	270933	6960	14810.6	150304	114713	104347	2240	30818.1	17300	8980	52438	37548.8	27671.7	3450	7400	9150	17942.5	3560	92740.6	4340	32403.5	7940	7920	3340	7210		Q13576	35416.5	74431.6	5713.44	17549.6	53093.3	148734	181319	58556.1	9888.25	3034	6115.37	41034.5	33763.1	19371	11745	8077.84	9949.1	36717.6	14425.9	85845.6	12207	23363	9437.32	5015.08	12623.3	18645.8		15.1121	16.1836	12.4801	14.0991	15.6962	17.1824	17.4682	15.8375	13.2715	11.567	12.5782	15.3246	15.0432	14.2416	13.5198	12.9798	13.2803	15.1642	13.8164	16.3895	13.5754	14.5119	13.2042	12.2921	13.6238	14.1866
High	P10515	DLAT	Dihydrolipoyllysine-residue acetyltransferase component of pyruvate dehydrogenase complex, mitochondrial	2	2	9	2	647	69	7.84	241693	815681	1.26055e+06	54687.2	544816	1.46137e+06	139904	2240	338305	1.5786e+06	266037	221129	87979.8	341990	22344.2	17838.8	91782.8	5130	3560	137193	21222.2	247625	142991	211461	3340	7210		P10515	136035	224087	1.03478e+06	64800.9	192450	1.89477e+06	243106	58556.1	108548	276848	181171	173041	79109.6	239404	76067.5	19472.8	99798.5	10498	14425.9	126993	59691.3	178538	169956	133901	12623.3	18645.8		17.0536	17.7737	19.9809	15.9837	17.5541	20.8536	17.8912	15.8375	16.728	18.0787	17.467	17.4008	16.2716	17.8691	16.215	14.2492	16.6067	13.3578	13.8164	16.9544	15.8652	17.4459	17.3748	17.0308	13.6238	14.1866
High	Q13445	TMED1	Transmembrane emp24 domain-containing protein 1	4	1	5	1	227	25.2	4.48	93048.2	209828	141392	19813.5	156317	96712.8	71930.4	2240	113127	546125	55424.9	50532.1	67764.9	16687.8	3450	43978.1	21588.6	5130	3560	140426	4340	68689.2	58806.5	108724	3340	7210		Q13445	52371.4	57644.6	116068	23477.7	55217.4	125395	124991	58556.1	36297.7	95776.9	37744.3	39543.1	60932.8	11681.9	11745	48006.5	23474	10498	14425.9	129986	12207	49525.1	69896.2	68845.9	12623.3	18645.8		15.6765	15.8149	16.8246	14.519	15.7528	16.9361	16.9315	15.8375	15.1476	16.5474	15.204	15.2711	15.8949	13.512	13.5198	15.5509	14.5188	13.3578	13.8164	16.988	13.5754	15.5959	16.0929	16.0711	13.6238	14.1866
High	A6NDU8	RIMOC1	UPF0600 protein C5orf51	3	1	21	1	294	33.6	5.26	503502	981050	290755	269988	1.13722e+06	420791	466496	2240	726002	1.17697e+06	259132	464769	588039	305443	111799	460294	529314	365745	131419	650216	293722	559937	531013	589312	133556	180350		A6NDU8	283392	269518	238680	319919	401710	545586	810612	58556.1	232944	206411	176468	363698	528752	213819	380605	502457	575541	748462	532540	601875	826146	403716	631151	373163	504764	466402		18.1124	18.04	17.8647	18.2873	18.6158	19.0574	19.6287	15.8375	17.8296	17.6552	17.429	18.4724	19.0122	17.706	18.5379	18.9386	19.1346	19.5136	19.0225	19.1991	19.656	18.623	19.2676	18.5094	18.9453	18.8312
High	O95249	GOSR1	Golgi SNAP receptor complex member 1	6	1	2	1	250	28.6	9.42	45155	497492	94830.8	54507.4	388226	170359	275962	2240	364081	1.30019e+06	118251	168963	12800	8760	3450	140917	215857	68219.2	3560	611504	4340	632716	224089	7920	77182.7	59147		O95249	25415.1	136673	77846.2	64587.8	137137	220883	479528	58556.1	116818	228021	80529.1	132219	11509.5	6132.27	11745	153825	234709	139604	14425.9	566040	12207	456190	266348	5015.08	291706	152960		14.6334	17.0604	16.2483	15.979	17.0653	17.7529	18.8713	15.8375	16.8339	17.7988	16.2972	17.0126	13.4905	12.5822	13.5198	17.2309	17.8405	17.091	13.8164	19.1105	13.5754	18.7993	18.023	12.2921	18.1542	17.2228
High	Q9HD15		Steroid receptor RNA activator 1	4	1	6	1	236	25.7	7.03	136893	464541	95029.8	42240.1	372763	62667.7	61957	2240	148409	729330	60860.1	87922.3	116674	60062.5	3450	75634.8	49981.3	55521.6	14963.1	21733.9	16983.2	151237	60649.6	125724	3340	54558.3		Q9HD15	77049.3	127620	78009.6	50051.9	131675	81253.2	107660	58556.1	47618.1	127907	41445.7	68802.3	104911	42045.5	11745	82563	54346.3	113620	60633.6	20118.1	47768.3	109042	72086.9	79611	12623.3	141093		16.2335	16.9615	16.2514	15.6111	17.0066	16.3101	16.7161	15.8375	15.5392	16.9647	15.3389	16.0702	16.6788	15.3597	13.5198	16.3332	15.7299	16.7939	15.8878	14.2962	15.5438	16.7345	16.1374	16.2807	13.6238	17.1063
High	O96005	CLPTM1	Cleft lip and palate transmembrane protein 1	2	1	1	1	669	76	6.3	121187	254956	102911	32939.4	214037	5980	118117	2240	168935	150936	8980	53488.1	141981	77212.5	50279.6	240838	256183	130443	24713.4	24184.4	73021.7	145206	133023	85560	58528.8	116367		O96005	68209.1	70042.4	84479	39031.1	75606.3	7753.5	205247	58556.1	54204.1	26470.6	6115.37	41856.3	127667	54051.1	171170	262899	278556	266939	100144	22386.3	205387	104694	158109	54178.1	221205	300937		16.0577	16.0959	16.3663	15.2523	16.2062	12.9206	17.647	15.8375	15.7261	14.6921	12.5782	15.3532	16.962	15.722	17.3851	18.0042	18.0876	18.0262	16.6117	14.4503	17.648	16.6758	17.2706	15.7254	17.755	18.1991
High	Q9BV68	RNF126	E3 ubiquitin-protein ligase RNF126	3	1	14	1	311	33.8	5.47	149026	623456	105241	87655.6	462855	212354	93131.7	2240	116716	596107	163854	121248	61939.9	172480	27949.2	35153.1	164894	44452.3	3560	32837.8	37322.1	194950	147691	199959	19060.9	28449.9		Q9BV68	83877.9	171278	86392	103866	163499	275332	161831	58556.1	37449.2	104543	111584	94880.8	55695	120741	95149.1	38373.1	179295	90967.3	14425.9	30396.4	104975	140559	175543	126617	72039.1	73574.2		16.356	17.386	16.3986	16.6644	17.3189	18.0708	17.3041	15.8375	15.1926	16.6737	16.7678	16.5338	15.7653	16.8816	16.5379	15.2278	17.452	16.4731	13.8164	14.8916	16.6797	17.1008	17.4215	16.9501	16.1365	16.1669
High	P78559	MAP1A	Microtubule-associated protein 1A	0	1	5	1	2803	305.3	4.92	195604	511860	37999.7	95077.5	469821	5980	21649.9	2240	13400	17300	159520	96357.3	71167.1	134210	17694.8	141118	61460.4	64996.5	22265.3	85571	24680.7	160796	7940	344292	3340	7210		P78559	110094	140620	31193.8	112661	165959	7753.5	37620.2	58556.1	4299.5	3034	108633	75402.9	63992	93951	60239.3	154045	66827.9	133009	90223.6	79209.1	69418.8	115935	9437.32	218012	12623.3	18645.8		16.7484	17.1014	14.929	16.7816	17.3405	12.9206	15.1992	15.8375	12.07	11.567	16.7291	16.2023	15.9656	16.5196	15.8784	17.233	16.0282	17.0212	16.4612	16.2734	16.083	16.823	13.2042	17.734	13.6238	14.1866
High	O75915	ARL6IP5	PRA1 family protein 3	9	2	4	2	188	21.6	9.77	7220	638492	244127	71935.2	848959	67918.8	80620.5	12973.4	340697	746309	115326	164487	58681.2	179401	3450	109998	119936	5130	3560	337131	4340	248566	7940	226231	3340	7210		O75915	4063.72	175409	200403	85238.7	299886	88061.6	140091	339139	109315	130884	78536.6	128717	52764.9	125586	11745	120074	130410	10498	14425.9	312067	12207	179217	9437.32	143253	12623.3	18645.8		11.9886	17.4204	17.6125	16.3792	18.1941	16.4262	17.096	18.3715	16.7381	16.9979	16.2611	16.9738	15.6873	16.9383	13.5198	16.8736	16.9927	13.3578	13.8164	18.2515	13.5754	17.4513	13.2042	17.1282	13.6238	14.1866
High	O43294	TGFB1I1	Transforming growth factor beta-1-induced transcript 1 protein	2	1	3	1	461	49.8	7.03	21751.1	93160.6	17524.1	9392.49	116307	5980	5250	2240	13400	46325.4	43248.1	9392.7	12800	8760	3450	7400	11161.9	15538.3	3560	10376.1	4340	41420.4	8409.05	113559	3340	7210		O43294	12242.4	25593.4	14385.5	11129.5	41084.3	7753.5	9122.73	58556.1	4299.5	8124.35	29451.9	7350.11	11509.5	6132.27	11745	8077.84	12136.7	31797.5	14425.9	9604.71	12207	29864.2	9994.82	71907.4	12623.3	18645.8		13.5796	14.6435	13.8123	13.4421	15.3263	12.9206	13.1552	15.8375	12.07	12.988	14.8461	12.8436	13.4905	12.5822	13.5198	12.9798	13.5671	14.9566	13.8164	13.2295	13.5754	14.8661	13.287	16.1339	13.6238	14.1866
High	Q86Y79	PTRH1	Probable peptidyl-tRNA hydrolase	6	1	1	1	214	22.9	10.56	36898.3	186976	6960	5910	110326	5980	18894.6	2240	13400	855364	8980	15649.3	17329.4	8760	3450	7400	35110.2	5130	3560	36066.9	4340	2810	36952.2	7920	3340	7210		Q86Y79	20767.9	51366.8	5713.44	7002.98	38971.6	7753.5	32832.4	58556.1	4299.5	150010	6115.37	12246.1	15582.3	6132.27	11745	8077.84	38176.5	10498	14425.9	33385.5	12207	2026.02	43920.6	5015.08	12623.3	18645.8		14.3421	15.6485	12.4801	12.7738	15.2501	12.9206	15.0028	15.8375	12.07	17.1947	12.5782	13.58	13.9276	12.5822	13.5198	12.9798	15.2204	13.3578	13.8164	15.0269	13.5754	10.9844	15.4226	12.2921	13.6238	14.1866
High	Q92733	PRCC	Proline-rich protein PRCC	2	1	8	1	491	52.4	5.1	268926	863449	48803.1	5910	349653	33550.4	137853	2240	150338	1.06733e+06	49852.4	190882	243604	69962.8	3450	105643	88691.4	5130	3560	275678	32904.5	142731	169240	148736	3340	40134.4		Q92733	151363	237210	40062.3	7002.98	123511	43500.6	239542	58556.1	48237.2	187184	33949.4	149372	219043	48976.1	11745	115320	96437.1	10498	14425.9	255182	92549.9	102909	201155	94182	12623.3	103791		17.2077	17.8558	15.29	12.7738	16.9143	15.4087	17.8699	15.8375	15.5579	17.5141	15.0511	17.1885	17.7409	15.5798	13.5198	16.8153	16.5573	13.3578	13.8164	17.9612	16.4979	16.651	17.6179	16.5232	13.6238	16.6633
High	P53602	MVD	Diphosphomevalonate decarboxylase	5	2	3	2	400	43.4	7.23	804654	3.22457e+06	981535	389516	2.1853e+06	158157	130780	2240	191409	140518	674292	379623	402711	8760	3450	209942	418648	163616	8960.64	204971	81615.3	740924	80015.9	1.18349e+06	3340	15624		P53602	452893	885866	805739	461553	771933	205062	227252	58556.1	61415.2	24643.4	459192	297068	362109	6132.27	11745	229172	455210	334825	36310.5	189732	229558	534208	95105.3	749409	12623.3	40405.1		18.7888	19.7567	19.62	18.8161	19.5581	17.6457	17.7939	15.8375	15.9063	14.5889	18.8087	18.1804	18.4661	12.5822	13.5198	17.8061	18.7962	18.353	15.1481	17.5336	17.8085	19.027	16.5372	19.5154	13.6238	15.3022
High	O00534	VWA5A	von Willebrand factor A domain-containing protein 5A	1	1	3	1	786	86.4	6.58	58945.4	162173	6960	33925.2	120414	89458.6	5250	5920.37	160168	115525	52510.7	6530	12800	8760	3450	17107.9	9150	5130	3560	76350.7	23637	90250.6	7940	101717	57056.8	7210		O00534	33176.9	44552.8	5713.44	40199.2	42535.1	115989	9122.73	154765	51391	20260.2	35759.7	5109.95	11509.5	6132.27	11745	18674.9	9949.1	10498	14425.9	70674.2	66483.4	65070.9	9437.32	64409	215641	18645.8		15.0179	15.4432	12.4801	15.2949	15.3764	16.8236	13.1552	17.2397	15.6492	14.3064	15.126	12.3191	13.4905	12.5822	13.5198	14.1888	13.2803	13.3578	13.8164	16.1089	16.0207	15.9897	13.2042	15.975	17.7183	14.1866
High	Q53FT3	HIKESHI	Protein Hikeshi	5	1	2	1	197	21.6	5.45	12841.8	65310.7	6960	8587.82	97752.9	42571.8	20195.6	2240	24602.1	215067	40973.1	25545.2	12800	8760	3450	7401	9150	5130	3560	15612.1	4340	23767.3	52435.5	20366.7	3340	7210		Q53FT3	7227.89	17942.4	5713.44	10176	34530.2	55197.3	35093.1	58556.1	7893.78	37717.4	27902.7	19990	11509.5	6132.27	11745	8078.93	9949.1	10498	14425.9	14451.4	12207	17136.3	62323.8	12896.6	12623.3	18645.8		12.8194	14.1311	12.4801	13.3129	15.0756	15.7523	15.0989	15.8375	12.9465	15.2029	14.7681	14.287	13.4905	12.5822	13.5198	12.9799	13.2803	13.3578	13.8164	13.8189	13.5754	14.0648	15.9275	13.6547	13.6238	14.1866
High	Q96HR9	REEP6	Receptor expression-enhancing protein 6	5	1	8	1	211	23.4	8.56	183631	616421	6960	179372	730933	171408	625099	2240	250954	4.50326e+06	111444	450052	527389	242106	82008.9	89722.6	866653	170980	35776.4	1.48846e+06	103623	290897	412633	163979	130409	118657		Q96HR9	103355	169345	5713.44	212544	258194	222243	1.08621e+06	58556.1	80520.7	789762	75893.4	352181	474217	169482	279187	97941.2	942341	349894	144974	1.3778e+06	291458	209737	490447	103834	492872	306858		16.6573	17.3696	12.4801	17.6974	17.9781	17.7618	20.0509	15.8375	16.2971	19.5911	16.2117	18.426	18.8552	17.3708	18.0909	16.5796	19.8459	18.4166	17.1454	20.3939	18.1529	17.6782	18.9037	16.6639	18.9109	18.2272
High	Q9BXW7	HDHD5	Haloacid dehalogenase-like hydrolase domain-containing 5	2	1	7	1	423	46.3	8.13	261939	379526	310168	59382.3	219871	289895	93097.5	2240	13400	827112	91376.2	166101	153747	128119	3450	96968.7	117094	5130	3560	122149	4340	96494.8	94623.4	105632	3340	38702.7		Q9BXW7	147430	104265	254615	70364.3	77667.2	375870	161772	58556.1	4299.5	145055	62227.1	129980	138246	89687.3	11745	105851	127320	10498	14425.9	113068	12207	69573	112467	66888.2	12623.3	100089		17.1697	16.6699	17.958	16.1026	16.245	18.5199	17.3036	15.8375	12.07	17.1462	15.9253	16.9879	17.0769	16.4526	13.5198	16.6917	16.9581	13.3578	13.8164	16.7868	13.5754	16.0862	16.7791	16.0295	13.6238	16.6109
High	Q9BVC6	TMEM109	Transmembrane protein 109	5	1	12	1	243	26.2	10.48	188276	674863	238872	103469	646792	93034.1	150746	2240	292612	983835	217876	269269	407953	111300	120974	267616	317437	273229	46130.5	370447	173106	134208	187615	325683	154671	208327		Q9BVC6	105969	185401	196089	122604	228472	120625	261946	58556.1	93886.8	172541	148373	210712	366823	77913.3	411839	292129	345160	559137	186931	342906	486890	96764.5	222995	206229	584566	538755		16.6933	17.5003	17.5812	16.9036	17.8017	16.8802	17.9989	15.8375	16.5186	17.3966	17.1789	17.6849	18.4847	16.2496	18.6517	18.1562	18.3969	19.0928	17.5121	18.3875	18.8932	16.5622	17.7667	17.6539	19.157	19.0393
High	Q32P41	TRMT5	tRNA (guanine(37)-N1)-methyltransferase	3	1	1	1	509	58.2	8.62	411168	771618	285259	206938	450318	136245	5250	2240	225944	344327	377202	142859	12800	472537	38442.9	7400	9150	125654	66576.1	5580	105621	180363	7940	268807	152152	73492.1		Q32P41	231423	211982	234168	245209	159070	176651	9122.73	58556.1	72495.9	60386.5	256874	111792	11509.5	330790	130873	8077.84	9949.1	257138	269781	5165.14	297077	130042	9437.32	170213	575047	190058		17.8202	17.6936	17.8372	17.9037	17.2793	17.4305	13.1552	15.8375	16.1456	15.8819	17.9707	16.7705	13.4905	18.3356	16.9978	12.9798	13.2803	17.9722	18.0414	12.3346	18.1805	16.9886	13.2042	17.377	19.1333	17.5361
High	Q9ULP9	TBC1D24	TBC1 domain family member 24	2	1	1	1	559	62.9	7.36	7220	161451	91638.1	5910	181112	63884	33442.3	2240	83333.5	159752	8980	6530	64859.2	260988	3450	19192.4	9150	5130	3560	86101.9	14610.5	41236.5	38101.5	7920	3340	7210		Q9ULP9	4063.72	44354.3	75225.3	7002.98	63975.9	82830.2	58111.4	58556.1	26738.2	28016.6	6115.37	5109.95	58320	182700	11745	20950.5	9949.1	10498	14425.9	79700.5	41094.8	29731.6	45286.7	5015.08	12623.3	18645.8		11.9886	15.4368	16.1989	12.7738	15.9652	16.3379	15.8265	15.8375	14.7066	14.774	12.5782	12.3191	15.8317	17.4791	13.5198	14.3547	13.2803	13.3578	13.8164	16.2823	15.3267	14.8597	15.4668	12.2921	13.6238	14.1866
High	Q9GZZ9	UBA5	Ubiquitin-like modifier-activating enzyme 5	3	1	2	1	404	44.8	4.84	1.93059e+06	2.06577e+06	875824	520850	2.2499e+06	359596	416933	2240	15162517	3.57497e+06	863667	2.21129e+06	1628074	1.22728e+06	607324	3.00569e+06	553714	1.04608e+06	129061	713445	276712	690037	510214	1.15352e+06	131640	323406		Q9GZZ9	1.08661e+06	567516	718961	617175	794753	466242	724488	58556.1	4.86501e+06	626963	588156	1.73041e+06	1.46393e+06	859131	2.06755e+06	3.28102e+06	602072	2.1407e+06	522982	660402	778303	497518	606430	730432	497522	836359		20.0514	19.1143	19.4556	19.2353	19.6001	18.8307	19.4666	15.8375	22.214	19.258	19.1658	20.7227	20.4814	19.7125	20.9795	21.6457	19.1996	21.0297	18.9964	19.333	19.57	18.9244	19.21	19.4784	18.9244	19.6738
High	Q6NZY7	CDC42EP5	Cdc42 effector protein 5	9	1	3	1	148	15.2	7.52	98423.9	514836	50396.2	64054.6	316035	5980	5250	2240	159872	17300	74325.2	100088	12800	62644.3	3450	7400	9150	5130	3560	5580	4340	169465	7940	263451	3340	7210		Q6NZY7	55397.1	141438	41370.1	75900.7	111636	7753.5	9122.73	58556.1	51296.2	3034	50615.4	78322.2	11509.5	43852.9	11745	8077.84	9949.1	10498	14425.9	5165.14	12207	122185	9437.32	166822	12623.3	18645.8		15.7575	17.1098	15.3363	16.2118	16.7684	12.9206	13.1552	15.8375	15.6466	11.567	15.6273	16.2571	13.4905	15.4204	13.5198	12.9798	13.2803	13.3578	13.8164	12.3346	13.5754	16.8987	13.2042	17.348	13.6238	14.1866
High	P17936	IGFBP3	Insulin-like growth factor-binding protein 3	3	1	5	1	291	31.7	8.69	323584	437646	225916	135047	382999	5980	5250	2240	335776	261491	137839	131717	120340	203255	16177.4	109275	104271	5130	11004.3	48258.5	4340	151778	23899.7	162221	3340	18566.3		P17936	182126	120232	185453	160023	135290	7753.5	9122.73	58556.1	107737	45859.2	93868.3	103073	108207	142285	55073.6	119285	113377	10498	44592	44670.6	12207	109432	28406.7	102721	12623.3	48014.2		17.4746	16.8755	17.5007	17.2879	17.0457	12.9206	13.1552	15.8375	16.7171	15.4849	16.5183	16.6533	16.7234	17.1184	15.7491	16.864	16.7908	13.3578	15.4445	15.447	13.5754	16.7397	14.7939	16.6484	13.6238	15.5512
High	Q6P2E9	EDC4	Enhancer of mRNA-decapping protein 4	1	1	7	1	1401	151.6	5.86	37961.2	69414.7	6960	19725.9	61579.8	5980	105792	2240	132015	166836	20661.1	105484	141865	38049.2	24467.4	89029.6	9150	42885.6	29478.5	5580	73315.3	183275	205757	98033.3	3340	64839.8		Q6P2E9	21366.2	19069.9	5713.44	23373.9	21752.4	7753.5	183831	58556.1	42358.1	29258.9	14070.2	82544.9	127562	26635.6	83295.6	97184.8	9949.1	87761.2	119453	5165.14	206212	132142	244558	62076.4	12623.3	167682		14.383	14.219	12.4801	14.5126	14.4089	12.9206	17.488	15.8375	15.3704	14.8366	13.7804	16.3329	16.9608	14.7011	16.346	16.5684	13.2803	16.4213	16.8661	12.3346	17.6538	17.0117	17.8998	15.9218	13.6238	17.3554
High	Q9Y2Q9	MRPS28	28S ribosomal protein S28, mitochondrial	5	1	7	1	187	20.8	9.1	150729	224185	224589	5910	211913	153842	82734.7	2240	141896	763182	70557.3	148429	157231	8760	3450	62798.4	70651.4	5130	3560	107887	4340	86889.2	75562.3	7920	3340	7210		Q9Y2Q9	84836.6	61588.8	184364	7002.98	74855.9	199467	143765	58556.1	45528.3	133843	48049.4	116151	141378	6132.27	11745	68550.7	76821.6	10498	14425.9	99866.2	12207	62647.3	89811.8	5015.08	12623.3	18645.8		16.3724	15.9104	17.4922	12.7738	16.1918	17.6058	17.1334	15.8375	15.4745	17.0302	15.5522	16.8256	17.1092	12.5822	13.5198	16.0649	16.2292	13.3578	13.8164	16.6077	13.5754	15.935	16.4546	12.2921	13.6238	14.1866
High	Q8TBC4	UBA3	NEDD8-activating enzyme E1 catalytic subunit	2	1	11	1	463	51.8	5.45	107138	528290	596134	97616.9	515195	440505	121735	2240	367572	1.43576e+06	118132	145879	81619.7	42838.7	3450	110580	155756	25463.5	3560	314964	15884.7	234276	186912	101995	3340	7210		Q8TBC4	60301.6	145134	489364	115670	181987	571146	211534	58556.1	117938	251797	80448	114155	73390.7	29988.4	11745	120709	169358	52108.5	14425.9	291547	44678.6	168914	222160	64585.2	12623.3	18645.8		15.8799	17.147	18.9005	16.8197	17.4735	19.1235	17.6905	15.8375	16.8477	17.9419	16.2958	16.8006	16.1633	14.8721	13.5198	16.8812	17.3697	15.6692	13.8164	18.1534	15.4473	17.3659	17.7612	15.9789	13.6238	14.1866
High	P49916	LIG3	DNA ligase 3	3	2	2	2	1009	112.8	9.01	7220	19970.1	13729.3	5910	22272	392939	10249.5	1.69462e+06	15824.7	287775	8980	24294.3	16478.4	8760	115738	121401	534372	951011	1644476	76282.2	1.33603e+06	21892.8	225861	7920	897082	377061		P49916	4063.72	5486.25	11270.3	7002.98	7867.34	509474	17810.1	4.42992e+07	5077.47	50468.7	6115.37	19011.1	14817	6132.27	394012	132522	581041	1.94615e+06	6.66377e+06	70610.9	3.75782e+06	15784.8	268454	5015.08	3.39045e+06	975117		11.9886	12.4216	13.4602	12.7738	12.9417	18.9586	14.1204	25.4008	12.3099	15.6231	12.5782	14.2146	13.855	12.5822	18.5879	17.0159	19.1483	20.8922	22.6679	16.1076	21.8415	13.9462	18.0343	12.2921	21.693	19.8952
High	Q6P179	ERAP2	Endoplasmic reticulum aminopeptidase 2	2	2	2	2	960	110.4	6.71	13547.7	34785.8	6960	5910	383782	25295.6	16122.6	2240	13931	17300	11880.9	6530	12800	8760	3450	7400	9150	31699.7	3560	74808.3	4340	2810	7940	7920	3340	7210		Q6P179	7625.23	9556.47	5713.44	7002.98	135567	32797.5	28015.6	58556.1	4469.86	3034	8090.88	5109.95	11509.5	6132.27	11745	8077.84	9949.1	64870.4	14425.9	69246.6	12207	2026.02	9437.32	5015.08	12623.3	18645.8		12.8966	13.2223	12.4801	12.7738	17.0486	15.0013	14.7739	15.8375	12.126	11.567	12.9821	12.3191	13.4905	12.5822	13.5198	12.9798	13.2803	15.9853	13.8164	16.0795	13.5754	10.9844	13.2042	12.2921	13.6238	14.1866
High	P46060	RANGAP1	Ran GTPase-activating protein 1	2	2	2	2	587	63.5	4.68	430619	513165	315563	273302	543367	143291	305382	2240	630880	736887	275112	325831	326035	311416	33504.1	432058	452510	49993.7	25478.2	443548	90495.3	573072	295386	505566	28040.5	47041.4		P46060	242370	140979	259045	323846	191939	185787	530650	58556.1	202423	129232	187351	254974	293164	218001	114060	471635	492029	102307	103243	410572	254534	413186	351090	320133	105977	121654		17.8869	17.1051	17.9828	18.3049	17.5503	17.5033	19.0174	15.8375	17.627	16.9796	17.5154	17.96	18.1613	17.734	16.7994	18.8473	18.9084	16.6425	16.6557	18.6473	17.9575	18.6564	18.4215	18.2883	16.6934	16.8924
High	Q13296	SCGB2A2	Mammaglobin-A	13	2	5	2	93	10.5	4.3	7220	470968	237691	666868	16200	16751850	50645.6	2240	644917	3.08326e+06	1.43122e+06	195507	111625	838576	27553.5	149028	1.86138e+06	68942.5	251379	5580	404290	283478	1.74218e+06	203498	3340	42287.1		Q13296	4063.72	129386	195120	790197	5722.48	2.172e+07	88004.9	58556.1	206927	540728	974657	152991	100371	587029	93801.8	162679	2.02394e+06	141084	1.01864e+06	5165.14	1.13714e+06	204389	2.07072e+06	128858	12623.3	109359		11.9886	16.9813	17.574	19.5919	12.4824	24.3725	16.4253	15.8375	17.6588	19.0445	19.8945	17.2231	16.615	19.1631	16.5173	17.3117	20.9487	17.1062	19.9582	12.3346	20.117	17.641	20.9817	16.9754	13.6238	16.7387
High	P05362	ICAM1	Intercellular adhesion molecule 1	4	2	3	2	532	57.8	7.99	298974	402680	24228.6	87898.4	718729	188339	5250	2240	97074	267670	149737	34871.4	12800	35352.5	3450	7400	134157	5130	3560	30734	4340	19012.9	20825.4	200824	3340	7210		P05362	168275	110626	19889.2	104154	253883	244195	9122.73	58556.1	31147	46942.7	101971	27288	11509.5	24747.8	11745	8077.84	145873	10498	14425.9	28449	12207	13708.4	24752.6	127165	12623.3	18645.8		17.3605	16.7553	14.2797	16.6684	17.9538	17.8977	13.1552	15.8375	14.9268	15.5186	16.6378	14.736	13.4905	14.595	13.5198	12.9798	17.1544	13.3578	13.8164	14.7961	13.5754	13.7428	14.5953	16.9563	13.6238	14.1866
High	P16452	EPB42	Protein 4.2	2	1	1	1	691	77	8.09	78767.5	11600	35989	48925.2	97371.2	24403.8	5250	2240	728021	17300	88914.4	44352.4	31400.4	66330.6	19080.5	28064.3	9150	48839.1	22745.1	5580	18045.9	42610.1	7940	58470.9	27953.9	16923.8		P16452	44333.6	3186.79	29543.3	57973.3	34395.3	31641.3	9122.73	58556.1	233591	3034	60550.6	34707.3	28234.6	46433.4	64956.9	30635	9949.1	99944.5	92168	5165.14	50757.3	30722	9437.32	37024.8	105649	43766.7		15.4361	11.6379	14.8505	15.8231	15.0699	14.9495	13.1552	15.8375	17.8336	11.567	15.8859	15.083	14.7852	15.5029	15.9872	14.9029	13.2803	16.6088	16.492	12.3346	15.6313	14.907	13.2042	15.1762	16.6889	15.4175
High	A0A0B4J1U7	IGHV6-1	Immunoglobulin heavy variable 6-1	10	2	24	2	121	13.5	9.2	409487	2.14664e+06	1.50007e+06	1.02735e+06	2.13677e+06	69910.2	81038.5	2240	5.047e+06	4.46819e+06	1.70924e+06	1.21336e+06	906942	525611	107146	434438	55615.4	269288	11888.3	249517	4340	386739	269581	598324	64365.3	43591		A0A0B4J1U7	230476	589733	1.2314e+06	1.21735e+06	754790	90643.6	140818	58556.1	1.61937e+06	783612	1.16399e+06	949497	815503	367944	364763	474232	60472.5	551072	48173.9	230966	12207	278840	320419	378869	243263	112731		17.8143	19.1697	20.2319	20.2153	19.5257	16.4679	17.1035	15.8375	20.627	19.5798	20.1506	19.8568	19.6373	18.4891	18.4766	18.8552	15.884	19.0719	15.556	17.8173	13.5754	18.0891	18.2896	18.5313	17.8922	16.7825
High	Q14137	BOP1	Ribosome biogenesis protein BOP1	1	1	2	1	746	83.6	6.19	7220	1.24818e+06	64454	5910	379085	521817	261485	2240	515210	3.55656e+06	130570	1.04346e+06	413835	8760	60885.2	175562	467683	5130	148556	691774	170756	276516	447134	287037	80881.1	7210		Q14137	4063.72	342905	52910	7002.98	133908	676574	454373	58556.1	165309	623734	88918.1	816543	372112	6132.27	207275	191644	508527	10498	601980	640343	480281	199369	531454	181757	305684	18645.8		11.9886	18.3875	15.6913	12.7738	17.0309	19.3679	18.7935	15.8375	17.3348	19.2506	16.4402	19.6392	18.5054	12.5822	17.6612	17.5481	18.956	13.3578	19.1994	19.2885	18.8735	17.6051	19.0196	17.4717	18.2217	14.1866
High	P30566	ADSL	Adenylosuccinate lyase	6	2	2	2	484	54.9	7.11	7220	412765	307038	75362.3	326985	140810	155172	2240	272580	1.2246e+06	61479	160841	12800	8760	3450	256113	137888	5130	3560	109361	4340	105718	132902	122634	28831.5	7210		P30566	4063.72	113396	252047	89299.6	115504	182570	269636	58556.1	87459.4	214764	41867.1	125864	11509.5	6132.27	11745	279573	149931	10498	14425.9	101230	12207	76222.7	157965	77653.8	108966	18645.8		11.9886	16.791	17.9433	16.4464	16.8176	17.4781	18.0407	15.8375	16.4163	17.7124	15.3535	16.9415	13.4905	12.5822	13.5198	18.0929	17.1939	13.3578	13.8164	16.6273	13.5754	16.2179	17.2692	16.2448	16.7335	14.1866
High	Q96FS4	SIPA1	Signal-induced proliferation-associated protein 1	1	1	4	1	1042	112.1	6.6	229126	303783	68230.1	85076.3	404219	5980	79212.1	2240	13400	133764	167018	111861	94184.9	162789	52764.2	115304	162319	64832.3	3560	5580	4340	115556	85813.1	201129	3340	7210		Q96FS4	128962	83456.3	56009.8	100810	142786	7753.5	137644	58556.1	4299.5	23459	113739	87535.4	84689.1	113957	179628	125866	176495	132673	14425.9	5165.14	12207	83316.3	101996	127359	12623.3	18645.8		16.9766	16.3487	15.7734	16.6213	17.1235	12.9206	17.0706	15.8375	12.07	14.5179	16.7954	16.4176	16.3699	16.7981	17.4547	16.9415	17.4293	17.0175	13.8164	12.3346	13.5754	16.3463	16.6381	16.9585	13.6238	14.1866
High	Q8WUH6	TMEM263	Transmembrane protein 263	9	1	6	1	116	11.7	9.32	28496.3	230594	33921.5	92930.2	252207	176338	90255.7	2240	215567	1.49481e+06	74274.8	190462	89783.9	88394.9	28793.2	158992	183081	64563.4	51118.9	189082	4340	134656	218764	176511	48704.2	18403.3		Q8WUH6	16038.9	63349.5	27846	110117	89089.4	228634	156834	58556.1	69166.4	262153	50581	149043	80731.8	61879.1	98022.4	173556	199070	132123	207145	175025	12207	97087.1	260019	111770	184073	47592.8		13.9693	15.951	14.7652	16.7487	16.443	17.8027	17.2589	15.8375	16.0778	18.0001	15.6263	17.1854	16.3008	15.9172	16.5808	17.405	17.6029	17.0115	17.6603	17.4172	13.5754	16.567	17.9883	16.7702	17.4899	15.5385
High	Q04941	PLP2	Proteolipid protein 2	9	1	7	1	152	16.7	7.24	168519	955606	205952	239973	688488	253858	173367	2240	1.06765e+06	2.00546e+06	178450	377509	515593	201520	63810.7	221350	1416036	173803	57104.5	381913	88099.4	242600	386734	282260	82403.5	220453		Q04941	94849.4	262528	169065	284353	243201	329145	301254	58556.1	342565	351709	121525	295414	463611	141070	217234	241626	1.5397e+06	355671	231400	353519	247795	174915	459664	178732	311437	570112		16.5334	18.0021	17.3672	18.1173	17.8918	18.3284	18.2006	15.8375	18.386	18.424	16.8909	18.1724	18.8226	17.1061	17.7289	17.8824	20.5542	18.4402	17.82	18.4314	17.9188	17.4163	18.8102	17.4474	18.2486	19.1209
High	Q86UP2	KTN1	Kinectin	1	2	4	2	1357	156.2	5.64	278515	789488	280406	5910	545868	125124	164760	2240	526256	838053	45211.7	103981	179485	196334	24148.9	97403.6	253888	19786.6	3560	141501	29151.9	189381	44446.2	225926	3340	32681.4		Q86UP2	156760	216891	230184	7002.98	192822	162232	286297	58556.1	168853	146974	30789.1	81369.1	161389	137440	82211.4	106326	276061	40491.3	14425.9	130980	81995.1	136544	52827.9	143061	12623.3	84517.2		17.2582	17.7266	17.8124	12.7738	17.5569	17.3077	18.1272	15.8375	17.3654	17.1652	14.9101	16.3122	17.3002	17.0684	16.3271	16.6981	18.0746	15.3053	13.8164	16.999	16.3232	17.059	15.689	17.1263	13.6238	16.367
High	Q92686	NRGN	Neurogranin	19	1	3	1	78	7.6	7.87	280191	232880	136507	139444	215878	79573.9	148029	2240	119558	227154	166244	191510	161387	213036	77870.9	168741	270552	129134	71767.3	153864	89366	165767	148965	155837	70354.4	97383.8		Q92686	157703	63977.7	112058	165232	76256.5	103173	257225	58556.1	38361.3	39837.3	113212	149863	145116	149132	265100	184198	294180	264261	290817	142425	251358	119518	177057	98679	265899	251844		17.2669	15.9653	16.7739	17.3341	16.2186	16.6547	17.9727	15.8375	15.2274	15.2818	16.7887	17.1933	17.1468	17.1862	18.0162	17.4909	18.1663	18.0116	18.1498	17.1198	17.9394	16.8669	17.4339	16.5905	18.0205	17.9422
High	Q13564	NAE1	NEDD8-activating enzyme E1 regulatory subunit	4	2	4	2	534	60.2	5.4	37548.2	130610	152335	5910	16200	320780	5250	2240	151665	522818	8980	55308.2	31251.7	58469.6	14292.5	7400	9150	5130	3560	94675.5	4340	2810	51233.4	7920	3340	7210		Q13564	21133.7	35881.7	125051	7002.98	5722.48	415914	9122.73	58556.1	48663.1	91689.4	6115.37	43280.6	28100.9	40930.5	48656.6	8077.84	9949.1	10498	14425.9	87636.7	12207	2026.02	60895	5015.08	12623.3	18645.8		14.3673	15.131	16.9322	12.7738	12.4824	18.6659	13.1552	15.8375	15.5705	16.4845	12.5782	15.4014	14.7783	15.3209	15.5703	12.9798	13.2803	13.3578	13.8164	16.4192	13.5754	10.9844	15.894	12.2921	13.6238	14.1866
High	Q99460	PSMD1	26S proteasome non-ATPase regulatory subunit 1	1	1	11	1	953	105.8	5.39	519065	894311	258657	168298	874538	242384	256416	2240	506691	1.45964e+06	302577	304581	258125	280486	39519.7	124219	207313	39942.8	39870.3	259395	73178.4	301021	246550	265798	28644	78581.9		Q99460	292151	245688	212330	199422	308921	314268	445564	58556.1	162576	255985	206055	238345	232101	196349	134539	135598	225418	81739	161563	240110	205827	217037	293044	168308	108258	203221		18.1564	17.9065	17.6959	17.6055	18.2369	18.2616	18.7653	15.8375	17.3108	17.9657	17.6527	17.8627	17.8244	17.5831	17.0377	17.049	17.7822	16.3187	17.3017	17.8733	17.6511	17.7276	18.1608	17.3607	16.7241	17.6327
High	A1L0T0	ILVBL	2-hydroxyacyl-CoA lyase 2	2	1	1	1	632	67.8	8.15	7220	237064	55120.5	105352	253468	186156	85300	2240	226856	17300	8980	6530	113650	8760	38427.5	41198	413103	5130	3560	141591	4340	181486	27127	113549	3340	13830.4		A1L0T0	4063.72	65127.1	45248.2	124835	89534.8	241364	148223	58556.1	72788.7	3034	6115.37	5109.95	102192	6132.27	130821	44971.8	449181	10498	14425.9	131065	12207	130852	32242.6	71901.1	12623.3	35766.8		11.9886	15.991	15.4656	16.9297	16.4502	17.8809	17.1774	15.8375	16.1514	11.567	12.5782	12.3191	16.6409	12.5822	16.9972	15.4567	18.7769	13.3578	13.8164	16.9999	13.5754	16.9976	14.9767	16.1337	13.6238	15.1263
High	Q92820	GGH	Gamma-glutamyl hydrolase	3	1	7	1	318	35.9	7.11	45064.1	485625	1.29439e+06	238520	16200	56887.4	287588	2240	368034	455631	483601	246003	64483.1	8760	69025	521730	157562	5130	3560	223140	20372.4	378360	98164.8	250398	3340	7210		Q92820	25364	133413	1.06256e+06	282632	5722.48	73758.6	499730	58556.1	118087	79906.5	329332	192506	57981.9	6132.27	234986	569520	171322	10498	14425.9	206550	57301	272798	116677	158556	12623.3	18645.8		14.6305	17.0255	20.0191	18.1086	12.4824	16.1705	18.9308	15.8375	16.8495	16.286	18.3292	17.5545	15.8233	12.5822	17.8422	19.1194	17.3864	13.3578	13.8164	17.6561	15.8063	18.0575	16.8322	17.2746	13.6238	14.1866
High	Q9NX14	NDUFB11	NADH dehydrogenase [ubiquinone] 1 beta subcomplex subunit 11, mitochondrial	7	1	5	1	153	17.3	5.22	446859	1.31795e+06	495412	346893	1.57564e+06	872309	665540	2240	913936	3.01776e+06	771889	705953	722524	661961	211299	518674	9150	340479	3560	5580	148793	1.06806e+06	1.08894e+06	870634	3340	317507		Q9NX14	251511	362073	406682	411047	556578	1.13101e+06	1.15648e+06	58556.1	293244	529241	525655	552432	649679	463393	719338	566185	9949.1	696757	14425.9	5165.14	418508	770072	1.29429e+06	551301	12623.3	821103		17.9403	18.4659	18.6335	18.6489	19.0862	20.1092	20.1413	15.8375	18.1617	19.0136	19.0038	19.0754	19.3094	18.8219	19.4563	19.1109	13.2803	19.4103	13.8164	12.3346	18.6749	19.5546	20.3037	19.0725	13.6238	19.6472
High	Q8NBX0	SCCPDH	Saccharopine dehydrogenase-like oxidoreductase	3	2	3	2	429	47.1	9.14	312035	981216	227329	155044	1.57771e+06	479079	641898	2240	960117	2.31241e+06	196037	451463	945269	59605.4	82707	45743.2	272091	106811	31204.7	820626	30539.3	385062	351659	335365	20622.2	288348		Q8NBX0	175626	269563	186614	183717	557309	621160	1.1154e+06	58556.1	308061	405540	133501	353285	849965	41725.6	281564	49933.3	295853	218579	126448	759615	85897.4	277630	417975	212359	77939.8	745697		17.4222	18.0403	17.5097	17.4871	19.0881	19.2446	20.0891	15.8375	18.2329	18.6295	17.0265	18.4305	19.697	15.3486	18.1031	15.6077	18.1745	17.7378	16.9482	19.5349	16.3903	18.0828	18.6731	17.6961	16.2501	19.5082
High	O95456	PSMG1	Proteasome assembly chaperone 1	4	1	1	1	288	32.8	7.17	7220	24720.4	17672.4	5910	24835.4	7757.1	5250	2240	39236.1	172701	8980	14894.8	13714.7	8760	3450	9077.5	9149.43	5130	3560	32621.5	4340	13935	14046.5	7920.28	3340	7210		O95456	4063.72	6791.28	14507.2	7002.98	8772.84	10057.6	9122.73	58556.1	12589.2	30287.5	6115.37	11655.7	12332	6132.27	11745	9909.01	9948.48	10498	14425.9	30196.2	12207	10047.2	16695.3	5015.26	12623.3	18645.8		11.9886	12.7295	13.8245	12.7738	13.0988	13.296	13.1552	15.8375	13.6199	14.8864	12.5782	13.5087	13.5901	12.5822	13.5198	13.2745	13.2803	13.3578	13.8164	14.8821	13.5754	13.2945	14.0272	12.2921	13.6238	14.1866
High	O00629	KPNA4	Importin subunit alpha-3	2	1	10	1	521	57.9	4.96	1.04798e+06	1.34772e+06	344416	374577	874533	188302	85954	12997.6	396186	663666	232531	399683	354902	1.35215e+06	98565.4	611415	411911	549195	289182	55355.5	283346	426815	161364	850442	447562	172279		O00629	589846	370252	282730	443850	308920	244148	149359	339771	127119	116391	158353	312766	319120	946545	335552	667420	447885	1.12388e+06	1.17183e+06	51240	796961	307734	191794	538515	1.69153e+06	445529		19.17	18.4981	18.1091	18.7597	18.2369	17.8974	17.1884	18.3742	16.9558	16.8286	17.2728	18.2547	18.2837	19.8523	18.3562	19.3482	18.7728	20.1001	20.1603	15.645	19.6042	18.2313	17.5492	19.0386	20.6899	18.7652
High	Q15785	TOMM34	Mitochondrial import receptor subunit TOM34	5	1	1	1	309	34.5	8.98	20060.5	72104.2	54119	5910	57506.3	5980	12228.2	2240	13400	260369	8980	21455	42467.5	8760	3450	34128.5	9150	5130	3560	45036.7	14705.5	25195.5	17551.2	27655.9	3340	13135.9		Q15785	11290.9	19808.7	44426.1	7002.98	20313.5	7753.5	21248.4	58556.1	4299.5	45662.4	6115.37	16789.2	38185.9	6132.27	11745	37254.7	9949.1	10498	14425.9	41688.4	41361.7	18166	20861	17512.2	12623.3	33970.8		13.4629	14.2738	15.4391	12.7738	14.3101	12.9206	14.3751	15.8375	12.07	15.4787	12.5782	14.0352	15.2208	12.5822	13.5198	15.1851	13.2803	13.3578	13.8164	15.3474	15.336	14.149	14.3485	14.0961	13.6238	15.052
High	Q15654	TRIP6	Thyroid receptor-interacting protein 6	4	1	3	1	476	50.3	7.37	7220	141745	6960	5910	131897	5980	53366.2	2240	13400	425025	8980	41044.8	106802	8760	3450	57033.9	91362.6	30978.6	11177	88302.1	23013.7	99004.1	87652	135067	3340	42370.4		Q15654	4063.72	38940.8	5713.44	7002.98	46591.1	7753.5	92732.5	58556.1	4299.5	74539.1	6115.37	32119	96034.3	6132.27	11745	62258.3	99341.6	63394.7	45291.5	81737.1	64730	71382.2	104181	85526.9	12623.3	109574		11.9886	15.249	12.4801	12.7738	15.5078	12.9206	16.5008	15.8375	12.07	16.1857	12.5782	14.9711	16.5513	12.5822	13.5198	15.926	16.6001	15.9521	15.467	16.3187	15.9821	16.1233	16.6687	16.3841	13.6238	16.7415
High	O15371	EIF3D	Eukaryotic translation initiation factor 3 subunit D	3	1	2	1	548	63.9	6.05	113246	237760	6960	5910	232863	92219	50733.8	2240	169110	2.53964e+06	8980	56930.8	118509	8760	3450	44266	61985.5	5130	3560	182350	4340	2810	79387.5	7920	3340	7210		O15371	63739.4	65318.3	5713.44	7002.98	82256.5	119569	88158.3	58556.1	54260.4	445392	6115.37	44550.4	106561	6132.27	11745	48320.7	67398.8	10498	14425.9	168793	12207	2026.02	94358.4	5015.08	12623.3	18645.8		15.9599	15.9952	12.4801	12.7738	16.3278	16.8675	16.4278	15.8375	15.7276	18.7647	12.5782	15.4431	16.7013	12.5822	13.5198	15.5604	16.0404	13.3578	13.8164	17.3649	13.5754	10.9844	16.5259	12.2921	13.6238	14.1866
High	Q7L1Q6	BZW1	Basic leucine zipper and W2 domain-containing protein 1	6	2	4	2	419	48	5.92	271767	11600	45077.6	57740.6	263322	125157	102251	2240	343035	17300	34903.2	214360	327329	8760	21095.2	102606	344736	75883.7	55620.5	173556	101972	95673.3	116428	32553.5	41168.6	91647.2		Q7L1Q6	152962	3186.79	37004	68419	93015.8	162274	177678	58556.1	110066	3034	23769	167744	294327	6132.27	71815.7	112005	374843	155289	225386	160653	286814	68980.7	138384	20613.4	155593	237009		17.2228	11.6379	15.1754	16.0621	16.5052	17.3081	17.4389	15.8375	16.748	11.567	14.5368	17.3559	18.1671	12.5822	16.132	16.7732	18.5159	17.2446	17.782	17.2936	18.1298	16.0739	17.0783	14.3313	17.2474	17.8546
High	P01714	IGLV3-19	Immunoglobulin lambda variable 3-19	8	1	17	1	112	12	4.96	945414	1.92962e+06	764174	1.14353e+06	2.98125e+06	126964	15043	2240	3289620	3.30142e+06	3.30539e+06	6530	297821	1.16317e+06	162676	152030	73718	161032	51308.5	101650	14565.2	624063	363542	873980	21608.3	30753.4		P01714	532118	530113	627308	1.35501e+06	1.05309e+06	164618	26139.7	58556.1	1.0555e+06	578988	2.25097e+06	5109.95	267795	814253	553807	165957	80156	329537	207913	94092.5	40967.2	449951	432099	553420	81666.9	79531.2		19.0214	19.0159	19.2588	20.3699	20.0062	17.3288	14.674	15.8375	20.0095	19.1432	21.1021	12.3191	18.0308	19.6351	19.079	17.3404	16.2905	18.3301	17.6656	16.5218	15.3222	18.7794	18.721	19.078	16.3175	16.2792
High	O95999	BCL10	B-cell lymphoma/leukemia 10	6	1	1	1	233	26.2	5.74	121882	280489	35522.3	50367	249526	29166.9	25738.5	2240	13400	272544	77799	6530	40397.6	8760	3450	52107	9150	5130	3560	52646.6	4340	69433.2	7940	7920	3340	7210		O95999	68600.3	77056.9	29160.1	59681.8	88142.4	37817	44724.8	58556.1	4299.5	47797.6	52981	5109.95	36324.7	6132.27	11745	56880	9949.1	10498	14425.9	48732.5	12207	50061.5	9437.32	5015.08	12623.3	18645.8		16.0659	16.2336	14.8317	15.865	16.4275	15.2067	15.4488	15.8375	12.07	15.5447	15.6932	12.3191	15.1487	12.5822	13.5198	15.7956	13.2803	13.3578	13.8164	15.5726	13.5754	15.6114	13.2042	12.2921	13.6238	14.1866
High	O00401	WASL	Neural Wiskott-Aldrich syndrome protein	4	2	5	2	505	54.8	7.93	172757	556130	6960	22898.4	512764	38681.5	67197.4	2240	77721.4	1.21075e+06	78376.7	250124	191171	29112.9	3450	18871.9	29380.4	5130	3560	130224	4340	244816	84649.3	269921	3340	7210		O00401	97234.9	152782	5713.44	27133.2	181129	50153.4	116766	58556.1	24937.5	212337	53374.5	195731	171897	20379.9	11745	20600.5	31946.3	10498	14425.9	120542	12207	176513	100612	170919	12623.3	18645.8		16.5692	17.2211	12.4801	14.7278	17.4667	15.6141	16.8333	15.8375	14.606	17.696	15.7039	17.5785	17.3912	14.3149	13.5198	14.3304	14.9634	13.3578	13.8164	16.8792	13.5754	17.4294	16.6184	17.383	13.6238	14.1866
High	Q8NBN7	RDH13	Retinol dehydrogenase 13	3	1	6	1	331	35.9	8.1	227925	579388	107333	165537	430667	77668	205725	2240	485641	410141	193321	164836	429089	234605	43517.4	88822.3	170857	49255	12123.4	273123	52366.4	284500	249269	248369	3340	81043		Q8NBN7	128286	159171	88109.2	196151	152129	100702	357480	58556.1	155822	71928.6	131651	128990	385827	164231	148149	96958.5	185778	100796	49126.6	252817	147290	205125	296276	157272	12623.3	209585		16.969	17.2802	16.427	17.5816	17.2149	16.6197	18.4475	15.8375	17.2495	16.1343	17.0064	16.9769	18.5576	17.3254	17.1767	16.5651	17.5032	16.6211	15.5842	17.9477	17.1683	17.6461	18.1766	17.2629	13.6238	17.6772
High	P13984	GTF2F2	General transcription factor IIF subunit 2	10	2	3	2	249	28.4	9.23	431609	1.80765e+06	174425	60840.9	1.15651e+06	5980	303718	2240	555028	1.75646e+06	276774	537247	169171	159751	51268.7	426271	198046	145230	3560	192824	53747.5	624155	7940	534446	3340	42046.6		P13984	242927	496605	143185	72092.7	408525	7753.5	527759	58556.1	178085	308041	188483	420414	152115	111830	174537	465317	215342	297200	14425.9	178488	151174	450017	9437.32	338421	12623.3	108737		17.8902	18.9217	17.1275	16.1376	18.6401	12.9206	19.0095	15.8375	17.4422	18.2328	17.5241	18.6815	17.2148	16.771	17.4132	18.8279	17.7163	18.1811	13.8164	17.4455	17.2059	18.7796	13.2042	18.3685	13.6238	16.7305
High	Q86TM6	SYVN1	E3 ubiquitin-protein ligase synoviolin	2	1	13	1	617	67.6	6.95	129569	565416	113273	177500	637435	379794	561612	2240	330644	679372	242573	643628	321576	292550	122289	239619	620706	297086	150325	742213	157135	342380	777112	360401	352007	262195		Q86TM6	72926.8	155333	92985.6	210327	225167	492431	975891	58556.1	106090	119145	165192	503661	289154	204794	416315	261568	674914	607957	609150	687032	441971	246857	923659	228213	1.33038e+06	678061		16.1542	17.245	16.5047	17.6823	17.7806	18.9096	19.8964	15.8375	16.6949	16.8624	17.3338	18.9421	18.1415	17.6438	18.6673	17.9968	19.3643	19.2136	19.2164	19.39	18.7536	17.9133	19.817	17.8	20.3434	19.3711
High	P78537	BLOC1S1	Biogenesis of lysosome-related organelles complex 1 subunit 1	7	1	3	1	153	17.3	9.33	174368	652964	147296	137035	568146	5980	73501.8	2240	263856	1887055	435671	261039	195540	8760	3450	24461.8	72666.9	5130	3560	120616	4340	257309	55475.1	201166	3340	7210		P78537	98141.6	179385	120915	162378	200691	7753.5	127721	58556.1	84660.2	330943	296692	204272	175825	6132.27	11745	26702.5	79013.1	10498	14425.9	111649	12207	185521	65936.5	127382	12623.3	18645.8		16.5826	17.4527	16.8836	17.309	17.6146	12.9206	16.9626	15.8375	16.3694	18.3362	18.1786	17.6401	17.4238	12.5822	13.5198	14.7047	16.2698	13.3578	13.8164	16.7686	13.5754	17.5012	16.0088	16.9588	13.6238	14.1866
High	Q9Y2E5	MAN2B2	Epididymis-specific alpha-mannosidase	1	2	16	2	1009	113.9	7.24	724877	543992	6960	98464.5	553508	917217	526628	2240	633319	2.3084e+06	246668	1.05237e+06	184693	149890	29734.8	46167.4	96250.8	80368.8	85067.5	642919	27862.2	230199	212599	284396	106157	30599.1		Q9Y2E5	407991	149448	5713.44	116674	195521	1.18924e+06	915102	58556.1	203205	404837	167980	823516	166072	104928	101228	50396.3	104657	164467	344712	595120	78367.4	165974	252691	180085	401210	79132.4		18.6382	17.1893	12.4801	16.8321	17.577	20.1816	19.8036	15.8375	17.6326	18.627	17.3579	19.6514	17.3414	16.679	16.6272	15.621	16.6753	17.3274	18.395	19.1828	16.258	17.3406	17.947	17.4583	18.614	16.272
High	Q9NR28	DIABLO	Diablo homolog, mitochondrial	4	1	1	1	239	27.1	5.9	239477	523406	150926	34943.3	464162	57927.6	81423.2	2240	373179	17300	126542	285152	173064	210478	3450	83770.1	92776.7	5130	3560	82486.5	57687.3	192614	112309	180386	3340	33538.6		Q9NR28	134788	143792	123894	41405.6	163960	75107.3	141486	58556.1	119738	3034	86175	223142	155616	147341	11745	91443.5	100879	10498	14425.9	76353.9	162256	138875	133488	114223	12623.3	86734.1		17.0403	17.1336	16.9187	15.3375	17.323	16.1967	17.1103	15.8375	16.8695	11.567	16.395	17.7676	17.2476	17.1688	13.5198	16.4806	16.6223	13.3578	13.8164	16.2204	17.3079	17.0834	17.0264	16.8015	13.6238	16.4043
High	O75381	PEX14	Peroxisomal membrane protein PEX14	4	1	3	1	377	41.2	4.94	240128	427911	67187.6	114535	458716	75928.9	108238	2240	394801	520764	114966	161700	210509	215389	43844	81776.2	236305	113843	51523.2	116172	113741	369939	215674	215654	53331.2	7210		O75381	135154	117557	55154	135717	162037	98447.3	188081	58556.1	126675	91329.3	78291.9	126536	189285	150779	149261	89267	256942	232968	208783	107535	319917	266727	256345	136556	201561	18645.8		17.0442	16.843	15.7512	17.0502	17.306	16.5871	17.521	15.8375	16.9508	16.4788	16.2566	16.9492	17.5302	17.2021	17.1875	16.4458	17.9711	17.8298	17.6716	16.7144	18.2873	18.025	17.9677	17.0591	17.6209	14.1866
High	Q02338	BDH1	D-beta-hydroxybutyrate dehydrogenase, mitochondrial	3	1	1	1	343	38.1	8.95	93386.8	404772	228158	5910	175923	84673.2	5250	2240	13400	2.28311e+06	61570.5	153734	100888	8760	3450	7400	9150	5130	11634.2	176852	4340	2810	76463.5	63858	3340	7210		Q02338	52562	111200	187294	7002.98	62143	109785	9122.73	58556.1	4299.5	400402	41929.5	120302	90716.4	6132.27	11745	8077.84	9949.1	10498	47144.3	163703	12207	2026.02	90883	40436	12623.3	18645.8		15.6817	16.7628	17.5149	12.7738	15.9233	16.7443	13.1552	15.8375	12.07	18.6111	15.3557	16.8763	16.4691	12.5822	13.5198	12.9798	13.2803	13.3578	15.5248	17.3207	13.5754	10.9844	16.4717	15.3034	13.6238	14.1866
High	P78536	ADAM17	Disintegrin and metalloproteinase domain-containing protein 17	1	1	6	1	824	93	5.76	97670.3	249916	56449.3	40279.9	287110	32620.6	150001	2240	134893	542306	8980	177504	95808.2	106663	20182.6	46322	23752.4	5130	3560	205544	4340	131441	153891	129066	40138.2	23075.6		P78536	54972.9	68657.8	46339	47729.2	101418	42295	260651	58556.1	43281.4	95107.1	6115.37	138903	86148.7	74667.5	68708.9	50565.1	25826.8	10498	14425.9	190263	12207	94769.3	182912	81726.9	151699	59675.7		15.7464	16.0671	15.4999	15.5426	16.63	15.3682	17.9918	15.8375	15.4015	16.5373	12.5782	17.0837	16.3945	16.1882	16.0682	15.6259	14.6566	13.3578	13.8164	17.5376	13.5754	16.5321	17.4808	16.3185	17.2109	15.8649
High	Q96TC7	RMDN3	Regulator of microtubule dynamics protein 3	2	1	3	1	470	52.1	5.1	7220	11600	113858	5910	16200	174295	41037.7	2240	233999	17300	72055.2	6530	227797	50779.9	28373.6	41062.7	76038.7	40897.6	3560	5580	32366.4	128087	87949.6	215208	73012.1	26259.2		Q96TC7	4063.72	3186.79	93465.2	7002.98	5722.48	225987	71309.7	58556.1	75080.4	3034	49069.5	5109.95	204830	35547.5	96593.7	44824	82679.4	83693	14425.9	5165.14	91036.4	92350.8	104535	136274	275943	67908.9		11.9886	11.6379	16.5121	12.7738	12.4824	17.7859	16.1218	15.8375	16.1961	11.567	15.5825	12.3191	17.6441	15.1175	16.5596	15.452	16.3352	16.3528	13.8164	12.3346	16.4742	16.4948	16.6736	17.0561	18.074	16.0513
High	Q99615	DNAJC7	DnaJ homolog subfamily C member 7	4	2	2	2	494	56.4	6.96	7220	370750	37162.9	5910	211206	5980	58505.5	2240	281406	581260	60247.3	6530	107268	8760	3450	106346	16623.4	5130	53517.2	25814	4340	116035	62476.7	7920	3340	14737.4		Q99615	4063.72	101854	30506.9	7002.98	74606.2	7753.5	101663	58556.1	90291.4	101939	41028.4	5109.95	96452.9	6132.27	11745	116087	18075.2	10498	216863	23894.8	12207	83661.5	74258.6	5015.08	12623.3	38112.3		11.9886	16.6361	14.8968	12.7738	16.187	12.9206	16.6334	15.8375	16.4623	16.6373	15.3243	12.3191	16.5575	12.5822	13.5198	16.8248	14.1417	13.3578	17.7264	14.5444	13.5754	16.3523	16.1803	12.2921	13.6238	15.218
High	Q9Y2H0	DLGAP4	Disks large-associated protein 4	2	1	2	1	992	107.9	7.08	258308	592467	6960	5910	16200	132497	213189	2240	540154	747012	8980	6530	12800	8760	79238.3	157711	489812	94417	57656.5	431856	90811.3	463778	469336	442029	3340	7210		Q9Y2H0	145386	162765	5713.44	7002.98	5722.48	171792	370450	58556.1	173313	131008	6115.37	5109.95	11509.5	6132.27	269755	172158	532589	193215	233637	399749	255423	334385	557843	279901	12623.3	18645.8		17.1495	17.3124	12.4801	12.7738	12.4824	17.3903	18.4989	15.8375	17.403	16.9993	12.5782	12.3191	13.4905	12.5822	18.0413	17.3934	19.0227	17.5598	17.8339	18.6087	17.9625	18.3512	19.0895	18.0946	13.6238	14.1866
High	Q9NWQ9	C14orf119	Uncharacterized protein C14orf119	6	1	2	1	140	16	4.94	47521	255726	38369.9	44295.4	254819	33345	65482.6	2240	158751	196313	79340.4	86816.8	50349.8	42737	3450	33618.6	26263.4	12954.2	3560	58989	14620	132352	45726.3	92257	3340	7210		Q9NWQ9	26746.8	70253.9	31497.7	52487.3	90012.2	43234.2	113787	58556.1	50936.4	34428.5	54030.7	67937.2	45273.4	29917.2	11745	36698	28557	26509.5	14425.9	54603.3	41121.4	95426	54349.3	58418.8	12623.3	18645.8		14.7071	16.1003	14.943	15.6797	16.4578	15.3999	16.796	15.8375	15.6364	15.0713	15.7215	16.0519	15.4664	14.8687	13.5198	15.1634	14.8016	14.6942	13.8164	15.7367	15.3276	16.5421	15.73	15.8341	13.6238	14.1866
High	P31689	DNAJA1	DnaJ homolog subfamily A member 1	3	1	8	1	397	44.8	7.08	600986	1.03241e+06	690115	5910	1.1462e+06	297996	135044	2240	530198	1184355	185899	6530	322556	106011	3450	273646	199208	5130	3560	193323	4340	449288	103911	210382	3340	7210		P31689	338260	283629	566513	7002.98	404884	386373	234660	58556.1	170118	207707	126597	5109.95	290035	74211	11745	298712	216605	10498	14425.9	178950	12207	323938	123507	133218	12623.3	18645.8		18.3678	18.1136	19.1117	12.7738	18.6271	18.5596	17.8402	15.8375	17.3762	17.6642	16.9499	12.3191	18.1459	16.1793	13.5198	18.1884	17.7247	13.3578	13.8164	17.4492	13.5754	18.3054	16.9142	17.0234	13.6238	14.1866
High	Q9HC35	EML4	Echinoderm microtubule-associated protein-like 4	2	2	2	2	981	108.8	6.4	7220	347823	211854	37780.7	369059	34794.9	53399.9	2240	193795	475405	161426	126864	42856.7	95699.7	3450	34087.5	9150	5130	3560	17869.2	4340	2810	49478.7	7920	3340	21122.9		Q9HC35	4063.72	95555	173910	44767.8	130366	45114.1	92791	58556.1	62180.7	83374.3	109931	99275.7	38535.9	66992.7	11745	37209.9	9949.1	10498	14425.9	16540.6	12207	2026.02	58809.4	5015.08	12623.3	54626		11.9886	16.544	17.408	15.4502	16.9922	15.4613	16.5017	15.8375	15.9242	16.3473	16.7462	16.5992	15.2339	16.0317	13.5198	15.1834	13.2803	13.3578	13.8164	14.0137	13.5754	10.9844	15.8438	12.2921	13.6238	15.7373
High	P05156	CFI	Complement factor I	2	1	2	1	583	65.7	7.5	555982	783508	152890	458748	251054	145341	5250	2240	555435	320464	531602	163802	12800	259444	58820.7	7400	9150	58676.7	3560	96073.1	4340	188729	53039.7	253339	48306.4	7210		P05156	312930	215248	125507	543588	88682	188445	9122.73	58556.1	178216	56201.6	362020	128181	11509.5	181618	200247	8077.84	9949.1	120076	14425.9	88930.4	12207	136074	63042	160419	182570	18645.8		18.2555	17.7156	16.9374	19.0522	16.4364	17.5238	13.1552	15.8375	17.4433	15.7783	18.4657	16.9678	13.4905	17.4706	17.6114	12.9798	13.2803	16.8736	13.8164	16.4404	13.5754	17.054	15.944	17.2915	17.4781	14.1866
High	Q3ZCQ8	TIMM50	Mitochondrial import inner membrane translocase subunit TIM50	4	1	6	1	353	39.6	8.37	41617.4	345771	51088.8	88698.8	274208	70051.4	78898	2240	248206	865327	173115	152470	199094	71249.6	43011.6	110499	208447	33028.1	3560	172469	4340	176491	196269	180944	3340	60675.2		Q3ZCQ8	23424	94991.5	41938.6	105103	96861.1	90826.7	137098	58556.1	79639	151757	117891	119313	179021	49876.9	146427	120621	226651	67588.7	14425.9	159646	12207	127250	233281	114577	12623.3	156912		14.5157	16.5355	15.356	16.6814	16.5636	16.4708	17.0648	15.8375	16.2812	17.2114	16.8471	16.8644	17.4498	15.6061	17.1598	16.8801	17.7901	16.0445	13.8164	17.2845	13.5754	16.9573	17.8317	16.806	13.6238	17.2596
High	Q9Y2H5	PLEKHA6	Pleckstrin homology domain-containing family A member 6	1	1	2	1	1048	117.1	9.1	579980	1.45104e+06	214352	115719	1.38191e+06	68377.2	138260	2240	595323	2.15897e+06	415822	171376	213799	120785	3450	102635	102202	16977.1	3560	134210	21095.6	260420	7940	471867	3340	7210		Q9Y2H5	326437	398635	175961	137120	488145	88655.9	240250	58556.1	191014	378631	283174	134108	192243	84553.5	11745	112037	111127	34741.9	14425.9	124232	59335.2	187763	9437.32	298794	12623.3	18645.8		18.3164	18.6047	17.4249	17.0651	18.8969	16.4359	17.8742	15.8375	17.5433	18.5304	18.1113	17.033	17.5526	16.3676	13.5198	16.7736	16.7619	15.0844	13.8164	16.9227	15.8566	17.5186	13.2042	18.1888	13.6238	14.1866
High	Q99766	DMAC2L	ATP synthase subunit s, mitochondrial	4	1	2	1	215	24.9	7.56	94797	237312	105800	110528	209958	188395	5250	2240	13400	17300	8980	6530	127876	124059	45157.3	116753	43605.1	5130	3560	5580	4340	51955.1	75923.2	119466	3340	7210		Q99766	53355.7	65195.2	86850.6	130969	74165.3	244267	9122.73	58556.1	4299.5	3034	6115.37	5109.95	114984	86845.1	153731	127448	47413.2	10498	14425.9	5165.14	12207	37459.8	90240.8	75647.9	12623.3	18645.8		15.7034	15.9925	16.4062	16.9989	16.1785	17.8981	13.1552	15.8375	12.07	11.567	12.5782	12.3191	16.8111	16.4062	17.2301	16.9595	15.533	13.3578	13.8164	12.3346	13.5754	15.1931	16.4615	16.207	13.6238	14.1866
High	Q15393	SF3B3	Splicing factor 3B subunit 3	1	1	6	1	1217	135.5	5.26	249738	1.3213e+06	6960	5910	1.00004e+06	116142	351469	2240	769791	1.44388e+06	410925	354716	261939	8760	90354.4	298128	243591	5130	3560	515471	122737	453544	315286	367479	3340	136028		Q15393	140563	362992	5713.44	7002.98	353254	150587	610734	58556.1	246993	253221	279839	277577	235530	6132.27	307598	325437	264865	10498	14425.9	477147	345219	327007	374742	232694	12623.3	351782		17.1009	18.4696	12.4801	12.7738	18.4303	17.2002	19.2202	15.8375	17.9141	17.95	18.0942	18.0825	17.8456	12.5822	18.2307	18.312	18.0149	13.3578	13.8164	18.8641	18.3972	18.319	18.5155	17.8281	13.6238	18.4243
High	Q9P260	RELCH	RAB11-binding protein RELCH	1	1	1	1	1216	134.5	5.45	83742.1	118577	40776.9	18805.8	167203	32139.9	40381.8	2240	242602	458784	8980	56429.9	43909.3	42011.1	9945.7	32499.8	47586.8	21050.6	3560	84015.9	4340	106484	115253	56250.5	3340	56873.7		Q9P260	47133.5	32576	33473.6	22283.7	59062.6	41671.7	70169.9	58556.1	77840.9	80459.4	6115.37	44158.3	39482.3	29409.1	33858.7	35476.8	51742.7	43077.9	14425.9	77769.6	12207	76775.2	136988	35618.8	12623.3	147081		15.5245	14.9915	15.0307	14.4437	15.85	15.3468	16.0986	15.8375	16.2482	16.296	12.5782	15.4304	15.2689	14.844	15.0472	15.1146	15.6591	15.3947	13.8164	16.2469	13.5754	16.2284	17.0637	15.1204	13.6238	17.1662
High	O15357	INPPL1	Phosphatidylinositol 3,4,5-trisphosphate 5-phosphatase 2	2	2	2	2	1258	138.5	6.54	221692	412850	72570.9	266310	378005	74555.7	72452.7	2240	159886	499101	107843	6530	159464	84439.4	3450	270161	713791	187511	100356	116885	106692	192142	247090	242313	109592	56590.5		O15357	124778	113420	59573.2	315561	133526	96666.9	125898	58556.1	51300.7	87530	73440.9	5109.95	143387	59110.1	11745	294908	776128	383723	406666	108195	300091	138535	293686	153437	414194	146348		16.929	16.7913	15.8624	18.2676	17.0268	16.5607	16.9419	15.8375	15.6467	16.4175	16.1643	12.3191	17.1295	15.8511	13.5198	18.1699	19.5659	18.5497	18.6335	16.7233	18.195	17.0799	18.1639	17.2273	18.6599	17.159
High	P40222	TXLNA	Alpha-taxilin	3	1	2	1	546	61.9	6.52	7220	156249	87612.5	35916.8	245546	74278.8	73828.2	2240	252661	857815	140016	6530	56449.2	8760	27243.4	7400	119134	24135.7	3560	122846	4340	173153	70678.7	7920	3340	32123.8		P40222	4063.72	42925.3	71920.7	42559.1	86736.5	96307.8	128289	58556.1	81068.2	150440	95350.9	5109.95	50757.9	6132.27	92746.1	8077.84	129538	49391.3	14425.9	113713	12207	124844	84007.3	5015.08	12623.3	83075.2		11.9886	15.3895	16.1341	15.3772	16.4044	16.5554	16.969	15.8375	16.3068	17.1988	16.541	12.3191	15.6313	12.5822	16.501	12.9798	16.983	15.592	13.8164	16.795	13.5754	16.9298	16.3582	12.2921	13.6238	16.3421
High	Q02809	PLOD1	Procollagen-lysine,2-oxoglutarate 5-dioxygenase 1	2	1	1	1	727	83.5	6.95	87965.9	126498	103029	38643	193873	43032.4	48492.4	2240	13400	323024	8980	6530	116680	78326.1	3450	14112.5	89571.8	5130	3560	89381.9	4340	28714.6	110839	42015.6	27824.3	67398.8		Q02809	49510.9	34752.1	84576.5	45789.5	68483.6	55794.5	84263.4	58556.1	4299.5	56650.5	6115.37	5109.95	104916	54830.7	11745	15405.2	97394.4	10498	14425.9	82736.6	12207	20703.3	131741	26605	105160	174300		15.5955	15.0848	16.368	15.4827	16.0635	15.7678	16.3626	15.8375	12.07	15.7898	12.5782	12.3191	16.6789	15.7427	13.5198	13.9111	16.5716	13.3578	13.8164	16.3362	13.5754	14.3376	17.0073	14.6994	16.6822	17.4112
High	Q00587	CDC42EP1	Cdc42 effector protein 1	4	2	7	2	391	40.3	7.15	132767	1.69036e+06	479351	271323	479259	51868.6	110164	4576.07	174832	769879	491276	339650	65189.1	571053	99152.8	344700	225555	248314	14356.1	241353	55733.8	703666	46947.4	1.05212e+06	62129.6	22222.7		Q00587	74727	464381	393497	321501	169293	67251.4	191427	119624	56096.3	135018	334559	265788	58616.7	399754	337551	376275	245254	508150	58174.1	223410	156761	507345	55800.7	666219	234814	57470.1		16.1893	18.825	18.586	18.2945	17.3692	16.0373	17.5464	16.8681	15.7756	17.0428	18.3519	18.0199	15.839	18.6088	18.3647	18.5214	17.9039	18.9549	15.8281	17.7693	17.2582	18.9526	15.768	19.3456	17.8412	15.8105
High	P04275	VWF	von Willebrand factor	1	2	8	2	2813	309.1	5.48	449155	11600	133265	548507	206743	74387.6	5250	2240	325859	790842	456576	328316	216766	668441	67103.7	141566	9150	5130	33632	36482.4	17594.4	127492	62312.7	7920	85985.5	7210		P04275	252803	3186.79	109397	649946	73029.9	96448.9	9122.73	58556.1	104554	138694	310928	256918	194911	467929	228445	154533	9949.1	10498	136284	33770.1	49487.5	91922.3	74063.6	5015.08	324975	18645.8		17.9477	11.6379	16.7392	19.31	16.1562	16.5575	13.1552	15.8375	16.6739	17.0815	18.2462	17.971	17.5725	18.8359	17.8015	17.2376	13.2803	13.3578	17.0563	15.0435	15.5948	16.4881	16.1765	12.2921	18.31	14.1866
High	Q8WVV9	HNRNPLL	Heterogeneous nuclear ribonucleoprotein L-like	2	1	1	1	542	60	7.72	119933	410587	234669	33978.3	221129	126076	125937	2240	272649	476827	98318.1	87402.9	90986	56509.3	40246.6	94721.5	49795.3	46407.6	3560	124297	4340	162306	52107.9	138652	3340	7210		Q8WVV9	67503.4	112798	192639	40262.1	78111.3	163466	218836	58556.1	87481.7	83623.7	66954.5	68395.8	81812.7	39558.2	137014	103398	54144.1	94968.7	14425.9	115056	12207	117023	61934.4	87796.7	12623.3	18645.8		16.0427	16.7834	17.5555	15.2971	16.2532	17.3186	17.7395	15.8375	16.4167	16.3516	16.0309	16.0616	16.32	15.2717	17.064	16.6578	15.7245	16.5352	13.8164	16.812	13.5754	16.8364	15.9185	16.4219	13.6238	14.1866
High	Q05469	LIPE	Hormone-sensitive lipase	2	2	2	2	1076	116.5	6.7	7220	11600	34907.6	127479	16200	19077.2	22697.9	2240	13400	17300	178498	66214.3	23568.5	8760	35086.6	24716.2	9150	5130	9140.12	70122.9	4340	392264	42415.4	7920	20007.2	14221		Q05469	4063.72	3186.79	28655.5	151055	5722.48	24734.9	39441.3	58556.1	4299.5	3034	121557	51815	21192.3	6132.27	119447	26980.3	9949.1	10498	37037.7	64909.5	12207	282823	50414.1	5015.08	75615.6	36776.9		11.9886	11.6379	14.8065	17.2047	12.4824	14.5943	15.2674	15.8375	12.07	11.567	16.8913	15.6611	14.3713	12.5822	16.866	14.7196	13.2803	13.3578	15.1767	15.9861	13.5754	18.1095	15.6215	12.2921	16.2064	15.1665
High	Q9H8J5	MANSC1	MANSC domain-containing protein 1	2	1	5	1	431	46.8	6.54	248047	113554	6960	5910	106285	173284	175152	2240	13400	1.74965e+06	8980	191319	12800	147754	3450	27209.7	9150	5130	60726.6	353529	26046.1	2810	550273	7920	42288.9	7210		Q9H8J5	139611	31195.9	5713.44	7002.98	37543.9	224675	304354	58556.1	4299.5	306845	6115.37	149714	11509.5	103433	11745	29702.1	9949.1	10498	246077	327245	73259.4	2026.02	654043	5015.08	159827	18645.8		17.0911	14.9291	12.4801	12.7738	15.1963	17.7775	18.2154	15.8375	12.07	18.2272	12.5782	17.1918	13.4905	16.6583	13.5198	14.8583	13.2803	13.3578	17.9088	18.32	16.1607	10.9844	19.319	12.2921	17.2862	14.1866
High	Q9UH65	SWAP70	Switch-associated protein 70	2	1	3	1	585	69	5.87	158318	479164	248048	5910	16200	5980	30099.5	2240	13400	388187	8980	99450.2	93368.3	8760	3450	38995.4	64054.7	5130	3560	101346	4340	88306	59171.1	98077.8	3340	7210		Q9UH65	89108.1	131638	203622	7002.98	5722.48	7753.5	52302.8	58556.1	4299.5	68078.5	6115.37	77823.2	83954.8	6132.27	11745	42567.4	69648.8	10498	14425.9	93811	12207	63668.9	70329.5	62104.6	12623.3	18645.8		16.4433	17.0062	17.6355	12.7738	12.4824	12.9206	15.6746	15.8375	12.07	16.0549	12.5782	16.2479	16.3573	12.5822	13.5198	15.3775	16.0878	13.3578	13.8164	16.5175	13.5754	15.9583	16.1018	15.9224	13.6238	14.1866
High	P04156	PRNP	Major prion protein	5	1	1	1	253	27.6	9	120839	268326	99787.7	5910	289706	176495	5250	2240	13400	227270	152163	55594.2	12800	8760	3450	7400	9150	5130	3560	5580	4340	2810	7940	7920	3340	7210		P04156	68013.4	73715.4	81915.4	7002.98	102335	228838	9122.73	58556.1	4299.5	39857.6	103623	43504.4	11509.5	6132.27	11745	8077.84	9949.1	10498	14425.9	5165.14	12207	2026.02	9437.32	5015.08	12623.3	18645.8		16.0535	16.1697	16.3218	12.7738	16.6429	17.804	13.1552	15.8375	12.07	15.2826	16.661	15.4089	13.4905	12.5822	13.5198	12.9798	13.2803	13.3578	13.8164	12.3346	13.5754	10.9844	13.2042	12.2921	13.6238	14.1866
High	Q9UHB9	SRP68	Signal recognition particle subunit SRP68	2	1	1	1	627	70.7	8.56	7220	11600	6960	5910	16200	398317	5250	2240	13400	17300	8980	6530	12800	8760	3450	11931.3	67054.1	5130	3560	51621.9	9845.41	18503.7	34906.7	7920	3340	22998.8		Q9UHB9	4063.72	3186.79	5713.44	7002.98	5722.48	516447	9122.73	58556.1	4299.5	3034	6115.37	5109.95	11509.5	6132.27	11745	13024.2	72910.2	10498	14425.9	47784	27692	13341.2	41489.4	5015.08	12623.3	59477.1		11.9886	11.6379	12.4801	12.7738	12.4824	18.9783	13.1552	15.8375	12.07	11.567	12.5782	12.3191	13.4905	12.5822	13.5198	13.6689	16.1538	13.3578	13.8164	15.5442	14.7572	13.7036	15.3405	12.2921	13.6238	15.86
High	P21953	BCKDHB	2-oxoisovalerate dehydrogenase subunit beta, mitochondrial	7	2	2	2	392	43.1	6.29	31700	187590	6960	5910	16200	91726.9	5250	2240	102115	226712	137633	6530	45930.8	125496	3450	91282.9	9150	5130	3560	5580	34541.7	2810	65552.5	7920	37651.5	7210		P21953	17842.1	51535.4	5713.44	7002.98	5722.48	118931	9122.73	58556.1	32764.5	39759.8	93728	5109.95	41300	87851.2	11745	99644.4	9949.1	10498	14425.9	5165.14	97154.8	2026.02	77914.4	5015.08	142301	18645.8		14.123	15.6533	12.4801	12.7738	12.4824	16.8598	13.1552	15.8375	14.9998	15.279	16.5162	12.3191	15.3339	16.4228	13.5198	16.6045	13.2803	13.3578	13.8164	12.3346	16.568	10.9844	16.2496	12.2921	17.1186	14.1866
High	P00966	ASS1	Argininosuccinate synthase	3	2	3	2	412	46.5	8.02	7220	121766	907672	92757.7	87375.8	26604.1	5250	2240	13400	1.25334e+06	61435.5	27380	109244	8760	3450	92152.3	9150	5130	3560	33015.9	4340	42278.8	37747.9	30577.2	3340	7210		P00966	4063.72	33452	745105	109912	30864.6	34494.1	9122.73	58556.1	4299.5	219805	41837.5	21425.8	98229.7	6132.27	11745	100593	9949.1	10498	14425.9	30561.3	12207	30483.1	44866.4	19362	12623.3	18645.8		11.9886	15.0298	19.5071	16.746	14.9137	15.0741	13.1552	15.8375	12.07	17.7459	15.3525	14.3871	16.5839	12.5822	13.5198	16.6182	13.2803	13.3578	13.8164	14.8994	13.5754	14.8957	15.4533	14.2409	13.6238	14.1866
High	Q9BU89	DOHH	Deoxyhypusine hydroxylase	4	1	4	1	302	32.9	4.83	136857	238765	40830.6	28189.1	224436	73960.1	54067.2	2240	118497	665720	113815	34267.2	39955.8	137624	24940.4	51662.8	70883.3	18798.8	3560	102620	4340	106208	108190	179727	3340	7210		Q9BU89	77029	65594.3	33517.7	33402.3	79279.5	95894.6	93950.5	58556.1	38020.6	116751	77507.9	26815.3	35927.4	96340.9	84905.9	56395.1	77073.7	38469.8	14425.9	94990.7	12207	76576.3	128593	113807	12623.3	18645.8		16.2331	16.0013	15.0326	15.0277	16.2747	16.5492	16.5196	15.8375	15.2145	16.8331	16.2421	14.7108	15.1328	16.5559	16.3736	15.7833	16.234	15.2314	13.8164	16.5355	13.5754	16.2246	16.9724	16.7962	13.6238	14.1866
High	P31431	SDC4	Syndecan-4	6	1	5	1	198	21.6	4.5	7220	995771	293871	5910	573369	73439.9	174295	2240	522538	1.8763e+06	196634	289848	174191	229339	24397.9	84257.3	58089.2	64999.1	16529.6	47069.1	21243	108481	245273	7920	47891.9	48734.7		P31431	4063.72	273562	241238	7002.98	202537	95220.1	302866	58556.1	167661	329057	133908	226816	156629	160544	83059	91975.3	63162.3	133014	66981.4	43569.6	59749.9	78215	291526	5015.08	181003	126033		11.9886	18.0615	17.8801	12.7738	17.6278	16.539	18.2083	15.8375	17.3552	18.328	17.0309	17.7912	17.257	17.2926	16.3418	16.489	15.9468	17.0212	16.0315	15.411	15.8666	16.2552	18.1533	12.2921	17.4657	16.9434
High	P53384	NUBP1	Cytosolic Fe-S cluster assembly factor NUBP1	5	2	2	2	320	34.5	5.33	57202.2	440559	135913	29277.7	363780	36667.4	73372.1	2240	111352	539415	50647.8	58017.4	107374	58444.8	3450	43192.2	9150	5130	3560	116356	4340	98107.8	39643.3	93795.8	3340	16739.4		P53384	32195.8	121032	111570	34692.3	128502	47541.9	127496	58556.1	35728.3	94600.2	34491.1	45400.6	96548.8	40913.2	11745	47148.6	9949.1	10498	14425.9	107705	12207	70736	47119.2	59393.2	12623.3	43289.7		14.9746	16.885	16.7676	15.0823	16.9714	15.5369	16.9601	15.8375	15.1248	16.5296	15.0739	15.4704	16.559	15.3203	13.5198	15.5249	13.2803	13.3578	13.8164	16.7167	13.5754	16.1102	15.524	15.858	13.6238	15.4017
High	P36980	CFHR2	Complement factor H-related protein 2	4	1	1	1	270	30.6	6.38	405629	316027	108275	375680	298988	52188.3	5250	2240	87541.5	17300	315596	151125	102862	193772	3450	7400	9150	5130	3560	5580	4340	68422	7940	232600	3340	7210		P36980	228305	86820.2	88882.6	445157	105614	67665.8	9122.73	58556.1	28088.4	3034	214921	118261	92491.5	135646	11745	8077.84	9949.1	10498	14425.9	5165.14	12207	49332.5	9437.32	147287	12623.3	18645.8		17.8006	16.4057	16.4396	18.764	16.6884	16.0461	13.1552	15.8375	14.7777	11.567	17.7134	16.8516	16.497	17.0495	13.5198	12.9798	13.2803	13.3578	13.8164	12.3346	13.5754	15.5902	13.2042	17.1683	13.6238	14.1866
High	Q8NBL1	POGLUT1	Protein O-glucosyltransferase 1	3	1	3	1	392	46.2	8.72	62201	214137	6960	5910	178623	5980	17412.6	2240	13400	454452	33756.4	72047.5	59110.2	8760	3450	50984.5	9150	5130	3560	106012	4340	2810	46268.1	40834.5	3340	7210		Q8NBL1	35009.3	58828.6	5713.44	7002.98	63096.6	7753.5	30257.2	58556.1	4299.5	79699.7	22988.1	56379.7	53150.7	6132.27	11745	55654.6	9949.1	10498	14425.9	98130.2	12207	2026.02	54993.3	25857.1	12623.3	18645.8		15.0955	15.8442	12.4801	12.7738	15.9453	12.9206	14.885	15.8375	12.07	16.2823	14.4886	15.7829	15.6978	12.5822	13.5198	15.7642	13.2803	13.3578	13.8164	16.5824	13.5754	10.9844	15.747	14.6583	13.6238	14.1866
High	Q9BUD6		Spondin-2	3	1	1	1	331	35.8	5.52	7220	11600	905129	50532.2	74607.7	36062.8	5250	2240	13400	378239	40664.2	6530	93087.3	8760	3450	23980.5	36875.3	15546.1	3560	5580	10390.3	2810	7940	50724.5	3340	7210		Q9BUD6	4063.72	3186.79	743017	59877.5	26354.4	46758	9122.73	58556.1	4299.5	66333.9	27692.3	5109.95	83702.1	6132.27	11745	26177.1	40095.8	31813.6	14425.9	5165.14	29224.5	2026.02	9437.32	32119.6	12623.3	18645.8		11.9886	11.6379	19.503	15.8697	14.6858	15.5129	13.1552	15.8375	12.07	16.0175	14.7572	12.3191	16.353	12.5822	13.5198	14.676	15.2912	14.9574	13.8164	12.3346	14.8349	10.9844	13.2042	14.9712	13.6238	14.1866
High	Q8NC56	LEMD2	LEM domain-containing protein 2	3	1	2	1	503	56.9	9	7220	467085	19456.5	5910	340818	5980	27014.1	2240	13400	501203	30331	26636.3	76820.6	33803.5	3450	7400	54356.5	22883.2	3560	76817.6	18295	2810	50125.1	7920	3340	25170.4		Q8NC56	4063.72	128319	15971.7	7002.98	120390	7753.5	46941.4	58556.1	4299.5	87898.7	20655.4	20843.9	69075.5	23663.5	11745	8077.84	59103.7	46828.2	14425.9	71106.5	51458	2026.02	59577.7	5015.08	12623.3	65093.2		11.9886	16.9694	13.9632	12.7738	16.8774	12.9206	15.5186	15.8375	12.07	16.4236	14.3342	14.3473	16.0759	14.5304	13.5198	12.9798	15.851	15.5151	13.8164	16.1177	15.6511	10.9844	15.8625	12.2921	13.6238	15.9902
High	Q0VGL1	LAMTOR4	Ragulator complex protein LAMTOR4	11	1	10	1	99	10.7	6.54	284463	987584	559114	335927	1004742	5980	392674	2240	627022	977243	436552	584999	221568	177570	70597.3	135510	452632	120540	60609.6	395579	97535.9	359655	265817	378641	94443.8	71639.5		Q0VGL1	160108	271313	458974	398052	354914	7753.5	682335	58556.1	201185	171385	297291	457782	199229	124304	240338	147923	492161	246672	245603	366169	274337	259312	315945	239762	356943	185267		17.2887	18.0496	18.8081	18.6026	18.4371	12.9206	19.3801	15.8375	17.6182	17.3869	18.1815	18.8043	17.6041	16.9235	17.8747	17.1745	18.9088	17.9122	17.906	18.4821	18.0656	17.9843	18.2693	17.8712	18.4453	17.4992
High	Q15427	SF3B4	Splicing factor 3B subunit 4	2	1	16	1	424	44.4	8.56	441626	1.44591e+06	336277	135769	1.23047e+06	141059	425425	2240	688696	1.96853e+06	316333	429169	402308	342401	72329.1	346040	394640	211453	59400	299097	238453	472097	349148	532758	72156.1	143098		Q15427	248566	397225	276049	160878	434650	182893	739245	58556.1	220973	345232	215422	335839	361747	239691	246234	377737	429105	432719	240702	276860	670692	340383	414990	337352	272708	370065		17.9233	18.5996	18.0746	17.2956	18.7295	17.4806	19.4957	15.8375	17.7535	18.3972	17.7168	18.3574	18.4646	17.8708	17.9097	18.527	18.711	18.7231	17.8769	18.0788	19.3553	18.3768	18.6627	18.3639	18.057	18.4974
High	P11532	DMD	Dystrophin	0	2	3	1	3685	426.5	5.88	572971	5.14815e+06	768317	222137	3486098	1.28267e+06	933863	2240	1.46496e+06	37088052	325728	1.77652e+06	1.60326e+06	313045	95995.5	1.11683e+06	1.26845e+06	389080	90803.3	1.31624e+06	280991	681105	1.00892e+06	1.05118e+06	163591	411463		P11532	322492	1.41432e+06	630708	263218	1.23143e+06	1.66307e+06	1.62274e+06	58556.1	470043	6.50434e+06	221820	1.39019e+06	1.44162e+06	219141	326803	1.21913e+06	1.37922e+06	796214	367955	1.21838e+06	790338	491078	1.19918e+06	665629	618279	1.06408e+06		18.2989	20.4317	19.2666	18.0059	20.2319	20.6654	20.63	15.8375	18.8424	22.633	17.759	20.4069	20.4593	17.7415	18.3181	20.2174	20.3954	19.6028	18.4892	20.2165	19.5921	18.9056	20.1936	19.3444	19.2379	20.0212
High	Q9Y6R7	FCGBP	IgGFc-binding protein	1	2	2	2	5405	571.6	5.34	7220	138629	167689	5910	16200	49904.1	82168.5	9427.2	234870	181169	8980	28107.6	28334.1	1.3909e+06	3450	255242	30349.1	5130	3560	109459	4340	2810	27231.9	7920	3340	7210		Q9Y6R7	4063.72	38084.7	137655	7002.98	5722.48	64704.3	142781	246438	75359.8	31772.6	6115.37	21995.2	25477.4	973673	11745	278623	32999.6	10498	14425.9	101321	12207	2026.02	32367.3	5015.08	12623.3	18645.8		11.9886	15.2169	17.0707	12.7738	12.4824	15.9816	17.1234	17.9109	16.2015	14.9555	12.5782	14.4249	14.6369	19.8931	13.5198	18.088	15.0102	13.3578	13.8164	16.6286	13.5754	10.9844	14.9823	12.2921	13.6238	14.1866
High	Q9UEY8	ADD3	Gamma-adducin	6	2	5	2	706	79.1	6.32	465719	291453	6960	262335	519567	5980	5250	2240	122748	17300	558597	67652.1	55120.1	486775	246477	285364	47239.1	431285	92302.6	5580	31887.4	344773	95166	281963	173341	63667.2		Q9UEY8	262126	80069	5713.44	310851	183532	7753.5	9122.73	58556.1	39384.6	3034	380404	52940.1	49562.9	340758	839095	311503	51364.6	882584	374030	5165.14	89689.2	248582	113112	178544	655129	164650		17.9999	16.289	12.4801	18.2459	17.4857	12.9206	13.1552	15.8375	15.2653	11.567	18.5372	15.6921	15.597	18.3784	19.6785	18.2489	15.6485	19.7514	18.5128	12.3346	16.4526	17.9234	16.7874	17.4459	19.3214	17.329
High	P61421	ATP6V0D1	V-type proton ATPase subunit d 1	3	1	6	1	351	40.3	5	66013.3	75759.2	101569	19846.5	177232	52978.2	29247.2	2240	147332	542078	60593.1	41282.2	38293.4	42711.4	3450	7400	111267	5130	3560	186255	4340	64902.7	31630.5	7920	3340	7210		P61421	37155	20812.8	83377.8	23516.9	62605.4	68690	50821.8	58556.1	47272.8	95067.2	41263.8	32304.7	34432.7	29899.3	11745	8077.84	120984	10498	14425.9	172408	12207	46795	37595.4	5015.08	12623.3	18645.8		15.1813	14.3452	16.3474	14.5214	15.934	16.0678	15.6332	15.8375	15.5287	16.5367	15.3326	14.9795	15.0715	14.8678	13.5198	12.9798	16.8845	13.3578	13.8164	17.3955	13.5754	15.5141	15.1983	12.2921	13.6238	14.1866
High	Q92793	CREBBP	CREB-binding protein	1	1	1	1	2442	265.2	8.53	7220	11600	6960	5910	16200	5980	5250	2240	13400	17300	8980	6530	12800	8760	3450	71987.4	9150	5130	3560	178950	84714.6	87077.4	132357	7920	20320.4	61381.3		Q92793	4063.72	3186.79	5713.44	7002.98	5722.48	7753.5	9122.73	58556.1	4299.5	3034	6115.37	5109.95	11509.5	6132.27	11745	78581.4	9949.1	10498	14425.9	165645	238275	62783	157317	5015.08	76799.2	158738		11.9886	11.6379	12.4801	12.7738	12.4824	12.9206	13.1552	15.8375	12.07	11.567	12.5782	12.3191	13.4905	12.5822	13.5198	16.2619	13.2803	13.3578	13.8164	17.3377	17.8623	15.9381	17.2633	12.2921	16.2288	17.2763
High	O14920	IKBKB	Inhibitor of nuclear factor kappa-B kinase subunit beta	1	1	3	1	756	86.5	5.78	206668	400885	6960	5910	300390	192499	228149	2240	13400	1.08217e+06	148174	6530	12800	62278.2	18220.8	7400	65229.5	40148.2	3560	332962	4340	2810	231385	184799	3340	7210		O14920	116322	110133	5713.44	7002.98	106110	249588	396446	58556.1	4299.5	189786	100906	5109.95	11509.5	43596.6	62030.1	8077.84	70926.2	82159.4	14425.9	308207	12207	2026.02	275020	117018	12623.3	18645.8		16.8278	16.7489	12.4801	12.7738	16.6952	17.9292	18.5968	15.8375	12.07	17.534	16.6227	12.3191	13.4905	15.4119	15.9207	12.9798	16.114	16.3261	13.8164	18.2335	13.5754	10.9844	18.0692	16.8364	13.6238	14.1866
High	Q9UBQ5	EIF3K	Eukaryotic translation initiation factor 3 subunit K	10	2	5	2	218	25	4.93	78541.7	504282	147280	118813	428691	121631	217174	2240	152891	1.2434e+06	176342	176831	221145	22552.5	54118.7	219901	201524	80553.1	39497.2	381886	97058.4	313468	361183	244000	40309.1	70524.3		Q9UBQ5	44206.5	138538	120902	140787	151430	157704	377375	58556.1	49056.2	218062	120089	138376	198849	15787.5	184239	240043	219124	164844	160051	353494	272994	226011	429295	154505	152345	182383		15.432	17.0799	16.8835	17.1031	17.2083	17.2669	18.5256	15.8375	15.5821	17.7344	16.8737	17.0782	17.6013	13.9465	17.4912	17.8729	17.7414	17.3307	17.2882	18.4313	18.0585	17.786	18.7116	17.2373	17.217	17.4766
High	Q96IK1	BOD1	Biorientation of chromosomes in cell division protein 1	15	2	3	1	185	19.2	6.33	7220	665832	6960	44800.4	244915	5980	62497.2	2240	176101	17300	114514	46889.5	52809.8	151739	3450	250102	107447	58873.2	3560	171545	30866.2	519199	337038	227086	13137.2	110748		Q96IK1	4063.72	182920	5713.44	53085.7	86513.5	7753.5	108599	58556.1	56503.3	3034	77983.8	36692.6	47485.4	106222	11745	273011	116831	120478	14425.9	158791	86816.7	374344	400597	143795	49651	286406		11.9886	17.4809	12.4801	15.696	16.4006	12.9206	16.7287	15.8375	15.786	11.567	16.2509	15.1632	15.5352	16.6967	13.5198	18.0586	16.8341	16.8784	13.8164	17.2768	16.4057	18.514	18.6118	17.1337	15.5995	18.1277
High	P46459	NSF	Vesicle-fusing ATPase	4	2	2	2	744	82.5	6.95	455370	1.595e+06	1.32305e+06	320958	1.50156e+06	1.59384e+06	316146	14511.9	1.48059e+06	3.10551e+06	411379	599094	695697	406681	113638	223233	776411	178997	92554.5	461184	311467	675189	663223	536773	95523.5	393948		P46459	256301	438183	1.08608e+06	380315	530408	2.06653e+06	549355	379358	475061	544631	280148	468812	625556	284689	386864	243681	844218	366300	375051	426896	876055	486813	788294	339894	361023	1.01879e+06		17.9675	18.7412	20.0507	18.5368	19.0167	20.9788	19.0674	18.5332	18.8578	19.0549	18.0958	18.8386	19.2548	18.119	18.5615	17.8946	19.6873	18.4827	18.5167	18.7035	19.7407	18.893	19.5884	18.3747	18.4617	19.9584
High	P83111	LACTB	Serine beta-lactamase-like protein LACTB, mitochondrial	2	1	2	1	547	60.7	8.53	7220	11600	6960	53180.5	16200	350549	66416.6	2240	13400	245705	51242.3	6530	225590	8760	19570.7	35997	72885.2	65051.5	21743.2	5580	15740.7	2810	225399	99182.1	35179.6	109879		P83111	4063.72	3186.79	5713.44	63015.6	5722.48	454512	115410	58556.1	4299.5	43090.6	34896	5109.95	202846	6132.27	66625.7	39294.3	79250.5	133122	88108	5165.14	44273.5	2026.02	267905	62803.9	132958	284158		11.9886	11.6379	12.4801	15.9434	12.4824	18.794	16.8164	15.8375	12.07	15.3951	15.0908	12.3191	17.63	12.5822	16.0238	15.262	16.2741	17.0224	16.427	12.3346	15.4342	10.9844	18.0314	15.9386	17.0206	18.1163
High	Q14135	VGLL4	Transcription cofactor vestigial-like protein 4	8	2	2	2	290	30.9	8.22	22372.3	53634	34602.4	5910.84	140765	33258.2	41493.8	2240	33577.7	151060	96800.1	78110.8	12752.7	23794	3450	132504	9150	17851	19334.6	106833	20315.9	117205	107832	96308.3	3340	17855.8		Q14135	12592.1	14734.5	28405	7003.98	49723.6	43121.6	72102.1	58556.1	10773.7	26492.2	65920.8	61124.4	11466.9	16656.5	11745	144641	9949.1	36530.4	78348	98890	57142	84505.1	128167	60984.2	12623.3	46176.9		13.6202	13.8469	14.7939	12.774	15.6016	15.3961	16.1378	15.8375	13.3952	14.6933	16.0084	15.8995	13.4852	14.0238	13.5198	17.1421	13.2803	15.1568	16.2576	16.5935	15.8023	16.3667	16.9677	15.8961	13.6238	15.4949
High	O95139	NDUFB6	NADH dehydrogenase [ubiquinone] 1 beta subcomplex subunit 6	9	1	3	1	128	15.5	9.63	390006	535614	114791	82769.1	478781	449519	224047	2240	3.24387e+06	2431696	966416	619785	845013	8760	271928	118519	127199	34769.2	21098.1	239298	213259	354319	221900	761207	36368.5	206250		O95139	219512	147146	94231.9	98076.2	169124	582833	389318	58556.1	1.04082e+06	426460	658128	485003	759818	6132.27	925740	129375	138307	71151.8	85494.2	221507	599830	255465	263746	482010	137452	533383		17.7439	17.1669	16.5239	16.5816	17.3677	19.1527	18.5706	15.8375	19.9893	18.7021	19.328	18.8876	19.5353	12.5822	19.8202	16.9812	17.0775	16.1186	16.3835	17.757	19.1942	17.9628	18.0088	18.8787	17.0686	19.0248
High	P78318	IGBP1	Immunoglobulin-binding protein 1	3	1	1	1	339	39.2	5.38	87888.3	268068	93811.3	5910	241672	5980	44290.3	2240	265643	571670	88056.7	81207.5	56112.7	75087.5	3450	31299.3	9150	5130	3560	34715.9	4340	177743	7940	60657	3340	12224.1		P78318	49467.2	73644.6	77009.3	7002.98	85368.1	7753.5	76961.5	58556.1	85233.7	100257	59966.5	63547.7	50455.4	52563.5	11745	34166.3	9949.1	10498	14425.9	32134.9	12207	128154	9437.32	38409.1	12623.3	31612.6		15.5942	16.1683	16.2327	12.7738	16.3814	12.9206	16.2319	15.8375	16.3791	16.6133	15.8719	15.9556	15.6227	15.6818	13.5198	15.0603	13.2803	13.3578	13.8164	14.9719	13.5754	16.9675	13.2042	15.2292	13.6238	14.9482
High	Q96AZ6	ISG20	Interferon-stimulated gene 20 kDa protein	4	1	1	1	181	20.4	8.92	7220	17282.8	16349.3	5910	75442.9	5980	5250	2240	182814	384585	10490.8	6525.4	52945.2	8760	3450	7400	9150	5130	3560	5580	4340	31441	10019.8	8903.64	3340	7210		Q96AZ6	4063.72	4748	13421.1	7002.98	26649.4	7753.5	9122.73	58556.1	58657.2	67446.9	7144.24	5106.36	47607.2	6132.27	11745	8077.84	9949.1	10498	14425.9	5165.14	12207	22669	11909.3	5637.94	12623.3	18645.8		11.9886	12.2131	13.7122	12.7738	14.7018	12.9206	13.1552	15.8375	15.84	16.0415	12.8026	12.3181	15.5389	12.5822	13.5198	12.9798	13.2803	13.3578	13.8164	12.3346	13.5754	14.4684	13.5398	12.461	13.6238	14.1866
High	Q6FI81	CIAPIN1	Anamorsin	4	1	12	1	312	33.6	5.62	601969	1.19816e+06	714916	313927	1.33818e+06	221142	283352	2240	902417	787187	311216	207269	466735	463700	108024	713147	623288	172399	63232.7	374914	341920	730142	374710	501169	57580.4	160255		Q6FI81	338813	329164	586872	371984	472698	286727	492371	58556.1	289548	138053	211937	162196	419678	324604	367753	778471	677722	352798	256233	347040	961710	526434	445373	317349	217621	414435		18.3701	18.3284	19.1627	18.5049	18.8506	18.1293	18.9094	15.8375	18.1434	17.0749	17.6933	17.3074	18.6789	18.3083	18.4884	19.5703	19.3703	18.4285	17.9671	18.4047	19.8752	19.0059	18.7647	18.2757	17.7315	18.6608
High	Q9BS40	LXN	Latexin	4	1	6	1	222	25.7	5.78	529596	517882	778411	305641	823555	111685	60232.6	2240	613249	1.82228e+06	529981	115318	120331	192594	25722.7	99415.9	88749	41827.9	23396	123983	11736.5	214113	196592	447604	3340	7210		Q9BS40	298079	142274	638994	362165	290912	144808	104664	58556.1	196766	319583	360917	90240.4	108199	134821	87569.4	108522	96499.7	85596.7	94805.6	114765	33010.9	154376	233665	283431	12623.3	18645.8		18.1853	17.1183	19.2854	18.4663	18.1502	17.1438	16.6754	15.8375	17.5861	18.2858	18.4613	16.4615	16.7233	17.0407	16.4181	16.7276	16.5582	16.3853	16.5327	16.8083	15.0107	17.2361	17.8341	18.1126	13.6238	14.1866
High	P56192	MARS1	Methionine--tRNA ligase, cytoplasmic	1	1	1	1	900	101.1	6.16	7220	402907	76103.3	5910	330054	5980	121687	2240	315023	1.17571e+06	81388.2	131068	237822	8760	3450	87757.3	67597.1	5130	3560	204434	25387.9	101183	105850	82294.7	3340	7210		P56192	4063.72	110688	62472.9	7002.98	116588	7753.5	211452	58556.1	101078	206191	55425.3	102565	213845	6132.27	11745	95795.8	73500.5	10498	14425.9	189235	71408	72953.2	125811	52110.4	12623.3	18645.8		11.9886	16.7561	15.9309	12.7738	16.8311	12.9206	17.69	15.8375	16.6251	17.6536	15.7583	16.6462	17.7062	12.5822	13.5198	16.5477	16.1655	13.3578	13.8164	17.5298	16.1238	16.1547	16.9409	15.6693	13.6238	14.1866
High	Q9UKX7	NUP50	Nuclear pore complex protein Nup50	2	1	14	1	468	50.1	7.06	633713	1.054e+06	377111	224432	597764	120280	246716	2240	585835	1.61784e+06	333577	390539	353585	297617	68217.7	257018	283525	86989.6	22583.8	279975	74972.2	437728	238123	353469	44588.6	75700.3		Q9UKX7	356680	289558	309569	265938	211154	155952	428709	58556.1	187970	283730	227166	305610	317936	208341	232237	280561	308287	178016	91514.5	259160	210873	315603	283028	223823	168519	195768		18.4443	18.1435	18.2399	18.0207	17.6879	17.2507	18.7096	15.8375	17.5201	18.1142	17.7934	18.2213	18.2784	17.6686	17.8252	18.098	18.2339	17.4416	16.4817	17.9835	17.686	18.2678	18.1106	17.772	17.3626	17.5788
High	O60502	OGA	Protein O-GlcNAcase	1	1	1	1	916	102.8	4.91	75430	46592.6	6960	39511.8	63125.9	23461.2	33564	2240	78253.7	125315	43970.8	34705.8	191519	8760	3450	22744	153842	14535.4	11300.4	80821.9	20032.7	21758.7	48281.7	28393.8	3340	24417.3		O60502	42455.2	12800.1	5713.44	46819	22298.5	30419.1	58322.8	58556.1	25108.3	21977.2	29944.1	27158.5	172210	6132.27	11745	24827.4	167277	29745.3	45791.8	74813	56345.5	15688.1	57386.7	17979.4	12623.3	63145.6		15.3737	13.6439	12.4801	15.5148	14.4447	14.8927	15.8318	15.8375	14.6159	14.4237	14.87	14.7291	17.3938	12.5822	13.5198	14.5996	17.3519	14.8604	15.4828	16.191	15.782	13.9374	15.8084	14.1341	13.6238	15.9464
High	O43852	CALU	Calumenin	4	1	1	1	315	37.1	4.64	7220	477723	86664.3	5910	440079	43486.5	5250	2240	324385	232419	89211.9	6530	12800	81996.3	3450	78000.6	9150	5130	3560	5580	4340	2810	25562.6	272013	3340	7210		O43852	4063.72	131242	71142.4	7002.98	155453	56383.4	9122.73	58556.1	104081	40760.6	60753.2	5109.95	11509.5	57399.9	11745	85145.5	9949.1	10498	14425.9	5165.14	12207	2026.02	30383.2	172244	12623.3	18645.8		11.9886	17.0019	16.1184	12.7738	17.2461	15.783	13.1552	15.8375	16.6674	15.3149	15.8907	12.3191	13.4905	15.8088	13.5198	16.3776	13.2803	13.3578	13.8164	12.3346	13.5754	10.9844	14.891	17.3941	13.6238	14.1866
High	Q8TCA0	LRRC20	Leucine-rich repeat-containing protein 20	10	2	2	2	184	20.5	6.55	49110.8	347867	63338.9	123144	405951	5980	71514.6	2240	214277	1.46633e+06	270486	171009	12800	32033.8	3450	7400	9150	5130	3560	141545	23118.6	186411	106691	109779	3340	33671		Q8TCA0	27641.6	95567.4	51994.7	145918	143398	7753.5	124268	58556.1	68752.5	257158	184201	133820	11509.5	22424.6	11745	8077.84	9949.1	10498	14425.9	131022	65025.1	134403	126810	69514.1	12623.3	87076.5		14.7546	16.5442	15.6661	17.1548	17.1297	12.9206	16.9231	15.8375	16.0691	17.9723	17.4909	17.0299	13.4905	14.4528	13.5198	12.9798	13.2803	13.3578	13.8164	16.9994	15.9887	17.0362	16.9523	16.085	13.6238	16.41
High	O75764	TCEA3	Transcription elongation factor A protein 3	4	1	2	1	348	38.9	9.19	7220	11600	39440.7	25374.8	16200	35658.8	5250	108067	13400	438264	8980	34500	171382	38856.6	21162.1	77955.7	65552.2	50802.8	59547.8	5580	4340	2810	7940	7920	3340	125052		O75764	4063.72	3186.79	32376.7	30067.6	5722.48	46234.2	9122.73	2.825e+06	4299.5	76860.7	6115.37	26997.5	154103	27200.8	72043.2	85096.4	71277	103963	241300	5165.14	12207	2026.02	9437.32	5015.08	12623.3	323396		11.9886	11.6379	14.9827	14.8759	12.4824	15.4967	13.1552	21.4298	12.07	16.23	12.5782	14.7205	17.2335	14.7314	16.1366	16.3768	16.1211	16.6657	17.8805	12.3346	13.5754	10.9844	13.2042	12.2921	13.6238	18.3029
High	Q8WTW3	COG1	Conserved oligomeric Golgi complex subunit 1	1	1	1	1	980	108.9	7.31	7220	169002	6960	5910	16200	56394	93089.6	2240	194438	372521	8980	150332	141285	8760	21509	56363.9	131072	61120.7	31757.2	173824	69754.9	99137.9	78454.5	7920	38384.3	57775		Q8WTW3	4063.72	46428.8	5713.44	7002.98	5722.48	73118.9	161758	58556.1	62386.9	65331	6115.37	117640	127040	6132.27	73224.4	61526.9	142519	125078	128687	160901	196198	71478.7	93249.4	5015.08	145070	149412		11.9886	15.5027	12.4801	12.7738	12.4824	16.158	17.3035	15.8375	15.929	15.9955	12.5782	16.844	16.9549	12.5822	16.16	15.9089	17.1208	16.9325	16.9735	17.2958	17.582	16.1252	16.5088	12.2921	17.1464	17.1889
High	P49590	HARS2	Histidine--tRNA ligase, mitochondrial	4	2	2	1	506	56.9	8.24	118897	115258	6960	5910	142254	157103	5250	2240	67768.4	154593	8980	6530	51726.8	8760	3450	7400	9150	5130	3560	5580	4340	2810	7940	7920	3340	7210		P49590	66920.3	31664.1	5713.44	7002.98	50249.6	203695	9122.73	58556.1	21744	27111.9	6115.37	5109.95	46511.6	6132.27	11745	8077.84	9949.1	10498	14425.9	5165.14	12207	2026.02	9437.32	5015.08	12623.3	18645.8		16.0302	14.9506	12.4801	12.7738	15.6168	17.6361	13.1552	15.8375	14.4083	14.7266	12.5782	12.3191	15.5053	12.5822	13.5198	12.9798	13.2803	13.3578	13.8164	12.3346	13.5754	10.9844	13.2042	12.2921	13.6238	14.1866
High	O75170	PPP6R2	Serine/threonine-protein phosphatase 6 regulatory subunit 2	2	2	3	2	966	104.9	4.87	7220	297010	68468.7	69787.2	201845	5980	136632	2240	338075	736374	8980	87606	100038	80868.4	3450	7400	180301	5130	3560	174791	4340	259202	323857	69810.4	3340	7210		O75170	4063.72	81595.6	56205.7	82693.5	71299.4	7753.5	237421	58556.1	108474	129142	6115.37	68554.8	89951.7	56610.3	11745	8077.84	196047	10498	14425.9	161796	12207	186885	384930	44205.2	12623.3	18645.8		11.9886	16.3162	15.7784	16.3355	16.1216	12.9206	17.8571	15.8375	16.727	16.9786	12.5782	16.065	16.4569	15.7888	13.5198	12.9798	17.5808	13.3578	13.8164	17.3038	13.5754	17.5118	18.5542	15.4319	13.6238	14.1866
High	P02655	APOC2	Apolipoprotein C-II	33	2	2	2	101	11.3	4.72	522100	20306	762045	479239	423695	5980	5250	2240	263968	17328.1	677691	6530	12800	91278.5	3450	7400	9150	106401	50261.6	5580	4340	18181.9	7940	10221.4	33351.1	7210		P02655	293860	5578.54	625560	567869	149666	7753.5	9122.73	58556.1	84696.2	3038.92	461507	5109.95	11509.5	63897.7	11745	8077.84	9949.1	217740	203671	5165.14	12207	13109.2	9437.32	6472.35	126048	18645.8		18.1648	12.4457	19.2548	19.1152	17.1914	12.9206	13.1552	15.8375	16.37	11.5693	18.816	12.3191	13.4905	15.9635	13.5198	12.9798	13.2803	17.7322	17.6359	12.3346	13.5754	13.6783	13.2042	12.6601	16.9436	14.1866
High	Q13084	MRPL28	39S ribosomal protein L28, mitochondrial	5	1	1	1	256	30.1	8.29	7220	11600	35627.7	14015.9	195673	54129	32982.2	2240	13400	1.11266e+06	8980	6530	140740	8760	3450	7400	56305.9	5130	3560	5580	35365.3	115680	50353.8	7920	3340	18438.7		Q13084	4063.72	3186.79	29246.7	16608	69119.4	70182.2	57311.9	58556.1	4299.5	195132	6115.37	5109.95	126551	6132.27	11745	8077.84	61223.3	10498	14425.9	5165.14	99471.1	83405.4	59849.5	5015.08	12623.3	47684.3		11.9886	11.6379	14.836	14.0196	16.0768	16.0988	15.8065	15.8375	12.07	17.5741	12.5782	12.3191	16.9494	12.5822	13.5198	12.9798	15.9018	13.3578	13.8164	12.3346	16.602	16.3479	15.8691	12.2921	13.6238	15.5412
High	A0A0C4DH24	IGKV6-21	Immunoglobulin kappa variable 6-21	16	2	2	1	114	12.4	7.28	7220	11600	6960	5910	114065	47499.7	36470.9	2240	827380	431941	8980	129484	12800	8760	3450	7400	35727.3	29054.4	27354.7	31524.9	35347.7	46952.2	49884.6	7920	3340	7210		A0A0C4DH24	4063.72	3186.79	5713.44	7002.98	40292.3	61586.8	63374.1	58556.1	265471	75751.9	6115.37	101326	11509.5	6132.27	11745	8077.84	38847.5	59457	110847	29181.1	99421.8	33852.7	59291.9	5015.08	12623.3	18645.8		11.9886	11.6379	12.4801	12.7738	15.2982	15.9103	15.9516	15.8375	18.0182	16.209	12.5782	16.6286	13.4905	12.5822	13.5198	12.9798	15.2455	15.8596	16.7582	14.8327	16.6013	15.047	15.8555	12.2921	13.6238	14.1866
High	O75976	CPD	Carboxypeptidase D	1	2	5	2	1380	152.8	6.05	915221	275460	6960	5910	374056	781734	311920	2240	208119	1441534	75895.9	322630	996407	474904	3450	70243.6	9150	19853.9	12560.4	251912	75517.8	114794	301844	138705	57045.5	615259		O75976	515125	75675.3	5713.44	7002.98	132131	1.01358e+06	542012	58556.1	66776.7	252810	51685	252469	895948	332447	11745	76677.9	9949.1	40629.1	50897.4	233183	212407	82766.6	358766	87830.3	215599	1.59112e+06		18.9746	16.2075	12.4801	12.7738	17.0116	19.951	19.048	15.8375	16.0271	17.9477	15.6575	17.9457	19.7731	18.3428	13.5198	16.2265	13.2803	15.3102	15.6353	17.8311	17.6965	16.3368	18.4527	16.4224	17.718	20.6016
High	P13073	COX4I1	Cytochrome c oxidase subunit 4 isoform 1, mitochondrial	7	1	1	1	169	19.6	9.51	638301	1.84015e+06	1.0129e+06	441133	2.11793e+06	380260	300267	2240	1.28187e+06	2.68255e+06	811553	574976	827356	981102	115475	378497	568903	141239	27723.3	382662	78880.6	1057953	369101	860126	77501.8	209121		P13073	359263	505531	831486	522715	748137	493034	521763	58556.1	411297	470453	552666	449939	743941	686801	393117	413168	618587	289031	112341	354213	221866	762787	438706	544647	292912	540807		18.4547	18.9474	19.6653	18.9957	19.5129	18.9113	18.993	15.8375	18.6498	18.8437	19.076	18.7794	19.5048	19.3895	18.5846	18.6564	19.2386	18.1409	16.7775	18.4343	17.7593	19.5409	18.7429	19.055	18.1601	19.0448
High	P05013	IFNA6	Interferon alpha-6	9	1	10	1	189	22.1	7.31	29808551	38501306	5.02367e+06	8411774	44631312	2.30047e+06	3738425	2240	22913350	45301963	1.21653e+07	7.638e+06	1.11985e+07	8.04651e+06	886583	5.96828e+06	8.93884e+06	2.16411e+06	903197	4.40556e+06	1.72346e+06	7.48495e+06	5.08676e+06	1.06592e+07	701371	2.31038e+06		P05013	1.67775e+07	1.05772e+07	4.12392e+06	9.96743e+06	1.57655e+07	2.98273e+06	6.49612e+06	58556.1	7.35193e+06	7.94486e+06	8.28458e+06	5.977e+06	1.00694e+07	5.6328e+06	3.01824e+06	6.51497e+06	9.71949e+06	4.42865e+06	3.65995e+06	4.07802e+06	4.84755e+06	5.39667e+06	6.04602e+06	6.74957e+06	2.65077e+06	5.97486e+06		24	23.3345	21.9756	23.2488	23.9103	21.5082	22.6311	15.8375	22.8097	22.9216	22.982	22.511	23.2635	22.4254	21.5253	22.6353	23.2124	22.0784	21.8034	21.9594	22.2088	22.3636	22.5276	22.6864	21.338	22.5105
High	P28074	PSMB5	Proteasome subunit beta type-5	5	1	2	1	263	28.5	6.92	96407.3	642633	297717	85768.1	359195	241471	140669	2240	377859	1.19565e+06	132203	246054	98596.8	8760	12675.1	126680	299157	36490.4	16968.4	102590	4340	2810	7940	7920	3340	7210		P28074	54262.1	176546	244395	101630	126882	313084	244436	58556.1	121239	209688	90030.3	192546	88656.1	6132.27	43150.4	138283	325283	74674	68759.5	94963.2	12207	2026.02	9437.32	5015.08	12623.3	18645.8		15.7277	17.4297	17.8989	16.633	16.9531	18.2562	17.8991	15.8375	16.8875	17.6779	16.4581	17.5548	16.4359	12.5822	15.3971	17.0773	18.3113	16.1883	16.0693	16.5351	13.5754	10.9844	13.2042	12.2921	13.6238	14.1866
High	Q8IV50	LYSMD2	LysM and putative peptidoglycan-binding domain-containing protein 2	5	1	3	1	215	23.4	5.35	163406	171261	42813.4	55793.4	228846	22782.8	44766.5	2240	82402	257423	92414.3	6530	126489	8760	25923.9	84764.4	9150	77217.2	3560	5580	4340	90126.4	85841.7	128607	18983.4	28406.8		Q8IV50	91971.6	47049.4	35145.3	66111.7	80837.4	29539.6	77789.1	58556.1	26439.3	45145.7	62934	5109.95	113736	6132.27	88254.3	92528.8	9949.1	158017	14425.9	5165.14	12207	64981.4	102030	81436.1	71746.1	73462.7		16.4889	15.5219	15.101	16.0126	16.3027	14.8504	16.2473	15.8375	14.6904	15.4623	15.9416	12.3191	16.7953	12.5822	16.4294	16.4976	13.2803	17.2697	13.8164	12.3346	13.5754	15.9877	16.6386	16.3134	16.1306	16.1647
High	P19634	SLC9A1	Sodium/hydrogen exchanger 1	3	1	4	1	815	90.7	7.21	7220	11600	6960	5910	16200	193526	83257.9	2240	13400	177584	8980	187732	47644.2	115441	3450	7400	73140.8	226844	78859.1	131521	4340	2810	121009	7920	185283	40822.2		P19634	4063.72	3186.79	5713.44	7002.98	5722.48	250921	144674	58556.1	4299.5	31143.9	6115.37	146906	42840.7	80812	11745	8077.84	79528.4	464214	319554	121743	12207	2026.02	143829	5015.08	700263	105570		11.9886	11.6379	12.4801	12.7738	12.4824	17.9369	17.1424	15.8375	12.07	14.9267	12.5782	17.1645	15.3867	16.3023	13.5198	12.9798	16.2792	18.8244	18.2857	16.8935	13.5754	10.9844	17.134	12.2921	19.4175	16.6878
High	P48507	GCLM	Glutamate--cysteine ligase regulatory subunit	5	1	3	1	274	30.7	6.02	7220	47611.5	64601.8	5910	48325.5	34991.3	5250	2240	207684	215618	8980	34247.7	78661.5	8760	3450	128174	46920.9	5130	3560	33855.1	4340	70271.3	27501.6	67234.4	3340	32792.3		P48507	4063.72	13080	53031.4	7002.98	17070.5	45368.8	9122.73	58556.1	66637.1	37814.1	6115.37	26800	70730.8	6132.27	11745	139914	51018.6	10498	14425.9	31338.1	12207	50665.8	32687.8	42574	12623.3	84804		11.9886	13.6751	15.6946	12.7738	14.0592	15.4694	13.1552	15.8375	16.024	15.2066	12.5782	14.7099	16.1101	12.5822	13.5198	17.0942	15.6387	13.3578	13.8164	14.9356	13.5754	15.6287	14.9965	15.3777	13.6238	16.3718
High	Q14934	NFATC4	Nuclear factor of activated T-cells, cytoplasmic 4	2	1	2	1	902	95.4	5.38	7220	144091	6960	36056.1	104067	19581.2	5250	2240	42743	70039.2	58170.7	6530	12800	64280.5	3450	59214.5	18819	38081.8	5650.01	5580	24195.9	73654.9	7940	110400	3340	19572.4		Q14934	4063.72	39585.3	5713.44	42724.2	36760.7	25388.4	9122.73	58556.1	13714.4	12283.2	39614.2	5109.95	11509.5	44998.3	11745	64638.6	20462.5	77930.8	22895.1	5165.14	68055.3	53105.4	9437.32	69907.2	12623.3	50616		11.9886	15.2727	12.4801	15.3828	15.1659	14.6319	13.1552	15.8375	13.7434	13.5844	15.2737	12.3191	13.4905	15.4576	13.5198	15.9801	14.3207	16.2499	14.4827	12.3346	16.0544	15.6966	13.2042	16.0932	13.6238	15.6273
High	O14974	PPP1R12A	Protein phosphatase 1 regulatory subunit 12A	1	1	10	1	1030	115.2	5.4	190092	306694	53388.6	85051.8	453051	67686.4	87897.9	2240	279519	371228	221113	79957.1	190309	139427	86156	152511	227396	177234	88342.4	149703	87426.3	267160	215760	352415	79500	209823		O14974	106992	84256.1	43826.5	100781	160035	87760.3	152737	58556.1	89686.1	65104.3	150578	62569.2	171122	97602.8	293305	166481	247255	362692	357983	138573	245902	192623	256448	223155	300464	542624		16.7071	16.3625	15.4195	16.6209	17.288	16.4213	17.2207	15.8375	16.4526	15.9905	17.2001	15.9332	17.3847	16.5746	18.162	17.345	17.9156	18.4684	18.4495	17.0803	17.9077	17.5554	17.9683	17.7677	18.1968	19.0496
High	P13473	LAMP2	Lysosome-associated membrane glycoprotein 2	2	1	18	1	410	44.9	5.63	388369	378286	1.20824e+06	66805	539473	167260	170369	2240	407787	703288	191242	199832	85244.6	294310	3450	123455	236242	26382.7	3560	152447	25522.5	122956	76438.5	190511	18451.6	24982.4		P13473	218590	103924	991843	79159.7	190563	216865	296043	58556.1	130842	123340	130236	156375	76650.1	206026	11745	134763	256874	53989.6	14425.9	141113	71786.7	88651.3	90853.2	120635	69736.3	64606.9		17.7379	16.6652	19.9198	16.2725	17.5399	17.7264	18.1754	15.8375	16.9975	16.9123	16.9908	17.2547	16.226	17.6525	13.5198	17.0401	17.9707	15.7204	13.8164	17.1065	16.1314	16.4359	16.4712	16.8803	16.0896	15.9794
High	O00232	PSMD12	26S proteasome non-ATPase regulatory subunit 12	2	1	6	1	456	52.9	7.65	7220	11600	349532	147461	358918	520999	87623.8	6038.79	228515	496403	8980	126343	121437	57883.8	15326.6	57173.3	49053.4	5130	3560	5580	4340	63978.1	7940	7920	3340	33646.4		O00232	4063.72	3186.79	286929	174732	126784	675512	152260	157861	73320.9	87056.9	6115.37	98867.7	109193	40520.4	52177.3	62410.4	53337.4	10498	14425.9	5165.14	12207	46128.4	9437.32	5015.08	12623.3	87012.8		11.9886	11.6379	18.1303	17.4148	16.952	19.3656	17.2162	17.2683	16.1619	16.4097	12.5782	16.5932	16.7365	15.3064	15.6711	15.9295	15.7029	13.3578	13.8164	12.3346	13.5754	15.4934	13.2042	12.2921	13.6238	16.4089
High	Q7LBC6	KDM3B	Lysine-specific demethylase 3B	1	1	2	1	1761	191.5	7.18	7220	268602	6960	5910	125111	5980	83355	2240	129729	381739	54883.5	73884.6	154762	8760	24237.4	7400	30915.3	74241.1	15015.2	93235.1	4340	2810	138688	7920	24711.2	63797.1		Q7LBC6	4063.72	73791.3	5713.44	7002.98	44194.1	7753.5	144843	58556.1	41624.5	66947.7	37375.6	57817.3	139159	6132.27	82512.7	8077.84	33615.2	151927	60845	86303.4	12207	2026.02	164842	5015.08	93394.1	164986		11.9886	16.1712	12.4801	12.7738	15.4316	12.9206	17.1441	15.8375	15.3451	16.0307	15.1898	15.8192	17.0864	12.5822	16.3323	12.9798	15.0368	17.213	15.8929	16.3971	13.5754	10.9844	17.3307	12.2921	16.511	17.332
High	P32455	GBP1	Guanylate-binding protein 1	3	2	6	1	592	67.9	6.32	610811	551644	681592	62105.3	2.08705e+06	249400	17970.6	2240	931583	253347	180958	128678	544458	8760	3450	174368	53139	58614.1	3560	98536.4	4340	2810	28601	295884	3340	83529.7		P32455	343790	151550	559516	73590.9	737230	323365	31226.8	58556.1	298906	44430.9	123232	100695	489565	6132.27	11745	190340	57779.8	119948	14425.9	91210.5	12207	2026.02	33994.6	187359	12623.3	216016		18.3912	17.2094	19.0938	16.1672	19.4918	18.3028	14.9305	15.8375	18.1893	15.4393	16.911	16.6196	18.9011	12.5822	13.5198	17.5382	15.8183	16.872	13.8164	16.4769	13.5754	10.9844	15.053	17.5154	13.6238	17.7208
High	Q14978	NOLC1	Nucleolar and coiled-body phosphoprotein 1	3	2	3	2	699	73.6	9.47	7220	11600	6960	5910	755143	3.40791e+06	51453.4	2240	100757	1.70571e+06	53227.8	440325	514899	8760	7430.33	240316	102960	5130	3560	5580	42286.3	77608.2	80749.9	378232	3340	93622		Q14978	4063.72	3186.79	5713.44	7002.98	266746	4.41861e+06	89408.7	58556.1	32328.6	299140	36248.1	344569	462986	6132.27	25295.5	262329	111952	10498	14425.9	5165.14	118938	55955.7	95977.7	239503	12623.3	242115		11.9886	11.6379	12.4801	12.7738	18.0251	22.0752	16.4481	15.8375	14.9805	18.1905	15.1456	18.3944	18.8206	12.5822	14.6266	18.001	16.7725	13.3578	13.8164	12.3346	16.8598	15.772	16.5504	17.8697	13.6238	17.8853
High	P27707	DCK	Deoxycytidine kinase	4	1	1	1	260	30.5	5.21	102074	315274	210758	106637	145305	79026.8	69733.1	2240	220013	240524	184021	129152	198927	8760	48113.3	151585	9150	5130	3560	154557	4340	183171	25474.3	137031	3340	7210		P27707	57451.6	86613.3	173010	126358	51327.3	102464	121173	58556.1	70593	42182	125318	101066	178871	6132.27	163795	165470	9949.1	10498	14425.9	143066	12207	132067	30278.2	86770.6	12623.3	18645.8		15.8101	16.4023	17.4005	16.9472	15.6474	16.6448	16.8867	15.8375	16.1072	15.3643	16.9352	16.6249	17.4486	12.5822	17.3215	17.3362	13.2803	13.3578	13.8164	17.1263	13.5754	17.0109	14.886	16.4049	13.6238	14.1866
High	Q99519	NEU1	Sialidase-1	2	1	4	1	415	45.4	5.88	76795.3	103427	116012	52439.3	219305	197844	48339.2	2240	501273	300046	41528.4	42407.5	74001.1	29311.9	3450	100999	153495	25461.7	3560	126019	4340	107913	72241.5	59996.6	3340	31521.9		Q99519	43223.6	28413.8	95233.5	62137.3	77467.1	256518	83997.2	58556.1	160837	52620.8	28280.8	33185.3	66540.2	20519.2	11745	110250	166900	52104.9	14425.9	116650	12207	77805.3	85864.8	37990.9	12623.3	81518.6		15.3995	14.7943	16.5392	15.9232	16.2413	17.9687	16.3581	15.8375	17.2952	15.6833	14.7875	15.0183	16.0219	14.3247	13.5198	16.7504	17.3486	15.6691	13.8164	16.8318	13.5754	16.2476	16.3898	15.2134	13.6238	16.3148
High	O43242	PSMD3	26S proteasome non-ATPase regulatory subunit 3	2	1	1	1	534	60.9	8.44	7220	38571	25098.5	5910	17737	5980	5250	2240	26791	119210	8980	9148.75	28268.4	8760	3450	7400	18768.8	5130	3560	71759.6	4340	2810	7941.71	13490.6	3340	7210		O43242	4063.72	10596.4	20603.3	7002.98	6265.41	7753.5	9122.73	58556.1	8596.1	20906.5	6115.37	7159.22	25418.4	6132.27	11745	8077.84	20407.9	10498	14425.9	66424.5	12207	2026.02	9439.35	8542.48	12623.3	18645.8		11.9886	13.3713	14.3306	12.7738	12.6132	12.9206	13.1552	15.8375	13.0695	14.3517	12.5782	12.8056	14.6336	12.5822	13.5198	12.9798	14.3168	13.3578	13.8164	16.0194	13.5754	10.9844	13.2045	13.0604	13.6238	14.1866
High	Q9Y2U8	LEMD3	Inner nuclear membrane protein Man1	3	1	3	1	911	99.9	7.55	35140.9	76741.8	6960	5910	89997.5	22805.3	31278.6	2240	13400	131588	8980	62735.5	77104.6	50329.8	3450	71883.5	67144.6	5130	3560	78752.2	4340	111281	53291.6	114550	3340	7210		Q9Y2U8	19778.8	21082.8	5713.44	7002.98	31790.7	29568.7	54351.6	58556.1	4299.5	23077.3	6115.37	49092.7	69330.8	35232.4	11745	78468.1	73008.5	10498	14425.9	72897.2	12207	80234.1	63341.4	72535.4	12623.3	18645.8		14.2717	14.3638	12.4801	12.7738	14.9563	14.8518	15.73	15.8375	12.07	14.4942	12.5782	15.5832	16.0812	15.1046	13.5198	16.2598	16.1558	13.3578	13.8164	16.1536	13.5754	16.2919	15.9509	16.1464	13.6238	14.1866
High	P07902	GALT	Galactose-1-phosphate uridylyltransferase	4	1	6	1	379	43.3	6.99	7220	151234	54736	44244.8	183086	32251.2	5250	2240	161558	198629	138122	72230.6	88539.8	8760	27430.3	147185	9150	47889.9	16714.3	76080.8	11870.5	160824	107511	238207	28942.5	63674.5		P07902	4063.72	41547.6	44932.6	52427.3	64673.2	41816.1	9122.73	58556.1	51837.2	34834.6	94061	56522.9	79613.1	6132.27	93382.5	160668	9949.1	98002	67730.1	70424.4	33387.8	115954	127785	150837	109386	164669		11.9886	15.3425	15.4555	15.678	15.9809	15.3518	13.1552	15.8375	15.6617	15.0882	16.5213	15.7865	16.2807	12.5822	16.5109	17.2937	13.2803	16.5805	16.0475	16.1038	15.027	16.8232	16.9634	17.2026	16.7391	17.3292
High	Q9BQY9	DBNDD2	Dysbindin domain-containing protein 2	3	1	6	1	259	27.7	4.59	7220	11600	6960	5910	16200	82360.9	30728.4	2240	13400	17300	8980	6530	118729	8760	92707.2	7400	9150	155388	344778	5580	806008	2810	323152	7920	234762	1.19575e+06		Q9BQY9	4063.72	3186.79	5713.44	7002.98	5722.48	106787	53395.6	58556.1	4299.5	3034	6115.37	5109.95	106758	6132.27	315608	8077.84	9949.1	317986	1.39712e+06	5165.14	2.26704e+06	2026.02	384092	5015.08	887264	3.09232e+06		11.9886	11.6379	12.4801	12.7738	12.4824	16.7044	15.7044	15.8375	12.07	11.567	12.5782	12.3191	16.704	12.5822	18.2678	12.9798	13.2803	18.2786	20.414	12.3346	21.1124	10.9844	18.5511	12.2921	19.759	21.5603
High	Q92786	PROX1	Prospero homeobox protein 1	1	1	17	1	737	83.2	7.18	326991	1.38028e+06	2.00327e+06	418347	1.51596e+06	2.86611e+06	341506	2240	1.86128e+06	6.10962e+06	715190	952269	878269	713609	128734	498809	886155	197418	28167.2	977729	128036	1.57998e+06	897546	1.2653e+06	51679.3	205900		Q92786	184044	379194	1.64447e+06	495715	535495	3.71612e+06	593422	58556.1	597206	1.07148e+06	487043	745184	789721	499548	438258	544500	963545	403996	114140	905038	360123	1.13917e+06	1.06681e+06	801213	195318	532477		17.4897	18.5326	20.6492	18.9192	19.0305	21.8254	19.1787	15.8375	19.1879	20.0312	18.8937	19.5072	19.591	18.9303	18.7414	19.0546	19.878	18.624	16.8004	19.7876	18.4581	20.1195	20.0249	19.6118	17.5755	19.0224
High	Q7Z2W4	ZC3HAV1	Zinc finger CCCH-type antiviral protein 1	2	1	1	1	902	101.4	8.4	98800.3	151763	6960	5910	16200	5980	79013.3	2240	111459	402883	8980	82798.5	117593	8760	3450	7400	9150	5130	3560	80064.1	4340	57773.8	120132	7920	3340	31278.9		Q7Z2W4	55608.9	41692.8	5713.44	7002.98	5722.48	7753.5	137298	58556.1	35762.4	70655.8	6115.37	64792.7	105737	6132.27	11745	8077.84	9949.1	10498	14425.9	74111.6	12207	41655	142787	5015.08	12623.3	80890.2		15.763	15.3475	12.4801	12.7738	12.4824	12.9206	17.067	15.8375	15.1262	16.1085	12.5782	15.9835	16.6901	12.5822	13.5198	12.9798	13.2803	13.3578	13.8164	16.1774	13.5754	15.3462	17.1235	12.2921	13.6238	16.3037
High	Q14165	MLEC	Malectin	4	1	8	1	292	32.2	5.41	152595	322603	40983.5	70237.4	343307	178509	112655	2240	220488	504422	98735.5	168963	154046	49090.3	23363.8	132531	214248	98138.7	37966.2	160266	68029.4	114520	229870	181011	62017.1	112509		Q14165	85886.8	88626.6	33643.2	83226.9	121270	231449	195756	58556.1	70745.4	88463.2	67238.8	132219	138515	34364.7	79538.8	144670	232959	200831	153847	148350	191345	82569.2	273218	114619	234389	290958		16.3901	16.4355	15.038	16.3448	16.8879	17.8203	17.5787	15.8375	16.1103	16.4328	16.037	17.0126	17.0797	15.0686	16.2794	17.1424	17.8297	17.6156	17.2311	17.1786	17.5458	16.3333	18.0597	16.8065	17.8385	18.1505
High	Q9NXR7	BABAM2	BRISC and BRCA1-A complex member 2	2	1	5	1	383	43.5	5.81	101802	302216	38947.1	76974.8	240008	70940	107911	2240	297091	576701	8980	137375	140117	8760	3450	27081.6	9150	19990.3	3560	182875	4340	86284.2	128738	103894	3340	27657		Q9NXR7	57298.4	83025.7	31971.5	91210.3	84780.3	91978.8	187513	58556.1	95324.1	101139	6115.37	107501	125991	6132.27	11745	29562.3	9949.1	40908.3	14425.9	169279	12207	62211.1	153015	65787.7	12623.3	71523.6		15.8062	16.3413	14.9645	16.4769	16.3714	16.489	17.5166	15.8375	16.5406	16.626	12.5782	16.714	16.943	12.5822	13.5198	14.8515	13.2803	15.3201	13.8164	17.369	13.5754	15.9249	17.2233	16.0055	13.6238	16.1261
High	Q5JRA6	MIA3	Transport and Golgi organization protein 1 homolog	1	1	1	1	1907	213.6	4.84	54847.8	309137	6960	49815.8	200015	5980	82088.7	2240	13400	919937	8980	114826	37622.4	8760	3450	31344	61401	5130	14058.1	121186	4340	35794	128638	35990.2	3340	7210		Q5JRA6	30870.6	84927.2	5713.44	59028.6	70653.1	7753.5	142642	58556.1	4299.5	161334	6115.37	89855.4	33829.2	6132.27	11745	34215.1	66763.3	10498	56966.3	112176	12207	25807.6	152897	22789.7	12623.3	18645.8		14.9139	16.3739	12.4801	15.8491	16.1085	12.9206	17.122	15.8375	12.07	17.2997	12.5782	16.4553	15.046	12.5822	13.5198	15.0623	16.0268	13.3578	15.7978	16.7754	13.5754	14.6555	17.2222	14.4761	13.6238	14.1866
High	Q9H0F6	SHARPIN	Sharpin	4	1	2	1	387	39.9	5.8	7220	11600	6960	5910	227807	51617.3	42238.7	2240	13400	357996	102737	6530	38463.7	82712.4	3450	55077.2	64972.8	37239.7	3560	128213	53224.7	133947	131617	82088.1	3340	7210		Q9H0F6	4063.72	3186.79	5713.44	7002.98	80470.4	66925.6	73396.6	58556.1	4299.5	62783.8	69963.9	5109.95	34585.8	57901.2	11745	60122.3	70647	76207.4	14425.9	118681	149704	96575.9	156437	51979.7	12623.3	18645.8		11.9886	11.6379	12.4801	12.7738	16.2962	16.0303	16.1634	15.8375	12.07	15.9381	16.0943	12.3191	15.0779	15.8213	13.5198	15.8756	16.1083	16.2176	13.8164	16.8567	17.1918	16.5594	17.2552	15.6657	13.6238	14.1866
High	Q8WVY7	UBLCP1	Ubiquitin-like domain-containing CTD phosphatase 1	5	2	3	2	318	36.8	6.46	277913	931108	175199	26070.5	924296	126326	38452.4	2240	417782	1.19457e+06	163970	348672	222112	87573.8	16679.7	86869.2	9150	36772.6	3560	224234	4340	306369	115871	255523	3340	7205.32		Q8WVY7	156421	255797	143820	30891.9	326498	163790	66817.3	58556.1	134049	209498	111664	272848	199718	61304.3	56783.5	94826.4	9949.1	75251.5	14425.9	207563	12207	220893	137722	161802	12623.3	18633.7		17.2551	17.9646	17.1339	14.9149	18.3167	17.3215	16.0279	15.8375	17.0324	17.6766	16.7688	18.0577	17.6076	15.9037	15.7932	16.533	13.2803	16.1994	13.8164	17.6632	13.5754	17.753	17.0714	17.3039	13.6238	14.1856
High	Q92609	TBC1D5	TBC1 domain family member 5	1	1	4	1	795	88.9	6.54	7220	11600	185909	181939	695372	5980	162909	2240	306853	2.31979e+06	239131	178162	178355	8760	3450	217399	109109	79123.5	3560	265235	48994.5	389587	181108	322090	45793.2	65703.2		Q92609	4063.72	3186.79	152612	215587	245633	7753.5	283080	58556.1	98456.1	406835	162848	139418	160373	6132.27	11745	237312	118638	161919	14425.9	245516	137806	280893	215262	203953	173072	169915		11.9886	11.6379	17.2195	17.7179	17.9061	12.9206	18.1109	15.8375	16.5872	18.6341	17.3132	17.0891	17.2911	12.5822	13.5198	17.8564	16.8562	17.3049	13.8164	17.9055	17.0723	18.0997	17.7157	17.6379	17.401	17.3745
High	O00410	IPO5	Importin-5	1	1	3	1	1097	123.6	4.94	262590	1.18061e+06	523803	56817.9	569934	662242	237464	2240	181500	1.73824e+06	100564	345247	391445	183285	15629.2	361231	291534	41891.6	12157.8	634165	19397.5	360779	207168	402346	3340	32273.9		O00410	147796	324340	429988	67325.7	201323	858645	412632	58556.1	58235.8	304844	68483.7	270168	351979	128305	53207.2	394320	316995	85727.1	49266	587017	54558.8	260123	246236	254773	12623.3	83463.4		17.1733	18.3071	18.7139	16.0389	17.6192	19.7117	18.6545	15.8375	15.8296	18.2177	16.0635	18.0435	18.4251	16.9692	15.6993	18.589	18.2741	16.3875	15.5883	19.163	15.7355	17.9888	17.9097	17.9589	13.6238	16.3489
High	Q6P9B6	MEAK7	MTOR-associated protein MEAK7	4	1	1	1	456	51	6.24	93657.9	207124	324149	49495.8	178870	21208.5	41877.1	2240	196873	17300	90106	39301.1	93812.4	105459	16586.3	237245	69070.2	60263.3	3560	73572.8	4340	438559	68856.9	253546	3340	7210		Q6P9B6	52714.5	56901.8	266093	58649.4	63183.9	27498.3	72768.3	58556.1	63168.4	3034	61362.1	30754.5	84354.1	73824.5	56465.6	258976	75102.4	123323	14425.9	68102.9	12207	316202	81842	160550	12623.3	18645.8		15.6859	15.7962	18.0216	15.8398	15.9473	14.7471	16.151	15.8375	15.9469	11.567	15.9051	14.9085	16.3642	16.1718	15.7851	17.9825	16.1966	16.9121	13.8164	16.0554	13.5754	18.2705	16.3206	17.2927	13.6238	14.1866
High	P56159	GFRA1	GDNF family receptor alpha-1	3	1	4	1	465	51.4	7.91	7220	231749	6960	133638	16200	147562	138007	2240	13400	319730	129949	94099.7	12800	8760	3450	7400	303019	5130	3560	388841	121952	2810	102174	85352.9	3340	7210		P56159	4063.72	63667	5713.44	158352	5722.48	191325	239810	58556.1	4299.5	56072.8	88495.4	73636.3	11509.5	6132.27	11745	8077.84	329482	10498	14425.9	359932	343012	2026.02	121442	54047	12623.3	18645.8		11.9886	15.9583	12.4801	17.2728	12.4824	17.5457	17.8715	15.8375	12.07	15.775	16.4333	16.1681	13.4905	12.5822	13.5198	12.9798	18.3298	13.3578	13.8164	18.4574	18.3879	10.9844	16.8899	15.7219	13.6238	14.1866
High	Q92750	TAF4B	Transcription initiation factor TFIID subunit 4B	1	1	16	1	862	91	9.54	1.81343e+07	1.49091e+07	7543523	2.50391e+06	1.28729e+07	2.63413e+06	460784	12456.1	78367085	3.44872e+07	6.89369e+06	1.17001e+07	9.26401e+06	1.75474e+07	5.09065e+06	2.27723e+07	1.72716e+06	7205960	1.74982e+06	893494	3.67495e+06	6.42482e+06	1.99235e+06	1.08669e+07	348886	1.58601e+06		Q92750	1.02067e+07	4.09587e+06	6.19245e+06	2.96698e+06	4.54722e+06	3.41533e+06	800687	325615	2.51447e+07	6.04821e+06	4.69459e+06	9.15577e+06	8.33e+06	1.22837e+07	1.73304e+07	2.48583e+07	1.878e+06	1.47463e+07	7.09067e+06	827065	1.03364e+07	4.63231e+06	2.36806e+06	6.88113e+06	1.31859e+06	4.10157e+06		23.283	21.9657	22.5621	21.5006	22.1166	21.7036	19.6109	18.3128	24.5838	22.5281	22.1626	23.1263	22.9899	23.5502	24.0468	24.5672	20.8408	23.8138	22.7575	19.6576	23.3012	22.1433	21.1753	22.7142	20.3306	21.9677
High	Q9UI12	ATP6V1H	V-type proton ATPase subunit H	2	1	1	1	483	55.8	6.48	7220	206824	244071	5910	132043	5980	5250	2240	217832	373607	49865.2	58478.5	111236	8760	3450	7400	9150	5130	3560	5580	4340	2810	7940	46623.9	3340	7210		Q9UI12	4063.72	56819.4	200357	7002.98	46642.8	7753.5	9122.73	58556.1	69893	65521.5	33958.2	45761.5	100021	6132.27	11745	8077.84	9949.1	10498	14425.9	5165.14	12207	2026.02	9437.32	29523.1	12623.3	18645.8		11.9886	15.7941	17.6122	12.7738	15.5094	12.9206	13.1552	15.8375	16.0929	15.9997	15.0515	15.4818	16.6099	12.5822	13.5198	12.9798	13.2803	13.3578	13.8164	12.3346	13.5754	10.9844	13.2042	14.8496	13.6238	14.1866
High	Q16543	CDC37	Hsp90 co-chaperone Cdc37	2	1	5	1	378	44.4	5.25	7220	633463	248523	52199	490386	5980	25907	2240	609184	825300	85564.8	69105.1	86735.1	91714	3450	47740.7	153752	5130	3560	53206.2	4340	258561	28876.6	7920	3340	7210		Q16543	4063.72	174027	204012	61852.6	173224	7753.5	45017.6	58556.1	195462	144737	58269.5	54077.1	77990.4	64202.6	11745	52113.8	167179	10498	14425.9	49250.5	12207	186423	34322.2	5015.08	12623.3	18645.8		11.9886	17.409	17.6383	15.9165	17.4023	12.9206	15.4582	15.8375	17.5765	17.1431	15.8305	15.7227	16.251	15.9703	13.5198	15.6694	17.351	13.3578	13.8164	15.5879	13.5754	17.5082	15.0669	12.2921	13.6238	14.1866
High	O00214	LGALS8	Galectin-8	3	1	2	1	317	35.8	8.25	118370	189801	6960	37443.4	258827	14568.2	185522	2240	57253.6	333125	41475.1	71206.1	82229.6	36249	3450	44278.8	88209.7	22071.4	3560	326934	4340	2810	56877.3	7920	3340	11168.6		O00214	66623.5	52142.8	5713.44	44368.1	91427.8	18888.7	322375	58556.1	18370.3	58422	28244.5	55721.2	73939.1	25375.4	11745	48334.8	95913.3	45166.9	14425.9	302628	12207	2026.02	67603.2	5015.08	12623.3	28883.2		16.0237	15.6702	12.4801	15.4372	16.4803	14.2052	18.2984	15.8375	14.1651	15.8342	14.7857	15.7659	16.174	14.6311	13.5198	15.5608	16.5494	15.463	13.8164	18.2072	13.5754	10.9844	16.0448	12.2921	13.6238	14.8179
High	P29144	TPP2	Tripeptidyl-peptidase 2	2	2	3	2	1249	138.3	6.32	189858	730711	325258	29198.5	480465	241388	125998	2240	518738	999743	162464	261390	142542	89946.5	15618.7	143700	90898.1	5130	3560	195852	37442.9	192818	36222.8	200892	3340	7210		P29144	106860	200744	267003	34598.4	169719	312976	218942	58556.1	166441	175330	110638	204547	128170	62965.3	53171.6	156863	98836.5	10498	14425.9	181291	105315	139023	43053.7	127208	12623.3	18645.8		16.7054	17.615	18.0265	15.0784	17.3728	18.2557	17.7402	15.8375	17.3447	17.4197	16.7555	17.6421	16.9677	15.9423	15.6984	17.2591	16.5928	13.3578	13.8164	17.4679	16.6843	17.085	15.3938	16.9568	13.6238	14.1866
High	P13807	GYS1	Glycogen [starch] synthase, muscle	2	1	1	1	737	83.7	6.18	7220	142487	47379.3	20305.9	142819	76926.7	30726.6	2240	132917	198893	52800.8	56194.8	98912.7	8760	23179.5	37795.5	36692.4	5130	3560	47338.9	4340	104381	37118.5	7920	3340	7210		P13807	4063.72	39144.7	38893.5	24061.2	50449.3	99741	53392.5	58556.1	42647.3	34880.9	35957.3	43974.4	88940.2	6132.27	78911.3	41257.6	39896.8	10498	14425.9	43819.4	12207	75258.8	44118.3	5015.08	12623.3	18645.8		11.9886	15.2565	15.2472	14.5544	15.6225	16.6059	15.7044	15.8375	15.3802	15.0902	15.134	15.4244	16.4405	12.5822	16.2679	15.3324	15.284	13.3578	13.8164	15.4193	13.5754	16.1996	15.4291	12.2921	13.6238	14.1866
High	O43805	SSNA1	Sjoegren syndrome nuclear autoantigen 1	12	1	5	1	119	13.6	5.38	23490.4	105990	54825	22785.7	124649	5980	17103	2240	135394	249982	44590.9	21472.6	40119.4	54461.1	3450	45786.6	9150	5130	3560	105086	4340	158326	24405.5	144975	3340	7210		O43805	13221.4	29117.8	45005.6	26999.6	44030.9	7753.5	29719.2	58556.1	43442.3	43840.6	30366.3	16803.1	36074.5	38124.4	11745	49980.7	9949.1	10498	14425.9	97273	12207	114154	29007.9	91800.9	12623.3	18645.8		13.6906	14.8296	15.4578	14.7207	15.4262	12.9206	14.8591	15.8375	15.4068	15.42	14.8902	14.0364	15.1387	15.2184	13.5198	15.6091	13.2803	13.3578	13.8164	16.5698	13.5754	16.8006	14.8242	16.4862	13.6238	14.1866
High	P14735	IDE	Insulin-degrading enzyme	1	1	2	1	1019	117.9	6.61	7220	11600	109348	28576.7	124349	5980	44592.6	2240	13400	255123	8980	6530	51766.2	8760	3450	66307.3	72302.7	5130	3560	86491.8	18856.1	2810	56512.5	7920	29079.8	764947		P14735	4063.72	3186.79	89763.6	33861.6	43925	7753.5	77486.8	58556.1	4299.5	44742.3	6115.37	5109.95	46547.1	6132.27	11745	72381.1	78617.1	10498	14425.9	80061.4	53036.1	2026.02	67169.6	5015.08	109905	1.97823e+06		11.9886	11.6379	16.4538	15.0474	15.4228	12.9206	16.2417	15.8375	12.07	15.4494	12.5782	12.3191	15.5064	12.5822	13.5198	16.1433	16.2626	13.3578	13.8164	16.2888	15.6947	10.9844	16.0355	12.2921	16.7459	20.9158
High	Q15643	TRIP11	Thyroid receptor-interacting protein 11	1	1	1	1	1979	227.4	5.26	7220	11600	61356	39570.6	16200	53785.7	31629.4	2240	13400	170386	8980	78200.4	77286.9	74655.5	3450	7400	86137.9	31470.1	21105.9	31382.6	17162.4	2810	43680	7920	3340	7210		Q15643	4063.72	3186.79	50366.9	46888.7	5722.48	69737	54961.3	58556.1	4299.5	29881.5	6115.37	61194.5	69494.7	52261.1	11745	8077.84	93660.5	64400.5	85525.7	29049.4	48272.4	2026.02	51917.1	5015.08	12623.3	18645.8		11.9886	11.6379	15.6202	15.517	12.4824	16.0896	15.7461	15.8375	12.07	14.867	12.5782	15.9011	16.0846	15.6735	13.5198	12.9798	16.5152	15.9748	16.3841	14.8262	15.5589	10.9844	15.6639	12.2921	13.6238	14.1866
High	Q8TBP5	FAM174A	Membrane protein FAM174A	5	1	2	1	190	19.9	6.33	7220	427071	6960	5910	222502	185834	84441.9	2240	13400	1.063e+06	8980	181055	149986	175874	28619.5	7400	9150	5130	17711.6	147800	4340	194810	138255	86573.1	19310.2	7210		Q8TBP5	4063.72	117327	5713.44	7002.98	78596.5	240947	146732	58556.1	4299.5	186424	6115.37	141682	134865	123117	97430.8	8077.84	9949.1	10498	71771.4	136811	12207	140458	164327	54819.6	72981.2	18645.8		11.9886	16.8402	12.4801	12.7738	16.2622	17.8784	17.1628	15.8375	12.07	17.5082	12.5782	17.1123	17.0412	16.9097	16.5721	12.9798	13.2803	13.3578	16.1311	17.0618	13.5754	17.0998	17.3262	15.7424	16.1552	14.1866
High	O75177	SS18L1	Calcium-responsive transactivator	3	1	7	1	396	43	6.44	249721	1.62644e+06	564636	5910	809035	239709	301501	2240	1.10039e+06	3.77992e+06	760188	839920	585829	700241	44858.5	149223	168796	74490.8	3560	250318	164276	596595	253639	347803	3340	81520.2		O75177	140554	446822	463507	7002.98	285783	310800	523907	58556.1	353069	662905	517687	657267	526765	490190	152714	162892	183538	152438	14425.9	231708	462057	430146	301470	220235	12623.3	210819		17.1008	18.7693	18.8222	12.7738	18.1246	18.2456	18.999	15.8375	18.4296	19.3384	18.9817	19.3261	19.0068	18.903	17.2205	17.3136	17.4857	17.2179	13.8164	17.8219	18.8177	18.7145	18.2017	17.7487	13.6238	17.6856
High	Q02447	SP3	Transcription factor Sp3	2	1	3	1	781	81.9	5.26	7220	300761	37994	5910	220326	5980	23829.9	2240	166966	298678	29334.3	40200.4	60176.5	8760	9655.61	56499.1	49003.6	18702.2	3560	54687.4	21326.6	59700.4	29569.4	7920	3340	33864.9		Q02447	4063.72	82626.2	31189.1	7002.98	77828	7753.5	41408.4	58556.1	53572.4	52380.9	19976.6	31458.2	54109.4	6132.27	32871.1	61674.4	53283.2	38272.2	14425.9	50621.6	59985	43044.2	35145.5	5015.08	12623.3	87577.9		11.9886	16.3343	14.9288	12.7738	16.248	12.9206	15.3376	15.8375	15.7092	15.6768	14.286	14.9411	15.7236	12.5822	15.0045	15.9124	15.7014	15.224	13.8164	15.6275	15.8723	15.3935	15.1011	12.2921	13.6238	16.4183
High	O43291	SPINT2	Kunitz-type protease inhibitor 2	5	1	1	1	252	28.2	8.29	25075514	66301468	16540194	8506122	88906584	4321951	4772947	2240	31309580	67001932	21162916	8600554	8967881	11516713	548327	4754905	6095774	2.74967e+06	1.04731e+06	4543867	1.4497e+06	11821283	2836754	18653300	370358	1.58764e+06		O43291	1.41135e+07	1.82146e+07	1.35778e+07	1.00792e+07	3.14053e+07	5.60372e+06	8.29377e+06	58556.1	1.00459e+07	1.17505e+07	1.44119e+07	6.73023e+06	8.06373e+06	8.06205e+06	1.8667e+06	5.19046e+06	6.62814e+06	5.62694e+06	4.24394e+06	4.20604e+06	4.07755e+06	8.52317e+06	3.37171e+06	1.18116e+07	1.39974e+06	4.10579e+06		23.7506	24.1186	23.6947	23.2649	24.9045	22.418	22.9836	15.8375	23.2601	23.4862	23.7808	22.6822	22.943	22.9427	20.8321	22.3074	22.6602	22.4239	22.017	22.004	21.9593	23.023	21.685	23.4937	20.4167	21.9692
High	O60341	KDM1A	Lysine-specific histone demethylase 1A	1	1	4	1	852	92.8	6.52	7220	168014	69620.7	5910	259505	24338	88975.6	2240	318119	676058	8980	112561	164104	8760	3450	78825.1	9150	5130	3560	153850	22640.2	72821.1	91010.3	7920	3340	7210		O60341	4063.72	46157.5	57151.4	7002.98	91667.3	31556	154609	58556.1	102071	118564	6115.37	88083.2	147558	6132.27	11745	86045.5	9949.1	10498	14425.9	142411	63679.6	52504.2	108173	5015.08	12623.3	18645.8		11.9886	15.4943	15.8025	12.7738	16.4841	14.9456	17.2383	15.8375	16.6392	16.8553	12.5782	16.4266	17.1709	12.5822	13.5198	16.3928	13.2803	13.3578	13.8164	17.1197	15.9585	15.6801	16.723	12.2921	13.6238	14.1866
High	Q5JSP0	FGD3	FYVE, RhoGEF and PH domain-containing protein 3	1	1	10	1	725	79.4	6.15	30797.6	424958	6960	5910	156053	377633	510423	2240	820839	340842	55908.7	273450	12800	8760	3450	7400	9150	47361.2	43361.4	1.03329e+06	88349.8	427254	249260	268645	92654.7	7210		Q5JSP0	17334.1	116746	5713.44	7002.98	55123.9	489628	886943	58556.1	263373	59775.4	38073.8	213984	11509.5	6132.27	11745	8077.84	9949.1	96920.2	175710	956472	248500	308051	296266	170111	350181	18645.8		14.0813	16.833	12.4801	12.7738	15.7504	18.9013	19.7585	15.8375	18.0067	15.8673	15.2165	17.7071	13.4905	12.5822	13.5198	12.9798	13.2803	16.5645	17.4228	19.8674	17.9229	18.2328	18.1765	17.3761	18.4177	14.1866
High	Q13641	TPBG	Trophoblast glycoprotein	3	1	4	1	420	46	6.83	270480	675974	55771.9	37554.8	301382	77548.2	77451.7	2240	636276	704923	107258	200592	139073	184104	12894.4	67400.3	81506.4	15537.3	7178.21	104949	11859.1	261669	64170.7	202360	9686.96	18532.7		Q13641	152237	185706	45782.9	44500.1	106460	100547	134585	58556.1	204154	123626	73042.3	156971	125052	128879	43897.1	73574.2	88624.6	31795.6	29087.7	97146	33356	188664	76272	128138	36611.1	47927.4		17.216	17.5027	15.4825	15.4415	16.7	16.6175	17.0382	15.8375	17.6393	16.9156	16.1564	17.2601	16.9322	16.9757	15.4218	16.1669	16.4354	14.9565	14.8281	16.5679	15.0257	17.5255	16.2189	16.9673	15.16	15.5486
High	Q9UKM9	RALY	RNA-binding protein Raly	6	2	2	2	306	32.4	9.17	100773	510108	55268.4	5910	535830	9382.77	24428.7	23464.5	78572.2	3.35214e+06	8980	72867.8	62031.1	8760	40487	41774.3	121708	5130	37605.8	93456	49104.4	18157.2	73272.6	7920	26346.5	12908.9		Q9UKM9	56719.2	140139	45369.6	7002.98	189276	12165.4	42448.7	613389	25210.5	587883	6115.37	57021.5	55777	6132.27	137832	45600.9	132337	10498	152387	86507.8	138115	13091.4	87090.3	5015.08	99574.3	33383.6		15.7915	17.0965	15.4694	12.7738	17.5301	13.5705	15.3734	19.2264	14.6217	19.1652	12.5782	15.7992	15.7674	12.5822	17.0726	15.4768	17.0139	13.3578	17.2174	16.4005	17.0755	13.6763	16.4102	12.2921	16.6035	15.0269
High	O95487	SEC24B	Protein transport protein Sec24B	1	1	5	1	1268	137.3	6.67	7220	650786	117230	142674	390444	153919	184053	2240	389143	902013	183493	133012	252499	308007	89642	156668	265550	167007	72167	5580	132611	349517	295083	352420	75946.6	151166		O95487	4063.72	178786	96233.6	169060	137920	199567	319822	58556.1	124860	158191	124959	104087	227041	215614	305173	171019	288741	341763	292436	5165.14	372993	252003	350730	223159	287034	390930		11.9886	17.4479	16.5543	17.3672	17.0735	17.6065	18.2869	15.8375	16.9299	17.2713	16.9311	16.6674	17.7926	17.7181	18.2193	17.3838	18.1394	18.3826	18.1578	12.3346	18.5088	17.9431	18.42	17.7677	18.1309	18.5765
High	Q86WR0	CCDC25	Coiled-coil domain-containing protein 25	6	1	1	1	208	24.5	6.8	146909	239361	49768.1	22114.3	142505	5980	55946.7	2240	148142	649395	71860	108944	69957.6	8760	3450	40881.5	9150	5130	3560	5580	4340	65378.5	72576.7	7920	3340	7210		Q86WR0	82686.7	65758.1	40854.5	26204	50338.5	7753.5	97216.5	58556.1	47532.6	113888	48936.6	85252.1	62904.4	6132.27	11745	44626.3	9949.1	10498	14425.9	5165.14	12207	47138.1	86263.3	5015.08	12623.3	18645.8		16.3354	16.0049	15.3182	14.6775	15.6194	12.9206	16.5689	15.8375	15.5366	16.7973	15.5786	16.3794	15.9409	12.5822	13.5198	15.4456	13.2803	13.3578	13.8164	12.3346	13.5754	15.5246	16.3965	12.2921	13.6238	14.1866
High	Q6P1L8	MRPL14	39S ribosomal protein L14, mitochondrial	7	1	3	1	145	15.9	10.24	7220	357096	36683.7	33575.3	217017	56398.6	103040	2240	73175.4	3.48726e+06	8980	233618	188359	8760	23106	87778.4	174080	28545.4	20501.9	204656	23229.3	54835.6	213726	100587	41350.7	52931.2		Q6P1L8	4063.72	98102.8	30113.5	39784.6	76659	73124.9	179049	58556.1	23478.9	611580	6115.37	182814	169368	6132.27	78661	95818.9	189283	58415.4	83078.3	189440	65336.6	39536.6	254030	63693.3	156281	136885		11.9886	16.582	14.8781	15.2799	16.2262	16.1581	17.45	15.8375	14.5191	19.2222	12.5782	17.48	17.3698	12.5822	16.2634	16.548	17.5302	15.8341	16.3422	17.5314	15.9956	15.2709	17.9546	15.9589	17.2538	17.0626
High	P51114	FXR1	Fragile X mental retardation syndrome-related protein 1	1	1	11	1	621	69.7	6.15	97937.5	114097	312822	93384.2	190295	366098	225211	2240	197999	475482	69842.2	122175	190466	60139.9	35624.6	662698	227147	74233	3560	315755	130332	307731	199690	221608	23817.2	97137.9		P51114	55123.3	31345.2	256794	110655	67219.8	474672	391341	58556.1	63529.6	83387.9	47562.4	95606.3	171263	42099.7	121279	723402	246984	151911	14425.9	292279	366581	221875	237347	140326	90015.2	251208		15.7504	14.936	17.9703	16.7557	16.0366	18.8566	18.5781	15.8375	15.9551	16.3476	15.5375	16.5448	17.3859	15.3615	16.888	19.4644	17.9141	17.2129	13.8164	18.157	18.4838	17.7594	17.8566	17.0984	16.4579	17.9385
High	P62875	POLR2L	DNA-directed RNA polymerases I, II, and III subunit RPABC5	13	1	5	1	67	7.6	7.77	59670.2	1.00375e+06	218226	157206	751031	56719.1	165998	2240	497164	1.66787e+06	217120	315414	246965	140710	48760.4	122759	80961.3	27769.2	3560	348195	18123.8	544883	235601	335800	3340	32733.9		P62875	33584.9	275753	179141	186279	265294	73540.4	288449	58556.1	159519	292503	147858	246823	222066	98501	165998	134004	88031.9	56827	14425.9	322308	50976.4	392862	280031	212635	12623.3	84653.1		15.0355	18.073	17.4507	17.5071	18.0172	16.1662	18.138	15.8375	17.2834	18.1581	17.1739	17.9131	17.7606	16.5879	17.3408	17.0319	16.4257	15.7943	13.8164	18.2981	15.6375	18.5837	18.0952	17.698	13.6238	16.3693
High	P57740	NUP107	Nuclear pore complex protein Nup107	1	1	1	1	925	106.3	5.43	7220	251300	29466.3	33826.1	260919	31337.4	97088.7	2240	13400	823684	101248	141326	145748	61176.7	3450	7400	9150	5130	3560	170560	4340	123133	54910.1	7920	3340	7210		P57740	4063.72	69038.1	24188.8	40081.9	92166.8	40631.2	168707	58556.1	4299.5	144454	68949.5	110592	131054	42825.5	11745	8077.84	9949.1	10498	14425.9	157880	12207	88779.1	65265.1	5015.08	12623.3	18645.8		11.9886	16.0751	14.562	15.2907	16.492	15.3103	17.3642	15.8375	12.07	17.1403	16.0733	16.7549	16.9998	15.3862	13.5198	12.9798	13.2803	13.3578	13.8164	17.2685	13.5754	16.4379	15.994	12.2921	13.6238	14.1866
High	Q99797	MIPEP	Mitochondrial intermediate peptidase	1	1	4	1	713	80.6	7.05	168007	325599	6960	5910	189959	98145.4	88405.3	2240	13400	470534	8980	107444	60355.8	75718.2	3450	23809.3	9150	5130	3560	132172	22192.7	2810	98818.1	119058	3340	7210		Q99797	94561.5	89449.7	5713.44	7002.98	67100.9	127253	153619	58556.1	4299.5	82520.2	6115.37	84078.8	54270.6	53005	11745	25990.2	9949.1	10498	14425.9	122346	62421	2026.02	117453	75389.6	12623.3	18645.8		16.529	16.4488	12.4801	12.7738	16.034	16.9573	17.229	15.8375	12.07	16.3325	12.5782	16.3595	15.7279	15.6938	13.5198	14.6657	13.2803	13.3578	13.8164	16.9006	15.9297	10.9844	16.8417	16.2021	13.6238	14.1866
High	P11498	PC	Pyruvate carboxylase, mitochondrial	2	2	2	2	1178	129.6	6.84	237142	103143	285514	207424	130400	29143.2	19014.4	2240	13400	17300	380453	124996	12800	8760	3450	7400	9150	5130	3560	5580	4340	2810	7940	7920	3340	7210		P11498	133473	28335.9	234378	245785	46062.4	37786.2	33040.6	58556.1	4299.5	3034	259088	97813.7	11509.5	6132.27	11745	8077.84	9949.1	10498	14425.9	5165.14	12207	2026.02	9437.32	5015.08	12623.3	18645.8		17.0262	14.7903	17.8385	17.907	15.4913	15.2056	15.012	15.8375	12.07	11.567	17.9831	16.5777	13.4905	12.5822	13.5198	12.9798	13.2803	13.3578	13.8164	12.3346	13.5754	10.9844	13.2042	12.2921	13.6238	14.1866
High	Q96FW1	OTUB1	Ubiquitin thioesterase OTUB1	3	1	1	1	271	31.3	4.94	7220	155586	274020	5910	110999	167144	19356.4	2240	155924	17300	8980	28395.4	41337.2	8760	3450	7400	9150	5130	3560	5580	4340	2810	7940	7920	3340	7210		Q96FW1	4063.72	42743.2	224942	7002.98	39209.3	216714	33634.8	58556.1	50029.4	3034	6115.37	22220.4	37169.6	6132.27	11745	8077.84	9949.1	10498	14425.9	5165.14	12207	2026.02	9437.32	5015.08	12623.3	18645.8		11.9886	15.3834	17.7792	12.7738	15.2589	17.7254	15.0377	15.8375	15.6105	11.567	12.5782	14.4396	15.1818	12.5822	13.5198	12.9798	13.2803	13.3578	13.8164	12.3346	13.5754	10.9844	13.2042	12.2921	13.6238	14.1866
High	O75832	PSMD10	26S proteasome non-ATPase regulatory subunit 10	4	1	13	1	226	24.4	6.1	427409	827645	291880	202318	624954	261448	304044	2240	601378	1.28337e+06	242189	459532	393348	276186	113267	273328	576741	173830	84840.8	416697	153323	335947	345992	303739	109076	102701		O75832	240563	227373	239603	239734	220758	338986	528326	58556.1	192957	225072	164931	359599	353691	193338	385601	298365	627110	355726	343793	385717	431250	242219	411239	192333	412245	265595		17.8761	17.7947	17.8703	17.8711	17.7521	18.3709	19.0111	15.8375	17.5579	17.78	17.3315	18.456	18.4321	17.5608	18.5567	18.1867	19.2584	18.4404	18.3912	18.5572	18.7182	17.886	18.6496	17.5532	18.6531	18.0189
High	Q53FA7	TP53I3	Quinone oxidoreductase PIG3	3	1	9	1	332	35.5	7.17	86545.6	251218	132841	98439.1	287488	5980	79890	11128.1	185803	767263	202407	112146	100246	8760	19605.5	105708	58607.4	62129	17924.9	93546.8	19276	219707	149449	426831	31549.1	7210		Q53FA7	48711.4	69015.4	109048	116644	101552	7753.5	138822	290902	59616.4	134559	137839	87758	90139	6132.27	66744.2	115391	63725.8	127141	72635.4	86591.9	54217.1	158409	177633	270277	119237	18645.8		15.572	16.0746	16.7346	16.8318	16.6319	12.9206	17.0829	18.1502	15.8634	17.0379	17.0726	16.4212	16.4599	12.5822	16.0264	16.8162	15.9596	16.9561	16.1484	16.4019	15.7265	17.2733	17.4385	18.0441	16.8635	14.1866
High	Q6P1K2	PMF1	Polyamine-modulated factor 1	5	1	2	1	205	23.3	5.49	180106	311447	63352.7	49431.3	360018	5980	122464	2240	236502	541410	174238	113684	230452	50991.4	24710.2	134624	104821	37478.3	3560	191733	56714.2	99492	87515.1	166878	3340	74674.9		Q6P1K2	101371	85561.8	52006	58573.1	127172	7753.5	212801	58556.1	75883.4	94950.1	118656	88961.4	207217	35695.5	84122.2	146955	113975	76695.8	14425.9	177478	159519	71734	104019	105670	12623.3	193117		16.6293	16.3847	15.6664	15.8379	16.9564	12.9206	17.6991	15.8375	16.2115	16.5349	16.8564	16.4409	17.6608	15.1235	16.3602	17.165	16.7984	16.2269	13.8164	17.4373	17.2834	16.1304	16.6665	16.6892	13.6238	17.5591
High	Q9NP66	HMG20A	High mobility group protein 20A	4	1	2	1	347	40.1	6.49	60922	137891	6960	5910	117300	22143.2	5250	2240	13400	340548	32984.8	6530	78398.1	8760	3450	82141.8	63810.1	20422.3	138226	95065.1	18172.9	154168	74239	92484.4	3340	60033.2		Q9NP66	34289.4	37881.9	5713.44	7002.98	41434.9	28710.3	9122.73	58556.1	4299.5	59723.7	22462.6	5109.95	70493.9	6132.27	11745	89666	69382.8	41792.3	560122	87997.3	51114.4	111155	88239	58562.8	12623.3	155252		15.0655	15.2092	12.4801	12.7738	15.3386	14.8093	13.1552	15.8375	12.07	15.866	14.4552	12.3191	16.1052	12.5822	13.5198	16.4523	16.0823	15.3509	19.0954	16.4252	15.6414	16.7622	16.4291	15.8377	13.6238	17.2442
High	Q7Z739	YTHDF3	YTH domain-containing family protein 3	2	1	7	1	585	63.8	9.04	243928	630281	6960	102857	467718	113196	132483	2240	13400	520782	205267	101311	113288	450818	34233.9	212058	113429	101032	23084.7	36411.6	79848.2	384361	115318	358303	25877.3	68570.5		Q7Z739	137293	173153	5713.44	121880	165217	146767	230210	58556.1	4299.5	91332.4	139787	79279.6	101866	315587	116544	231483	123335	206753	93544.3	33704.5	224587	277126	137064	226884	97801.3	177330		17.0669	17.4017	12.4801	16.8951	17.334	17.1632	17.8126	15.8375	12.07	16.4788	17.0929	16.2747	16.6363	18.2677	16.8305	17.8205	16.9122	17.6575	16.5134	15.0407	17.7769	18.0802	17.0645	17.7916	16.5776	17.4361
High	Q9BV19	C1orf50	Uncharacterized protein C1orf50	8	1	1	1	199	21.9	5.88	7220	159783	6960	55550.4	165892	60083.1	44752.3	2240	103682	385685	8980	53657.4	57102.3	62910.8	3450	7400	9150	53058.7	42485.3	104317	52786.6	78309.7	7940	7920	29001.3	34362.5		Q9BV19	4063.72	43896.2	5713.44	65823.8	58599.7	77902	77764.4	58556.1	33267.3	67639.7	6115.37	41988.7	51345.2	44039.5	11745	8077.84	9949.1	108579	172160	96561.2	148472	56461.5	9437.32	5015.08	109608	88864.7		11.9886	15.4218	12.4801	16.0063	15.8386	16.2494	16.2468	15.8375	15.0218	16.0456	12.5782	15.3577	15.6479	15.4265	13.5198	12.9798	13.2803	16.7284	17.3934	16.5592	17.1798	15.785	13.2042	12.2921	16.742	16.4393
High	Q9NUJ1	ABHD10	Palmitoyl-protein thioesterase ABHD10, mitochondrial	3	1	6	1	306	33.9	8.57	67174.3	424044	208399	27836.5	311056	266427	83102.9	2240	96888.1	811367	126388	222027	97652.7	8760	3450	7400	81487.2	5130	3560	98710.4	4340	79297	102279	50469	3340	7210		Q9NUJ1	37808.5	116495	171074	32984.5	109877	345442	144405	58556.1	31087.3	142294	86070.4	173744	87807.3	6132.27	11745	8077.84	88603.7	10498	14425.9	91371.5	12207	57173.4	121566	31957.9	12623.3	18645.8		15.2064	16.8299	17.3843	15.0095	16.7455	18.3981	17.1398	15.8375	14.924	17.1185	16.3932	17.4066	16.4221	12.5822	13.5198	12.9798	16.4351	13.3578	13.8164	16.4795	13.5754	15.8031	16.8914	14.9639	13.6238	14.1866
High	Q13469	NFATC2	Nuclear factor of activated T-cells, cytoplasmic 2	2	1	1	1	925	100.1	7.28	60661.5	42280.4	6960	27563.6	101609	5980	5250	2240	34658.4	17300	86262	6530	112436	36823.6	19408.1	38727.2	9150	44733.3	3560	20327.9	4340	105270	16913.6	162441	3340	53167.4		Q13469	34142.8	11615.4	5713.44	32661.1	35892.3	7753.5	9122.73	58556.1	11120.4	3034	58744.3	5109.95	101100	25777.7	66072.2	42274.6	9949.1	91542.4	14425.9	18816.5	12207	75900.1	20103.2	102860	12623.3	137496		15.0593	13.5038	12.4801	14.9953	15.1314	12.9206	13.1552	15.8375	13.4409	11.567	15.8422	12.3191	16.6254	14.6538	16.0118	15.3675	13.2803	16.4822	13.8164	14.1997	13.5754	16.2118	14.2951	16.6503	13.6238	17.069
High	O43402	EMC8	ER membrane protein complex subunit 8	4	1	2	1	210	23.8	6.4	529450	2.20904e+06	1.19963e+06	193141	1.28602e+06	497613	447887	2240	906291	17300	247285	6530	582045	274594	115416	586895	574588	286340	68574.9	770980	398835	724226	647734	812366	111327	164169		O43402	297997	606875	984772	228860	454274	645192	778276	58556.1	290791	3034	168401	5109.95	523363	192224	392917	640654	624768	585967	277880	713659	1.1218e+06	522169	769884	514404	420753	424556		18.1849	19.211	19.9094	17.8041	18.7932	19.2994	19.5699	15.8375	18.1496	11.567	17.3615	12.3191	18.9975	17.5524	18.5839	19.2892	19.253	19.1605	18.0841	19.4449	20.0974	18.9942	19.5543	18.9725	18.6826	18.6956
High	P09455	RBP1	Retinol-binding protein 1	7	1	1	1	135	15.8	5.11	120214	116926	99529.5	5910	94432.9	5980	67192.5	2240	13400	17300	48179.4	32928.5	390245	31545.8	3450	68448.3	9150	5130	3560	113283	4340	2810	7940	50851.8	3340	86792.5		P09455	67661.7	32122.3	81703.4	7002.98	33357.4	7753.5	116758	58556.1	4299.5	3034	32810.1	25767.7	350900	22083	11745	74718.2	9949.1	10498	14425.9	104861	12207	2026.02	9437.32	32200.2	12623.3	224454		16.0461	14.9713	16.3181	12.7738	15.0257	12.9206	16.8332	15.8375	12.07	11.567	15.0019	14.6533	18.4207	14.4306	13.5198	16.1892	13.2803	13.3578	13.8164	16.6781	13.5754	10.9844	13.2042	14.9748	13.6238	17.7761
High	Q15262	PTPRK	Receptor-type tyrosine-protein phosphatase kappa	1	1	1	1	1439	162	5.9	31180.8	187120	116633	5910	48804.5	47498.4	113013	2240	89656.7	250301	8980	6530	12800	8760	3450	7400	9150	5130	3560	148594	4340	2810	44529.2	7920	3340	7210		Q15262	17549.9	51406.4	95743.4	7002.98	17239.7	61585.1	196379	58556.1	28767.1	43896.7	6115.37	5109.95	11509.5	6132.27	11745	8077.84	9949.1	10498	14425.9	137546	12207	2026.02	52926.5	5015.08	12623.3	18645.8		14.0992	15.6497	16.5469	12.7738	14.0734	15.9103	17.5833	15.8375	14.8121	15.4218	12.5782	12.3191	13.4905	12.5822	13.5198	12.9798	13.2803	13.3578	13.8164	17.0696	13.5754	10.9844	15.6917	12.2921	13.6238	14.1866
High	P60604	UBE2G2	Ubiquitin-conjugating enzyme E2 G2	5	1	23	1	165	18.6	4.7	2.21834e+06	3.02134e+06	929168	857534	2395467	1.06842e+06	1.33805e+06	2240	1.49118e+06	5.52021e+06	1.28219e+06	1.45894e+06	1.35102e+06	2282166	382765	1.38809e+06	1.42077e+06	686689	383602	1.22784e+06	682333	2.54655e+06	2.39931e+06	2.07963e+06	490852	744749		P60604	1.24858e+06	830032	762750	1.01612e+06	846173	1.38528e+06	2.32507e+06	58556.1	478455	968110	873167	1.14167e+06	1.21481e+06	1.59759e+06	1.30307e+06	1.51524e+06	1.54485e+06	1.40524e+06	1.55444e+06	1.13656e+06	1.91918e+06	1.83607e+06	2.85177e+06	1.31686e+06	1.85514e+06	1.92599e+06		20.2519	19.6628	19.5409	19.9546	19.6906	20.4017	21.1488	15.8375	18.868	19.8848	19.7359	20.1227	20.2123	20.6075	20.3135	20.5311	20.559	20.4224	20.568	20.1162	20.8721	20.8082	21.4434	20.3287	20.8231	20.8772
High	Q9NSU2	TREX1	Three-prime repair exonuclease 1	6	1	1	1	314	33.2	7.93	92160.4	159821	6960	23262.4	174706	5980	31840.9	2240	135273	483480	91385.3	76742.2	153151	8760	3450	26729.3	30365.8	5130	17297.8	49008.2	4340	55757.2	37173.2	78516.9	3340	54404		Q9NSU2	51871.7	43906.5	5713.44	27564.5	61713	7753.5	55328.8	58556.1	43403.3	84790.6	62233.3	60053.5	137710	6132.27	11745	29177.7	33017.8	10498	70094.5	45364.6	12207	40201.1	44183.3	49718.3	12623.3	140694		15.6627	15.4221	12.4801	14.7505	15.9133	12.9206	15.7557	15.8375	15.4055	16.3716	15.9254	15.874	17.0713	12.5822	13.5198	14.8326	15.011	13.3578	16.097	15.4693	13.5754	15.2949	15.4312	15.6015	13.6238	17.1022
High	Q96AB6	NTAN1	Protein N-terminal asparagine amidohydrolase	4	1	1	1	310	34.7	6.27	119332	211398	94406	5910	239239	87770.3	52049.7	14421.9	130634	17300	118818	6530	98917.9	8760	3450	43968.6	61038.2	29198.6	30102.3	119821	4340	85078.5	41940.5	222885	3340	76770.8		Q96AB6	67165	58076.1	77497.6	7002.98	84508.6	113800	90444.7	377005	41914.9	3034	80914.9	5109.95	88944.9	6132.27	11745	47996.2	66368.8	59752.1	121981	110913	12207	61341.8	49849.6	141135	12623.3	198537		16.0354	15.8257	16.2419	12.7738	16.3668	16.7961	16.4647	18.5242	15.3552	11.567	16.3041	12.3191	16.4406	12.5822	13.5198	15.5506	16.0182	15.8667	16.8963	16.7591	13.5754	15.9046	15.6053	17.1067	13.6238	17.599
High	Q6NXG1	ESRP1	Epithelial splicing regulatory protein 1	2	1	2	1	681	75.5	6.68	7220	184922	286454	5910	16200	123927	81309.5	2240	71101.4	277939	8980	6530	75803.1	8760	3450	78398.5	338083	5130	3560	170178	29087	26894.8	83656.5	7920	3340	7210		Q6NXG1	4063.72	50802.5	235149	7002.98	5722.48	160680	141288	58556.1	22813.5	48743.8	6115.37	5109.95	68160.5	6132.27	11745	85579.8	367608	10498	14425.9	157526	81812.5	19391.2	99432.5	5015.08	12623.3	18645.8		11.9886	15.6326	17.8432	12.7738	12.4824	17.2938	17.1083	15.8375	14.4776	15.5729	12.5782	12.3191	16.0566	12.5822	13.5198	16.385	18.4878	13.3578	13.8164	17.2652	16.32	14.2431	16.6014	12.2921	13.6238	14.1866
High	P14621	ACYP2	Acylphosphatase-2	9	1	9	1	99	11.1	9.5	7220	519030	394231	160773	336536	84025	203814	2240	207424	857636	8980	263304	339401	8760	52079.6	44798	9150	5130	3560	409887	4340	232374	128942	123165	27520.1	47939.1		P14621	4063.72	142590	323623	190506	118878	108944	354160	58556.1	66553.8	150408	6115.37	206045	305182	6132.27	177297	48901.5	9949.1	10498	14425.9	379413	12207	167542	153258	77990.1	104010	123975		11.9886	17.1215	18.304	17.5395	16.8591	16.7332	18.434	15.8375	16.0222	17.1985	12.5782	17.6526	18.2193	12.5822	17.4358	15.5776	13.2803	13.3578	13.8164	18.5334	13.5754	17.3542	17.2256	16.251	16.6664	16.9197
High	P0DPB6	POLR1D	DNA-directed RNA polymerases I and III subunit RPAC2	8	1	8	1	133	15.2	5.8	531450	1.20082e+06	6960	5910	358715	5980	5250	2240	13400	1.73631e+06	8980	6530	513755	296132	3450	386979	264437	146786	3560	758008	210230	472507	570950	451088	3340	382772		P0DPB6	299122	329894	5713.44	7002.98	126712	7753.5	9122.73	58556.1	4299.5	304506	6115.37	5109.95	461958	207301	11745	422426	287531	300382	14425.9	701652	591310	340679	678620	285637	12623.3	989886		18.1904	18.3316	12.4801	12.7738	16.9512	12.9206	13.1552	15.8375	12.07	18.2161	12.5782	12.3191	18.8174	17.6614	13.5198	18.6883	18.1334	18.1964	13.8164	19.4204	19.1736	18.3781	19.3722	18.1238	13.6238	19.9169
High	Q8TCZ2	CD99L2	CD99 antigen-like protein 2	8	1	1	1	262	28	5.14	179888	148736	6960	136031	337031	5980	5250	2240	13400	17300	161131	6530	12800	117026	73025.8	692512	9150	149204	30158.4	5580	4340	163782	7940	274607	40077.7	7210		Q8TCZ2	101248	40861.3	5713.44	161188	119053	7753.5	9122.73	58556.1	4299.5	3034	109730	5109.95	11509.5	81921.9	248606	755947	9949.1	305332	122208	5165.14	12207	118087	9437.32	173886	151470	18645.8		16.6275	15.3184	12.4801	17.2984	16.8612	12.9206	13.1552	15.8375	12.07	11.567	16.7436	12.3191	13.4905	16.322	17.9235	19.5279	13.2803	18.22	16.899	12.3346	13.5754	16.8495	13.2042	17.4078	17.2087	14.1866
High	Q96K76	USP47	Ubiquitin carboxyl-terminal hydrolase 47	1	1	1	1	1375	157.2	5.08	7220	262703	6960	29189.7	155982	56818.2	75968.8	2240	440526	414888	8980	119476	91574.3	54276.6	22557.5	34013	30494.7	20438.9	3560	100126	30492.3	179456	181901	132149	18353.3	20330.5		Q96K76	4063.72	72170.6	5713.44	34588	55098.9	73668.8	132008	58556.1	141346	72761.2	6115.37	93493.8	82341.7	37995.3	76793.8	37128.6	33157.9	41826.1	14425.9	92681.7	85765	129388	216204	83678.9	69364.7	52576.7		11.9886	16.1391	12.4801	15.078	15.7497	16.1688	17.0103	15.8375	17.1089	16.1509	12.5782	16.5126	16.3293	15.2135	16.2287	15.1802	15.0171	15.3521	13.8164	16.5	16.3881	16.9813	17.722	16.3526	16.0819	15.6821
High	Q9BUW7	BBLN	Bublin coiled-coil protein	11	1	1	1	83	9	4.22	7220	11600	31084.5	5910	16200	126380	22728.9	2240	13400	185326	180380	69090.6	12800	8760	24598.3	19659.5	46814.9	5130	3560	70044.9	4340	246249	28736.8	29207.4	3340	7210		Q9BUW7	4063.72	3186.79	25517.2	7002.98	5722.48	163861	39495.2	58556.1	4299.5	32501.6	122838	54065.8	11509.5	6132.27	83741.5	21460.3	50903.4	10498	14425.9	64837.3	12207	177546	34156	18494.7	12623.3	18645.8		11.9886	11.6379	14.6392	12.7738	12.4824	17.3221	15.2694	15.8375	12.07	14.9882	16.9064	15.7224	13.4905	12.5822	16.3537	14.3894	15.6355	13.3578	13.8164	15.9845	13.5754	17.4378	15.0599	14.1748	13.6238	14.1866
High	Q8WZA0	LZIC	Protein LZIC	8	1	1	1	190	21.5	4.94	103567	272017	51323.8	27455.8	396345	22916	52818.1	2240	206363	911278	144442	76329.6	52855.1	54125.4	3450	35992.1	19189.1	10435.4	3560	83580.8	12643.9	66557.7	7940	64477.5	3340	16172		Q8WZA0	58291.7	74729.4	42131.5	32533.4	140005	29712.2	91779.9	58556.1	66213.1	159816	98364.6	59730.6	47526.2	37889.4	11745	39289	20864.9	21355	14425.9	77366.8	35563.2	47988.3	9437.32	40828.3	12623.3	41822.3		15.831	16.1894	15.3626	14.9896	17.0951	14.8588	16.4859	15.8375	16.0148	17.2861	16.5859	15.8662	15.5364	15.2095	13.5198	15.2618	14.3488	14.3823	13.8164	16.2394	15.1181	15.5504	13.2042	15.3173	13.6238	15.352
High	P07998	RNASE1	Ribonuclease pancreatic	15	1	1	1	156	17.6	8.79	77956.3	11600	102350	112327	113565	42375.7	5250	2240	252360	17300	312592	6530	12800	836536	3450	180896	9150	73315.8	3560	154766	111723	232439	7940	298383	154637	7210		P07998	43877	3186.79	84018.6	133100	40115.7	54943.1	9122.73	58556.1	80971.6	3034	212874	5109.95	11509.5	585600	11745	197466	9949.1	150034	14425.9	143260	314241	167589	9437.32	188942	584437	18645.8		15.4212	11.6379	16.3584	17.0222	15.2919	15.7457	13.1552	15.8375	16.3051	11.567	17.6996	12.3191	13.4905	19.1596	13.5198	17.5912	13.2803	17.1949	13.8164	17.1283	18.2615	17.3546	13.2042	17.5276	19.1567	14.1866
High	Q96KN1	LRATD2	Protein LRATD2	4	1	2	1	310	34.5	5.54	68844.7	172195	6960	15899	324095	18168.3	87186.4	2240	159130	1.0733e+06	8980	169916	174074	8760	3450	7400	166665	5130	3560	193771	9947.1	2810	130441	7920	3340	43877.4		Q96KN1	38748.7	47306	5713.44	18839.4	114483	23556.5	151500	58556.1	51058.1	188231	6115.37	132966	156523	6132.27	11745	8077.84	181220	10498	14425.9	179365	27978	2026.02	155039	5015.08	12623.3	113471		15.2419	15.5297	12.4801	14.2015	16.8048	14.5238	17.209	15.8375	15.6399	17.5221	12.5782	17.0207	17.256	12.5822	13.5198	12.9798	17.4674	13.3578	13.8164	17.4525	14.772	10.9844	17.2423	12.2921	13.6238	16.792
High	Q8N2U0	TMEM256	Transmembrane protein 256	8	1	1	1	113	11.7	8.94	7220	34822.3	35689.5	5910	16200	18364.2	11989.2	2240	13400	601001	12902.1	16193.5	12800	8760	3450	7400	9150	5130	3560	41278.1	4340	2810	56259.4	7920	3340	7210		Q8N2U0	4063.72	9566.5	29297.4	7002.98	5722.48	23810.5	20833.1	58556.1	4299.5	105401	8786.32	12672	11509.5	6132.27	11745	8077.84	9949.1	10498	14425.9	38209.2	12207	2026.02	66868.8	5015.08	12623.3	18645.8		11.9886	13.2238	14.8385	12.7738	12.4824	14.5393	14.3466	15.8375	12.07	16.6855	13.101	13.6294	13.4905	12.5822	13.5198	12.9798	13.2803	13.3578	13.8164	15.2216	13.5754	10.9844	16.029	12.2921	13.6238	14.1866
High	P30622	CLIP1	CAP-Gly domain-containing linker protein 1	1	1	1	1	1438	162.1	5.36	7220	276907	40346.7	5910	64913.8	5980	5250	2240	139734	358214	82929.7	100132	158645	8760	3450	7400	9150	5130	3560	5580	4340	2810	7940	7920	3340	7210		P30622	4063.72	76072.8	33120.5	7002.98	22930.1	7753.5	9122.73	58556.1	44834.9	62822	56475	78356.8	142650	6132.27	11745	8077.84	9949.1	10498	14425.9	5165.14	12207	2026.02	9437.32	5015.08	12623.3	18645.8		11.9886	16.2151	15.0154	12.7738	14.485	12.9206	13.1552	15.8375	15.4523	15.939	15.7853	16.2578	17.1221	12.5822	13.5198	12.9798	13.2803	13.3578	13.8164	12.3346	13.5754	10.9844	13.2042	12.2921	13.6238	14.1866
High	P49841	GSK3B	Glycogen synthase kinase-3 beta	2	1	4	1	420	46.7	8.78	166372	510227	184208	55786.7	362012	255032	152817	2240	2.42799e+06	17300	70784	142512	12800	149891	3450	149335	104413	32030.3	3560	224098	53063.2	151006	80692.9	166983	3340	7210		P49841	93641	140171	151216	66103.8	127877	330668	265544	58556.1	779039	3034	48203.8	111520	11509.5	104928	11745	163014	113532	65546.9	14425.9	207437	149250	108876	95910	105737	12623.3	18645.8		16.5149	17.0968	17.2062	16.0124	16.9644	18.335	18.0186	15.8375	19.5713	11.567	15.5569	16.7669	13.4905	16.679	13.5198	17.3146	16.7927	16.0002	13.8164	17.6623	17.1874	16.7323	16.5494	16.6901	13.6238	14.1866
High	O00625	PIR	Pirin	3	1	1	1	290	32.1	6.92	272761	11600	176478	69280.5	162849	91122.1	67810.9	2240	13400	368321	92352.6	75724.8	236138	72294.8	21257.7	263412	177410	26486.9	3560	79584.8	4340	27080.7	41032.8	7920	3340	21610.6		O00625	153521	3186.79	144870	82093	57524.8	118146	117832	58556.1	4299.5	64594.5	62892	59257.3	212330	50608.6	72368.6	287541	192904	54202.9	14425.9	73667.9	12207	19525.3	48770.7	5015.08	12623.3	55887.1		17.2281	11.6379	17.1444	16.325	15.8119	16.8502	16.8464	15.8375	12.07	15.9791	15.9406	15.8547	17.6959	15.6271	16.1431	18.1334	17.5575	15.7261	13.8164	16.1687	13.5754	14.2531	15.5737	12.2921	13.6238	15.7702
High	P12821	ACE	Angiotensin-converting enzyme	1	1	3	1	1306	149.6	6.39	144063	562521	193742	227124	730942	562492	141019	3716.67	335002	813183	151113	205223	149657	8760	23295.1	153241	381980	68728.1	16992.4	87344.9	4340	225625	39673.6	109941	3340	11768.6		P12821	81084.9	154538	159042	269128	258197	729311	245043	97158	107488	142612	102908	160594	134569	6132.27	79304.7	167278	415340	140645	68856.9	80851.1	12207	162676	47155.2	69616.6	12623.3	30434.6		16.3071	17.2376	17.279	18.0379	17.9781	19.4762	17.9027	16.568	16.7138	17.1217	16.651	17.2931	17.038	12.5822	16.2751	17.3519	18.6639	17.1017	16.0713	16.303	13.5754	17.3116	15.5251	16.0871	13.6238	14.8934
High	O43278	SPINT1	Kunitz-type protease inhibitor 1	2	1	1	1	529	58.4	6.29	95643	11600	57757	47635.3	186619	97140.4	5250	2240	232982	555246	81485.7	84991.9	85735.6	37811.6	3450	21433.3	9150	5130	3560	143062	4340	2810	79438.2	7920	3340	7210		O43278	53831.9	3186.79	47412.5	56444.9	65921.1	125950	9122.73	58556.1	74754	97376.6	55491.7	66509.1	77091.6	26469.3	11745	23396.6	9949.1	10498	14425.9	132425	12207	2026.02	94418.7	5015.08	12623.3	18645.8		15.7162	11.6379	15.533	15.7846	16.0085	16.9425	13.1552	15.8375	16.1899	16.5713	15.76	16.0213	16.2343	14.692	13.5198	14.514	13.2803	13.3578	13.8164	17.0148	13.5754	10.9844	16.5268	12.2921	13.6238	14.1866
High	Q13951	CBFB	Core-binding factor subunit beta	5	1	1	1	182	21.5	6.6	113044	175898	108434	56987.7	242445	5980	26573.3	2240	127568	188974	87486.3	27948.2	91354.2	8760	3450	119053	108454	5130	3560	5580	4340	2810	7940	85344.5	3340	7210		Q13951	63626	48323.3	89012.8	67526.9	85641.2	7753.5	46175.4	58556.1	40931.3	33141.5	59578.1	21870.4	82143.8	6132.27	11745	129959	117926	10498	14425.9	5165.14	12207	2026.02	9437.32	54041.7	12623.3	18645.8		15.9573	15.5604	16.4417	16.0432	16.386	12.9206	15.4948	15.8375	15.3209	15.0163	15.8625	14.4167	16.3259	12.5822	13.5198	16.9877	16.8475	13.3578	13.8164	12.3346	13.5754	10.9844	13.2042	15.7218	13.6238	14.1866
High	Q04206	RELA	Transcription factor p65	2	1	2	1	551	60.2	5.68	106917	511850	90394.8	55325.2	317136	122902	67077.4	2240	256579	363350	53959.9	133137	189570	8760	3450	92479.9	185368	59430.6	22954	167330	29168.8	2810	91671.2	128998	30525.8	48302.8		Q04206	60177.2	140617	74204.8	65556.9	112025	159351	116558	58556.1	82325.3	63722.7	36746.6	104184	170457	6132.27	11745	100951	201557	121619	93014.4	154889	82042.5	2026.02	108959	81683.9	115370	124916		15.8769	17.1014	16.1792	16.0005	16.7735	17.2818	16.8307	15.8375	16.329	15.9595	15.1653	16.6688	17.3791	12.5822	13.5198	16.6233	17.6208	16.892	16.5052	17.2409	16.3241	10.9844	16.7334	16.3178	16.8159	16.9306
High	Q96LT9	RNPC3	RNA-binding region-containing protein 3	4	1	2	1	517	58.5	7.72	393767	823927	267191	5910	379387	286893	26751	2240	387523	3.82424e+06	8980	6530	12800	275600	3450	7400	201643	5130	3560	5580	4340	2810	45664.8	203129	3340	7210		Q96LT9	221628	226352	219336	7002.98	134014	371978	46484.2	58556.1	124340	670678	6115.37	5109.95	11509.5	192928	11745	8077.84	219254	10498	14425.9	5165.14	12207	2026.02	54276.3	128625	12623.3	18645.8		17.7578	17.7882	17.7428	12.7738	17.032	18.5049	15.5045	15.8375	16.9239	19.3553	12.5782	12.3191	13.4905	17.5577	13.5198	12.9798	17.7422	13.3578	13.8164	12.3346	13.5754	10.9844	15.728	16.9728	13.6238	14.1866
High	Q8WXX5	DNAJC9	DnaJ homolog subfamily C member 9	4	1	5	1	260	29.9	5.73	227935	510296	513956	5910	348697	25924.3	38617.2	2240	173402	797613	150566	103602	291306	45520.3	13606.5	353633	88271.1	5130	3560	112207	4340	244708	81944.5	161143	3340	22906		Q8WXX5	128291	140190	421905	7002.98	123173	33612.7	67103.6	58556.1	55637.4	139882	102535	81072	261936	31865.6	46321.3	386026	95980.1	10498	14425.9	103865	12207	176435	97397.6	102039	12623.3	59237.2		16.9691	17.097	18.6866	12.7738	16.9103	15.0367	16.0341	15.8375	15.7638	17.0938	16.6458	16.3069	17.9989	14.9597	15.4994	18.5583	16.5504	13.3578	13.8164	16.6643	13.5754	17.4288	16.5716	16.6388	13.6238	15.8542
High	P16333	NCK1	Cytoplasmic protein NCK1	3	1	1	1	377	42.8	6.47	7220	145352	6960	5910	129114	5980	5250	2240	55163	124507	38656.7	46710.1	56192	8760	3450	7400	9150	5130	3560	5580	4340	63386	7940	44839.8	3340	7210		P16333	4063.72	39931.6	5713.44	7002.98	45608.1	7753.5	9122.73	58556.1	17699.5	21835.4	26325.2	36552.3	50526.6	6132.27	11745	8077.84	9949.1	10498	14425.9	5165.14	12207	45701.5	9437.32	28393.4	12623.3	18645.8		11.9886	15.2852	12.4801	12.7738	15.477	12.9206	13.1552	15.8375	14.1114	14.4144	14.6842	15.1577	15.6248	12.5822	13.5198	12.9798	13.2803	13.3578	13.8164	12.3346	13.5754	15.48	13.2042	14.7933	13.6238	14.1866
High	O43237	DYNC1LI2	Cytoplasmic dynein 1 light intermediate chain 2	3	1	1	1	492	54.1	6.38	111720	11600	51578.3	69495.9	16200	32869.8	38697.9	2240	141590	17300	53915.5	123086	92491.5	8760	22127.1	7400	164755	50738.7	32341.9	49761.4	45824.4	72290.6	43219.1	90568.4	34711.4	19717.9		O43237	62880.6	3186.79	42340.4	82348.3	5722.48	42618	67243.9	58556.1	45430.2	3034	36716.4	96318.8	83166.4	6132.27	75328.6	8077.84	179143	103832	131056	46061.8	128889	52121.7	51369.3	57349.5	131189	50992.5		15.9403	11.6379	15.3697	16.3295	12.4824	15.3792	16.0371	15.8375	15.4714	11.567	15.1641	16.5555	16.3437	12.5822	16.2009	12.9798	17.4508	16.6639	16.9998	15.4913	16.9758	15.6696	15.6486	15.8075	17.0013	15.638
High	Q12857	NFIA	Nuclear factor 1 A-type	3	1	1	1	509	55.9	8.44	7220	206250	6960	5910	119450	5980	42132.2	2240	13400	438908	8980	88423.3	38001.2	8760	3450	15084.2	93331.8	45150.2	3560	26026.7	35095.6	21276.6	77607.9	39228.2	3340	21482.4		Q12857	4063.72	56661.7	5713.44	7002.98	42194.3	7753.5	73211.6	58556.1	4299.5	76973.8	6115.37	69194.3	34169.8	6132.27	11745	16466	101483	92395.5	14425.9	24091.7	98712.8	15340.5	92243.2	24840	12623.3	55555.7		11.9886	15.7901	12.4801	12.7738	15.3648	12.9206	16.1598	15.8375	12.07	16.2321	12.5782	16.0784	15.0604	12.5822	13.5198	14.0072	16.6309	16.4955	13.8164	14.5562	16.5909	13.9051	16.4932	14.6004	13.6238	15.7616
High	Q16651	PRSS8	Prostasin	2	1	10	1	343	36.4	5.85	1.62474e+06	3.66962e+06	538116	89477	3.13184e+06	943745	526984	2240	1.34004e+06	1.55021e+06	272191	571374	205933	1.11623e+06	44289	7400	176483	94628	52821.3	485788	171691	238812	197136	232891	90275.9	43198.1		Q16651	914470	1.00813e+06	441738	106025	1.10629e+06	1.22363e+06	915721	58556.1	429963	271869	185362	447120	185171	781395	150775	8077.84	191896	193647	214043	449671	482912	172184	234312	147471	341190	111715		19.8026	19.9433	18.7528	16.694	20.0773	20.2227	19.8045	15.8375	18.7139	18.0526	17.5	18.7703	17.4985	19.5757	17.202	12.9798	17.55	17.5631	17.7075	18.7785	18.8814	17.3936	17.8381	17.1701	18.3802	16.7695
High	Q3ZCW2	LGALSL	Galectin-related protein	6	1	3	1	172	19	5.35	230351	600252	201286	150379	438336	126656	242209	93102	225001	548824	218440	168489	115813	193681	95274.7	163752	63739.7	99273.3	81475.9	171509	89454.1	199022	238769	191685	283889	45084.4		Q3ZCW2	129651	164903	165235	178189	154837	164219	420878	2.43379e+06	72193.5	96250.3	148757	131849	104137	135583	324349	178752	69306.3	203153	330158	158757	251606	143495	283796	121378	1.07294e+06	116593		16.9843	17.3313	17.3342	17.4431	17.2404	17.3253	18.683	21.2148	16.1396	16.5545	17.1826	17.0085	16.6681	17.0488	18.3072	17.4476	16.0807	17.6322	18.3328	17.2765	17.9408	17.1306	18.1145	16.8892	20.0331	16.8311
High	Q969P0	IGSF8	Immunoglobulin superfamily member 8	2	1	2	1	613	65	8	7220	194993	6960	5910	154336	5980	174175	2240	80239.6	349157	50263.1	73882.1	12800	8760	3450	7400	9150	5130	3560	189050	4340	31198.1	7940	7920	12229.9	7210		Q969P0	4063.72	53569.2	5713.44	7002.98	54517.4	7753.5	302658	58556.1	25745.5	61233.7	34229.1	57815.3	11509.5	6132.27	11745	8077.84	9949.1	10498	14425.9	174995	12207	22493.9	9437.32	5015.08	46221.8	18645.8		11.9886	15.7091	12.4801	12.7738	15.7344	12.9206	18.2073	15.8375	14.652	15.902	15.0629	15.8192	13.4905	12.5822	13.5198	12.9798	13.2803	13.3578	13.8164	17.417	13.5754	14.4572	13.2042	12.2921	15.4963	14.1866
High	Q8IV03		Leucine rich adaptor protein 1-like	4	1	4	1	231	24.6	5.14	7220	128996	6960	56377.5	247909	53016.8	206621	2240	360809	342801	8980	170236	87057.5	8760	7473.16	7400	108286	98683.1	32402	244616	4340	289961	330753	245113	58650.2	42582.5		Q8IV03	4063.72	35438.2	5713.44	66803.8	87571.4	68740.1	359038	58556.1	115769	60118.9	6115.37	133215	78280.3	6132.27	25441.3	8077.84	117743	201945	131300	226429	12207	209063	393126	155210	221664	110122		11.9886	15.113	12.4801	16.0276	16.4182	16.0689	18.4538	15.8375	16.8209	15.8755	12.5782	17.0234	16.2564	12.5822	14.6349	12.9798	16.8453	17.6236	17.0025	17.7887	13.5754	17.6736	18.5846	17.2439	17.758	16.7487
High	Q00765	REEP5	Receptor expression-enhancing protein 5	5	1	3	1	189	21.5	8.1	7220	121128	52680	5910	297530	5980	117128	2240	119803	415556	45819.1	101788	106032	8760	3450	33396.4	9150	5130	3560	136962	11265	28633.6	46963.2	7920	3340	17456.5		Q00765	4063.72	33276.7	43244.8	7002.98	105099	7753.5	203528	58556.1	38439.8	72878.4	31202.7	79652.3	95341.9	6132.27	11745	36455.5	9949.1	10498	14425.9	126780	31684.7	20644.9	55819.5	5015.08	12623.3	45144.3		11.9886	15.0222	15.4002	12.7738	16.6814	12.9206	17.6349	15.8375	15.2303	16.1532	14.9294	16.2814	16.5408	12.5822	13.5198	15.1538	13.2803	13.3578	13.8164	16.952	14.9515	14.3335	15.7685	12.2921	13.6238	15.4623
High	Q9NVJ2	ARL8B	ADP-ribosylation factor-like protein 8B	5	1	1	1	186	21.5	8.43	7220	359877	413462	34475.6	315758	5980	5250	2240	13400	256162	87716.8	6530	12800	8760	3450	42261.9	132379	24038.6	3560	51364.6	18038.7	132767	61814.1	7920	3340	15929.3		Q9NVJ2	4063.72	98866.7	339410	40851.4	111538	7753.5	9122.73	58556.1	4299.5	44924.5	59735	5109.95	11509.5	6132.27	11745	46133.1	143940	49192.8	14425.9	47545.8	50737.2	95725.3	73471	5015.08	12623.3	41194.6		11.9886	16.5932	18.3727	15.3181	16.7672	12.9206	13.1552	15.8375	12.07	15.4552	15.8663	12.3191	13.4905	12.5822	13.5198	15.4935	17.1351	15.5862	13.8164	15.537	15.6308	16.5466	16.1649	12.2921	13.6238	15.3302
High	Q13425	SNTB2	Beta-2-syntrophin	2	1	6	1	540	57.9	8.82	28613.4	109718	40422.9	17719.7	145332	9794.19	13316.2	2240	93493.2	443970	42547.7	114545	37535.5	37496.3	10114.3	32096.2	9150	8667.76	3560	27228.7	4340	94067.4	35392	58543.4	3340	7817.03		Q13425	16104.8	30142.2	33183	20996.7	51337	12698.9	23139	58556.1	29998	77861.5	28974.9	89635.3	33751.1	26248.6	34432.6	35036.2	9949.1	17737.7	14425.9	25204.4	12207	67822.9	42066.2	37070.7	12623.3	20215.6		13.9752	14.8795	15.0182	14.3579	15.6477	13.6324	14.498	15.8375	14.8726	16.2486	14.8225	16.4518	15.0426	14.68	15.0715	15.0966	13.2803	14.1145	13.8164	14.6214	13.5754	16.0495	15.3604	15.178	13.6238	14.3032
High	Q86X83	COMMD2	COMM domain-containing protein 2	4	1	5	1	199	22.7	6.73	88839.2	261975	124159	48453.7	253180	98669.2	60467.7	2240	143540	356327	54227.2	71267.3	90434.4	8760	13989.3	85211	39277.9	34523	15271.7	112243	21405.5	88608.9	49078.1	130327	19631.3	14066		Q86X83	50002.4	71970.8	101922	57414.6	89433.2	127932	105072	58556.1	46055.9	62491	36928.6	55769.2	81316.7	6132.27	47624.7	93016.4	42708.2	70648	61884.1	103898	60206.9	63887.3	58333.2	82525.6	74194.7	36375.9		15.6097	16.1351	16.6371	15.8091	16.4485	16.965	16.681	15.8375	15.4911	15.9314	15.1725	15.7672	16.3113	12.5822	15.5394	16.5052	15.3822	16.1084	15.9173	16.6648	15.8776	15.9632	15.832	16.3326	16.179	15.1507
High	Q92917	GPKOW	G-patch domain and KOW motifs-containing protein	5	1	2	1	476	52.2	6.15	20888.7	74105.9	6960	5910	34986.9	5980	35786.9	2240	46162.1	75149	8980	35410.6	91786.5	8760	3450	128062	87680.9	47640.6	3560	99145.2	120167	76470	97498.6	102616	3340	80666.1		Q92917	11757	20358.6	5713.44	7002.98	12358.7	7753.5	62185.6	58556.1	14811.5	13179.3	6115.37	27710	82532.5	6132.27	11745	139792	95338.3	97491.8	14425.9	91774	337992	55135	115885	64978	12623.3	208610		13.5212	14.3134	12.4801	12.7738	13.5932	12.9206	15.9243	15.8375	13.8544	13.686	12.5782	14.7581	16.3327	12.5822	13.5198	17.0929	16.5408	16.573	13.8164	16.4858	18.3666	15.7507	16.8223	15.9877	13.6238	17.6705
High	Q15042	RAB3GAP1	Rab3 GTPase-activating protein catalytic subunit	1	1	1	1	981	110.5	5.55	7220	173596	6960	34674.3	16200	5980	48032.2	8542.06	56031.7	245898	8980	37878.1	95406.5	64222.1	13141.2	34275.1	46657.4	22398.4	3560	108217	4340	38357.2	39789.9	7920	3340	21453.3		Q15042	4063.72	47691	5713.44	41086.8	5722.48	7753.5	83463.7	223299	17978.2	43124.5	6115.37	29641	85787.5	44957.5	44737.3	37414.7	50732.2	45836	14425.9	100171	12207	27655.6	47293.4	5015.08	12623.3	55480.2		11.9886	15.5414	12.4801	15.3264	12.4824	12.9206	16.3489	17.7686	14.134	15.3962	12.5782	14.8553	16.3885	15.4563	15.4492	15.1913	15.6306	15.4842	13.8164	16.6121	13.5754	14.7553	15.5294	12.2921	13.6238	15.7597
High	P50542	PEX5	Peroxisomal targeting signal 1 receptor	2	1	2	1	639	70.8	4.54	340415	535860	339565	104866	226976	79895.5	54258.9	2240	239621	524073	223908	270072	12800	176373	26079.6	127865	75238	47388.6	17071.5	96295.9	49272.8	137499	76771.2	157691	16010.2	31774.6		P50542	191600	147213	278747	124260	80176.8	103590	94283.7	58556.1	76884.2	91909.6	152481	211341	11509.5	123466	88784.2	139578	81808.7	96976.1	69177.3	89136.6	138589	99136.8	91248.7	99852.5	60509.1	82172.3		17.5477	17.1675	18.0886	16.923	16.2909	16.6605	16.5247	15.8375	16.2304	16.4879	17.2183	17.6892	13.4905	16.9138	16.438	17.0907	16.32	16.5653	16.078	16.4437	17.0805	16.5971	16.4775	16.6075	15.8849	16.3264
High	O75935	DCTN3	Dynactin subunit 3	5	1	3	1	186	21.1	5.47	289250	757990	219219	188852	488692	118727	296841	2240	443882	1.11416e+06	236978	319946	420814	102469	51968.4	179169	375956	102520	3560	418221	20995	247235	266980	355092	28961.6	76357.5		O75935	162802	208238	179956	223778	172625	153939	515810	58556.1	142423	195396	161382	250369	378387	71731.2	176919	195581	408790	209798	14425.9	387127	59052.1	178257	317327	224851	109458	197468		17.3128	17.6679	17.4573	17.7717	17.3973	17.232	18.9765	15.8375	17.1198	17.576	17.3001	17.9337	18.5295	16.1303	17.4327	17.5774	18.641	17.6786	13.8164	18.5624	15.8497	17.4436	18.2756	17.7786	16.74	17.5913
High	Q96S82	UBL7	Ubiquitin-like protein 7	3	1	1	1	380	40.5	5.07	58904.8	208796	30725.8	21641.4	222086	5980	22721.3	2240	200833	318323	96608.2	25206.7	45310.2	42462.4	3450	57730.8	35830.1	18904	3560	60630.8	29654.3	127998	58904.6	141973	3340	15663.3		Q96S82	33154	57361.1	25222.7	25643.7	78449.6	7753.5	39481.9	58556.1	64438.8	55826.2	65790.1	19725.1	40741.9	29725	11745	63018.9	38959.3	38685.2	14425.9	56123.1	83408	92286.8	70012.8	89900	12623.3	40506.7		15.0169	15.8078	14.6224	14.6463	16.2595	12.9206	15.2689	15.8375	15.9756	15.7687	16.0056	14.2677	15.3142	14.8594	13.5198	15.9435	15.2497	15.2395	13.8164	15.7763	16.3479	16.4938	16.0953	16.456	13.6238	15.3059
High	Q9NTG7	SIRT3	NAD-dependent protein deacetylase sirtuin-3, mitochondrial	3	1	2	1	399	43.5	8.7	34607.2	161781	6960	5910	141038	26908.5	29934.4	2240	50828.2	178622	54551.4	40654.6	58471.2	8760	3450	7400	9150	5130	3560	51790.7	4340	50095.5	7940	41037.8	3340	7210		Q9NTG7	19478.4	44445.1	5713.44	7002.98	49820.3	34888.8	52015.9	58556.1	16308.6	31325.9	37149.4	31813.7	52576	6132.27	11745	8077.84	9949.1	10498	14425.9	47940.2	12207	36119	9437.32	25985.9	12623.3	18645.8		14.2496	15.4397	12.4801	12.7738	15.6044	15.0905	15.6667	15.8375	13.9933	14.9351	15.1811	14.9574	15.6821	12.5822	13.5198	12.9798	13.2803	13.3578	13.8164	15.5489	13.5754	15.1405	13.2042	14.6654	13.6238	14.1866
High	Q15005	SPCS2	Signal peptidase complex subunit 2	4	1	2	1	226	25	8.47	139863	1.01388e+06	280320	381360	1.24983e+06	208982	329049	2240	504820	814829	439844	456328	475677	469051	138279	280765	712420	466522	144712	146210	168241	378180	356484	736366	215033	351236		Q15005	78720.5	278537	230113	451888	441489	270961	571776	58556.1	161976	142901	299533	357092	427719	328350	470750	306483	774638	954693	586406	135339	473208	272669	423710	466280	812701	908329		16.2645	18.0875	17.812	18.7856	18.752	18.0477	19.1251	15.8375	17.3054	17.1247	18.1924	18.4459	18.7063	18.3249	18.8446	18.2254	19.5632	19.8647	19.1615	17.0462	18.8521	18.0568	18.6927	18.8308	19.6324	19.7929
High	Q9H9R9	DBNDD1	Dysbindin domain-containing protein 1	11	1	1	1	158	17	4.32	566291	640583	200497	274200	273571	5980	5250	2240	314108	17300	239685	210556	120804	366315	3450	7400	13416.9	5130	3560	69991.1	4340	741887	17448.9	269180	3340	60328.1		Q9H9R9	318732	175983	164588	324909	96635.9	7753.5	9122.73	58556.1	100784	3034	163225	164767	108625	256432	11745	8077.84	14588.6	10498	14425.9	64787.5	12207	534902	20739.4	170449	12623.3	156014		18.282	17.4251	17.3285	18.3097	16.5603	12.9206	13.1552	15.8375	16.6209	11.567	17.3165	17.3301	16.729	17.9682	13.5198	12.9798	13.8326	13.3578	13.8164	15.9834	13.5754	19.0289	14.3401	17.379	13.6238	17.2513
High	Q8TAT6	NPLOC4	Nuclear protein localization protein 4 homolog	1	1	4	1	608	68.1	6.38	77697	311424	163446	64901	240167	30334	67821.1	2240	166210	299208	61576.3	144344	185055	8760	31075.9	164092	88783.6	5130	3560	133195	28352.3	136654	54062.8	102192	3340	125559		Q8TAT6	43731.1	85555.6	134172	76903.7	84836.2	39330.2	117850	58556.1	53329.9	52473.8	41933.4	112954	166397	6132.27	105793	179123	96537.3	10498	14425.9	123292	79745.9	98528	64257.9	64709.7	12623.3	324709		15.4164	16.3846	17.0337	16.2308	16.3724	15.2633	16.8466	15.8375	15.7027	15.6793	15.3558	16.7854	17.3443	12.5822	16.6909	17.4506	16.5588	13.3578	13.8164	16.9117	16.2831	16.5882	15.9716	15.9817	13.6238	18.3088
High	P52655	GTF2A1	Transcription initiation factor IIA subunit 1	3	1	4	1	376	41.5	4.55	7220	668548	199879	139139	524830	151847	130333	2240	259643	513430	238327	218744	166524	205750	51221.2	218918	242964	85110.7	32717.7	5580	92400.2	296579	211255	354898	29488.8	72462.4		P52655	4063.72	183666	164080	164871	185390	196880	226475	58556.1	83308.5	90043.1	162300	171175	149735	144031	174375	238970	264182	174171	132579	5165.14	259892	213834	251093	224728	111450	187395		11.9886	17.4867	17.324	17.331	17.5002	17.587	17.789	15.8375	16.3462	16.4583	17.3083	17.3851	17.1921	17.136	17.4118	17.8665	18.0112	17.4101	17.0165	12.3346	17.9876	17.7061	17.9379	17.7778	16.766	17.5157
High	Q8N806	UBR7	Putative E3 ubiquitin-protein ligase UBR7	2	1	2	1	425	48	4.81	7220	107999	93486.9	5910	345324	18096.1	107980	2240	207984	97519.4	42840	6530	12800	8760	15380.3	84987	100769	54249.8	3560	5580	84271.4	143001	31565.8	57643.5	25902.5	20590.2		Q8N806	4063.72	29669.9	76743	7002.98	121982	23462.9	187633	58556.1	66733.4	17102.5	29174	5109.95	11509.5	6132.27	52360	92771.8	109570	111017	14425.9	5165.14	237028	103104	37518.5	36500.9	97896.5	53248.3		11.9886	14.8567	16.2277	12.7738	16.8963	14.5181	17.5176	15.8375	16.0261	14.0619	14.8324	12.3191	13.4905	12.5822	15.6762	16.5014	16.7415	16.7604	13.8164	12.3346	17.8547	16.6537	15.1953	15.1556	16.579	15.7004
High	Q9UKU7	ACAD8	Isobutyryl-CoA dehydrogenase, mitochondrial	2	1	3	1	415	45	7.85	91432.1	290635	67016.6	16383.8	108755	122707	64556.9	2240	174300	153170	82504.1	114956	47076.9	589914	3450	7400	9150	14350.7	3560	56202.7	4340	186863	72371	7920	3340	7210		Q9UKU7	51461.8	79844.3	55013.7	19413.7	38416.5	159099	112178	58556.1	55925.4	26862.3	56185.2	89956.7	42330.6	412958	11745	8077.84	9949.1	29367.3	14425.9	52024.2	12207	134728	86018.8	5015.08	12623.3	18645.8		15.6512	16.2849	15.7475	14.2448	15.2294	17.2796	16.7754	15.8375	15.7712	14.7133	15.7779	16.4569	15.3694	18.6556	13.5198	12.9798	13.2803	14.8419	13.8164	15.6669	13.5754	17.0397	16.3924	12.2921	13.6238	14.1866
High	Q99549	MPHOSPH8	M-phase phosphoprotein 8	1	1	3	1	860	97.1	6.06	81247.5	260550	110300	63185.3	187727	5980	84611.6	2240	165141	380416	69413.2	81390.8	119255	70685.6	19008.3	81397.1	46445.9	37738.7	3560	102677	39507.6	111422	118843	147795	16089.8	55086.2		Q99549	45729.5	71579.4	90545.1	74870.7	66312.4	7753.5	147026	58556.1	52986.7	66715.7	47270.3	63691.1	107231	49482.1	64711.1	88853	50502.1	77228.6	14425.9	95043.7	111122	80335.2	141255	93586.7	60810.1	142458		15.4808	16.1273	16.4663	16.1921	16.017	12.9206	17.1657	15.8375	15.6933	16.0257	15.5286	15.9588	16.7104	15.5946	15.9817	16.4391	15.6241	16.2368	13.8164	16.5363	16.7618	16.2937	17.1079	16.514	15.892	17.1202
High	Q8IWX8	CHERP	Calcium homeostasis endoplasmic reticulum protein	1	1	2	1	916	103.6	9.04	155225	650635	103721	5910	357045	5980	70830.7	2240	273451	443178	160457	194861	282376	8760	3450	109965	58535	5130	3560	73914.7	56216.3	96130.9	56848.2	7920	3340	7210		Q8IWX8	87367.3	178745	85144.5	7002.98	126122	7753.5	123080	58556.1	87738.9	77722.6	109271	152486	253906	6132.27	11745	120038	63647	10498	14425.9	68419.3	158118	69310.6	67568.6	5015.08	12623.3	18645.8		16.4148	17.4475	16.3776	12.7738	16.9445	12.9206	16.9092	15.8375	16.4209	16.246	16.7375	17.2183	17.9539	12.5822	13.5198	16.8731	15.9578	13.3578	13.8164	16.0621	17.2706	16.0808	16.0441	12.2921	13.6238	14.1866
High	Q6H9L7	ISM2	Isthmin-2	6	1	2	1	571	63.9	4.81	2.51867e+06	1.64591e+06	365582	344893	611197	106284	5250	2240	13400	17300	510502	160768	153718	1.0046e+06	47528.9	7400	9150	100218	99477.6	5580	85595.1	137642	7940	433570	82531.7	48700.4		Q6H9L7	1.41761e+06	452169	300105	408676	215899	137805	9122.73	58556.1	4299.5	3034	347651	125807	138220	703250	161805	8077.84	9949.1	205085	403105	5165.14	240752	99240.2	9437.32	274544	311922	125944		20.435	18.7865	18.1951	18.6406	17.72	17.0723	13.1552	15.8375	12.07	11.567	18.4073	16.9408	17.0766	19.4237	17.3039	12.9798	13.2803	17.6459	18.6208	12.3346	17.8772	16.5986	13.2042	18.0667	18.2508	16.9424
High	P78347	GTF2I	General transcription factor II-I	1	1	5	1	998	112.3	6.39	75231.7	619205	248111	41935.7	323085	100731	247317	2240	410104	724276	125152	177992	105485	8760	3450	169203	9150	5130	3560	5580	51476.4	244181	109485	130775	3340	17380.1		P78347	42343.5	170110	203674	49691.2	114126	130605	429753	58556.1	131585	127020	85228.7	139285	94850.3	6132.27	11745	184702	9949.1	10498	14425.9	5165.14	144787	176055	130132	82809.1	12623.3	44946.7		15.3699	17.3761	17.6359	15.6007	16.8003	16.9948	18.7131	15.8375	17.0056	16.9547	16.3791	17.0877	16.5334	12.5822	13.5198	17.4948	13.2803	13.3578	13.8164	12.3346	17.1436	17.4257	16.9896	16.3375	13.6238	15.4559
High	P05026	ATP1B1	Sodium/potassium-transporting ATPase subunit beta-1	5	1	1	1	303	35	8.53	234472	151542	251497	5910	212094	108873	22099.7	2240	189018	274835	66673.5	81901.7	31611.7	85984.6	3450	7400	40730.1	5130	3560	42519.3	4340	2810	7940	7920	3340	7210		P05026	131971	41632.2	206453	7002.98	74920.1	141161	38401.8	58556.1	60647.9	48199.4	45404.6	64091	28424.5	60191.8	11745	8077.84	44287.1	10498	14425.9	39358.1	12207	2026.02	9437.32	5015.08	12623.3	18645.8		17.0099	15.3454	17.6555	12.7738	16.1931	17.107	15.2289	15.8375	15.8882	15.5567	15.4705	15.9678	14.7948	15.8773	13.5198	12.9798	15.4346	13.3578	13.8164	15.2644	13.5754	10.9844	13.2042	12.2921	13.6238	14.1866
High	P49770	EIF2B2	Translation initiation factor eIF-2B subunit beta	4	1	2	1	351	39	6.16	31781.6	35077.1	50913.7	5910	76120.1	109538	37987.2	2240	280000	430226	24212.4	47392.7	75306.7	8760	3450	49781.4	33814.6	11860.9	21912.5	70467.2	14619	36871	68944.7	66089.4	3340	22804.8		P49770	17888	9636.52	41794.9	7002.98	26888.6	142024	66008.9	58556.1	89840.3	75451.2	16488.6	37086.4	67714.2	6132.27	11745	54341.4	36767.7	24272.2	88794.4	65228.2	41118.5	26584.1	81946.3	41849	12623.3	58975.5		14.1267	13.2343	15.351	12.7738	14.7147	17.1158	16.0104	15.8375	16.4551	16.2033	14.0092	15.1786	16.0472	12.5822	13.5198	15.7298	15.1662	14.567	16.4382	15.9932	15.3275	14.6983	16.3224	15.3529	13.6238	15.8478
High	A0A0A0MS15	IGHV3-49	Immunoglobulin heavy variable 3-49	8	1	1	1	119	13	8.62	7220	84486.8	21907.2	34641.6	25195.5	5980	5250	2240	165428	285096	119278	17213.2	12800	8760	3450	7400	9150	5130	3560	5580	4340	15914.7	7940	29975.3	3340	7210		A0A0A0MS15	4063.72	23210.5	17983.5	41048.1	8900.05	7753.5	9122.73	58556.1	53079	49998.8	81227.9	13469.9	11509.5	6132.27	11745	8077.84	9949.1	10498	14425.9	5165.14	12207	11474.5	9437.32	18980.9	12623.3	18645.8		11.9886	14.5025	14.1344	15.325	13.1196	12.9206	13.1552	15.8375	15.6959	15.6096	16.3097	13.7175	13.4905	12.5822	13.5198	12.9798	13.2803	13.3578	13.8164	12.3346	13.5754	13.4861	13.2042	14.2123	13.6238	14.1866
High	Q9BRX5	GINS3	DNA replication complex GINS protein PSF3	4	1	4	1	216	24.5	5.34	225947	11600	6960	66947.9	16200	5980	5250	2240	13400	17300	8980	6530	176813	119348	32543.7	484307	94810.7	5130	3560	40850.7	205534	182648	61843.1	48044.6	3340	80494.7		Q9BRX5	127172	3186.79	5713.44	79329.1	5722.48	7753.5	9122.73	58556.1	4299.5	3034	6115.37	5109.95	158986	83547	110790	528669	103091	10498	14425.9	37813.6	578102	131689	73505.5	30422.7	12623.3	208167		16.9564	11.6379	12.4801	16.2756	12.4824	12.9206	13.1552	15.8375	12.07	11.567	12.5782	12.3191	17.2785	16.3503	16.7575	19.012	16.6536	13.3578	13.8164	15.2066	19.141	17.0068	16.1656	14.8929	13.6238	17.6674
High	Q9Y6G5	COMMD10	COMM domain-containing protein 10	5	1	17	1	202	23	6.54	168778	524894	118280	91870.1	362056	39732.7	109026	2240	289185	1.72441e+06	174558	204832	181735	55514	33739.2	88870.8	60298.3	64677.2	20883	251348	45122	131917	132071	188120	33707.9	49995.5		Q9Y6G5	94995.5	144201	97095.4	108860	127892	51516.3	189450	58556.1	92787.4	302420	118874	160288	163412	38861.5	114860	97011.4	65564.4	132356	84622.3	232661	126914	95112.4	156977	119121	127396	129293		16.5356	17.1377	16.5671	16.7321	16.9646	15.6527	17.5315	15.8375	16.5016	18.2062	16.8591	17.2903	17.3182	15.2461	16.8095	16.5659	16.0006	17.0141	16.3688	17.8279	16.9535	16.5373	17.2602	16.8621	16.959	16.9803
High	Q8N8N7	PTGR2	Prostaglandin reductase 2	3	1	6	1	351	38.5	5.41	39920.9	216707	64499.8	26692.8	158192	226812	106411	2240	483202	583788	92025.9	80832.8	73310.9	8760	20666	7400	118478	25608	3560	230891	48259.5	292943	241772	101551	31494.5	65577.8		Q8N8N7	22469.2	59534.4	52947.6	31629.3	55879.6	294077	184907	58556.1	155039	102382	62669.5	63254.5	65919.6	6132.27	70354.3	8077.84	128825	52404.2	14425.9	213725	135739	211212	287365	64304	119031	169591		14.4557	15.8614	15.6923	14.949	15.77	18.1658	17.4964	15.8375	17.2423	16.6436	15.9355	15.9489	16.0084	12.5822	16.1024	12.9798	16.9751	15.6774	13.8164	17.7054	17.0505	17.6883	18.1325	15.9726	16.861	17.3717
High	Q14956	GPNMB	Transmembrane glycoprotein NMB	2	1	11	1	572	63.9	6.64	287588	2.53743e+06	630642	97669.2	1.56922e+06	126772	5250	2240	2294917	1.13729e+06	944410	863501	190012	339451	58004.8	194080	180254	60969.5	3560	104139	88897.7	686874	162849	482572	14841.7	13558.5		Q14956	161866	697092	517691	115732	554309	164369	9122.73	58556.1	736342	199453	643142	675720	170855	237626	197469	211858	195996	124768	14425.9	96396.5	250041	495238	193560	305573	56093.1	35063.5		17.3044	19.411	18.9817	16.8204	19.0803	17.3266	13.1552	15.8375	19.49	17.6057	19.2948	19.3661	17.3824	17.8583	17.5913	17.6927	17.5805	16.9289	13.8164	16.5567	17.9318	18.9178	17.5624	18.2212	15.7755	15.0977
High	Q9NRY2	INIP	SOSS complex subunit C	11	1	3	1	104	11.4	9.25	32486.2	511864	136738	44516.8	421691	5980	125578	2240	313822	837544	181653	171765	126049	115868	28744.6	54298.4	36693.6	14667.3	3560	124900	20778.1	288904	45152.2	136292	12850.6	7210		Q9NRY2	18284.6	140621	112247	52749.7	148958	7753.5	218213	58556.1	100692	146885	123706	134412	113340	81110.9	97856.9	59272.1	39898.2	30015.2	14425.9	115614	58442.1	208300	53667	86302.5	48567.6	18645.8		14.1583	17.1015	16.7763	15.6869	17.1845	12.9206	17.7354	15.8375	16.6196	17.1643	16.9166	17.0363	16.7903	16.3076	16.5784	15.8551	15.284	14.8734	13.8164	16.819	15.8347	17.6683	15.7117	16.3971	15.5677	14.1866
High	Q9BTK6	PAGR1	PAXIP1-associated glutamate-rich protein 1	4	1	3	1	254	27.7	4.46	57020.4	381884	6960	5910	171589	5980	43505.6	2240	202553	428482	8980	75807.1	189853	8760	14294.1	55419.8	123401	21778.8	3560	78822.4	39571.3	78843.6	84875.1	62462.7	3340	81683.2		Q9BTK6	32093.5	104912	5713.44	7002.98	60612.1	7753.5	75598.1	58556.1	64990.8	75145.3	6115.37	59321.7	170712	6132.27	48662.3	60496.2	134178	44568.2	14425.9	72962.2	111301	56846.4	100881	39552.5	12623.3	211241		14.97	16.6788	12.4801	12.7738	15.8873	12.9206	16.2061	15.8375	15.9879	16.1974	12.5782	15.8563	17.3812	12.5822	15.5705	15.8846	17.0338	15.4437	13.8164	16.1549	16.7641	15.7948	16.6223	15.2715	13.6238	17.6885
High	Q96C34	RUNDC1	RUN domain-containing protein 1	3	1	1	1	613	67.6	6.19	7220	11600	6960	5910	16200	5980	29452.3	2240	13400	42775.9	8980	6530	12800	24093.8	6447.75	7400	29116.7	5130	9711.51	96506.5	19499.3	25574.8	94715.5	20916	11029.6	7210		Q96C34	4063.72	3186.79	5713.44	7002.98	5722.48	7753.5	51178.2	58556.1	4299.5	7501.85	6115.37	5109.95	11509.5	16866.4	21950.4	8077.84	31659.5	10498	39353.1	89331.6	54845.2	18439.5	112577	13244.4	41685.4	18645.8		11.9886	11.6379	12.4801	12.7738	12.4824	12.9206	15.6432	15.8375	12.07	12.873	12.5782	12.3191	13.4905	14.0419	14.422	12.9798	14.9504	13.3578	15.2642	16.4469	15.7431	14.1705	16.7806	13.6931	15.3473	14.1866
High	Q86TS9	MRPL52	39S ribosomal protein L52, mitochondrial	9	1	5	1	123	13.7	10.26	7220	577760	6960	188842	342827	5980	158745	2240	211531	2.13916e+06	228613	653164	563906	8760	3450	203256	519782	92840.5	3560	251071	76106.8	144015	309460	232165	3340	137761		Q86TS9	4063.72	158724	5713.44	223766	121100	7753.5	275845	58556.1	67871.3	375157	155685	511124	507052	6132.27	11745	221874	565176	189989	14425.9	232405	214064	103835	367818	147011	12623.3	356263		11.9886	17.2762	12.4801	17.7716	16.8858	12.9206	18.0735	15.8375	16.0505	18.5171	17.2483	18.9633	18.9518	12.5822	13.5198	17.7594	19.1083	17.5356	13.8164	17.8263	17.7077	16.6639	18.4886	17.1656	13.6238	18.4426
High	P35613	BSG	Basigin	2	1	15	1	385	42.2	5.66	165172	1.17304e+06	405164	87394.6	574582	96655.8	560263	2240	553062	17300	232602	559425	111203	8760	47490.1	343994	208339	19210.8	3560	109149	20983.5	373555	55940.7	329849	3340	19382.1		P35613	92965.6	322263	332597	103557	202965	125321	973548	58556.1	177454	3034	158401	437769	99991.6	6132.27	161673	375504	226534	39313.1	14425.9	101034	59019.9	269334	66490	208866	12623.3	50123.9		16.5044	18.2979	18.3434	16.6601	17.6309	16.9353	19.8929	15.8375	17.4371	11.567	17.2732	18.7398	16.6095	12.5822	17.3027	18.5185	17.7894	15.2627	13.8164	16.6245	15.8489	18.039	16.0209	17.6722	13.6238	15.6132
High	P01033	TIMP1	Metalloproteinase inhibitor 1	5	1	1	1	207	23.2	8.1	53311.5	211845	46881.1	108224	100350	5980	5250	29779.6	238262	741398	145664	6530	35163.5	73329.8	18792.8	31099.7	9150	5130	3560	503284	4340	22351.8	7940	7920	17707.4	7210		P01033	30005.9	58198.7	38484.5	128239	35447.5	7753.5	9122.73	778471	76448.2	130023	99196.7	5109.95	31618.3	51333.1	63977.5	33948.4	9949.1	10498	14425.9	465866	12207	16115.7	9437.32	5015.08	66923.8	18645.8		14.873	15.8287	15.232	16.9685	15.1134	12.9206	13.1552	19.5703	16.2222	16.9884	16.598	12.3191	14.9485	15.6476	15.9653	15.0511	13.2803	13.3578	13.8164	18.8296	13.5754	13.9762	13.2042	12.2921	16.0302	14.1866
High	Q9NRD5	PICK1	PRKCA-binding protein	5	1	1	1	415	46.6	5.3	124566	70793.5	6960	5910	34996.1	30049.8	19634.6	2240	62363.9	17300	8980	6530	34953.2	8760	3450	105282	9150	5130	3560	5580	4340	2810	7940	7920	3340	176853		Q9NRD5	70110.8	19448.7	5713.44	7002.98	12362	38961.8	34118.4	58556.1	20010	3034	6115.37	5109.95	31429.2	6132.27	11745	114926	9949.1	10498	14425.9	5165.14	12207	2026.02	9437.32	5015.08	12623.3	457359		16.0973	14.2474	12.4801	12.7738	13.5936	15.2498	15.0583	15.8375	14.2884	11.567	12.5782	12.3191	14.9398	12.5822	13.5198	16.8103	13.2803	13.3578	13.8164	12.3346	13.5754	10.9844	13.2042	12.2921	13.6238	18.803
High	O75534	CSDE1	Cold shock domain-containing protein E1	1	1	1	1	798	88.8	6.25	7220	457850	155911	138263	255174	5980	5250	2240	931392	152382	580964	6530	292320	8760	3450	287204	117226	5130	3560	215592	4340	2810	7940	7920	3340	7210		O75534	4063.72	125782	127987	163833	90137.5	7753.5	9122.73	58556.1	298844	26724	395636	5109.95	262848	6132.27	11745	313512	127464	10498	14425.9	199564	12207	2026.02	9437.32	5015.08	12623.3	18645.8		11.9886	16.9406	16.9656	17.3219	16.4598	12.9206	13.1552	15.8375	18.189	14.7058	18.5938	12.3191	18.0039	12.5822	13.5198	18.2582	16.9597	13.3578	13.8164	17.6065	13.5754	10.9844	13.2042	12.2921	13.6238	14.1866
High	P60228	EIF3E	Eukaryotic translation initiation factor 3 subunit E	2	1	3	1	445	52.2	6.04	70191	355739	129493	47351.6	254008	93084.1	112081	2240	184403	754724	65738.8	6530	152200	53285.9	19550.9	88130	83440.4	30950.6	3560	134172	30823.5	110488	98085	7920	16499.4	15045.2		P60228	39506.4	97730	106300	56108.7	89725.4	120690	194759	58556.1	59167.1	132360	44768	5109.95	136855	37301.8	66558.3	96202.8	90727.5	63337.5	14425.9	124197	86696.6	79662.4	116582	5015.08	62358.2	38908.3		15.2698	16.5765	16.6978	15.7759	16.4532	16.8809	17.5713	15.8375	15.8525	17.0141	15.4502	12.3191	17.0623	15.187	16.0223	16.5538	16.4693	15.9508	13.8164	16.9223	16.4037	16.2816	16.831	12.2921	15.9283	15.2478
High	O75391	SPAG7	Sperm-associated antigen 7	4	1	1	1	227	26	7.91	316453	738411	94162.8	134860	498164	5980	116288	2240	402418	598455	314055	105519	214634	269124	64968.8	160449	230197	76016.9	58602.3	222761	112435	339841	206226	393698	3340	7210		O75391	178113	202859	77297.9	159801	175971	7753.5	202069	58556.1	129119	104954	213871	82572.2	192994	188395	221177	175146	250301	155561	237469	206199	316243	245026	245117	249297	12623.3	18645.8		17.4424	17.6301	16.2381	17.2859	17.425	12.9206	17.6245	15.8375	16.9783	16.6794	17.7064	16.3334	17.5582	17.5234	17.7548	17.4182	17.9333	17.2471	17.8574	17.6537	18.2707	17.9026	17.9031	17.9275	13.6238	14.1866
High	Q03591	CFHR1	Complement factor H-related protein 1	3	1	3	1	330	37.6	7.39	149894	11600	34389.3	74953.4	147190	29530.4	5250	2240	99538	17300	124666	160866	81110.7	8760	3450	11062.7	14245.2	11779.8	3560	24104.6	4340	90088.3	7940	95116.8	3340	7210		Q03591	84366.7	3186.79	28230	88815	51993.4	38288.3	9122.73	58556.1	31937.6	3034	84897.7	125884	72933	6132.27	11745	12076	15489.2	24106.3	14425.9	22312.5	12207	64953.9	9437.32	60229.6	12623.3	18645.8		16.3644	11.6379	14.7849	16.4385	15.666	15.2246	13.1552	15.8375	14.963	11.567	16.3734	16.9417	16.1543	12.5822	13.5198	13.5599	13.919	14.5571	13.8164	14.4456	13.5754	15.9871	13.2042	15.8782	13.6238	14.1866
High	O43819	SCO2	Protein SCO2 homolog, mitochondrial	4	1	3	1	266	29.8	8.85	7220	662691	142397	245430	228140	309293	127183	2240	13400	1.2026e+06	156884	186802	240201	216913	39788.1	7400	690151	54711.5	29986.1	233392	4340	301439	242448	162485	3340	58346.3		O43819	4063.72	182057	116893	290819	80587.9	401020	221001	58556.1	4299.5	210907	106838	146179	215984	151846	135453	8077.84	750424	111962	121510	216040	12207	217338	288169	102888	12623.3	150889		11.9886	17.474	16.8348	18.1498	16.2983	18.6133	17.7537	15.8375	12.07	17.6862	16.7051	17.1574	17.7206	17.2122	17.0474	12.9798	19.5173	16.7726	16.8907	17.7209	13.5754	17.7296	18.1366	16.6507	13.6238	17.2031
High	Q8WXA9	SREK1	Splicing regulatory glutamine/lysine-rich protein 1	2	1	2	1	508	59.3	10.39	231529	798900	199976	162751	893428	66912.4	85946.7	2240	302839	487805	322525	147548	154033	111505	29977	144277	169569	81316.5	50549.6	92323.1	46193.3	305859	64907.7	330223	18926.1	23118.5		Q8WXA9	130314	219477	164159	192850	315594	86756.7	149346	58556.1	97168.3	85549	219639	115462	138503	78057.1	102052	157492	184378	166406	204838	85459.2	129927	220525	77148	209103	71529.7	59786.8		16.9916	17.7437	17.3247	17.5571	18.2677	16.4047	17.1883	15.8375	16.5682	16.3845	17.7448	16.8171	17.0796	16.2522	16.6389	17.2649	17.4923	17.3444	17.6441	16.3829	16.9873	17.7506	16.2353	17.6739	16.1263	15.8675
High	P50120	RBP2	Retinol-binding protein 2	7	1	1	1	134	15.7	5.43	102820	75990.2	6960	5910	83934.5	5980	27210.2	2240	13400	688539	27752.3	6530	29403.8	8760	3450	23486.3	9150	5130	3560	22341.1	4340	22177.2	7940	37277.7	3340	19609		P50120	57871.3	20876.3	5713.44	7002.98	29649	7753.5	47282.1	58556.1	4299.5	120753	18899.3	5109.95	26439.3	6132.27	11745	25637.6	9949.1	10498	14425.9	20680.1	12207	15989.8	9437.32	23604.9	12623.3	50710.8		15.8206	14.3496	12.4801	12.7738	14.8557	12.9206	15.529	15.8375	12.07	16.8817	14.206	12.3191	14.6904	12.5822	13.5198	14.646	13.2803	13.3578	13.8164	14.336	13.5754	13.9649	13.2042	14.5268	13.6238	15.63
High	Q92747	ARPC1A	Actin-related protein 2/3 complex subunit 1A	3	1	1	1	370	41.5	8.18	7220	569867	133539	24787.8	357165	53939.7	100937	2240	194295	17300	75383.4	106221	82447.7	24929.5	3450	7400	9150	5130	3560	101672	13153.4	96254	52452.2	70065.5	3340	7210		Q92747	4063.72	156556	109622	29372	126165	69936.6	175394	58556.1	62341.1	3034	51336	83121.4	74135.2	17451.4	11745	8077.84	9949.1	10498	14425.9	94112.5	36996.4	69399.4	62343.6	44366.7	12623.3	18645.8		11.9886	17.2563	16.7422	14.8422	16.9449	16.0938	17.4202	15.8375	15.9279	11.567	15.6477	16.3429	16.1779	14.0911	13.5198	12.9798	13.2803	13.3578	13.8164	16.5221	15.1751	16.0826	15.928	15.4372	13.6238	14.1866
High	Q7Z7L9	ZSCAN2	Zinc finger and SCAN domain-containing protein 2	1	1	6	1	614	69.5	7.34	962868	7421792	1.06854e+06	211332	3.39361e+06	302081	702904	2240	2.9255e+06	12641026	511422	2.13332e+06	1.6465e+06	418847	34422.7	651626	482679	218121	28271	982995	173142	1.04141e+06	505135	869242	30848.1	181414		Q7Z7L9	541942	2.03894e+06	877159	250415	1.19876e+06	391670	1.22141e+06	58556.1	938671	2.21693e+06	348278	1.6694e+06	1.4805e+06	293206	117187	711315	524832	446364	114560	909912	486993	750862	600394	550420	116588	469154		19.0478	20.9594	19.7425	17.934	20.1931	18.5793	20.2201	15.8375	19.8403	21.0801	18.4099	20.6709	20.4977	18.1616	16.8385	19.4401	19.0015	18.7679	16.8057	19.7954	18.8935	19.5182	19.1955	19.0702	16.8311	18.8397
High	O15119	TBX3	T-box transcription factor TBX3	1	1	5	1	743	79.3	8.16	7220	11600	6960	33658.6	332080	77620.9	58586.8	2240	42160.4	53916.4	8980	6530	388615	8760	16013.8	121665	272860	48681.1	22198.1	101437	35488.2	306642	129514	164549	3340	137727		O15119	4063.72	3186.79	5713.44	39883.4	117304	100641	101804	58556.1	13527.5	9455.61	6115.37	5109.95	349434	6132.27	54516.7	132810	296689	99621	89951.4	93895.1	99816.8	221090	153938	104196	12623.3	356177		11.9886	11.6379	12.4801	15.2835	16.8399	16.6189	16.6354	15.8375	13.7236	13.207	12.5782	12.3191	18.4147	12.5822	15.7344	17.019	18.1786	16.6042	16.4569	16.5188	16.607	17.7543	17.232	16.6689	13.6238	18.4422
High	P41240	CSK	Tyrosine-protein kinase CSK	2	1	1	1	450	50.7	7.06	114859	316689	86974	61338	190840	5980	33007.3	2240	135495	290620	77901.5	154825	125893	8760	3450	39181.8	30059.7	5130	3560	73402.7	4340	75425.2	32289.9	64311.7	3340	24738.5		P41240	64647.2	87001.9	71396.6	72681.7	67412.1	7753.5	57355.5	58556.1	43474.8	50967.6	53050.8	121156	113200	6132.27	11745	42770.9	32685	10498	14425.9	67945.4	12207	54381.8	38379.1	40723.3	12623.3	63976.2		15.9803	16.4088	16.1236	16.1493	16.0407	12.9206	15.8076	15.8375	15.4079	15.6373	15.6951	16.8865	16.7885	12.5822	13.5198	15.3843	14.9963	13.3578	13.8164	16.0521	13.5754	15.7308	15.228	15.3136	13.6238	15.9652
High	Q01955	COL4A3	Collagen alpha-3(IV) chain	1	1	3	1	1670	161.7	9.16	224473	611651	278891	1.26864e+06	540207	90670.1	242988	2240	13400	1.35957e+06	2.22939e+06	515045	294958	120425	290292	238395	84807.7	64115.2	22324.9	198585	24359.9	459654	118146	162834	32055.8	42864		Q01955	126343	168035	228941	1.50326e+06	190822	117560	422231	58556.1	4299.5	238436	1.51821e+06	403040	265220	84301.5	988256	260232	92214.2	131206	90465.3	183821	68516.7	331412	140426	103109	121152	110850		16.947	17.3584	17.8046	20.5197	17.5419	16.843	18.6877	15.8375	12.07	17.8632	20.5339	18.6206	18.0168	16.3633	19.9145	17.9894	16.4927	17.0015	16.4651	17.4879	16.0642	18.3383	17.0995	16.6538	16.8865	16.7583
High	Q9UK41	VPS28	Vacuolar protein sorting-associated protein 28 homolog	5	1	5	1	221	25.4	5.54	77819.9	216999	16183.7	25320.7	155416	87192.8	32646.2	2240	76037.9	479630	53459.8	25508.9	22402.3	22379.5	3450	7400	19904.4	5130	3560	52748.7	12161.5	37184.5	60121.6	35475.5	3340	7210		Q9UK41	43800.3	59614.8	13285.1	30003.5	54899.1	113052	56728	58556.1	24397.4	84115.5	36406	19961.6	20143.7	15666.3	11745	8077.84	21642.7	10498	14425.9	48827	34206.5	26810.1	71459.3	22463.7	12623.3	18645.8		15.4187	15.8634	13.6975	14.8728	15.7445	16.7866	15.7918	15.8375	14.5744	16.3601	15.1519	14.2849	14.298	13.9354	13.5198	12.9798	14.4016	13.3578	13.8164	15.5754	15.062	14.7105	16.1248	14.4553	13.6238	14.1866
High	Q5EBL8	PDZD11	PDZ domain-containing protein 11	7	1	4	1	140	16.1	7.21	269241	1.15574e+06	344154	596372	367664	36659.3	171373	2240	1.85525e+06	2.92555e+06	342303	283539	505749	191091	140867	132181	119297	96774.9	22114.9	257061	39742.9	228783	184861	187737	18352.6	61986.3		Q5EBL8	151540	317510	282515	706663	129873	47531.5	297788	58556.1	595272	513070	233108	221879	454759	133769	479562	144289	129715	198040	89614.3	237949	111784	164953	219723	118878	69362.1	160302		17.2093	18.2764	18.108	19.4307	16.9867	15.5366	18.1839	15.8375	19.1832	18.9688	17.8306	17.7594	18.7947	17.0294	18.8714	17.1386	16.985	17.5954	16.4514	17.8603	16.7704	17.3317	17.7453	16.8591	16.0819	17.2904
High	Q8N6N7	ACBD7	Acyl-CoA-binding domain-containing protein 7	18	1	2	1	88	9.8	6.71	7220	65409.4	6960	5910	16200	5980	5250	2240	13400	170932	8980	6530	12800	8760	30133.4	16012.9	250432	5130	3560	21533.5	212144	78526.4	134388	7920	3340	33738.9		Q8N6N7	4063.72	17969.5	5713.44	7002.98	5722.48	7753.5	9122.73	58556.1	4299.5	29977.4	6115.37	5109.95	11509.5	6132.27	102585	17479.7	272303	10498	14425.9	19932.5	596693	56617.7	159731	5015.08	12623.3	87252		11.9886	14.1333	12.4801	12.7738	12.4824	12.9206	13.1552	15.8375	12.07	14.8716	12.5782	12.3191	13.4905	12.5822	16.6465	14.0934	18.0549	13.3578	13.8164	14.2828	19.1866	15.789	17.2853	12.2921	13.6238	16.4129
High	P21217	FUT3	3-galactosyl-N-acetylglucosaminide 4-alpha-L-fucosyltransferase FUT3	3	1	6	1	361	42.1	9.01	823156	861094	237455	194753	491562	42516.5	398438	2240	286338	1.3119e+06	227406	907505	1.12818e+06	106960	95242.9	339146	913748	258261	169931	426456	161905	182173	253422	438581	261945	382531		P21217	463306	236563	194926	230770	173639	55125.8	692350	58556.1	91873.7	230076	154863	710154	1.01443e+06	74875.1	324240	370212	993548	528507	688596	394750	455386	131347	301212	277717	989998	989263		18.8216	17.8519	17.5726	17.8161	17.4057	15.7504	19.4011	15.8375	16.4874	17.8117	17.2406	19.4378	19.9522	16.1922	18.3067	18.498	19.9222	19.0116	19.3933	18.5906	18.7967	17.003	18.2004	18.0833	19.9171	19.916
High	Q8TEA8	DTD1	D-aminoacyl-tRNA deacylase 1	8	1	1	1	209	23.4	8.24	141181	397239	97456.4	129549	341347	40225.7	73167.8	2240	113951	17300	134209	211913	192146	8760	35937.8	123030	279935	127428	29821.5	44420.2	4340	122303	86756.4	203474	46912.5	103167		Q8TEA8	79462.3	109131	80001.6	153508	120577	52155.5	127141	58556.1	36562.1	3034	91396.2	165829	172773	6132.27	122345	134300	304383	260770	120843	41117.7	12207	88180.5	103117	128843	177302	266801		16.278	16.7357	16.2877	17.228	16.8796	15.6705	16.9561	15.8375	15.1581	11.567	16.4798	17.3393	17.3985	12.5822	16.9006	17.0351	18.2155	17.9924	16.8828	15.3275	13.5754	16.4282	16.6539	16.9753	17.4358	18.0254
High	Q9Y2D5	AKAP2	A-kinase anchor protein 2	1	1	6	1	859	94.6	5.11	120396	194099	170229	73658.6	345740	44906.3	62552.8	2240	164434	534586	224269	340012	287816	175025	22201.1	65783	9150	5130	14695.4	32727	44006.5	185421	76552	154376	3340	44284.8		Q9Y2D5	67763.8	53323.4	139741	87280.9	122129	58224.2	108696	58556.1	52760.1	93753.3	152727	266071	258798	122522	75580.5	71808.7	9949.1	10498	59548.8	30293.9	123776	133689	90988.2	97753.3	12623.3	114525		16.0482	15.7025	17.0924	16.4134	16.898	15.8293	16.7299	15.8375	15.6872	16.5166	17.2206	18.0215	17.9815	16.9027	16.2057	16.1319	13.2803	13.3578	15.8618	14.8867	16.9174	17.0285	16.4734	16.5769	13.6238	16.8053
High	P49406	MRPL19	39S ribosomal protein L19, mitochondrial	3	1	1	1	292	33.5	9.5	61958.5	261423	6960	5910	187531	18940.3	44075	2240	69086.9	2.10241e+06	8980	75602.5	12800	8760	3450	29890.8	165374	22165.1	3560	129586	4340	2810	117609	58378.5	3340	73470.3		P49406	34872.8	71819	5713.44	7002.98	66243.4	24557.4	76587.4	58556.1	22167.1	368712	6115.37	59161.6	11509.5	6132.27	11745	32628.8	179816	45358.8	14425.9	119952	12207	2026.02	139787	36966.3	12623.3	190001		15.0898	16.1321	12.4801	12.7738	16.0155	14.5839	16.2248	15.8375	14.4361	18.4921	12.5782	15.8524	13.4905	12.5822	13.5198	14.9939	17.4562	15.4691	13.8164	16.8721	13.5754	10.9844	17.0929	15.1739	13.6238	17.5356
High	O94886	TMEM63A	CSC1-like protein 1	1	1	2	1	807	92.1	7.27	130217	27320.7	6960	132688	51034.6	5980	5250	2240	2324651	2.54918e+06	80174.4	6530	12800	111404	17806.9	7400	9150	5130	3560	260360	4340	2810	7940	7920	3340	7210		O94886	73291.5	7505.63	5713.44	157227	18027.4	7753.5	9122.73	58556.1	745883	447064	54598.7	5109.95	11509.5	77986	60621	8077.84	9949.1	10498	14425.9	241003	12207	2026.02	9437.32	5015.08	12623.3	18645.8		16.1614	12.8738	12.4801	17.2625	14.1379	12.9206	13.1552	15.8375	19.5086	18.7701	15.7366	12.3191	13.4905	16.2509	15.8875	12.9798	13.2803	13.3578	13.8164	17.8787	13.5754	10.9844	13.2042	12.2921	13.6238	14.1866
High	O60831	PRAF2	PRA1 family protein 2	6	1	1	1	178	19.2	9.19	7220	175384	43730.6	33199.4	16200	5980	36236.3	2240	13400	213471	28858.4	45053	12800	8760	3450	42774.1	203199	5130	3560	229604	4340	42586.7	7940	47895.1	3340	27697.6		O60831	4063.72	48182.1	35898.3	39339.2	5722.48	7753.5	62966.4	58556.1	4299.5	37437.5	19652.5	35255.5	11509.5	6132.27	11745	46692.2	220944	10498	14425.9	212533	12207	30705.1	9437.32	30328	12623.3	71628.7		11.9886	15.5562	15.1316	15.2637	12.4824	12.9206	15.9423	15.8375	12.07	15.1922	14.2624	15.1056	13.4905	12.5822	13.5198	15.5109	17.7533	13.3578	13.8164	17.6973	13.5754	14.9062	13.2042	14.8884	13.6238	16.1282
High	Q96GP6	SCARF2	Scavenger receptor class F member 2	1	1	31	1	871	92.3	8.32	31873936	30466181	9707530	6115544	10534324	2.97499e+06	198980	60079.9	7.58372e+06	93028.9	8091578	4.5668e+06	3.05387e+06	27551917	1.03023e+06	1.13542e+06	876073	4.4403e+06	2.34503e+06	371957	1.24519e+06	3.83088e+06	614846	1.28804e+07	399869	237579		Q96GP6	1.794e+07	8.36978e+06	7.96888e+06	7.24654e+06	3.72114e+06	3.85728e+06	345760	1.57056e+06	2.4333e+06	16315	5.51035e+06	3.57368e+06	2.74598e+06	1.92872e+07	3.50728e+06	1.23943e+06	952584	9.08665e+06	9.50255e+06	344303	3.50231e+06	2.76208e+06	730793	8.1561e+06	1.51127e+06	614403		24.0967	22.9968	22.9259	22.7889	21.8273	21.8792	18.3994	20.5828	21.2145	13.9939	22.3937	21.769	21.3889	24.2011	21.7419	20.2412	19.8615	23.1153	23.1799	18.3933	21.7399	21.3973	19.4791	22.9594	20.5273	19.2288
High	Q9GZP4	PITHD1	PITH domain-containing protein 1	4	1	3	1	211	24.2	5.74	172684	738334	262428	157702	522429	193355	239046	2240	454258	592880	235704	417739	260604	105417	67083.1	149102	78595.8	103274	3560	497414	52367.6	267647	191809	309926	83997.5	60878.7		Q9GZP4	97193.8	202838	215426	186867	184542	250699	415381	58556.1	145752	103977	160514	326895	234330	73795.3	228375	162760	85459.8	211340	14425.9	460432	147293	192974	227981	196250	317462	157438		16.5686	17.63	17.7168	17.5117	17.4936	17.9356	18.6641	15.8375	17.1532	16.6659	17.2923	18.3185	17.8382	16.1712	17.801	17.3124	16.383	17.6892	13.8164	18.8126	17.1683	17.558	17.7986	17.5823	18.2762	17.2644
High	Q99614	TTC1	Tetratricopeptide repeat protein 1	3	1	3	1	292	33.5	4.84	602708	1.0628e+06	169255	119204	766934	158010	114737	2240	13400	564293	196405	6530	237100	181646	3450	144394	224714	101716	3560	264256	88988	187690	140673	294926	38676.9	83507.5		Q99614	339229	291976	138941	141249	270911	204871	199374	58556.1	4299.5	98963.2	133751	5109.95	213195	127158	11745	157620	244339	208152	14425.9	244609	250295	135325	167202	186752	146176	215958		18.3719	18.1555	17.0841	17.1079	18.0475	17.6444	17.6051	15.8375	12.07	16.5946	17.0292	12.3191	17.7018	16.9563	13.5198	17.2661	17.8985	17.6673	13.8164	17.9001	17.9333	17.0461	17.3512	17.5108	17.1573	17.7204
High	Q15293	RCN1	Reticulocalbin-1	2	1	2	1	331	38.9	5	154805	641280	381200	41917.1	302271	98917.2	64757.8	2240	147169	516288	119094	84701.5	84726.9	36489.2	11756.1	80476	79549	15733.2	3560	82910.7	14419.4	105204	53136.4	181482	3340	7210		Q15293	87130.9	176175	312926	49669.2	106774	128253	112527	58556.1	47220.3	90544.3	81102.9	66281.9	76184.7	25543.6	40022	87847.7	86496.2	32196.5	14425.9	76746.6	40557.2	75852.4	63156.8	114918	12623.3	18645.8		16.4109	17.4266	18.2555	15.6001	16.7042	16.9686	16.7799	15.8375	15.5271	16.4663	16.3075	16.0163	16.2172	14.6407	15.2885	16.4227	16.4003	14.9746	13.8164	16.2278	15.3077	16.2109	15.9467	16.8102	13.6238	14.1866
High	Q8IXI2	RHOT1	Mitochondrial Rho GTPase 1	1	1	7	1	618	70.7	6.27	103249	361994	75740.5	57299.3	238383	371248	5250	2240	211676	312873	78932.2	6530	206299	64995.1	67964.6	75864.1	90638.6	68565	36273.3	5580	110991	162045	162677	107791	3340	121649		Q8IXI2	58112.6	99448.2	62175.1	67896.1	84206.4	481350	9122.73	58556.1	67917.9	54870.2	53752.7	5109.95	185500	45498.6	231376	82813.3	98554.3	140312	146987	5165.14	312181	116835	193354	68255.4	12623.3	314597		15.8266	16.6017	15.924	16.051	16.3616	18.8767	13.1552	15.8375	16.0515	15.7437	15.7141	12.3191	17.5011	15.4735	17.8199	16.3376	16.5886	17.0983	17.1653	12.3346	18.252	16.8341	17.5609	16.0587	13.6238	18.2631
High	Q5JTB6	PLAC9	Placenta-specific protein 9	11	1	2	1	97	10.3	4.92	183760	204424	104152	187640	259640	5980	5250	2240	104156	17300	207457	127019	60514	72655.6	3450	33713.1	9150	5130	3560	5580	4340	58805.5	7940	74343.6	3340	7210		Q5JTB6	103428	56160.1	85498.1	222341	91715	7753.5	9122.73	58556.1	33419.2	3034	141278	99396.7	54412.9	50861.2	11745	36801.2	9949.1	10498	14425.9	5165.14	12207	42398.9	9437.32	47075.7	12623.3	18645.8		16.6583	15.7773	16.3836	17.7624	16.4849	12.9206	13.1552	15.8375	15.0284	11.567	17.1082	16.6009	15.7317	15.6343	13.5198	15.1675	13.2803	13.3578	13.8164	12.3346	13.5754	15.3717	13.2042	15.5227	13.6238	14.1866
High	P41227	NAA10	N-alpha-acetyltransferase 10	5	1	3	1	235	26.4	5.64	305976	400825	226582	88767.4	383635	55564.5	70069.8	2240	365705	1294719	203493	117014	136533	38008.5	16002	159832	157567	16844.6	3560	111648	25409.7	112346	127198	174389	3340	36541.7		P41227	172216	110116	186000	105184	135515	72043.4	121758	58556.1	117339	227062	138579	91567.7	122768	26607.1	54476.6	174473	171328	34470.8	14425.9	103348	71469.4	81001.6	151185	110426	12623.3	94500.4		17.3939	16.7487	17.5049	16.6826	17.0481	16.1366	16.8937	15.8375	16.8403	17.7927	17.0803	16.4826	16.9056	14.6995	15.7334	17.4126	17.3864	15.0731	13.8164	16.6571	16.125	16.3057	17.206	16.7527	13.6238	16.528
High	Q9Y508	RNF114	E3 ubiquitin-protein ligase RNF114	4	1	3	1	228	25.7	7.25	356172	642188	312540	264046	545214	185854	117308	2240	268172	277841	252476	179747	196491	8760	3450	198280	333776	93537.4	49149.6	142455	110402	168635	77446.1	140895	61233	76590.1		Q9Y508	200469	176424	256563	312878	192591	240973	203842	58556.1	86045.1	48726.5	171936	140659	176681	6132.27	11745	216442	362925	191415	199165	131864	310526	121586	92050.9	89217.5	231425	198070		17.613	17.4287	17.969	18.2552	17.5552	17.8785	17.6371	15.8375	16.3928	15.5724	17.3915	17.1018	17.4308	12.5822	13.5198	17.7236	18.4693	17.5463	17.6036	17.0087	18.2444	16.8916	16.4901	16.445	17.8202	17.5956
High	Q969E8	TSR2	Pre-rRNA-processing protein TSR2 homolog	5	1	1	1	191	20.9	4.39	7220	312033	133185	5910	287332	5980	26182.8	2240	177316	253844	118404	6530	12800	93414.7	3450	24361.6	9150	5130	3560	5580	4340	83002.4	22091.2	63058.5	14393.1	7210		Q969E8	4063.72	85722.8	109331	7002.98	101497	7753.5	45496.9	58556.1	56893.1	44518	80632.7	5109.95	11509.5	65393.1	11745	26593.1	9949.1	10498	14425.9	5165.14	12207	59844.9	26257.1	39929.8	54397.7	18645.8		11.9886	16.3874	16.7383	12.7738	16.6311	12.9206	15.4735	15.8375	15.796	15.4421	16.2991	12.3191	13.4905	15.9969	13.5198	14.6988	13.2803	13.3578	13.8164	12.3346	13.5754	15.8689	14.6804	15.2852	15.7313	14.1866
High	P20827	EFNA1	Ephrin-A1	4	1	1	1	205	23.8	6.83	7220	411900	28400.8	5910	94690.2	24359.9	18026.6	2240	98427.4	17300	8980	59577.4	40232.2	35793.5	3450	7400	9150	11349.9	3560	29837.9	11043.5	2810	7940	7920	3340	7210		P20827	4063.72	113159	23314.1	7002.98	33448.3	31584.3	31324.2	58556.1	31581.2	3034	6115.37	46621.4	36176	25056.6	11745	8077.84	9949.1	23226.5	14425.9	27619.5	31061.8	2026.02	9437.32	5015.08	12623.3	18645.8		11.9886	16.788	14.5089	12.7738	15.0296	14.9469	14.935	15.8375	14.9468	11.567	12.5782	15.5087	15.1427	14.6129	13.5198	12.9798	13.2803	14.5035	13.8164	14.7534	14.9229	10.9844	13.2042	12.2921	13.6238	14.1866
High	O75128	COBL	Protein cordon-bleu	1	1	1	1	1261	135.5	7.75	82731.3	11600	6960	66164.1	16200	5980	19609.2	2240	99457.3	445786	8980	64411.9	69755.4	163664	3450	7400	9150	5130	49534.1	5580	108707	2810	42176.1	7920	181180	53563.7		O75128	46564.6	3186.79	5713.44	78400.3	5722.48	7753.5	34074.1	58556.1	31911.7	78180	6115.37	50404.5	62722.6	114570	11745	8077.84	9949.1	10498	200723	5165.14	305757	2026.02	50129.7	5015.08	684754	138521		15.5069	11.6379	12.4801	16.2586	12.4824	12.9206	15.0564	15.8375	14.9618	16.2545	12.5782	15.6213	15.9367	16.8059	13.5198	12.9798	13.2803	13.3578	17.6148	12.3346	18.222	10.9844	15.6134	12.2921	19.3852	17.0797
High	O15239	NDUFA1	NADH dehydrogenase [ubiquinone] 1 alpha subcomplex subunit 1	17	1	1	1	70	8.1	8.84	7220	11600	51957	30866.3	373700	257541	106267	2240	13400	363404	124214	140019	171395	8760	37115.8	77580.1	9150	74635.6	3560	132873	26612	86568.8	161435	182695	27618.7	55704.7		O15239	4063.72	3186.79	42651.3	36574.7	132006	333920	184657	58556.1	4299.5	63732.1	84589.5	109570	154115	6132.27	126355	84686.5	9949.1	152735	14425.9	122994	74851.1	62416.3	191878	115686	104383	144058		11.9886	11.6379	15.3803	15.1586	17.0102	18.3491	17.4945	15.8375	12.07	15.9597	16.3682	16.7415	17.2336	12.5822	16.9471	16.3698	13.2803	17.2207	13.8164	16.9082	16.1917	15.9296	17.5498	16.8199	16.6715	17.1363
High	Q15165	PON2	Serum paraoxonase/arylesterase 2	3	1	3	1	354	39.4	5.6	58089.1	180716	156903	20997.4	232030	5980	98045.9	2240	209928	408821	49847.2	6530	83499.4	22373.8	3450	24697.5	9150	5130	3560	88464.8	4340	176709	28833.6	38433.5	3340	7210		Q15165	32694.9	49646.9	128801	24880.6	81962.2	7753.5	170371	58556.1	67357	71697.2	33945.8	5109.95	75080.9	15662.4	11745	26959.8	9949.1	10498	14425.9	81887.7	12207	127407	34271	24336.8	12623.3	18645.8		14.9968	15.5994	16.9748	14.6027	16.3227	12.9206	17.3783	15.8375	16.0395	16.1296	15.0509	12.3191	16.1962	13.935	13.5198	14.7185	13.2803	13.3578	13.8164	16.3214	13.5754	16.9591	15.0647	14.5708	13.6238	14.1866
High	Q9UNM6	PSMD13	26S proteasome non-ATPase regulatory subunit 13	2	1	9	1	376	42.9	5.81	471620	1147521	552593	168676	917403	231738	381207	2240	1012225	1.7468e+06	271116	410932	520477	215918	46332.7	207369	234664	57151.7	29397.8	560113	71751.4	353349	221873	292578	38518.2	58007.4		Q9UNM6	265447	315251	453621	199870	324063	300465	662409	58556.1	324780	306347	184630	321569	468002	151149	157733	226364	255158	116955	119126	518470	201814	254765	263714	185266	145576	150013		18.0181	18.2661	18.7911	17.6087	18.3059	18.1968	19.3374	15.8375	18.3091	18.2248	17.4943	18.2948	18.8362	17.2056	17.2671	17.7883	17.961	16.8356	16.8621	18.9839	17.6227	17.9588	18.0086	17.4992	17.1514	17.1947
High	Q9HCU8	POLD4	DNA polymerase delta subunit 4	9	1	1	1	107	12.4	6.77	145231	214667	6960	64385.4	254288	39309.3	97539.4	2240	13400	459321	73205.2	125438	144957	87804.2	27376.6	58085.8	190960	46148.4	13838.3	157116	98965.7	2810	125390	137886	18639.8	23799.9		Q9HCU8	81742.3	58974.1	5713.44	76292.7	89824.6	50967.3	169490	58556.1	4299.5	80553.7	49852.7	98159.3	130342	61465.6	93199.5	63406.4	207637	94438.2	56075.6	145435	278359	2026.02	149036	87311.8	70447.7	61548.9		16.3188	15.8478	12.4801	16.2193	16.4548	15.6373	17.3708	15.8375	12.07	16.2977	15.6054	16.5828	16.9919	15.9075	16.508	15.9523	17.6637	16.5271	15.7751	17.15	18.0866	10.9844	17.1853	16.4139	16.1043	15.9094
High	A0AVT1	UBA6	Ubiquitin-like modifier-activating enzyme 6	1	1	3	1	1052	117.9	6.14	252274	422615	264711	93636	334276	431814	185385	2240	407609	1.39575e+06	157876	149212	336807	86232.4	3450	147337	221481	38593	3560	344729	104676	192699	234207	162778	3340	7210		A0AVT1	141991	116102	217300	110953	118080	559879	322136	58556.1	130785	244780	107514	116763	302850	60365.3	11745	160833	240823	78976.8	14425.9	319100	294419	138937	278374	103074	12623.3	18645.8		17.1154	16.825	17.7293	16.7596	16.8494	19.0948	18.2973	15.8375	16.9968	17.9011	16.7142	16.8332	18.2082	15.8814	13.5198	17.2952	17.8776	16.2691	13.8164	18.2836	18.1675	17.0841	18.0867	16.6533	13.6238	14.1866
High	Q8WVT3	TRAPPC12	Trafficking protein particle complex subunit 12	2	1	4	1	735	79.3	4.91	7220	11600	6960	58846.7	268519	42320.9	39802.3	10904.8	172774	535590	117338	142923	44783.1	8760	16068	46085.6	70523.4	38663.3	21463.1	68940.5	4340	64330.3	130542	105954	30954.7	25968.2		Q8WVT3	4063.72	3186.79	5713.44	69729.7	94851.3	54872	69163	285063	55435.9	93929.4	79907.2	111842	40268	6132.27	54701.2	50307	76682.5	79120.8	86973	63815	12207	46382.3	155160	67091.9	116991	67156.4		11.9886	11.6379	12.4801	16.0895	16.5334	15.7438	16.0777	18.1209	15.7585	16.5193	16.286	16.7711	15.2973	12.5822	15.7393	15.6185	16.2266	16.2718	16.4083	15.9616	13.5754	15.5013	17.2434	16.0339	16.836	16.0352
High	O00165	HAX1	HCLS1-associated protein X-1	3	1	5	1	279	31.6	4.92	140615	327854	88584.1	69597.2	185012	40390.2	55236.4	2240	128540	868626	116943	77014.1	85239	100191	3450	122625	53607.1	5130	3560	192515	4340	171424	153622	130540	3340	7210		O00165	79144.2	90069.3	72718.4	82468.3	65353.4	52368.9	95982.3	58556.1	41243	152336	79637.8	60266.2	76645.1	70136.5	11745	133857	58288.8	10498	14425.9	178202	12207	123597	182592	82660.2	12623.3	18645.8		16.2722	16.4587	16.15	16.3316	15.996	15.6764	16.5505	15.8375	15.3319	17.2169	16.2812	15.8791	16.2259	16.0979	13.5198	17.0303	15.8309	13.3578	13.8164	17.4432	13.5754	16.9153	17.4783	16.3349	13.6238	14.1866
High	Q8NFH3	NUP43	Nucleoporin Nup43	4	1	1	1	380	42.1	5.63	97380.4	195368	51631.9	5910	16200	46601.3	34394.2	2240	13400	329684	165361	6530	12800	8760	3450	148968	89041.1	5130	3560	128721	4340	162575	7940	177648	3340	7210		Q8NFH3	54809.7	53672.2	42384.4	7002.98	5722.48	60422	59765.5	58556.1	4299.5	57818.6	112611	5109.95	11509.5	6132.27	11745	162614	96817.3	10498	14425.9	119151	12207	117217	9437.32	112490	12623.3	18645.8		15.7421	15.7119	15.3712	12.7738	12.4824	15.8828	15.867	15.8375	12.07	15.8192	16.781	12.3191	13.4905	12.5822	13.5198	17.3111	16.563	13.3578	13.8164	16.8624	13.5754	16.8388	13.2042	16.7794	13.6238	14.1866
High	Q13573	SNW1	SNW domain-containing protein 1	5	1	2	1	536	61.5	9.52	21619.7	83535.2	6960	5910	63282.7	5980	5250	2240	21662.1	137087	8980	36900.6	55354.1	8760	3450	80801.1	62205	62701.8	3560	40680.4	35448.7	37000.3	55255.1	86256.6	3340	7210		Q13573	12168.4	22949.1	5713.44	7002.98	22353.9	7753.5	9122.73	58556.1	6950.47	24041.6	6115.37	28876	49773.3	6132.27	11745	88202.5	67637.6	128313	14425.9	37656	99705.8	26677.3	65675.1	54619.2	12623.3	18645.8		13.5709	14.4861	12.4801	12.7738	14.4482	12.9206	13.1552	15.8375	12.7629	14.5532	12.5782	14.8176	15.6031	12.5822	13.5198	16.4285	16.0455	16.9693	13.8164	15.2006	16.6054	14.7033	16.0031	15.7371	13.6238	14.1866
High	Q9P0P0	RNF181	E3 ubiquitin-protein ligase RNF181	5	1	16	1	153	17.9	5.06	374836	970155	141805	369100	693186	246052	274052	2240	302534	311326	451354	244174	236207	388260	151792	330268	372691	186516	90646.4	380075	262737	634251	251583	586280	69706.5	108366		Q9P0P0	210973	266525	116407	437360	244861	319024	476209	58556.1	97070.3	54599	307371	191075	212393	271794	516755	360520	405239	381687	367319	351818	738994	457297	299027	371243	263450	280245		17.6867	18.0239	16.8288	18.7385	17.9016	18.2833	18.8612	15.8375	16.5667	15.7366	18.2296	17.5438	17.6964	18.0522	18.9791	18.4597	18.6284	18.542	18.4867	18.4245	19.4952	18.8028	18.1899	18.502	18.0072	18.0963
High	O15126	SCAMP1	Secretory carrier-associated membrane protein 1	8	1	3	1	338	37.9	7.42	34685.6	123074	6960	5910	93080.3	5980	38336.1	2240	83762.3	88101.6	27728.3	33660.7	63449.2	74474.1	3450	54557.4	145739	50541.9	3560	104117	40468.4	113441	92775.3	119450	37185.7	42255.8		O15126	19522.5	33811.4	5713.44	7002.98	32879.6	7753.5	66615.2	58556.1	26875.8	15450.9	18882.9	26340.7	57052.1	52134.2	11745	59554.8	158467	103429	14425.9	96375.9	113825	81791.4	110271	75638	140540	109278		14.2529	15.0452	12.4801	12.7738	15.0049	12.9206	16.0236	15.8375	14.714	13.9154	14.2048	14.685	15.8	15.6699	13.5198	15.8619	17.2738	16.6583	13.8164	16.5564	16.7965	16.3197	16.7507	16.2068	17.1006	16.7376
High	Q8WXK1	ASB15	Ankyrin repeat and SOCS box protein 15	2	1	11	1	588	65.8	5.83	127714	622687	174584	103208	618299	136385	63345.5	2240	278287	562952	189814	205093	375934	210527	32954.8	35736.1	96171.3	111202	27329.1	166262	75530.5	212820	106239	233862	3340	114887		Q8WXK1	71883	171067	143315	122294	218408	176833	110073	58556.1	89290.7	98728	129263	160492	338032	147375	112190	39009.5	104570	227563	110743	153901	212443	153443	126273	148086	12623.3	297110		16.1334	17.3842	17.1288	16.9	17.7367	17.432	16.7481	15.8375	16.4462	16.5912	16.9799	17.2921	18.3668	17.1691	16.7756	15.2515	16.6741	17.7959	16.7569	17.2316	17.6967	17.2273	16.9462	17.1761	13.6238	18.1806
High	Q9Y2S7	POLDIP2	Polymerase delta-interacting protein 2	3	1	2	1	368	42	8.63	51106.6	43612.5	28477.9	5910	22009.7	5980	5250	2240	25842.2	192862	18275.7	16556.6	12800	8760	3450	7400	9150	5130	3560	16061.1	4340	24791	11955.7	7920	3340	7210		Q9Y2S7	28764.9	11981.4	23377.4	7002.98	7774.7	7753.5	9122.73	58556.1	8291.69	33823.2	12445.7	12956.1	11509.5	6132.27	11745	8077.84	9949.1	10498	14425.9	14867	12207	17874.3	14210.4	5015.08	12623.3	18645.8		14.812	13.5485	14.5128	12.7738	12.9246	12.9206	13.1552	15.8375	13.0175	15.0457	13.6034	13.6613	13.4905	12.5822	13.5198	12.9798	13.2803	13.3578	13.8164	13.8598	13.5754	14.1256	13.7947	12.2921	13.6238	14.1866
High	P51512	MMP16	Matrix metalloproteinase-16	2	1	10	1	607	69.5	8.54	1.19839e+06	3.82302e+06	2.09302e+06	2.08238e+06	1.30942e+06	122099	356721	2240	6.45418e+06	5397848	4886817	1.96225e+06	1.70654e+06	675107	529470	895982	329379	190864	87013.6	939596	228835	722340	581131	878151	279485	237509		P51512	674502	1.05027e+06	1.71815e+06	2.46748e+06	462539	158310	619861	58556.1	2.07088e+06	946651	3.32792e+06	1.53553e+06	1.53448e+06	472595	1.8025e+06	978055	358144	390585	352598	869740	643639	520809	690721	556061	1.05629e+06	614222		19.3635	20.0023	20.7124	21.2346	18.8192	17.2724	19.2416	15.8375	20.9818	19.8525	21.6662	20.5503	20.5493	18.8502	20.7816	19.8996	18.4502	18.5753	18.4277	19.7302	19.2959	18.9904	19.3977	19.0849	20.0106	19.2284
High	Q9NPA0	EMC7	ER membrane protein complex subunit 7	7	1	1	1	242	26.5	9.25	47797.6	11600	65583	5910	16200	96645.9	26263.1	2240	13400	470380	8980	38349.7	65804.4	8760	3450	162364	128757	46906.5	3560	85326.5	24734.5	127243	64412.3	7920	3340	1.32473e+06		Q9NPA0	26902.5	3186.79	53836.8	7002.98	5722.48	125308	45636.4	58556.1	4299.5	82493.2	6115.37	30010	59169.9	6132.27	11745	177237	140002	95989.6	14425.9	78982.7	69570.4	91742.8	76559.2	5015.08	12623.3	3.42587e+06		14.7155	11.6379	15.7163	12.7738	12.4824	16.9351	15.4779	15.8375	12.07	16.332	12.5782	14.8732	15.8526	12.5822	13.5198	17.4353	17.0951	16.5506	13.8164	16.2692	16.0862	16.4853	16.2243	12.2921	13.6238	21.708
High	O75940	SMNDC1	Survival of motor neuron-related-splicing factor 30	5	1	2	1	238	26.7	7.24	147620	449891	6960	5910	295226	5980	79921.6	2240	159259	1.12823e+06	8980	62357.7	71714.5	8760	3450	31539.6	31211	5130	3560	168259	19915.1	68500.1	38110	7920	11892.9	7210		O75940	83086.5	123596	5713.44	7002.98	104285	7753.5	138877	58556.1	51099.5	197864	6115.37	48797.1	64484.2	6132.27	11745	34428.6	33936.8	10498	14425.9	155750	56014.7	49388.8	45296.8	5015.08	44948.1	18645.8		16.3423	16.9153	12.4801	12.7738	16.6702	12.9206	17.0834	15.8375	15.641	17.5941	12.5782	15.5745	15.9767	12.5822	13.5198	15.0713	15.0506	13.3578	13.8164	17.2489	15.7735	15.5919	15.4671	12.2921	15.456	14.1866
High	O43692	PI15	Peptidase inhibitor 15	3	1	1	1	258	29	8.03	7220	11600	113214	5910	146688	5980	251738	2240	13400	17300	57124.8	177471	33981	8760	12153.6	62930.9	28219.4	5130	10751.6	324380	4340	33872.5	28789.6	132615	9455.98	7210		O43692	4063.72	3186.79	92936.9	7002.98	51815.8	7753.5	437436	58556.1	4299.5	3034	38901.9	138877	30555	6132.27	41375.3	68695.4	30683.9	10498	43567.8	300264	12207	24422.2	34218.8	83974	35738.1	18645.8		11.9886	11.6379	16.504	12.7738	15.6611	12.9206	18.7387	15.8375	12.07	11.567	15.2476	17.0834	14.8991	12.5822	15.3365	16.0679	14.9052	13.3578	15.411	18.1959	13.5754	14.5759	15.0625	16.3577	15.1252	14.1866
High	Q9NVS2	MRPS18A	39S ribosomal protein S18a, mitochondrial	5	1	1	1	196	22.2	10.33	7220	98620.5	6960	22395.9	41514.3	5980	48417.7	2240	13400	790316	8980	6530	12800	32404.6	29000.1	7400	99980.8	23773.3	3560	80171.5	28174.6	53526.9	69761	7920	3340	20548		Q9NVS2	4063.72	27093.4	5713.44	26537.7	14664.5	7753.5	84133.7	58556.1	4299.5	138602	6115.37	5109.95	11509.5	22684.2	98726.7	8077.84	108712	48649.7	14425.9	74211	79246	38593	82916.6	5015.08	12623.3	53139		11.9886	14.7257	12.4801	14.6958	13.84	12.9206	16.3604	15.8375	12.07	17.0806	12.5782	12.3191	13.4905	14.4694	16.5912	12.9798	16.7302	15.5701	13.8164	16.1793	16.2741	15.2361	16.3394	12.2921	13.6238	15.6975
High	O75843	AP1G2	AP-1 complex subunit gamma-like 2	1	1	1	1	785	87.1	6.55	10135.7	105810	6960	5910	52675.4	20666.3	37425.8	2240	89897.6	603459	14172	31658.6	14720.3	8760	18357.8	10201.5	35262.6	5130	3560	81107.6	7238.97	26433.1	31320.9	26204.6	3340	7210		O75843	5704.77	29068.4	5713.44	7002.98	18607	26795.3	65033.3	58556.1	28844.4	105832	9651.11	24774	13236.1	6132.27	62496.4	11135.9	38342.2	10498	14425.9	75077.5	20360.9	19058.3	37227.4	16593.2	12623.3	18645.8		12.478	14.8272	12.4801	12.7738	14.1836	14.7097	15.9889	15.8375	14.816	16.6914	13.2365	14.5965	13.6922	12.5822	15.9315	13.4429	15.2266	13.3578	13.8164	16.1961	14.3135	14.2181	15.1841	14.0183	13.6238	14.1866
High	A6NKL6	TMEM200C	Transmembrane protein 200C	1	1	13	1	621	63.9	10.08	380703	467539	534818	522017	214051	471043	562993	700633	431008	421474	520445	500795	550183	356371	611425	445198	552611	414625	522190	435833	399425	419989	442609	404716	422729	516536		A6NKL6	214276	128444	439030	618558	75611.3	610741	978291	1.83153e+07	138292	73916.2	354422	391889	494713	249471	2.08151e+06	485978	600872	848490	2.11603e+06	403430	1.12345e+06	302813	526076	256273	1.59767e+06	1.33581e+06		17.7091	16.9708	18.744	19.2385	16.2063	19.2202	19.8999	24.1265	17.0774	16.1736	18.4351	18.5801	18.9162	17.9285	20.9892	18.8905	19.1967	19.6945	21.0129	18.622	20.0995	18.2081	19.0049	17.9673	20.6075	20.3493
High	O15514	POLR2D	DNA-directed RNA polymerase II subunit RPB4	8	1	1	1	142	16.3	4.79	181631	168756	6960	64707.3	175532	88152.6	90720.9	2240	13400	17300	93120.1	6530	130172	132719	43169.8	168804	152018	132008	43918.7	184824	148968	29650.1	236768	229440	27242.2	80191.3		O15514	102230	46361.2	5713.44	76674.1	62004.9	114296	157642	58556.1	4299.5	3034	63414.7	5109.95	117048	92907.4	146965	184266	165294	270141	177968	171083	418999	21377.8	281417	145286	102960	207383		16.6415	15.5006	12.4801	16.2265	15.9201	16.8024	17.2663	15.8375	12.07	11.567	15.9525	12.3191	16.8367	16.5035	17.1651	17.4914	17.3347	18.0434	17.4413	17.3843	18.6766	14.3838	18.1024	17.1485	16.6517	17.6619
High	P14859	POU2F1	POU domain, class 2, transcription factor 1	3	1	1	1	743	76.4	6.81	56955.5	146031	27207.6	5910	16200	5980	5250	2240	130470	203679	60555.2	86574.8	126745	22514	3450	7400	34862.9	5130	3560	146896	4340	111140	102085	163918	3340	24727		P14859	32056.9	40118.2	22334.6	7002.98	5722.48	7753.5	9122.73	58556.1	41862.5	35720.3	41238	67747.8	113967	15760.5	11745	8077.84	37907.5	10498	14425.9	135975	12207	80132.5	121336	103796	12623.3	63946.5		14.9683	15.292	14.447	12.7738	12.4824	12.9206	13.1552	15.8375	15.3534	15.1245	15.3317	16.0479	16.7983	13.944	13.5198	12.9798	15.2102	13.3578	13.8164	17.053	13.5754	16.2901	16.8886	16.6634	13.6238	15.9646
High	P50583	NUDT2	Bis(5'-nucleosyl)-tetraphosphatase [asymmetrical]	5	1	2	1	147	16.8	5.35	32867.9	186059	48869.2	29244.4	120173	141575	92327.5	2240	121296	563545	42990.4	39431.9	12800	8760	3450	7400	9150	5130	3560	145881	4340	51387	43511.2	32557.4	3340	7210		P50583	18499.4	51114.9	40116.6	34652.8	42450	183563	160434	58556.1	38918.7	98832	29276.4	30856.9	11509.5	6132.27	11745	8077.84	9949.1	10498	14425.9	135035	12207	37050.1	51716.5	20616	12623.3	18645.8		14.1752	15.6415	15.2919	15.0807	15.3735	17.4859	17.2916	15.8375	15.2482	16.5927	14.8374	14.9133	13.4905	12.5822	13.5198	12.9798	13.2803	13.3578	13.8164	17.043	13.5754	15.1772	15.6583	14.3315	13.6238	14.1866
High	Q9HB65	ELL3	RNA polymerase II elongation factor ELL3	2	1	9	1	397	45.3	6.06	7220	200210	6960	229025	16200	165984	164666	2240	904834	5935260	26660.6	152913	315597	71625.3	3450	7400	518382	5130	3560	874424	21663.7	146624	875571	7920	3340	60509.2		Q9HB65	4063.72	55002.5	5713.44	271381	5722.48	215210	286133	58556.1	290323	1.0409e+06	18155.8	119660	283778	50139.9	11745	8077.84	563654	10498	14425.9	809413	60933	105716	1.04069e+06	5015.08	12623.3	156483		11.9886	15.7472	12.4801	18.05	12.4824	17.7154	18.1263	15.8375	18.1473	19.9894	14.1481	16.8686	18.1144	15.6137	13.5198	12.9798	19.1044	13.3578	13.8164	19.6265	15.8949	16.6898	19.9891	12.2921	13.6238	17.2556
High	P55081	MFAP1	Microfibrillar-associated protein 1	2	1	5	1	439	51.9	4.98	362597	744132	103905	5910	429798	5980	92778.6	2240	419858	474186	109509	172793	325130	8760	30962.1	111867	130562	74902.6	3560	50395.8	41957.6	158412	61153.6	185860	3340	48680.6		P55081	204085	204431	85294.9	7002.98	151822	7753.5	161218	58556.1	134715	83160.6	74575.6	135216	292350	6132.27	105406	122114	141964	153281	14425.9	46649	118013	114216	72685.9	117690	12623.3	125893		17.6388	17.6413	16.3802	12.7738	17.212	12.9206	17.2987	15.8375	17.0395	16.3436	16.1864	17.0449	18.1573	12.5822	16.6856	16.8979	17.1152	17.2258	13.8164	15.5096	16.8486	16.8014	16.1494	16.8446	13.6238	16.9418
High	Q9H0N5	PCBD2	Pterin-4-alpha-carbinolamine dehydratase 2	6	1	3	1	130	14.4	9.11	7220	364634	6960	34918.1	391160	142642	87515.5	2240	235111	17300	132361	157104	282371	86742.3	3450	7400	36655.1	21753.5	3560	5580	4340	177481	7940	87586.1	3340	99919.6		Q9H0N5	4063.72	100174	5713.44	41375.7	138173	184946	152072	58556.1	75437.2	3034	90137.8	122939	253902	60722.2	11745	8077.84	39856.3	44516.5	14425.9	5165.14	12207	127964	9437.32	55461.1	12623.3	258402		11.9886	16.6121	12.4801	15.3365	17.0761	17.4967	17.2144	15.8375	16.203	11.567	16.4598	16.9076	17.9539	15.8899	13.5198	12.9798	15.2825	15.4421	13.8164	12.3346	13.5754	16.9654	13.2042	15.7592	13.6238	17.9793
High	Q99816	TSG101	Tumor susceptibility gene 101 protein	3	1	1	1	390	43.9	6.46	7220	11600	163135	5910	16200	272557	82215.9	2240	402583	677405	184789	168181	102796	8760	3450	7400	62626.2	5130	3560	86115.7	4340	184501	108450	271785	3340	7210		Q99816	4063.72	3186.79	133917	7002.98	5722.48	353389	142863	58556.1	129172	118800	125841	131607	92432.3	6132.27	11745	8077.84	68095.5	10498	14425.9	79713.3	12207	133026	128902	172099	12623.3	18645.8		11.9886	11.6379	17.031	12.7738	12.4824	18.4309	17.1243	15.8375	16.9789	16.8582	16.9412	17.0059	16.4961	12.5822	13.5198	12.9798	16.0553	13.3578	13.8164	16.2825	13.5754	17.0213	16.9759	17.3929	13.6238	14.1866
High	Q13451	FKBP5	Peptidyl-prolyl cis-trans isomerase FKBP5	2	1	1	1	457	51.2	5.9	97791.9	11600	117055	15879.9	66366.7	147928	50335	2240	23702.7	492988	31238.3	52189.9	194705	8760	3450	32439	16087.9	10104.7	3560	259364	29628	2810	89554.2	67581.9	10706.9	7210		Q13451	55041.3	3186.79	96090.4	18816.7	23443.3	191800	87465.2	58556.1	7605.21	86458	21273.3	40840.4	175075	6132.27	11745	35410.4	17492.9	20678.3	14425.9	240081	83334.1	2026.02	106442	42794.1	40465.9	18645.8		15.7482	11.6379	16.5521	14.1997	14.5169	17.5492	16.4164	15.8375	12.8928	16.3997	14.3768	15.3177	17.4176	12.5822	13.5198	15.1119	14.0945	14.3358	13.8164	17.8732	16.3466	10.9844	16.6997	15.3851	15.3044	14.1866
High	Q9H1Y0	ATG5	Autophagy protein 5	5	1	3	1	275	32.4	5.77	240229	474559	48183.6	5910	294850	85527.2	27149.2	9796.07	222629	326671	8980	119538	70196.3	8760	12085.7	7400	37104.9	5130	3560	5580	4340	2810	32755.1	7920	3340	7210		Q9H1Y0	135211	130372	39553.8	7002.98	104152	110892	47176.1	256080	71432.2	57290	6115.37	93542.6	63119	6132.27	41144.1	8077.84	40345.4	10498	14425.9	5165.14	12207	2026.02	38932.1	5015.08	12623.3	18645.8		17.0449	16.9923	15.2715	12.7738	16.6683	16.7588	15.5258	17.9662	16.1243	15.806	12.5782	16.5133	15.9458	12.5822	15.3284	12.9798	15.3001	13.3578	13.8164	12.3346	13.5754	10.9844	15.2487	12.2921	13.6238	14.1866
High	Q5T7R7	C1orf185	Uncharacterized protein C1orf185	7	1	1	1	199	22.4	7.81	879518	11600	6960	5910	953273	5980	18361.5	2240	13400	17300	349928	668404	566139	527090	210913	233470	9150	384523	78156	70119.2	37644.2	134149	88973.3	7920	3340	49310.7		Q5T7R7	495030	3186.79	5713.44	7002.98	336734	7753.5	31906	58556.1	4299.5	3034	238300	523050	509060	368979	718023	254855	9949.1	786889	316705	64906	105881	96722	105752	5015.08	12623.3	127522		18.9172	11.6379	12.4801	12.7738	18.3612	12.9206	14.9615	15.8375	12.07	11.567	17.8624	18.9966	18.9575	18.4932	19.4537	17.9593	13.2803	19.5858	18.2728	15.9861	16.6921	16.5616	16.6903	12.2921	13.6238	16.9604
High	Q96L92	SNX27	Sorting nexin-27	2	1	1	1	541	61.2	6.49	7220	144868	6960	31907.6	138873	71995.1	66097.9	2240	104315	17300	8980	44528.8	98910.7	63051.4	23930.8	55359.6	34291.8	44489.5	3560	107819	20622.5	41070.6	60578.3	44976.6	19582.6	28679.5		Q96L92	4063.72	39798.5	5713.44	37808.5	49055.5	93346.8	114856	58556.1	33470.2	3034	6115.37	34845.3	88938.4	44137.9	81469	60430.6	37286.6	91043.4	14425.9	99802.5	58004.4	29612	72002.1	28480	74010.9	74167.9		11.9886	15.2804	12.4801	15.2064	15.5821	16.5103	16.8095	15.8375	15.0306	11.567	12.5782	15.0887	16.4405	15.4297	16.314	15.883	15.1864	16.4743	13.8164	16.6068	15.8239	14.8539	16.1358	14.7977	16.1755	16.1785
High	Q96CN7	ISOC1	Isochorismatase domain-containing protein 1	4	1	3	1	298	32.2	7.39	7220	567968	75855.5	5910	356296	281138	99770.1	2240	874573	490002	82114.8	107960	1.21962e+06	8760	3450	30646.3	51049.3	77585.2	28785	297219	85311.5	210785	107670	32464	175059	181401		Q96CN7	4063.72	156034	62269.5	7002.98	125858	364516	173367	58556.1	280614	85934.3	55920.1	84482.5	1.09666e+06	6132.27	11745	33453.5	55507.5	158771	116643	275122	239954	151977	127975	20556.8	661621	469121		11.9886	17.2515	15.9262	12.7738	16.9414	18.4756	17.4035	15.8375	18.0982	16.3909	15.7711	16.3664	20.0647	12.5822	13.5198	15.0299	15.7604	17.2766	16.8317	18.0697	17.8724	17.2135	16.9655	14.3273	19.3356	18.8396
High	O15144	ARPC2	Actin-related protein 2/3 complex subunit 2	3	1	2	1	300	34.3	7.36	131501	238410	151449	71457.2	503260	140056	56289.3	2240	257395	17300	154646	62062.8	58405.5	60830.9	12906.1	7400	70418.3	27924.1	15015	56571.2	4340	81869.3	29318	165030	3340	7210		O15144	74014.1	65496.8	124324	84672.3	177771	181592	97811.7	58556.1	82587.1	3034	105314	48566.3	52517	42583.5	43937.1	8077.84	76568.1	57143.9	60843.9	52365.3	12207	59028	34846.8	104500	12623.3	18645.8		16.1755	15.9991	16.9237	16.3696	17.4397	17.4703	16.5777	15.8375	16.3336	11.567	16.6843	15.5677	15.6805	15.378	15.4232	12.9798	16.2245	15.8023	15.8928	15.6763	13.5754	15.8491	15.0887	16.6731	13.6238	14.1866
High	Q14914	PTGR1	Prostaglandin reductase 1	4	1	5	1	329	35.8	8.29	7220	621510	305500	54742.1	459680	67265.5	90976.7	2240	357963	1.15069e+06	61302.7	299309	228112	66276.9	3450	44216	56768.6	5130	3560	5580	4340	61535.6	7940	7920	3340	7210		Q14914	4063.72	170743	250784	64866	162377	87214.5	158087	58556.1	114855	201802	41747	234219	205114	46395.8	11745	48266.2	61726.4	10498	14425.9	5165.14	12207	44367.3	9437.32	5015.08	12623.3	18645.8		11.9886	17.3815	17.9361	15.9852	17.309	16.4123	17.2704	15.8375	16.8095	17.6226	15.3494	17.8375	17.6461	15.5017	13.5198	15.5587	15.9136	13.3578	13.8164	12.3346	13.5754	15.4372	13.2042	12.2921	13.6238	14.1866
High	Q9UDT6	CLIP2	CAP-Gly domain-containing linker protein 2	1	1	1	1	1046	115.8	6.73	73118.5	334834	38388.9	5910	88479.8	19274.7	38080.2	2240	88888.1	373990	20725.1	32333.2	30541.2	8760	3450	7400	9150	5130	3560	75103.3	4340	47928.9	15839.1	18861.1	3340	7210		Q9UDT6	41154.1	91986.7	31513.3	7002.98	31254.5	24991	66170.5	58556.1	28520.5	65588.6	14113.8	25301.9	27462	6132.27	11745	8077.84	9949.1	10498	14425.9	69519.6	12207	34556.9	18826.1	11943.2	12623.3	18645.8		15.3287	16.4891	14.9437	12.7738	14.9318	14.6091	16.0139	15.8375	14.7997	16.0012	13.7848	14.627	14.7452	12.5822	13.5198	12.9798	13.2803	13.3578	13.8164	16.0851	13.5754	15.0767	14.2004	13.5439	13.6238	14.1866
High	Q6NZI2	CAVIN1	Caveolae-associated protein 1	3	1	2	1	390	43.5	5.6	78832	412685	6960	247779	313144	5980	14333.5	2240	13400	120073	441740	6530	183013	8760	159717	97968.2	9150	128865	3560	5580	4340	223850	7940	198437	3340	16412.9		Q6NZI2	44369.9	113374	5713.44	293603	110615	7753.5	24906.7	58556.1	4299.5	21057.9	300824	5109.95	164561	6132.27	543732	106942	9949.1	263709	14425.9	5165.14	12207	161396	9437.32	125654	12623.3	42445.3		15.4373	16.7907	12.4801	18.1635	16.7552	12.9206	14.6042	15.8375	12.07	14.3621	18.1986	12.3191	17.3283	12.5822	19.0525	16.7065	13.2803	18.0086	13.8164	12.3346	13.5754	17.3002	13.2042	16.9391	13.6238	15.3733
High	P52294	KPNA1	Importin subunit alpha-5	2	1	11	1	538	60.2	5.01	312623	672996	181898	86555.6	531086	108255	210423	2240	234293	1.77156e+06	141638	290124	436132	113247	34281.3	388697	291169	113978	40991.9	248115	120950	139275	234341	270611	48504.2	113884		P52294	175957	184888	149319	102563	187600	140361	365644	58556.1	75174.6	310689	96455.2	227032	392160	79276	116706	424301	316597	233246	166108	229668	340194	100418	278534	171356	183318	294514		17.4249	17.4963	17.188	16.6462	17.5173	17.0988	18.4801	15.8375	16.198	18.2451	16.5576	17.7925	18.5811	16.2746	16.8325	18.6947	18.2723	17.8315	17.3418	17.8092	18.376	16.6157	18.0875	17.3866	17.484	18.168
High	Q14116	IL18	Interleukin-18	4	1	3	1	193	22.3	4.67	146343	184297	27132.2	35683.3	373866	36981.6	38475.7	2240	98749.4	544836	155946	37824.7	34994.3	8760	3450	78294.1	31486.7	33046	3560	73219.4	4340	55157.6	102985	7920	3340	7210		Q14116	82367.7	50630.7	22272.7	42282.5	132064	47949.3	66857.7	58556.1	31684.5	95550.9	106199	29599.1	31466.1	6132.27	11745	85465.9	34236.5	67625.4	14425.9	67775.7	12207	39768.7	122406	5015.08	12623.3	18645.8		16.3298	15.6277	14.443	15.3678	17.0109	15.5492	16.0288	15.8375	14.9515	16.544	16.6964	14.8533	14.9415	12.5822	13.5198	16.3831	15.0632	16.0453	13.8164	16.0485	13.5754	15.2793	16.9013	12.2921	13.6238	14.1866
High	Q96RF0	SNX18	Sorting nexin-18	3	1	1	1	628	68.9	5.68	7220	271850	75931.6	99011.8	560472	5980	39227.4	2240	112227	17300	129661	87754.1	75113.8	91983.6	17794.5	73849.5	9150	62237	3560	64809.4	22891.4	278702	48492.4	299540	27359.1	7210		Q96RF0	4063.72	74683.5	62332	117323	197981	7753.5	68164	58556.1	36009	3034	88298.7	68670.6	67540.7	64391.3	60578.7	80614.2	9949.1	127362	14425.9	59991	64386.3	200945	57637.1	189674	103402	18645.8		11.9886	16.1885	15.9277	16.8401	17.595	12.9206	16.0567	15.8375	15.1361	11.567	16.4301	16.0674	16.0435	15.9746	15.8865	16.2987	13.2803	16.9586	13.8164	15.8725	15.9745	17.6164	15.8147	17.5332	16.6579	14.1866
High	B1AL88	NALF1	Transmembrane protein FAM155A	6	1	2	1	458	51.5	6.6	295762	238354	114344	133189	96001.1	18475.4	5250	2240	13400	17300	113886	98714.3	246201	394334	58572.9	270746	197381	193932	74957.1	68897.6	24453.5	72972.9	28137.9	228169	48554.7	7210		B1AL88	166467	65481.4	93864.7	157820	33911.3	23954.7	9122.73	58556.1	4299.5	3034	77556.3	77247.4	221379	276046	199403	295546	214619	396864	303742	63775.2	68779.9	52613.6	33444.2	144481	183508	18645.8		17.3449	15.9988	16.5183	17.2679	15.0495	14.548	13.1552	15.8375	12.07	11.567	16.243	16.2372	17.7562	18.0745	17.6053	18.173	17.7114	18.5983	18.2125	15.9607	16.0697	15.6831	15.0295	17.1405	17.4855	14.1866
High	Q02487	DSC2	Desmocollin-2	1	1	2	1	901	99.9	5.34	69871.6	11600	207373	49224.3	16200	68572.9	5250	40451	161764	17300	8980	6530	55475.2	148025	51036.7	43484.2	44231	54126.5	52835.3	5580	52411.4	110234	7940	58882.7	38747.1	42898.3		Q02487	39326.6	3186.79	170232	58327.7	5722.48	88909.7	9122.73	1.05743e+06	51903.2	3034	6115.37	5109.95	49882.1	103622	173747	47467.4	48093.8	110765	214100	5165.14	147416	79479	9437.32	37285.6	146441	110939		15.2632	11.6379	17.3771	15.8319	12.4824	16.4401	13.1552	20.0121	15.6635	11.567	12.5782	12.3191	15.6062	16.661	17.4066	15.5346	15.5536	16.7571	17.7079	12.3346	17.1695	16.2783	13.2042	15.1863	17.16	16.7594
High	Q66PJ3		ADP-ribosylation factor-like protein 6-interacting protein 4	4	1	1	1	421	44.9	10.93	37800.1	11600	6960	5910	24731	21978.6	20817.4	2240	13400	281753	8980	6530	48033.9	8760	3450	59817.8	68368.2	37484.1	3560	16559.6	49648.9	16720.9	83950.5	7920	24904.4	38380.1		Q66PJ3	21275.5	3186.79	5713.44	7002.98	8735.97	28496.8	36173.6	58556.1	4299.5	49412.6	6115.37	5109.95	43191	6132.27	11745	65297.1	74339	76707.6	14425.9	15328.5	139646	12055.8	99781.9	5015.08	94124.3	99254.7		14.3769	11.6379	12.4801	12.7738	13.0928	14.7985	15.1427	15.8375	12.07	15.5926	12.5782	12.3191	15.3984	12.5822	13.5198	15.9947	16.1818	16.2271	13.8164	13.9039	17.0914	13.5574	16.6065	12.2921	16.5223	16.5988
High	Q7Z3J2	VPS35L	VPS35 endosomal protein-sorting factor-like	1	1	5	1	963	109.5	7.21	150694	328329	6960	131625	360150	59716.9	100869	2240	100527	463583	147317	171976	159752	94697.4	3450	34513.6	47944.1	90522.1	3560	140307	85195.2	131813	116329	181432	71436.4	69202.6		Q7Z3J2	84817.1	90199.6	5713.44	155967	127219	77427.2	175276	58556.1	32255	81301.1	100323	134577	143645	66291.1	11745	37675.1	52131.2	185245	14425.9	129875	239627	95037.7	138267	114886	269988	178965		16.3721	16.4608	12.4801	17.2509	16.957	16.2406	17.4193	15.8375	14.9772	16.311	16.6143	17.0381	17.1322	16.0165	13.5198	15.2013	15.6699	17.4991	13.8164	16.9868	17.8704	16.5362	17.0771	16.8098	18.0425	17.4493
High	Q9GZX5	ZNF350	Zinc finger protein 350	2	1	9	1	532	60	8.62	3.31118e+06	3.75946e+06	3.80008e+06	3.54689e+06	3121557	3.05218e+06	3.10454e+06	2.93153e+06	3.38173e+06	3.35565e+06	3.51904e+06	3.19607e+06	2.994e+06	3099549	3093101	3004478	3.34638e+06	2953271	2789552	2.14165e+06	3152613	3.22184e+06	2.79112e+06	2.87401e+06	2.93867e+06	2.38209e+06		Q9GZX5	1.86367e+06	1.03281e+06	3.11947e+06	4.20284e+06	1.10266e+06	3.95737e+06	5.39464e+06	7.66334e+07	1.08506e+06	588499	2.39646e+06	2.50103e+06	2.69214e+06	2.16978e+06	1.053e+07	3.27969e+06	3.63863e+06	6.04358e+06	1.13039e+07	1.98242e+06	8.86729e+06	2.32295e+06	3.31746e+06	1.81987e+06	1.11065e+07	6.16032e+06		20.8297	19.9781	21.5729	22.0029	20.0726	21.9161	22.3631	26.1915	20.0493	19.1667	21.1925	21.2541	21.3603	21.0491	23.328	21.6451	21.795	22.527	23.4303	20.9188	23.0801	21.1475	21.6616	20.7954	23.4049	22.5546
High	Q9GZM5	YIPF3	Protein YIPF3	3	1	4	1	350	38.2	5.76	40092424	25060088	4.97101e+06	8621393	11411153	3976057	316401	79644.3	5834644	749369	7991358	4.82846e+06	3363140	20350376	1.3672e+06	1.14433e+06	1.53325e+06	7228050	3.1738e+06	1.64227e+06	2103477	3701920	764534	13046313	3.49449e+06	1.29897e+06		Q9GZM5	2.25657e+07	6.8846e+06	4.08068e+06	1.02158e+07	4.03087e+06	5.15524e+06	549798	2.08199e+06	1.87209e+06	131421	5.4421e+06	3.77844e+06	3.02406e+06	1.42459e+07	4.65444e+06	1.24915e+06	1.66716e+06	1.47915e+07	1.28609e+07	1.52018e+06	5.91641e+06	2.66909e+06	908710	8.26116e+06	1.32071e+07	3.35926e+06		24.4276	22.7149	21.9604	23.2843	21.9427	22.2976	19.0685	20.9895	20.8362	17.0038	22.3757	21.8494	21.5281	23.764	22.1502	20.2525	20.669	23.8183	23.6165	20.5358	22.4963	21.3479	19.7935	22.9779	23.6548	21.6797
High	O95159	ZFPL1	Zinc finger protein-like 1	3	1	1	1	310	34.1	8.07	7220	92011.1	168233	5910	257060	570618	32957.2	2240	13400	412209	8980	64897.2	73099.5	74436	3450	19141.5	58287.2	5130	3560	72991.7	14099.5	24983.5	46151.6	7920	3340	7210		O95159	4063.72	25277.6	138102	7002.98	90803.6	739848	57268.5	58556.1	4299.5	72291.4	6115.37	50784.3	65729.6	52107.5	11745	20894.8	63377.6	10498	14425.9	67565	39657.3	18013.2	54854.8	5015.08	12623.3	18645.8		11.9886	14.6256	17.0754	12.7738	16.4705	19.4969	15.8055	15.8375	12.07	16.1415	12.5782	15.6321	16.0043	15.6692	13.5198	14.3509	15.9517	13.3578	13.8164	16.044	15.2753	14.1368	15.7433	12.2921	13.6238	14.1866
High	Q9Y5Y2	NUBP2	Cytosolic Fe-S cluster assembly factor NUBP2	10	1	1	1	271	28.8	5.83	7220	95193.8	36442.4	5910	132762	5980	22892	2240	72584.5	154163	41382	31936.8	37699.7	38318.6	3450	39106.3	9150	5130	3560	68623.6	4340	76249	26964.4	81323.5	3340	7210		Q9Y5Y2	4063.72	26152	29915.4	7002.98	46896.6	7753.5	39778.6	58556.1	23289.3	27036.5	28181.1	24991.6	33898.8	26824.2	11745	42688.5	9949.1	10498	14425.9	63521.6	12207	54975.7	32049.4	51495.5	12623.3	18645.8		11.9886	14.6746	14.8686	12.7738	15.5172	12.9206	15.2797	15.8375	14.5074	14.7226	14.7824	14.6092	15.0489	14.7112	13.5198	15.3816	13.2803	13.3578	13.8164	15.955	13.5754	15.7465	14.968	15.6522	13.6238	14.1866
Medium	Q6ZVM7	TOM1L2	TOM1-like protein 2	1	1	9	1	507	55.5	4.79	524339	1.41309e+06	529677	369789	853360	786238	754178	251024	930210	1.59413e+06	495371	543705	707101	660605	347121	388497	504764	338275	269647	626730	353453	815960	396399	535795	237520	290067		Q6ZVM7	295120	388210	434810	438177	301440	1.01941e+06	1.31051e+06	6.56204e+06	298465	279571	337347	425468	635810	462444	1.18172e+06	424083	548847	692246	1.09267e+06	580134	994149	588309	471152	339275	897688	750141		18.1709	18.5665	18.73	18.7412	18.2015	19.9593	20.3217	22.6457	18.1872	18.0929	18.3639	18.6987	19.2782	18.8189	20.1725	18.694	19.066	19.4009	20.0594	19.146	19.9231	19.1662	18.8458	18.3721	19.7759	19.5168
Medium	P34896	SHMT1	Serine hydroxymethyltransferase, cytosolic	2	1	1	1	483	53	7.71	7220	400247	131598	82416.4	16200	40570.4	218502	2240	152237	998769	8980	197951	479358	8760	44004.2	7400	9150	5130	3560	349970	4340	162552	7940	7920	3340	79943		P34896	4063.72	109957	108029	97658.3	5722.48	52602.5	379683	58556.1	48846.3	175160	6115.37	154904	431029	6132.27	149806	8077.84	9949.1	10498	14425.9	323951	12207	117200	9437.32	5015.08	12623.3	206741		11.9886	16.7466	16.7211	16.5755	12.4824	15.6828	18.5344	15.8375	15.576	17.4183	12.5782	17.241	18.7174	12.5822	17.1927	12.9798	13.2803	13.3578	13.8164	18.3054	13.5754	16.8386	13.2042	12.2921	13.6238	17.6575
Medium	Q96JI7	SPG11	Spatacsin	1	1	3	1	2443	278.7	5.97	545808	3065633	204378	96326	2.30605e+06	172966	582154	2240	909701	4264726	541856	592825	661061	220165	52664.6	128298	381189	110105	3560	625543	110049	793899	159225	481478	29574.2	104424		Q96JI7	307203	842202	167773	114140	814586	224263	1.01159e+06	58556.1	291885	747929	369003	463906	594412	154122	179289	140051	414480	225320	14425.9	579036	309533	572403	189251	304880	111773	270051		18.2288	19.6838	17.3562	16.8004	19.6357	17.7748	19.9482	15.8375	18.155	19.5125	18.4933	18.8235	19.1811	17.2337	17.4519	17.0956	18.6609	17.7816	13.8164	19.1433	18.2397	19.1267	17.5299	18.2179	16.7702	18.0429
Medium	P55083	MFAP4	Microfibril-associated glycoprotein 4	4	1	7	1	255	28.6	5.63	242948	1.01808e+06	6960	368372	1.30594e+06	31578.9	50814.8	2240	463102	291077	595997	296712	328692	315051	31472	31337	38382.5	98809.2	3560	99194.4	4340	222801	41435.3	411087	30952.4	18106.8		P55083	136742	279690	5713.44	436498	461310	40944.4	88299	58556.1	148590	51047.9	405873	232188	295553	220545	107142	34207.5	41734.5	202204	14425.9	91819.5	12207	160640	49249.1	260308	116982	46825.9		17.0611	18.0935	12.4801	18.7356	18.8154	15.3214	16.4301	15.8375	17.181	15.6396	18.6307	17.8249	18.1731	17.7507	16.7092	15.062	15.349	17.6254	13.8164	16.4865	13.5754	17.2935	15.5878	17.9899	16.8359	15.515
Medium	P02775	PPBP	Platelet basic protein	12	1	1	1	128	13.9	8.79	55348.4	59763.6	6960	35673.9	75492.8	5980	5250	2240	13400	235151	93859.8	26727.6	43100.5	62667	3450	103387	9150	17701.2	3560	5580	4340	67396.9	24620.3	7920	3340	7210		P02775	31152.4	16418.5	5713.44	42271.4	26667	7753.5	9122.73	58556.1	4299.5	41239.7	63918.4	20915.3	38755.1	43868.8	11745	112858	9949.1	36223.7	14425.9	5165.14	12207	48593.3	29263.2	5015.08	12623.3	18645.8		14.9271	14.003	12.4801	15.3674	14.7028	12.9206	13.1552	15.8375	12.07	15.3317	15.9639	14.3523	15.2421	15.4209	13.5198	16.7841	13.2803	15.1446	13.8164	12.3346	13.5754	15.5685	14.8368	12.2921	13.6238	14.1866
Medium	Q92879	CELF1	CUGBP Elav-like family member 1	2	1	3	1	486	52	8.46	7220	609239	277707	5910	406978	87130.9	87926.4	2240	463458	1051864	8980	156602	162994	62768	3450	89314.8	9150	5130	3560	131566	4340	153966	77289	7920	3340	7210		Q92879	4063.72	167372	227968	7002.98	143760	112971	152786	58556.1	148704	184471	6115.37	122546	146561	43939.5	11745	97496	9949.1	10498	14425.9	121785	12207	111010	91864.2	5015.08	12623.3	18645.8		11.9886	17.3527	17.7985	12.7738	17.1333	16.7856	17.2212	15.8375	17.1821	17.493	12.5782	16.903	17.1611	15.4232	13.5198	16.5731	13.2803	13.3578	13.8164	16.894	13.5754	16.7603	16.4872	12.2921	13.6238	14.1866
Medium	O75362	ZNF217	Zinc finger protein 217	1	1	1	1	1048	115.2	8.48	72506.5	454430	33557.1	15689.9	196087	5980	52988.7	2240	149818	633600	8980	118202	53643.5	27991.4	7383.82	7400	72580.9	5130	3560	73155.3	4340	58789.4	55056.9	52607.5	3340	10736.4		O75362	40809.7	124843	27546.9	18591.6	69265.7	7753.5	92076.5	58556.1	48070.4	111118	6115.37	92496.9	48235.1	19594.9	25137.1	8077.84	78919.6	10498	14425.9	67716.4	12207	42387.3	65439.5	33312	12623.3	27765.5		15.3166	16.9298	14.7496	14.1824	16.0799	12.9206	16.4905	15.8375	15.5529	16.7617	12.5782	16.4971	15.5578	14.2582	14.6175	12.9798	16.2681	13.3578	13.8164	16.0472	13.5754	15.3713	15.9979	15.0238	13.6238	14.761
Medium	Q9ULL8	SHROOM4	Protein Shroom4	1	1	1	1	1493	164.8	6.65	7220	11600	6960	5910	367407	377160	110337	10835.6	765835	230186	8980	6530	453708	8760	11210.2	18226.3	9150	18211.6	3560	176441	16732.8	495819	17560.8	7920	3340	116979		Q9ULL8	4063.72	3186.79	5713.44	7002.98	129783	489015	191728	283254	245724	40369	6115.37	5109.95	407965	6132.27	38163.5	19895.8	9949.1	37268.3	14425.9	163323	47064	357487	20872.4	5015.08	12623.3	302519		11.9886	11.6379	12.4801	12.7738	16.9857	18.8995	17.5487	18.1117	17.9067	15.301	12.5782	12.3191	18.6381	12.5822	15.2199	14.2802	13.2803	15.1857	13.8164	17.3174	15.5223	18.4475	14.3493	12.2921	13.6238	18.2067
Medium	Q8TBF8	FAM81A	Protein FAM81A	2	1	6	1	368	42.4	8.92	595790	1.75454e+06	1.26006e+06	176161	1.34595e+06	5980	5250	2240	4.23762e+06	2.26576e+06	519030	341488	757503	238186	3450	155451	9150	5130	3560	5580	4340	1915107	241558	637280	3340	109974		Q8TBF8	335335	482012	1.03438e+06	208740	475443	7753.5	9122.73	58556.1	1.35967e+06	397359	353458	267226	681130	166737	11745	169690	9949.1	10498	14425.9	5165.14	12207	1.3808e+06	287111	403537	12623.3	284404		18.3552	18.8787	19.9803	17.6713	18.8589	12.9206	13.1552	15.8375	20.3748	18.6001	18.4312	18.0277	19.3776	17.3472	13.5198	17.3725	13.2803	13.3578	13.8164	12.3346	13.5754	20.3971	18.1312	18.6223	13.6238	18.1176
Medium	Q9NX40	OCIAD1	OCIA domain-containing protein 1	3	1	15	1	245	27.6	7.49	472107	1.31719e+06	343629	217437	941325	178817	255499	2240	253949	2561930	575114	474744	391331	386027	55047.7	142358	414556	117244	43380.5	297514	69016.7	337879	431714	461327	109222	86241.5		Q9NX40	265722	361864	282084	257649	332513	231849	443971	58556.1	81481.6	449300	391652	371504	351876	270231	187402	155398	450760	239928	175787	275395	194122	243612	513127	292120	412797	223029		18.0196	18.4651	18.1058	17.975	18.3431	17.8228	18.7601	15.8375	16.3142	18.7773	18.5792	18.503	18.4247	18.0438	17.5158	17.2456	18.782	17.8722	17.4235	18.0711	17.5666	17.8942	18.969	18.1562	18.6551	17.7669
Medium	Q7Z7G0		Target of Nesh-SH3	1	1	1	1	1075	118.6	9.44	614471	170807	459695	494920	179105	49576.7	5250	7403.65	153207	17300	530030	212180	124605	275594	33663.8	7400	9150	5130	3560	5580	4340	88026.2	7940	7920	3340	31105.8		Q7Z7G0	345850	46924.6	377362	586449	63267	64279.7	9122.73	193540	49157.6	3034	360950	166038	112043	192924	114603	8077.84	9949.1	10498	14425.9	5165.14	12207	63467.1	9437.32	5015.08	12623.3	80442.6		18.3998	15.5181	18.5256	19.1616	15.9492	15.9721	13.1552	17.5623	15.5851	11.567	18.4614	17.3412	16.7737	17.5577	16.8063	12.9798	13.2803	13.3578	13.8164	12.3346	13.5754	15.9537	13.2042	12.2921	13.6238	16.2957
Medium	Q9NPQ8	RIC8A	Synembryn-A	2	1	5	1	531	59.7	5.33	66659.3	250229	127898	43295	371606	224012	64062.8	2240	305125	17300	81003.4	55358.6	122366	8760	3450	38012.5	9150	5130	3560	5580	47798.4	205414	7940	143580	3340	36557		Q9NPQ8	37518.6	68743.7	104991	51301.9	131266	290447	111319	58556.1	97901.8	3034	55163.2	43320	110029	6132.27	11745	41494.4	9949.1	10498	14425.9	5165.14	134442	148104	9437.32	90917.4	12623.3	94539.9		15.1953	16.0689	16.6799	15.6467	17.0021	18.1479	16.7643	15.8375	16.579	11.567	15.7514	15.4027	16.7475	12.5822	13.5198	15.3406	13.2803	13.3578	13.8164	12.3346	17.0366	17.1763	13.2042	16.4723	13.6238	16.5286
Medium	Q8WYA0	IFT81	Intraflagellar transport protein 81 homolog	1	1	2	1	676	79.7	8.82	141541	11600	116768	66104.2	16200	70196.3	89949	2240	13400	367808	103451	115597	102643	289781	22344.1	131524	174338	29989	8624.94	134913	34837.9	111500	227422	169273	3340	12365.9		Q8WYA0	79665.1	3186.79	95854.8	78329.3	5722.48	91014.6	156301	58556.1	4299.5	64504.6	70449.9	90458.4	92294.2	202856	76067.2	143572	189564	61369.6	34950.1	124883	97987.9	80391.8	270309	107187	12623.3	31979.4		16.2817	11.6379	16.5486	16.2573	12.4824	16.4738	17.254	15.8375	12.07	15.9771	16.1043	16.465	16.494	17.6301	16.215	17.1314	17.5323	15.9052	15.093	16.9302	16.5803	16.2948	18.0442	16.7098	13.6238	14.9649
Medium	P54725	RAD23A	UV excision repair protein RAD23 homolog A	3	1	4	1	363	39.6	4.58	183398	490817	204844	45281.8	600331	5980	111803	2240	476571	1.06084e+06	231081	153892	108494	63360.6	40466.3	43676.6	93775	25158.7	3560	126272	14731.7	212157	83478	103794	16807.3	7210		P54725	103224	134839	168155	53656.1	212061	7753.5	194276	58556.1	152911	186046	157366	120426	97555.5	44354.3	137762	47677.4	101965	51484.7	14425.9	116884	41435.7	152966	99220.2	65724.5	63521.6	18645.8		16.6554	17.0409	17.3594	15.7115	17.6941	12.9206	17.5677	15.8375	17.2223	17.5053	17.2638	16.8778	16.5739	15.4368	17.0718	15.541	16.6377	15.6519	13.8164	16.8347	15.3386	17.2229	16.5983	16.0041	15.955	14.1866
Medium	Q96PE7	MCEE	Methylmalonyl-CoA epimerase, mitochondrial	6	1	2	1	176	18.7	9.09	7220	311903	93007.4	59338.4	321097	91250.8	94015.4	2240	13400	307658	174498	155266	79190	35887.8	3450	7400	9150	24709.7	3560	147718	10845	90042.4	125240	130133	3340	31017.2		Q96PE7	4063.72	85687	76349.4	70312.3	113424	118313	163367	58556.1	4299.5	53955.7	118833	121501	71205.9	25122.6	11745	8077.84	9949.1	50566	14425.9	136736	30503.6	64920.8	148858	82402.5	12623.3	80213.6		11.9886	16.3868	16.2203	16.1015	16.7914	16.8523	17.3178	15.8375	12.07	15.7195	16.8586	16.8906	16.1197	14.6167	13.5198	12.9798	13.2803	15.6259	13.8164	17.061	14.8967	15.9864	17.1836	16.3304	13.6238	16.2916
Medium	P10586	PTPRF	Receptor-type tyrosine-protein phosphatase F	1	1	1	1	1907	212.7	6.3	39708.2	184522	64293.8	5910	16200	28568.1	46474.3	2240	249944	260133	27618.3	77278.5	119178	8760	3450	7400	50120.3	5130	3560	164880	20803.9	32996	34836	7920	3340	7210		P10586	22349.4	50692.5	52778.5	7002.98	5722.48	37040.6	80756.6	58556.1	80196.6	45621	18808	60473.2	107163	6132.27	11745	8077.84	54497.5	10498	14425.9	152621	58514.6	23790.2	41405.3	5015.08	12623.3	18645.8		14.448	15.6295	15.6877	12.7738	12.4824	15.1768	16.3013	15.8375	16.2913	15.4774	14.1991	15.884	16.7094	12.5822	13.5198	12.9798	15.7339	13.3578	13.8164	17.2196	15.8365	14.5381	15.3375	12.2921	13.6238	14.1866
Medium	Q8N4T8	CBR4	3-oxoacyl-[acyl-carrier-protein] reductase	5	1	1	1	237	25.3	9.33	19904.3	78325.7	6960	5910	43537.5	25331.8	36815.7	2240	13400	694805	8980	37148.4	12800	8760	3450	7400	9150	5130	3560	77053.6	4340	17357.5	69018.1	24645.2	3340	7210		Q8N4T8	11203	21517.9	5713.44	7002.98	15379.2	32844.5	63973.3	58556.1	4299.5	121852	6115.37	29069.9	11509.5	6132.27	11745	8077.84	9949.1	10498	14425.9	71324.9	12207	12514.8	82033.5	15605.8	12623.3	18645.8		13.4516	14.3933	12.4801	12.7738	13.9087	15.0034	15.9652	15.8375	12.07	16.8948	12.5782	14.8272	13.4905	12.5822	13.5198	12.9798	13.2803	13.3578	13.8164	16.1221	13.5754	13.6113	16.3239	13.9298	13.6238	14.1866
Medium	Q8NFM7	IL17RD	Interleukin-17 receptor D	3	1	3	1	739	82.4	7.18	47752.7	11600	6960	5910	16200	5980	5250	2240	13400	17300	8980	6530	57311.3	8760	35147.1	7400	60804.6	62008.7	33557.8	5580	27435	56356.6	7940	107028	44570.4	26939.3		Q8NFM7	26877.2	3186.79	5713.44	7002.98	5722.48	7753.5	9122.73	58556.1	4299.5	3034	6115.37	5109.95	51533.1	6132.27	119653	8077.84	66114.9	126895	135984	5165.14	77165.8	40633.2	9437.32	67772.3	168450	69667.5		14.7141	11.6379	12.4801	12.7738	12.4824	12.9206	13.1552	15.8375	12.07	11.567	12.5782	12.3191	15.6532	12.5822	16.8685	12.9798	16.0127	16.9533	17.0531	12.3346	16.2357	15.3104	13.2042	16.0484	17.362	16.0882
Medium	P08069	IGF1R	Insulin-like growth factor 1 receptor	1	1	1	1	1367	154.7	5.8	44215.3	180214	6960	5910	57696.2	64650.9	78401.9	2240	216729	142474	32856.4	47011.4	117829	40295.2	3450	7400	51300.8	5130	3560	114360	16916.2	45122.7	76612.7	58740.8	3340	45065.1		P08069	24886.2	49509	5713.44	7002.98	20380.6	83824.6	136236	58556.1	69539.3	24986.4	22375.2	36788	105950	28207.9	11745	8077.84	55781.1	10498	14425.9	105857	47579.8	32533.6	91060.3	37195.7	12623.3	116543		14.6031	15.5954	12.4801	12.7738	14.3149	16.3551	17.0557	15.8375	16.0855	14.6089	14.4496	15.1669	16.693	14.7838	13.5198	12.9798	15.7675	13.3578	13.8164	16.6918	15.5381	14.9896	16.4745	15.1828	13.6238	16.8305
Medium	Q9H2P9	DPH5	Diphthine methyl ester synthase	5	1	2	1	285	31.6	5.31	7220	11600	52714.1	55343.3	16200	115608	5250	2240	86443.6	17300	8980	70803	12800	8760	3450	171551	197819	45073.1	3560	5580	42342.9	61191.6	7940	46922.8	3340	20037.9		Q9H2P9	4063.72	3186.79	43272.8	65578.4	5722.48	149895	9122.73	58556.1	27736.1	3034	6115.37	55405.8	11509.5	6132.27	11745	187265	215095	92237.7	14425.9	5165.14	119097	44119.3	9437.32	29712.3	12623.3	51820.1		11.9886	11.6379	15.4012	16.0009	12.4824	17.1936	13.1552	15.8375	14.7595	11.567	12.5782	15.7578	13.4905	12.5822	13.5198	17.5147	17.7146	16.4931	13.8164	12.3346	16.8618	15.4291	13.2042	14.8588	13.6238	15.6612
Medium	Q9Y5Z7	HCFC2	Host cell factor 2	2	1	2	1	792	86.7	8.48	58479.3	211049	534033	116573	114584	63834.7	5250	2240	13400	17300	117912	65211.7	12800	8760	86493.4	7400	9150	5130	39357.1	5580	14528.8	2810	7940	64670.8	3340	7210		Q9Y5Z7	32914.6	57980.2	438386	138132	40475.7	82766.3	9122.73	58556.1	4299.5	3034	80297.8	51030.4	11509.5	6132.27	294454	8077.84	9949.1	10498	159484	5165.14	40864.9	2026.02	9437.32	40950.7	12623.3	18645.8		15.0064	15.8233	18.7418	17.0757	15.3048	16.3368	13.1552	15.8375	12.07	11.567	16.2931	15.6391	13.4905	12.5822	18.1677	12.9798	13.2803	13.3578	17.283	12.3346	15.3186	10.9844	13.2042	15.3216	13.6238	14.1866
Medium	P53990	IST1	IST1 homolog	2	1	2	1	364	39.7	5.35	112293	375583	244386	46028.6	305125	142639	29768.8	2240	406396	187360	71242.4	129179	154885	28767.2	3450	30742.5	61952.9	19228	3560	73227	77566.2	214464	42629.2	59514.5	3340	21218.7		P53990	63203.3	103182	200615	54541	107782	184942	51728.2	58556.1	130395	32858.4	48516	101087	139269	20137.9	11745	33558.5	67363.4	39348.3	14425.9	67782.8	218169	154629	50668.2	37685.6	12623.3	54873.6		15.9477	16.6548	17.6141	15.7351	16.7178	17.4967	15.6587	15.8375	16.9925	15.004	15.5662	16.6252	17.0875	14.2976	13.5198	15.0344	16.0397	15.264	13.8164	16.0486	17.7351	17.2385	15.6288	15.2017	13.6238	15.7438
Medium	Q99969	RARRES2	Retinoic acid receptor responder protein 2	6	1	1	1	163	18.6	9.09	117791	478194	95506.9	187673	397718	66156.4	40080.2	2240	13400	253790	322524	222935	79475.8	47261.8	20605.9	21709.1	38662.2	11566.4	24260	122817	4340	270611	13513.8	320652	19150.1	9096.45		Q99969	66297.6	131371	78401.2	222380	140490	85776.5	69645.8	58556.1	4299.5	44508.6	219638	174454	71462.9	33084.7	70149.8	23697.7	42038.7	23669.6	98306.9	113685	12207	195111	16062.2	203043	72376.3	23524.3		16.0167	17.0033	16.2586	17.7627	17.1001	16.3883	16.0877	15.8375	12.07	15.4418	17.7448	17.4125	16.1249	15.0139	16.0982	14.5325	15.3594	14.5307	16.585	16.7947	13.5754	17.5739	13.9714	17.6314	16.1432	14.5219
Medium	Q96QE3	ATAD5	ATPase family AAA domain-containing protein 5	1	1	1	1	1844	207.4	9.19	223587	1.09746e+06	35013.6	5910	1.12951e+06	56278.3	69762.5	2240	247931	4567792	260844	627181	319982	112324	27246.2	334009	60161.1	143234	16086.7	202102	45295.4	201769	237688	282062	39753.4	143506		Q96QE3	125844	301498	28742.5	7002.98	398989	72968.9	121224	58556.1	79550.6	801079	177634	490791	287721	78630	92755.9	364605	65415.1	293115	65186.7	187076	127401	145476	282511	178606	150245	371121		16.9413	18.2018	14.8109	12.7738	18.606	16.155	16.8873	15.8375	16.2796	19.6116	17.4385	18.9047	18.1343	16.2628	16.5012	18.476	15.9973	18.1611	15.9923	17.5133	16.959	17.1504	18.1079	17.4464	17.197	18.5015
Medium	Q99741	CDC6	Cell division control protein 6 homolog	4	1	2	1	560	62.7	9.58	531550	430806	6960	209683	540015	108831	207343	2240	230305	653315	296366	190507	234930	266419	146180	511608	1.05905e+06	457226	302053	366790	258992	225308	522383	770276	132474	231501		Q99741	299179	118352	5713.44	248461	190755	141107	360292	58556.1	73895.2	114576	201825	149078	211244	186501	497649	558471	1.15154e+06	935669	1.22399e+06	339520	728463	162448	620894	487753	500674	598684		18.1906	16.8527	12.4801	17.9227	17.5414	17.1064	18.4588	15.8375	16.1732	16.8059	17.6227	17.1857	17.6886	17.5088	18.9248	19.0911	20.1351	19.8356	20.2232	18.3731	19.4745	17.3096	19.244	18.8958	18.9335	19.1914
Medium	P25686	DNAJB2	DnaJ homolog subfamily B member 2	4	1	1	1	324	35.6	5.95	25438.3	76380.7	26469.9	18198.5	49545.6	40633	42080.7	2240	57885.1	151338	40974.8	37749.9	51739.6	67494.4	17007	16045.3	77553.2	29356.4	12138	99040.3	19928.8	67116.6	70249.8	76107.4	12512.1	30991.9		P25686	14317.8	20983.6	21729.1	21564.1	17501.5	52683.7	73122	58556.1	18572.9	26541	27903.8	29540.6	46523.2	47248.2	57897.8	17515	84326.2	60075.1	49186	91676.9	56053.5	48391.2	83497.5	48192.6	47288.5	80148		13.8055	14.357	14.4073	14.3963	14.0952	15.6851	16.158	15.8375	14.1809	14.6959	14.7682	14.8504	15.5057	15.528	15.8212	14.0963	16.3637	15.8745	15.586	16.4843	15.7745	15.5625	16.3494	15.5565	15.5292	16.2904
Medium	Q12824	SMARCB1	SWI/SNF-related matrix-associated actin-dependent regulator of chromatin subfamily B member 1	2	1	2	1	385	44.1	6.23	20583.5	63493.9	6960	5910	45047.6	5980	5250	2240	28815.4	389354	8980	24002.4	16585	8760	3450	7400	9150	5130	3560	7106.15	4340	2810	7940	7920	3340	7210		Q12824	11585.2	17443.3	5713.44	7002.98	15912.6	7753.5	9122.73	58556.1	9245.65	68283.2	6115.37	18782.7	14912.9	6132.27	11745	8077.84	9949.1	10498	14425.9	6577.83	12207	2026.02	9437.32	5015.08	12623.3	18645.8		13.5	14.0904	12.4801	12.7738	13.9579	12.9206	13.1552	15.8375	13.1746	16.0592	12.5782	14.1971	13.8643	12.5822	13.5198	12.9798	13.2803	13.3578	13.8164	12.6834	13.5754	10.9844	13.2042	12.2921	13.6238	14.1866
Medium	Q96NT0	CCDC115	Coiled-coil domain-containing protein 115	7	1	8	1	180	19.7	6.95	1.71218e+06	1.79906e+06	513582	252577	1.06975e+06	140410	297081	2240	1.13585e+06	2219049	439685	876153	805811	534496	80485	375285	397036	153965	3560	540762	214173	726251	253084	551549	76146.1	175225		Q96NT0	963687	494245	421598	299288	377878	182052	516227	58556.1	364447	389167	299425	685620	724568	374164	273999	409661	431710	315074	14425.9	500558	602399	523628	300810	349251	287788	453149		19.8782	18.9149	18.6855	18.1912	18.5276	17.474	18.9776	15.8375	18.4754	18.57	18.1918	19.3871	19.4668	18.5133	18.0638	18.6441	18.7197	18.2653	13.8164	18.9332	19.2004	18.9982	18.1985	18.4139	18.1346	18.7896
Medium	Q92973	TNPO1	Transportin-1	1	1	8	1	898	102.3	4.98	45288.1	323348	43473.1	34594.6	384191	94654.6	100453	2240	370243	860470	74005.5	93654.8	145122	8760	18167.1	182947	95845.5	46575.6	19194.5	218017	65500.9	256909	169762	264292	16453.2	61142		Q92973	25490	88831.4	35686.9	40992.5	135711	122726	174553	58556.1	118795	150905	50397.6	73288.1	130490	6132.27	61847.2	199705	104216	95312.4	77780.1	201808	184233	185232	201776	167355	62183.5	158119		14.6376	16.4388	15.1231	15.3231	17.0502	16.9051	17.4133	15.8375	16.8581	17.2033	15.6211	16.1613	16.9936	12.5822	15.9164	17.6075	16.6692	16.5404	16.2471	17.6226	17.4912	17.499	17.6224	17.3525	15.9242	17.2707
Medium	P16284	PECAM1	Platelet endothelial cell adhesion molecule	1	1	3	1	738	82.5	6.99	7220	11600	6960	313832	16200	5980	5250	2240	13400	785182	444011	6530	36375.3	482594	113297	248148	9150	184210	42683.9	5580	4340	2810	7940	178246	138614	123913		P16284	4063.72	3186.79	5713.44	371872	5722.48	7753.5	9122.73	58556.1	4299.5	137702	302371	5109.95	32707.9	337831	385703	270878	9949.1	376968	172964	5165.14	12207	2026.02	9437.32	112868	523881	320451		11.9886	11.6379	12.4801	18.5044	12.4824	12.9206	13.1552	15.8375	12.07	17.0712	18.206	12.3191	14.9974	18.3659	18.5571	18.0473	13.2803	18.5241	17.4001	12.3346	13.5754	10.9844	13.2042	16.7843	18.9989	18.2897
Medium	Q5HYI8	RABL3	Rab-like protein 3	4	1	2	1	236	26.4	7.11	327273	431944	104115	108447	309023	204816	156082	2240	307530	507841	128702	208814	224794	86934.7	23311.4	79489.8	103709	5130	3560	313055	4340	103170	79725.4	70863.9	3340	20559.7		Q5HYI8	184203	118665	85467.4	128503	109159	265559	271217	58556.1	98673.6	89062.9	87646.2	163405	202130	60857	79360.3	86771.1	112767	10498	14425.9	289780	12207	74385.7	94760	44872.3	12623.3	53169.5		17.4909	16.8565	16.3831	16.9714	16.7361	18.0187	18.0491	15.8375	16.5904	16.4425	16.4194	17.3181	17.6249	15.8931	16.2761	16.4049	16.783	13.3578	13.8164	18.1446	13.5754	16.1827	16.532	15.4535	13.6238	15.6983
Medium	P53803	POLR2K	DNA-directed RNA polymerases I, II, and III subunit RPABC4	12	1	4	1	58	7	9.06	129677	482522	195012	128025	313679	20441	223903	2240	233737	992108	93744	284554	409685	107655	28192	205250	112890	38444.9	3560	205034	87286.7	229577	123114	7920	3340	114630		P53803	72987.4	132560	160085	151702	110804	26503.3	389068	58556.1	74996.5	173992	63839.5	222674	368380	75361.9	95975.6	224051	122749	78673.7	14425.9	189790	245509	165526	146331	5015.08	12623.3	296443		16.1554	17.0163	17.2885	17.2109	16.7576	14.6939	18.5697	15.8375	16.1945	17.4087	15.9622	17.7646	18.4908	16.2015	16.5504	17.7735	16.9054	16.2636	13.8164	17.534	17.9054	17.3367	17.1589	12.2921	13.6238	18.1774
Medium	Q8WYJ6	SEPTIN1	Septin-1	3	1	1	1	372	42.4	5.8	145550	36439.6	6960	21513.1	208404	5980	5250	2240	22958.7	17300	199242	6530	62578.6	8760	3450	7400	9150	5130	3560	5580	4340	17673.7	7940	58205.1	3340	7210		Q8WYJ6	81921.5	10010.8	5713.44	25491.7	73616.6	7753.5	9122.73	58556.1	7366.49	3034	135683	5109.95	56269.3	6132.27	11745	8077.84	9949.1	10498	14425.9	5165.14	12207	12742.8	9437.32	36856.5	12623.3	18645.8		16.322	13.2893	12.4801	14.6377	16.1677	12.9206	13.1552	15.8375	12.8468	11.567	17.0499	12.3191	15.7801	12.5822	13.5198	12.9798	13.2803	13.3578	13.8164	12.3346	13.5754	13.6374	13.2042	15.1696	13.6238	14.1866
Medium	Q6WKZ4	RAB11FIP1	Rab11 family-interacting protein 1	1	1	1	1	1283	137.1	5.43	227670	11600	6960	60083	16200	165195	14232.2	2240	50548.5	480335	8980	45592.2	162097	8760	12392.4	21864.9	9150	19853.6	9066.48	5580	4340	2810	7940	7920	17190.9	7210		Q6WKZ4	128142	3186.79	5713.44	71194.7	5722.48	214188	24730.7	58556.1	16218.9	84239	6115.37	35677.5	145755	6132.27	42188.1	23867.8	9949.1	40628.4	36739.3	5165.14	12207	2026.02	9437.32	5015.08	64971.8	18645.8		16.9674	11.6379	12.4801	16.1195	12.4824	17.7085	14.594	15.8375	13.9854	16.3622	12.5782	15.1227	17.1532	12.5822	15.3645	14.5428	13.2803	15.3102	15.165	12.3346	13.5754	10.9844	13.2042	12.2921	15.9875	14.1866
Medium	Q5D862	FLG2	Filaggrin-2	2	1	1	1	2391	247.9	8.31	7220	11600	6960	5910	16200	180708	69196.7	36049.8	13400	17300	8980	127619	12800	8760	17171.8	50621.8	9150	18619.6	15947.4	60547.6	4340	2810	101743	7920	34488.7	77111.2		Q5D862	4063.72	3186.79	5713.44	7002.98	5722.48	234301	120240	942382	4299.5	3034	6115.37	99866.4	11509.5	6132.27	58459	55258.8	9949.1	38103.1	64622.5	56046	12207	2026.02	120930	5015.08	130347	199417		11.9886	11.6379	12.4801	12.7738	12.4824	17.838	16.8756	19.846	12.07	11.567	12.5782	16.6077	13.4905	12.5822	15.8351	15.7539	13.2803	15.2176	15.9797	15.7743	13.5754	10.9844	16.8838	12.2921	16.992	17.6054
Medium	Q9NQW7	XPNPEP1	Xaa-Pro aminopeptidase 1	3	1	1	1	623	69.9	5.67	17737.5	118942	66101	19738.8	79312.2	19248.9	10179.5	2240	65233.4	180671	26027.1	37688	56297.1	24293	3450	51446.6	72436.1	5130	3560	64846.9	4340	93161.6	72057	69679.4	3340	7210		Q9NQW7	9983.41	32676.1	54262.1	23389.3	28016.2	24957.6	17688.5	58556.1	20930.7	31685.3	17724.4	29492.2	50621.1	17005.8	11745	56159.2	78762.1	10498	14425.9	60025.7	12207	67169.8	85645.5	44122.2	12623.3	18645.8		13.2853	14.9959	15.7277	14.5136	14.774	14.6072	14.1105	15.8375	14.3533	14.9515	14.1135	14.848	15.6275	14.0537	13.5198	15.7772	16.2652	13.3578	13.8164	15.8733	13.5754	16.0355	16.3861	15.4292	13.6238	14.1866
Medium	P25940	COL5A3	Collagen alpha-3(V) chain	0	1	8	1	1745	172	6.87	1.35592e+06	640767	388380	316725	481941	258602	5250	2240	374428	232556	538609	251739	495496	734574	3450	7400	9150	241358	3560	99692	4340	261868	133387	246635	115124	7210		P25940	763169	176034	318819	375299	170240	335296	9122.73	58556.1	120138	40784.7	366792	196994	445540	514224	11745	8077.84	9949.1	493916	14425.9	92280.2	12207	188808	158542	156174	435100	18645.8		19.5416	17.4255	18.2824	18.5177	17.3772	18.3551	13.1552	15.8375	16.8743	15.3157	18.4846	17.5878	18.7652	18.972	13.5198	12.9798	13.2803	18.9139	13.8164	16.4937	13.5754	17.5266	17.2745	17.2528	18.731	14.1866
Medium	Q5T5S1	CCDC183	Coiled-coil domain-containing protein 183	2	1	8	1	534	62.6	8.79	2.40153e+06	3.61722e+06	884273	2.14186e+06	1.85875e+06	510577	5250	2240	1.48659e+06	1126988	2.19399e+06	296474	176363	3085938	384970	280512	318466	361311	220970	186237	148611	1.04538e+06	439460	932127	133481	64162.7		Q5T5S1	1.35168e+06	993736	725896	2.53797e+06	656583	662000	9122.73	58556.1	476986	197646	1.4941e+06	232001	158582	2.16025e+06	1.31057e+06	306206	346279	739388	895418	172391	417996	753719	522333	590240	504480	165931		20.3663	19.9225	19.4694	21.2752	19.3246	19.3365	13.1552	15.8375	18.8636	17.5926	20.5108	17.8238	17.2749	21.0428	20.3218	18.2241	18.4016	19.496	19.7722	17.3953	18.6731	19.5237	18.9946	19.1709	18.9444	17.3402
Medium	Q07817	BCL2L1	Bcl-2-like protein 1	4	1	2	1	233	26	4.93	7220	83881.9	6960	5910	106838	10771.3	20085.1	2240	41614.6	223125	26137.7	20305.5	12800	8760	3450	7400	9150	5130	3560	21061.3	4340	76865.1	23091.3	38942.3	3340	7210		Q07817	4063.72	23044.3	5713.44	7002.98	37739.3	13965.7	34901.2	58556.1	13352.4	39130.7	17799.7	15889.7	11509.5	6132.27	11745	8077.84	9949.1	10498	14425.9	19495.5	12207	55419.9	27445.8	24658.9	12623.3	18645.8		11.9886	14.4921	12.4801	12.7738	15.2038	13.7696	15.091	15.8375	13.7048	15.256	14.1196	13.9558	13.4905	12.5822	13.5198	12.9798	13.2803	13.3578	13.8164	14.2509	13.5754	15.7581	14.7443	14.5898	13.6238	14.1866
Medium	Q9BRT2	UQCC2	Ubiquinol-cytochrome-c reductase complex assembly factor 2	12	1	1	1	126	14.9	7.37	7220	11600	6960	5910	16200	5980	5250	2240	13400	17300	8980	6530	12800	71124.4	3450	29516.8	24145.1	26961	12256.3	5580	4340	2810	101909	7920	22723.3	40995.9		Q9BRT2	4063.72	3186.79	5713.44	7002.98	5722.48	7753.5	9122.73	58556.1	4299.5	3034	6115.37	5109.95	11509.5	49789.2	11745	32220.5	26253.8	55173	49665	5165.14	12207	2026.02	121127	5015.08	85880.7	106019		11.9886	11.6379	12.4801	12.7738	12.4824	12.9206	13.1552	15.8375	12.07	11.567	12.5782	12.3191	13.4905	15.6035	13.5198	14.9757	14.6802	15.7517	15.5999	12.3346	13.5754	10.9844	16.8862	12.2921	16.39	16.694
Medium	B0I1T2	MYO1G	Unconventional myosin-Ig	1	1	1	1	1018	116.4	8.73	333391	678056	406219	101538	360868	139074	97814.4	2240	345200	655069	158047	199160	253880	178924	31144.9	169160	138891	41742.9	3560	146308	39328.5	203606	99316.5	139959	7048.46	46299.8		B0I1T2	187646	186278	333464	120317	127473	180320	169968	58556.1	110760	114883	107630	155850	228283	125252	106028	184655	151021	85422.7	14425.9	135430	110618	146800	118046	88624.4	26639.1	119736		17.5177	17.5071	18.3472	16.8765	16.9598	17.4602	17.3749	15.8375	16.7571	16.8098	16.7157	17.2498	17.8005	16.9345	16.6941	17.4945	17.2044	16.3823	13.8164	17.0472	16.7552	17.1635	16.849	16.4354	14.7013	16.8695
Medium	C9J7I0	UMAD1	UBAP1-MVB12-associated (UMA)-domain containing protein 1	4	1	16	1	137	15.2	4.48	166762	1.11381e+06	23459.2	124256	691993	164623	288918	2240	293974	831276	157329	215769	205668	201432	37838.4	50633.5	173702	104874	32491.5	409168	236713	242666	552101	361811	82710.1	195955		C9J7I0	93860.8	305990	19257.6	147235	244439	213446	502042	58556.1	94324	145786	107141	168846	184932	141009	128815	55271.5	188872	214614	131662	378747	665797	174963	656216	229105	312596	506760		16.5182	18.2231	14.2331	17.1678	17.8991	17.7035	18.9374	15.8375	16.5253	17.1535	16.7092	17.3654	17.4966	17.1054	16.9749	15.7542	17.527	17.7114	17.0065	18.5309	19.3447	17.4167	19.3238	17.8057	18.2539	18.9509
Medium	Q8WUF5	PPP1R13L	RelA-associated inhibitor	1	1	6	1	828	89	6.81	35362.2	267943	60561	25227.2	189067	29985.7	50474	2240	131447	399095	41555.9	57088.2	74440.8	8760	16957.5	16488.8	100756	38156.9	3560	135302	44452.6	177411	96496.4	194306	3340	21967.4		Q8WUF5	19903.3	73610.3	49714.3	29892.6	66786	38878.6	87706.7	58556.1	42175.8	69991.6	28299.5	44673.5	66935.6	6132.27	57729.4	17999.2	109555	78084.5	14425.9	125243	125031	127914	114694	123038	12623.3	56809.8		14.2807	16.1676	15.6014	14.8675	16.0273	15.2467	16.4204	15.8375	15.3641	16.0949	14.7885	15.4471	16.0305	12.5822	15.817	14.1356	16.7413	16.2527	13.8164	16.9344	16.9319	16.9648	16.8074	16.9087	13.6238	15.7939
Medium	Q9H2H8	PPIL3	Peptidyl-prolyl cis-trans isomerase-like 3	9	1	1	1	161	18.1	6.79	7220	315831	118692	74075.4	326667	90812.6	89827	2240	165811	592933	130835	122073	12800	8760	3450	7400	9150	5130	3560	103677	32763.9	65039.9	29939.3	7920	3340	7210		Q9H2H8	4063.72	86766.1	97434.2	87774.8	115392	117745	156089	58556.1	53201.9	103986	89098.2	95526.5	11509.5	6132.27	11745	8077.84	9949.1	10498	14425.9	95968.5	92154.4	46893.9	35585.3	5015.08	12623.3	18645.8		11.9886	16.4048	16.5721	16.4215	16.8162	16.8453	17.252	15.8375	15.6992	16.666	16.4431	16.5436	13.4905	12.5822	13.5198	12.9798	13.2803	13.3578	13.8164	16.5503	16.4918	15.5171	15.119	12.2921	13.6238	14.1866
Medium	Q5JS54	PSMG4	Proteasome assembly chaperone 4	10	1	2	1	123	13.8	6.52	38414.5	213707	25349.2	55913.4	227244	94884.1	151052	2240	176698	997588	149537	154439	152694	46449.2	16662.5	117202	43884.5	35578.6	3560	245904	4340	135830	181328	144964	3340	56193.8		Q5JS54	21621.3	58710.2	20809.1	66253.8	80271.4	123024	262477	58556.1	56695.1	174953	101835	120854	137299	32515.9	56725	127938	47717	72808.2	14425.9	227622	12207	97934.1	215523	91793.7	12623.3	145323		14.4002	15.8413	14.3449	16.0157	16.2926	16.9086	18.0018	15.8375	15.7909	17.4166	16.6359	16.8829	17.067	14.9889	15.7917	16.9651	15.5422	16.1518	13.8164	17.7963	13.5754	16.5795	17.7175	16.4861	13.6238	17.1489
Medium	P42566	EPS15	Epidermal growth factor receptor substrate 15	2	1	1	1	896	98.6	4.64	126728	467820	210732	106847	566436	5980	83563.9	2240	258438	750825	162236	122695	108232	84373.7	3450	62155.5	9150	5130	3560	60170.8	4340	254134	130086	175691	3340	7210		P42566	71327.8	128521	172989	126606	200087	7753.5	145206	58556.1	82921.8	131676	110483	96013.2	97319.7	59064.2	11745	67849	9949.1	10498	14425.9	55697.2	12207	183231	154618	111251	12623.3	18645.8		16.1222	16.9716	17.4003	16.95	17.6103	12.9206	17.1477	15.8375	16.3395	17.0066	16.7535	16.5509	16.5704	15.85	13.5198	16.05	13.2803	13.3578	13.8164	15.7653	13.5754	17.4833	17.2383	16.7635	13.6238	14.1866
Medium	Q9Y2Q5	LAMTOR2	Ragulator complex protein LAMTOR2	7	1	2	1	125	13.5	5.4	293402	394853	313769	172636	518037	37925.1	109017	2240	253005	522330	333534	228116	124293	8760	21006.4	16605.7	57786.7	25945.5	3560	94007	4340	244698	24930.4	20002.6	11192.7	19060.8		Q9Y2Q5	165139	108475	257572	204563	182991	49172.6	189434	58556.1	81178.6	91604	227136	178509	111761	6132.27	71513.3	18126.8	62833.4	53095	14425.9	87017.9	12207	176428	29631.7	12666	42302.1	49293		17.3333	16.727	17.9746	17.6422	17.4814	15.5856	17.5313	15.8375	16.3088	16.4831	17.7932	17.4456	16.7701	12.5822	16.1259	14.1458	15.9392	15.6963	13.8164	16.409	13.5754	17.4287	14.8549	13.6287	15.3684	15.5891
Medium	O43847	NRDC	Nardilysin	1	1	1	1	1151	131.6	4.98	23236.4	64007.4	42281.1	5910	70815.1	13861.9	5250	2240	78021.6	261041	8980	6530	17790.6	8760	3450	48054.6	25704.9	5130	3560	34647.2	4340	53312.7	27585.5	49787.7	3340	7210		O43847	13078.4	17584.3	34708.4	7002.98	25014.7	17972.9	9122.73	58556.1	25033.9	45780.2	6115.37	5109.95	15996.9	6132.27	11745	52456.5	27949.8	10498	14425.9	32071.3	12207	38438.6	32787.6	31526.5	12623.3	18645.8		13.6749	14.102	15.083	12.7738	14.6105	14.1335	13.1552	15.8375	14.6116	15.4824	12.5782	12.3191	13.9655	12.5822	13.5198	15.6788	14.7706	13.3578	13.8164	14.969	13.5754	15.2303	15.0009	14.9443	13.6238	14.1866
Medium	P12694	BCKDHA	2-oxoisovalerate dehydrogenase subunit alpha, mitochondrial	2	1	1	1	445	50.4	8.27	7220	763962	447045	5910	258649	208021	39155.5	2240	195954	640891	156994	158161	31997.3	8760	10210.3	23749.6	86798.5	23232.6	3560	5580	4340	128851	59339.5	96589.2	3340	7210		P12694	4063.72	209878	366978	7002.98	91365.1	269715	68039	58556.1	62873.4	112397	106913	123766	28771.3	6132.27	34759.6	25925	94378.8	47543.2	14425.9	5165.14	12207	92902.1	70529.8	61162	12623.3	18645.8		11.9886	17.6792	18.4853	12.7738	16.4794	18.0411	16.0541	15.8375	15.9402	16.7782	16.7061	16.9173	14.8123	12.5822	15.0851	14.6621	16.5262	15.537	13.8164	12.3346	13.5754	16.5034	16.1059	15.9003	13.6238	14.1866
Medium	Q9H1P3	OSBPL2	Oxysterol-binding protein-related protein 2	4	1	4	1	480	55.2	6.35	104906584	125054472	168827296	136899664	126233328	128736544	146407872	120776392	140649456	94849640	152895536	117477704	156893440	180299904	151598032	261979536	222452944	193010720	195152016	256832016	162822496	247530272	189256384	246002656	188015200	143990384		Q9H1P3	5.90458e+07	3.43554e+07	1.3859e+08	1.62218e+08	4.45906e+07	1.66916e+08	2.54407e+08	3.15723e+09	4.51285e+07	1.66343e+07	1.04122e+08	9.19304e+07	1.41075e+08	1.26215e+08	5.16093e+08	2.85977e+08	2.4188e+08	3.94978e+08	7.90798e+08	2.37737e+08	4.57967e+08	1.7847e+08	2.24946e+08	1.55773e+08	7.10588e+08	3.72373e+08		25.8153	25.034	27.0462	27.2734	25.4102	27.3145	27.9226	31.556	25.4275	23.9877	26.6337	26.454	27.0719	26.9113	28.9431	28.0913	27.8497	28.5572	29.5587	27.8248	28.7707	27.4111	27.745	27.2149	29.4044	28.4722
Medium	Q9HCF6	TRPM3	Transient receptor potential cation channel subfamily M member 3	1	1	1	1	1732	197.4	7.15	2.2283e+06	1268735	327700	421942	1.24867e+06	88270.5	5250	2240	796348	17300	1001752	500757	234392	765835	57836.5	68716.9	159350	227088	101230	5580	159034	262775	7940	544842	307620	57391.8		Q9HCF6	1.25418e+06	348551	269007	499975	441081	114449	9122.73	58556.1	255515	3034	682192	391860	210760	536108	196896	75011.4	173266	464713	410207	5165.14	447311	189462	9437.32	345004	1.16262e+06	148421		20.2583	18.411	18.0373	18.9315	18.7507	16.8043	13.1552	15.8375	17.963	11.567	19.3798	18.58	17.6852	19.0322	17.5871	16.1948	17.4026	18.826	18.646	12.3346	18.7709	17.5315	13.2042	18.3963	20.149	17.1793
Medium	Q96C92	ENTR1	Endosome-associated-trafficking regulator 1	2	1	1	1	435	47.9	5.14	7220	499729	6960	48275.4	151394	214831	67255.4	2240	169123	674236	8980	344880	12800	8760	6377.3	7400	170278	5130	44968.3	180262	4340	83015.8	7940	7920	3340	43932.4		Q96C92	4063.72	137287	5713.44	57203.3	53478.5	278544	116867	58556.1	54264.4	118244	6115.37	269881	11509.5	6132.27	21710.6	8077.84	185149	10498	182221	166860	12207	59854.6	9437.32	5015.08	12623.3	113613		11.9886	17.0668	12.4801	15.8038	15.7067	18.0875	16.8345	15.8375	15.7277	16.8514	12.5782	18.042	13.4905	12.5822	14.4061	12.9798	17.4983	13.3578	17.4753	17.3483	13.5754	15.8692	13.2042	12.2921	13.6238	16.7938
Medium	Q8TC57	M1AP	Meiosis 1 arrest protein	3	1	1	1	530	59.3	6.87	11244505	15329154	4.03126e+06	15664585	10745394	1.35719e+06	405745	2240	3.16819e+06	5878159	18953418	2677702	1.93889e+06	25170400	1.18633e+06	574487	972801	1.45604e+06	394089	1.19109e+06	658305	1.87613e+06	1.8459e+06	5.38984e+06	646603	601000		Q8TC57	6.32888e+06	4.21128e+06	3.30925e+06	1.85616e+07	3.7957e+06	1.75969e+06	705048	58556.1	1.01654e+06	1.03089e+06	1.29073e+07	2.09539e+06	1.74341e+06	1.762e+07	4.03869e+06	627110	1.05776e+06	2.97964e+06	1.59693e+06	1.10253e+06	1.8516e+06	1.3527e+06	2.194e+06	3.41294e+06	2.44378e+06	1.55424e+06		22.5935	22.0058	21.6581	24.1458	21.8559	20.7469	19.4274	15.8375	19.9552	19.9755	23.6217	20.9988	20.7335	24.0707	21.9455	19.2584	20.0126	21.5067	20.6069	20.0724	20.8203	20.3674	21.0651	21.7026	21.2207	20.5678
Medium	Q16134	ETFDH	Electron transfer flavoprotein-ubiquinone oxidoreductase, mitochondrial	2	1	1	1	617	68.5	7.55	144274	11600	6960	104899	529971	198453	5250	2240	486950	1.05178e+06	8980	6530	193626	8760	20724.5	7400	9150	5130	3560	5580	12473.2	38329	7940	87896.6	3340	7210		Q16134	81203.3	3186.79	5713.44	124299	187207	257309	9122.73	58556.1	156242	184456	6115.37	5109.95	174104	6132.27	70553.6	8077.84	9949.1	10498	14425.9	5165.14	35083.2	27635.3	9437.32	55657.7	12623.3	18645.8		16.3093	11.6379	12.4801	16.9235	17.5143	17.9731	13.1552	15.8375	17.2534	17.4929	12.5782	12.3191	17.4096	12.5822	16.1064	12.9798	13.2803	13.3578	13.8164	12.3346	15.0985	14.7542	13.2042	15.7643	13.6238	14.1866
Medium	O95169	NDUFB8	NADH dehydrogenase [ubiquinone] 1 beta subcomplex subunit 8, mitochondrial	5	1	5	1	186	21.8	6.8	874828	655423	6960	25868	573050	134289	66552.4	2240	240321	1.04117e+06	8980	119345	12800	8760	3450	7400	9150	5130	3560	5580	4340	157645	7940	54462.4	3340	7210		O95169	492390	180060	5713.44	30652	202424	174116	115646	58556.1	77109	182596	6115.37	93391.4	11509.5	6132.27	11745	8077.84	9949.1	10498	14425.9	5165.14	12207	113663	9437.32	34486.5	12623.3	18645.8		18.9094	17.4581	12.4801	14.9037	17.627	17.4097	16.8194	15.8375	16.2346	17.4783	12.5782	16.511	13.4905	12.5822	13.5198	12.9798	13.2803	13.3578	13.8164	12.3346	13.5754	16.7944	13.2042	15.0737	13.6238	14.1866
Medium	Q6PIY7	TENT2	Poly(A) RNA polymerase GLD2	2	1	2	1	484	56	9.38	738522	973387	859724	356614	812735	395576	297065	2240	305189	414490	306377	378072	404498	341695	112374	884034	394983	132905	47177.5	557636	137970	254657	158956	544322	44282.1	127172		Q6PIY7	415671	267412	705745	422565	287090	512893	516199	58556.1	97922.4	72691.3	208642	295855	363716	239197	382562	965012	429478	271977	191173	516177	388065	183609	188932	344674	167361	328879		18.6651	18.0287	19.4288	18.6888	18.1311	18.9683	18.9776	15.8375	16.5794	16.1495	17.6707	18.1745	18.4725	17.8678	18.5453	19.8802	18.7122	18.0531	17.5445	18.9775	18.5659	17.4863	17.5275	18.3949	17.3526	18.3272
Medium	Q9HD33	MRPL47	39S ribosomal protein L47, mitochondrial	3	1	1	1	250	29.4	10.37	169327	380292	89470.1	5910	414197	134101	54251.3	2240	264977	1.40676e+06	87305.3	170539	132152	8760	3450	55811	9150	35825.3	3560	94980.1	4340	174910	112316	236789	3340	7210		Q9HD33	95304.3	104475	73445.7	7002.98	146311	173871	94270.4	58556.1	85020.1	246711	59454.8	133453	118829	6132.27	11745	60923.3	9949.1	73312.9	14425.9	87918.6	12207	126110	133497	149939	12623.3	18645.8		16.5403	16.6728	16.1644	12.7738	17.1587	17.4077	16.5245	15.8375	16.3755	17.9125	15.8595	17.026	16.8585	12.5822	13.5198	15.8947	13.2803	16.1618	13.8164	16.4239	13.5754	16.9443	17.0264	17.194	13.6238	14.1866
Medium	Q8NC96	NECAP1	Adaptin ear-binding coat-associated protein 1	5	1	3	1	275	29.7	6.8	37151.2	263861	39355.9	5910	138216	5980	37695.2	2240	13400	816388	8980	6530	82484.2	8760	3450	7400	9150	5130	3560	5580	4340	94124.8	7940	7920	3340	7210		Q8NC96	20910.2	72488.9	32307.1	7002.98	48823.4	7753.5	65501.5	58556.1	4299.5	143175	6115.37	5109.95	74168	6132.27	11745	8077.84	9949.1	10498	14425.9	5165.14	12207	67864.2	9437.32	5015.08	12623.3	18645.8		14.3519	16.1455	14.9796	12.7738	15.5753	12.9206	15.9992	15.8375	12.07	17.1274	12.5782	12.3191	16.1785	12.5822	13.5198	12.9798	13.2803	13.3578	13.8164	12.3346	13.5754	16.0504	13.2042	12.2921	13.6238	14.1866
Medium	Q8IX12	CCAR1	Cell division cycle and apoptosis regulator protein 1	1	1	1	1	1150	132.7	5.76	7220	640998	6960	5910	376260	5980	37743.3	2240	185753	1.5004e+06	8980	74314	122101	8760	3450	78346.1	148531	44596.7	3560	84898.7	56555.9	34783.8	74051.5	7920	3340	53420.3		Q8IX12	4063.72	176097	5713.44	7002.98	132910	7753.5	65585	58556.1	59600.2	263134	6115.37	58153.3	109790	6132.27	11745	85522.7	161503	91262.8	14425.9	78586.7	159074	25079.2	88016.1	5015.08	12623.3	138150		11.9886	17.426	12.4801	12.7738	17.0201	12.9206	16.0011	15.8375	15.863	18.0054	12.5782	15.8276	16.7444	12.5822	13.5198	16.384	17.3012	16.4777	13.8164	16.262	17.2793	14.6142	16.4255	12.2921	13.6238	17.0759
Medium	Q01433	AMPD2	AMP deaminase 2	1	1	7	1	879	100.6	6.93	73877	11600	6960	29765	400856	102612	97231.2	2240	13400	1.26089e+06	55267.2	213223	267919	8760	22070.7	230230	205490	103704	24028.9	184854	37886.7	105360	243967	241329	30315.7	62477.9		Q01433	41581.1	3186.79	5713.44	35269.6	141598	133044	168955	58556.1	4299.5	221129	37636.9	166854	240907	6132.27	75136.5	251319	223436	212219	97370.2	171110	106563	75964.6	289974	152814	114576	161574		15.3436	11.6379	12.4801	15.1061	17.1114	17.0215	17.3663	15.8375	12.07	17.7545	15.1999	17.3482	17.8781	12.5822	16.1972	17.9392	17.7695	17.6952	16.5712	17.3846	16.7013	16.213	18.1456	17.2214	16.8059	17.3018
Medium	P42331	ARHGAP25	Rho GTPase-activating protein 25	1	1	1	1	645	73.4	6.37	56162.6	37824.5	37725.7	5910	72170.2	5980	10529.9	2240	13400	17300	72150.5	6530	40610.3	8760	3450	7400	9150	5130	17491	5580	4340	37723.2	7940	7920	3340	16580.4		P42331	31610.7	10391.3	30968.9	7002.98	25493.4	7753.5	18297.4	58556.1	4299.5	3034	49134.4	5109.95	36516	6132.27	11745	8077.84	9949.1	10498	70877.4	5165.14	12207	27198.5	9437.32	5015.08	12623.3	42878.4		14.9481	13.3431	14.9185	12.7738	14.6378	12.9206	14.1593	15.8375	12.07	11.567	15.5844	12.3191	15.1562	12.5822	13.5198	12.9798	13.2803	13.3578	16.113	12.3346	13.5754	14.7312	13.2042	12.2921	13.6238	15.388
Medium	Q08379	GOLGA2	Golgin subfamily A member 2	1	1	1	1	1002	113	5.02	32722.2	73946.6	62615	10864.8	50373.9	83910.6	25289.9	2240	114943	113543	14758.3	15466.7	33677.2	18893.3	3450	18942.2	52038.9	5130	3560	45635.6	4340	115935	26781	52289.1	3340	7210		Q08379	18417.4	20314.9	51400.4	12874.1	17794.1	108796	43945.2	58556.1	36880.3	19912.7	10050.4	12103.2	30281.8	13225.9	11745	20677.3	56583.6	10498	14425.9	42242.7	12207	83589.4	31831.4	33110.4	12623.3	18645.8		14.1688	14.3102	15.6495	13.6522	14.1191	16.7313	15.4234	15.8375	15.1706	14.2814	13.295	13.5631	14.8862	13.6911	13.5198	14.3358	15.7881	13.3578	13.8164	15.3664	13.5754	16.351	14.9582	15.015	13.6238	14.1866
Medium	P04839	CYBB	Cytochrome b-245 heavy chain	3	1	1	1	570	65.3	8.63	20685.2	33792.5	20842.4	25821.3	74662.3	5980	5250	2240	39291.5	17300	49836.1	10912.2	26902	39957.8	3450	36720.8	9150	5130	3560	27116.8	4340	38226	21396.5	117212	3340	17332.4		P04839	11642.5	9283.6	17109.4	30596.6	26373.6	7753.5	9122.73	58556.1	12607	3034	33938.3	8539.15	24189.7	27971.7	11745	40084.4	9949.1	10498	14425.9	25100.7	12207	27561	25431.5	74220.8	12623.3	44823.1		13.5071	13.1805	14.0625	14.9011	14.6868	12.9206	13.1552	15.8375	13.6219	11.567	15.0506	13.0599	14.5621	14.7717	13.5198	15.2908	13.2803	13.3578	13.8164	14.6154	13.5754	14.7503	14.6343	16.1795	13.6238	15.452
Medium	P40189	IL6ST	Interleukin-6 receptor subunit beta	2	1	1	1	918	103.5	5.95	7220	152855	79900.5	5910	16200	36765.2	113897	2240	149269	205452	68982.3	107924	93653.3	74458.8	19383.9	7400	9150	5130	3560	76196.9	50008.8	2810	28036.5	7920	40392.6	26126.4		P40189	4063.72	41992.9	65590.1	7002.98	5722.48	47668.7	197914	58556.1	47894.3	36031.2	46976.9	84454.6	84211.1	52123.4	65989.5	8077.84	9949.1	10498	14425.9	70531.8	140659	2026.02	33323.7	5015.08	152660	67565.5		11.9886	15.3579	16.0012	12.7738	12.4824	15.5408	17.5945	15.8375	15.5476	15.137	15.5197	16.3659	16.3617	15.6696	16.0099	12.9798	13.2803	13.3578	13.8164	16.106	17.1018	10.9844	15.0243	12.2921	17.22	16.044
Medium	O95202	LETM1	Mitochondrial proton/calcium exchanger protein	2	1	1	1	739	83.3	6.7	7220	88485.1	58927.1	5910	48473.6	5980	5250	2240	166590	612532	46809.9	44446.9	12800	8760	3450	7400	86181.7	5130	3560	5580	4340	2810	7940	7920	3340	7210		O95202	4063.72	24309	48373.1	7002.98	17122.8	7753.5	9122.73	58556.1	53451.8	107423	31877.5	34781.2	11509.5	6132.27	11745	8077.84	93708.2	10498	14425.9	5165.14	12207	2026.02	9437.32	5015.08	12623.3	18645.8		11.9886	14.5692	15.5619	12.7738	14.0636	12.9206	13.1552	15.8375	15.7059	16.7129	14.9603	15.086	13.4905	12.5822	13.5198	12.9798	16.5159	13.3578	13.8164	12.3346	13.5754	10.9844	13.2042	12.2921	13.6238	14.1866
Medium	Q8TF72	SHROOM3	Protein Shroom3	0	1	36	1	1996	216.7	7.8	1.23892e+07	1.26697e+07	1.22002e+07	1.06273e+07	10619317	1.07238e+07	1.05378e+07	1.0041e+07	12574229	1.01394e+07	1.24623e+07	9.39531e+06	9.89176e+06	2.2933e+07	11379958	9.6819e+06	1.06759e+07	1.07058e+07	1.03266e+07	3.49201e+06	1.11949e+07	1.02101e+07	9369914	9.76707e+06	7.76249e+06	8.64371e+06		Q8TF72	6.97315e+06	3.48068e+06	1.00151e+07	1.25927e+07	3.75116e+06	1.39042e+07	1.83111e+07	2.62484e+08	4.03454e+06	1.77821e+06	8.48679e+06	7.35216e+06	8.89446e+06	1.60538e+07	3.87414e+07	1.05688e+07	1.16083e+07	2.19084e+07	4.18455e+07	3.23239e+06	3.14877e+07	7.36154e+06	1.11369e+07	6.18468e+06	2.93377e+07	2.23535e+07		22.7334	21.7309	23.2557	23.5861	21.8389	23.729	24.1262	27.9677	21.944	20.762	23.0168	22.8097	23.0845	23.9364	25.2074	23.3333	23.4687	24.385	25.3186	21.6242	24.9083	22.8116	23.4088	22.5603	24.8063	24.414
Medium	Q9NTG1	PKDREJ	Polycystic kidney disease and receptor for egg jelly-related protein	0	1	2	1	2253	255.3	9.11	80129.5	437911	119389	69577.6	413844	89156.4	163612	2240	379462	1373746	187763	100020	348332	16813.2	27966.5	43373.4	9150	19438	3560	614074	7647.39	298664	128446	147684	3340	27868.4		Q9NTG1	45100.2	120304	98005.7	82445.1	146186	115598	284303	58556.1	121753	240921	127867	78269	313212	11769.8	95208	47346.4	9949.1	39778.1	14425.9	568419	21509.6	215338	152669	93516.2	12623.3	72070.5		15.4608	16.8763	16.5806	16.3311	17.1574	16.8188	18.1171	15.8375	16.8936	17.8782	16.9643	16.2562	18.2568	13.5228	16.5388	15.531	13.2803	15.2797	13.8164	19.1166	14.3927	17.7162	17.22	16.5129	13.6238	16.1371
Medium	Q9UPT5	EXOC7	Exocyst complex component 7	2	1	1	1	735	83.3	6.79	7220	73326.1	33807.3	5910	42069.7	26145.3	5250	2240	13400	281707	8977.86	19803.1	12800	8760	3450	7400	15349.8	5130	3560	38001.6	4340	44016.1	26356.6	38928.2	12214.2	7210		Q9UPT5	4063.72	20144.4	27752.3	7002.98	14860.7	33899.2	9122.73	58556.1	4299.5	49404.5	6113.91	15496.6	11509.5	6132.27	11745	8077.84	16690.3	10498	14425.9	35176.3	12207	31735.7	31326.9	24650	46162.7	18645.8		11.9886	14.2981	14.7603	12.7738	13.8592	15.049	13.1552	15.8375	12.07	15.5924	12.5779	13.9197	13.4905	12.5822	13.5198	12.9798	14.0267	13.3578	13.8164	15.1023	13.5754	14.9538	14.9351	14.5893	15.4944	14.1866
Medium	Q8N2S1	LTBP4	Latent-transforming growth factor beta-binding protein 4	1	1	1	1	1624	173.3	5.43	290549	546630	6960	170338	123513	5980	36232.8	2240	13400	17300	351517	92593.6	60466.1	65695.1	38561.5	7400	9150	5130	3560	5580	4340	71496.6	7940	7920	25272	18601.8		Q8N2S1	163533	150172	5713.44	201840	43629.5	7753.5	62960.3	58556.1	4299.5	3034	239383	72457.7	54369.8	45988.6	131277	8077.84	9949.1	10498	14425.9	5165.14	12207	51549.2	9437.32	5015.08	95513.5	48106.1		17.3192	17.1963	12.4801	17.6229	15.413	12.9206	15.9422	15.8375	12.07	11.567	17.869	16.1449	15.7305	15.489	17.0023	12.9798	13.2803	13.3578	13.8164	12.3346	13.5754	15.6537	13.2042	12.2921	16.5434	15.5539
Medium	Q9UPY8	MAPRE3	Microtubule-associated protein RP/EB family member 3	6	1	1	1	281	32	5.54	652422	1.78131e+06	476798	133166	1.08205e+06	275121	165080	2240	652785	2024934	224856	730232	446759	330267	27117.5	271694	484367	101854	45129.1	455428	55784.1	469832	571166	477226	56057.6	112770		Q9UPY8	367210	489367	391401	157794	382221	356715	286853	58556.1	209451	355124	153127	571432	401716	231197	92317.6	296581	526668	208434	182873	421568	156903	338750	678877	302188	211865	291634		18.4862	18.9006	18.5783	17.2677	18.544	18.4444	18.13	15.8375	17.6763	18.438	17.2244	19.1242	18.6158	17.8188	16.4943	18.1781	19.0065	17.6692	17.4805	18.6854	17.2595	18.3699	19.3728	18.2051	17.6928	18.1538
Medium	Q9NZJ9	NUDT4	Diphosphoinositol polyphosphate phosphohydrolase 2	6	1	1	1	180	20.3	6.35	32437.1	192819	6960	5910	90016.2	5980	18802.1	2240	13400	17300	56247.2	35219.7	33051.7	38596.6	3450	27396	9150	5130	3560	34544.9	4340	30162.9	7940	114019	3340	7210		Q9NZJ9	18257	52971.8	5713.44	7002.98	31797.2	7753.5	32671.8	58556.1	4299.5	3034	38304.2	27560.6	29719.4	27018.8	11745	29905.4	9949.1	10498	14425.9	31976.6	12207	21747.5	9437.32	72199	12623.3	18645.8		14.1562	15.6929	12.4801	12.7738	14.9566	12.9206	14.9958	15.8375	12.07	11.567	15.2252	14.7503	14.8591	14.7217	13.5198	14.8681	13.2803	13.3578	13.8164	14.9647	13.5754	14.4086	13.2042	16.1397	13.6238	14.1866
Medium	Q9Y2I7	PIKFYVE	1-phosphatidylinositol 3-phosphate 5-kinase	1	1	27	1	2098	237	6.7	22053464	8605572	1.96406e+06	14376185	5.80811e+06	4751018	773059	2240	11768922	4.12157e+06	12290005	5.28475e+06	6.7106e+06	24720710	7558573	11687271	9565424	11585174	9891723	2.32628e+06	6.4224e+06	3.49512e+06	10457250	9408932	6380723	1.68109e+06		Q9Y2I7	1.24126e+07	2.36415e+06	1.61229e+06	1.70349e+07	2.05165e+06	6.16004e+06	1.34331e+06	58556.1	3.77615e+06	722823	8.36948e+06	4.1355e+06	6.03403e+06	1.73052e+07	2.57321e+07	1.27578e+07	1.04008e+07	2.37079e+07	4.00834e+07	2.15333e+06	1.80641e+07	2.51999e+06	1.24293e+07	5.9579e+06	2.41154e+07	4.34746e+06		23.5653	21.1729	20.6207	24.022	20.9684	22.5545	20.3574	15.8375	21.8485	19.4633	22.9967	21.9796	22.5247	24.0447	24.6171	23.6049	23.3102	24.4989	25.2565	21.0381	24.1066	21.265	23.5672	22.5064	24.5235	22.0517
Medium	P33993	MCM7	DNA replication licensing factor MCM7	2	1	1	1	719	81.3	6.46	120331	58687.8	170247	5910	65895	25341.3	18976.5	2240	97067.4	296619	8980	37331.4	130289	8760	3450	221436	9150	5130	3560	68482.8	4340	2810	7940	29097.2	3340	7210		P33993	67727.1	16122.9	139755	7002.98	23276.7	32856.8	32974.8	58556.1	31144.8	52019.7	6115.37	29213.1	117153	6132.27	11745	241720	9949.1	10498	14425.9	63391.3	12207	2026.02	9437.32	18424.9	12623.3	18645.8		16.0474	13.9768	17.0925	12.7738	14.5066	15.0039	15.0091	15.8375	14.9267	15.6668	12.5782	14.8343	16.838	12.5822	13.5198	17.883	13.2803	13.3578	13.8164	15.952	13.5754	10.9844	13.2042	14.1694	13.6238	14.1866
Medium	O43837	IDH3B	Isocitrate dehydrogenase [NAD] subunit beta, mitochondrial	2	1	1	1	385	42.2	8.46	7220	306406	40113.4	5910	277995	5980	5250	2240	502356	422711	83406	85054.1	297962	8760	3450	59920.9	83578.5	5130	3560	110415	4340	258250	101158	92809.6	3340	7210		O43837	4063.72	84177.1	32929	7002.98	98198.8	7753.5	9122.73	58556.1	161185	74133.1	56799.4	66557.8	267922	6132.27	11745	65409.7	90877.7	10498	14425.9	102206	12207	186199	120234	58768.7	12623.3	18645.8		11.9886	16.3611	15.0071	12.7738	16.5834	12.9206	13.1552	15.8375	17.2984	16.1778	15.7936	16.0223	18.0315	12.5822	13.5198	15.9972	16.4716	13.3578	13.8164	16.6411	13.5754	17.5065	16.8755	15.8428	13.6238	14.1866
Medium	Q969J3	BORCS5	BLOC-1-related complex subunit 5	9	1	1	1	196	22.2	6.35	7220	297777	6960	83958.5	312263	5980	5250	2240	97741.4	641248	189865	6530	108374	8760	51523.9	7400	106753	64389.4	34211.8	5580	47123.3	2810	111989	156246	3340	7210		Q969J3	4063.72	81806.3	5713.44	99485.5	110303	7753.5	9122.73	58556.1	31361.1	112459	129298	5109.95	97447.4	6132.27	175406	8077.84	116076	131767	138633	5165.14	132543	2026.02	133107	98937.9	12623.3	18645.8		11.9886	16.3199	12.4801	16.6022	16.7511	12.9206	13.1552	15.8375	14.9367	16.779	16.9803	12.3191	16.5723	12.5822	17.4203	12.9798	16.8247	17.0076	17.0809	12.3346	17.0161	10.9844	17.0222	16.5942	13.6238	14.1866
Medium	O75330	HMMR	Hyaluronan mediated motility receptor	2	1	2	1	724	84	5.83	463296	38581	6960	5910	941367	15368	11657.4	2240	244935	129910	8980	6530	12800	8760	15692.8	7400	25068.7	20714.7	3560	5580	4340	2810	7940	1.38091e+06	3340	7210		O75330	260762	10599.1	5713.44	7002.98	332528	19925.7	20256.7	58556.1	78589.3	22783	6115.37	5109.95	11509.5	6132.27	53424	8077.84	27258.1	42390.6	14425.9	5165.14	12207	2026.02	9437.32	874418	12623.3	18645.8		17.9924	13.3717	12.4801	12.7738	18.3431	14.2823	14.3061	15.8375	16.262	14.4757	12.5782	12.3191	13.4905	12.5822	15.7052	12.9798	14.7344	15.3715	13.8164	12.3346	13.5754	10.9844	13.2042	19.738	13.6238	14.1866
Medium	Q01167	FOXK2	Forkhead box protein K2	7	1	1	1	660	69	9.54	7220	11600	6960	5910	16200	5980	5250	2240	13400	17300	8980	6530	12800	1.50667e+06	60634	7400	9150	330030	3560	5580	151937	394076	7940	703079	195047	66807.9		Q01167	4063.72	3186.79	5713.44	7002.98	5722.48	7753.5	9122.73	58556.1	4299.5	3034	6115.37	5109.95	11509.5	1.05471e+06	206419	8077.84	9949.1	675374	14425.9	5165.14	427350	284130	9437.32	445202	737164	172772		11.9886	11.6379	12.4801	12.7738	12.4824	12.9206	13.1552	15.8375	12.07	11.567	12.5782	12.3191	13.4905	20.0084	17.6552	12.9798	13.2803	19.3653	13.8164	12.3346	18.7051	18.1162	13.2042	18.7641	19.4916	17.3985
Medium	O43422	THAP12	52 kDa repressor of the inhibitor of the protein kinase	2	1	1	1	761	87.6	5.86	637440	1.88815e+06	213297	80237.6	831294	253476	196936	2240	453445	906464	204249	359444	491213	261883	36921.6	360251	283465	135612	3560	529803	129709	535921	141148	705409	3340	82322.4		O43422	358778	518720	175094	95076.5	293646	328649	342207	58556.1	145491	158972	139093	281278	441688	183326	125694	393250	308221	277518	14425.9	490414	364829	386400	167766	446678	12623.3	212894		18.4527	18.9846	17.4178	16.5368	18.1637	18.3262	18.3845	15.8375	17.1506	17.2784	17.0857	18.1016	18.7527	17.4841	16.9396	18.5851	18.2336	18.0822	13.8164	18.9036	18.4769	18.5597	17.3561	18.7689	13.6238	17.6998
Medium	Q96GC5	MRPL48	39S ribosomal protein L48, mitochondrial	5	1	1	1	212	23.9	8.98	7220	11600	6960	23725.9	16200	5980	24728.9	2240	60310.3	1.08553e+06	48419.4	100478	32741.5	8760	3450	13454.3	41414.4	5130	3560	56754.5	4340	2810	43624.3	7920	3340	7210		Q96GC5	4063.72	3186.79	5713.44	28113.7	5722.48	7753.5	42970.5	58556.1	19351	190375	32973.5	78627.9	29440.5	6132.27	11745	14686.7	45031.2	10498	14425.9	52535	12207	2026.02	51851	5015.08	12623.3	18645.8		11.9886	11.6379	12.4801	14.779	12.4824	12.9206	15.3911	15.8375	14.2401	17.5385	15.009	16.2628	14.8455	12.5822	13.5198	13.8422	15.4586	13.3578	13.8164	15.681	13.5754	10.9844	15.6621	12.2921	13.6238	14.1866
Medium	Q9HCN8	SDF2L1	Stromal cell-derived factor 2-like protein 1	9	1	3	1	221	23.6	7.03	181877	322888	243832	113126	592864	184867	173705	2240	665094	1.56925e+06	188577	301569	250987	166410	3450	118796	410374	109243	3560	319616	57746.1	259628	305650	488254	54362.4	214325		Q9HCN8	102368	88705	200161	134048	209423	239694	301841	58556.1	213401	275208	128420	235988	225682	116492	11745	129678	446213	223556	14425.9	295854	162421	187192	363289	309171	205458	554265		16.6434	16.4367	17.6108	17.0324	17.6761	17.8708	18.2034	15.8375	17.7032	18.0702	16.9705	17.8484	17.7839	16.8299	13.5198	16.9846	18.7674	17.7703	13.8164	18.1745	17.3094	17.5142	18.4708	18.238	17.6485	19.0802
Medium	P49023	PXN	Paxillin	3	1	3	1	591	64.5	6.19	390038	1.02541e+06	267974	479795	664176	184190	71757.8	2240	251491	17300	651392	115143	12800	773456	104545	133436	330311	98261.4	3560	180878	173644	341663	119172	579221	3340	7210		P49023	219530	281704	219978	568528	234613	238815	124691	58556.1	80692.9	3034	443597	90103.2	11509.5	541443	355910	145659	359158	201082	14425.9	167430	488405	246340	141645	366773	12623.3	18645.8		17.7441	18.1038	17.747	19.1169	17.8399	17.8655	16.928	15.8375	16.3002	11.567	18.7589	16.4593	13.4905	19.0464	18.4412	17.1522	18.4543	17.6174	13.8164	17.3532	18.8977	17.9103	17.1119	18.4845	13.6238	14.1866
Medium	Q9Y6X2	PIAS3	E3 SUMO-protein ligase PIAS3	5	1	2	1	628	68	7.69	1.1632e+06	1.48897e+06	316796	59890.4	1.01391e+06	89059.3	5250	2240	390215	17300	452501	162886	12800	1.09901e+06	3450	7400	9150	610872	134609	103566	4340	307591	7940	840890	435798	7210		Q9Y6X2	654700	409055	260057	70966.4	358153	115472	9122.73	58556.1	125204	3034	308153	127464	11509.5	769342	11745	8077.84	9949.1	1.25009e+06	545464	95866.2	12207	221774	9437.32	532467	1.64706e+06	18645.8		19.3205	18.6419	17.9885	16.1148	18.4502	16.8172	13.1552	15.8375	16.9339	11.567	18.2333	16.9597	13.4905	19.5533	13.5198	12.9798	13.2803	20.2536	19.0571	16.5487	13.5754	17.7587	13.2042	19.0223	20.6515	14.1866
Medium	Q96A73	KIAA1191	Putative monooxygenase p33MONOX	4	1	1	1	305	33.2	9.39	64786.5	173518	6960	50321	170465	5980	28588.7	2240	94680.6	199627	65255.2	97099.9	183560	29988	9957.29	7400	71639	45092.8	3560	63935.3	4340	54843.2	99670.1	95998.8	12871.6	72992.7		Q96A73	36464.6	47669.4	5713.44	59627.2	60215	7753.5	49677.4	58556.1	30379	35009.6	44438.7	75984.1	165053	20992.5	33898.1	8077.84	77895.5	92278	14425.9	59181.9	12207	39542.1	118466	60788.1	48647.2	188766		15.1542	15.5408	12.4801	15.8637	15.8778	12.9206	15.6003	15.8375	14.8908	15.0955	15.4395	16.2134	17.3326	14.3576	15.0489	12.9798	16.2493	16.4937	13.8164	15.8529	13.5754	15.2711	16.8541	15.8915	15.5701	17.5262
Medium	Q96S44	TP53RK	EKC/KEOPS complex subunit TP53RK	4	1	1	1	253	28.1	9.54	1.01297e+06	1.01661e+06	674331	744084	868920	832221	484944	928954	2.33343e+06	1.34296e+06	1.03056e+06	1401366	782978	351866	776289	605485	934115	1.00786e+06	913044	3.23672e+06	658652	599217	405442	738777	934624	1.47996e+06		Q96S44	570140	279287	553556	881693	306937	1.07903e+06	842669	2.42839e+07	748700	235523	701809	1.09662e+06	704037	246317	2.64276e+06	660948	1.01569e+06	2.06249e+06	3.69985e+06	2.99608e+06	1.85258e+06	432037	481901	467807	3.53234e+06	3.82732e+06		19.121	18.0914	19.0784	19.7499	18.2276	20.0413	19.6846	24.5335	19.514	17.8455	19.4207	20.0646	19.4253	17.9102	21.3336	19.3342	19.954	20.976	21.819	21.5146	20.8211	18.7208	18.8784	18.8356	21.7522	21.8679
Medium	P07357	C8A	Complement component C8 alpha chain	2	1	1	1	584	65.1	6.47	177979	191530	53964.2	63460.3	175093	5980	26715.9	2240	217266	261441	68469.5	106204	60651.2	75781	3450	50725.3	26669.3	17462.5	3560	68072.1	20090.4	2810	21476.5	7920	3340	7210		P07357	100174	52617.8	44299	75196.5	61849.6	7753.5	46423.2	58556.1	69711.5	45850.4	46627.6	83108.5	54536.3	53049	11745	55371.7	28998.4	35735.4	14425.9	63011.2	56508	2026.02	25526.5	5015.08	12623.3	18645.8		16.6122	15.6833	15.435	16.1984	15.9165	12.9206	15.5026	15.8375	16.0891	15.4846	15.5089	16.3427	15.7349	15.695	13.5198	15.7569	14.8237	15.1251	13.8164	15.9433	15.7862	10.9844	14.6397	12.2921	13.6238	14.1866
Medium	Q6ZSZ5	ARHGEF18	Rho guanine nucleotide exchange factor 18	1	1	1	1	1361	151.5	6.33	7220	88169.6	6960	5910	86722.3	31161.6	14099.3	2240	13400	350230	26492.1	24388.6	39772.8	8760	15145.9	7400	9150	5130	3560	16925.5	4340	2810	16112.8	7920	3340	7210		Q6ZSZ5	4063.72	24222.3	5713.44	7002.98	30633.7	40403.3	24499.8	58556.1	4299.5	61421.7	18041.1	19084.9	35762.8	6132.27	51561.9	8077.84	9949.1	10498	14425.9	15667.1	12207	2026.02	19151.4	5015.08	12623.3	18645.8		11.9886	14.564	12.4801	12.7738	14.9028	15.3022	14.5805	15.8375	12.07	15.9065	14.139	14.2201	15.1262	12.5822	15.654	12.9798	13.2803	13.3578	13.8164	13.9355	13.5754	10.9844	14.2252	12.2921	13.6238	14.1866
Medium	Q8N5R6	CCDC33	Coiled-coil domain-containing protein 33	1	1	2	1	958	107.1	6.77	305568	1.0891e+06	402064	486487	1.02842e+06	312875	229406	2240	478406	311602	511170	402121	271768	209957	86836.1	315290	893027	185523	41629.8	524527	63581.7	430100	164316	633489	66361.2	127634		Q8N5R6	171986	299203	330053	576456	363280	405665	398631	58556.1	153500	54647.3	348106	314673	244368	146977	295621	344170	971018	379655	168693	485530	178835	310104	195303	401137	250807	330073		17.3919	18.1908	18.3323	19.1369	18.4707	18.6299	18.6047	15.8375	17.2279	15.7379	18.4092	18.2635	17.8987	17.1652	18.1734	18.3928	19.8891	18.5343	17.364	18.8892	17.4483	18.2424	17.5754	18.6137	17.9362	18.3324
Medium	P49366	DHPS	Deoxyhypusine synthase	3	1	1	1	369	40.9	5.36	25754.7	168148	39644.1	5910	100960	5980	5250	2240	160248	154130	31705	6530	12800	8760	3450	7400	39707.2	5130	3560	36142.4	4340	25753.2	32621.4	24087.8	3340	7210		P49366	14495.8	46194.3	32543.7	7002.98	35663.1	7753.5	9122.73	58556.1	51416.9	27030.6	21591.1	5109.95	11509.5	6132.27	11745	8077.84	43174.9	10498	14425.9	33455.3	12207	18568.1	38773.1	15252.8	12623.3	18645.8		13.8234	15.4954	14.9901	12.7738	15.1221	12.9206	13.1552	15.8375	15.65	14.7223	14.3981	12.3191	13.4905	12.5822	13.5198	12.9798	15.3979	13.3578	13.8164	15.0299	13.5754	14.1805	15.2428	13.8968	13.6238	14.1866
Medium	Q99467	CD180	CD180 antigen	2	1	1	1	661	74.1	6.43	165335	212767	24612.2	5910	176640	5980	19061.7	2240	13400	17300	8980	44106.4	55935	8760	10320.7	45909.3	153054	5130	14114.8	60952.9	4340	2810	44872.1	99976	12381.1	7210		Q99467	93057.5	58452	20204	7002.98	62396.2	7753.5	33122.7	58556.1	4299.5	3034	6115.37	34514.8	50295.6	6132.27	35135.4	50114.6	166421	10498	57196.1	56421.2	12207	2026.02	53334.1	63306.6	46793.3	18645.8		16.5058	15.835	14.3024	12.7738	15.9292	12.9206	15.0155	15.8375	12.07	11.567	12.5782	15.0749	15.6181	12.5822	15.1006	15.6129	17.3445	13.3578	15.8036	15.7839	13.5754	10.9844	15.7028	15.9501	15.514	14.1866
Medium	Q92484	SMPDL3A	Acid sphingomyelinase-like phosphodiesterase 3a	2	1	1	1	453	51.2	6.33	7220	11600	6960	5910	16200	33331.7	15511.1	2240	227337	903022	47337.7	41226.4	57350.9	8760	8640.32	7400	9150	5130	3560	18286.4	4340	167217	69481.2	7920	3340	7210		Q92484	4063.72	3186.79	5713.44	7002.98	5722.48	43216.9	26953	58556.1	72942.9	158368	32236.9	32261.1	51568.7	6132.27	29414.7	8077.84	9949.1	10498	14425.9	16926.9	12207	120564	82583.9	5015.08	12623.3	18645.8		11.9886	11.6379	12.4801	12.7738	12.4824	15.3993	14.7182	15.8375	16.1545	17.2729	14.9764	14.9775	15.6542	12.5822	14.8442	12.9798	13.2803	13.3578	13.8164	14.047	13.5754	16.8794	16.3336	12.2921	13.6238	14.1866
Medium	Q14738	PPP2R5D	Serine/threonine-protein phosphatase 2A 56 kDa regulatory subunit delta isoform	1	1	2	1	602	69.9	8.13	67897.4	306148	50768.8	5910	176827	22085.8	26682.1	2240	179159	1.02416e+06	29478.7	66913	57344.2	8760	3450	7400	9150	5130	3560	109256	4340	41767.5	45400.8	101116	15029.8	7210		Q14738	38215.5	84106	41675.9	7002.98	62462.3	28635.9	46364.6	58556.1	57484.7	179612	20075	52361.8	51562.7	6132.27	11745	8077.84	9949.1	10498	14425.9	101133	12207	30114.5	53962.5	64028.7	56803.9	18645.8		15.2219	16.3599	15.3469	12.7738	15.9307	14.8055	15.5007	15.8375	15.8109	17.4545	14.2931	15.6762	15.654	12.5822	13.5198	12.9798	13.2803	13.3578	13.8164	16.6259	13.5754	14.8782	15.7197	15.9664	15.7937	14.1866
Medium	Q5TGZ0	MICOS10	MICOS complex subunit MIC10	15	1	1	1	78	8.8	8.5	7220	11600	6960	40453.8	16200	176974	60847.6	2240	13400	17300	8980	59198	12800	8760	20987	7400	107881	30916	19649.8	83091.7	27187.8	2810	174491	7920	48176	35874.7		Q5TGZ0	4063.72	3186.79	5713.44	47935.2	5722.48	229459	105732	58556.1	4299.5	3034	6115.37	46324.5	11509.5	6132.27	71447.3	8077.84	117302	63266.6	79625.4	76914	76470.4	2026.02	207396	5015.08	182077	92775.4		11.9886	11.6379	12.4801	15.5488	12.4824	17.8079	16.6901	15.8375	12.07	11.567	12.5782	15.4995	13.4905	12.5822	16.1246	12.9798	16.8399	15.9492	16.2809	16.231	16.2226	10.9844	17.662	12.2921	17.4742	16.5015
Medium	Q86XI2	NCAPG2	Condensin-2 complex subunit G2	2	1	3	1	1143	130.9	6.87	7220	78237	6960	140029	63365.5	236273	1.1669e+06	2240	13400	1.57133e+06	262076	631165	735474	548542	106522	795444	1.21515e+06	161848	3560	2.19635e+06	118891	845126	3.59802e+06	909834	565567	342000		Q86XI2	4063.72	21493.5	5713.44	165926	22383.2	306345	2.02767e+06	58556.1	4299.5	275572	178474	493909	661322	383996	362640	868306	1.32127e+06	331205	14425.9	2.03306e+06	334402	609338	4.27653e+06	576123	2.13751e+06	884444		11.9886	14.3916	12.4801	17.3402	14.4501	18.2248	20.9514	15.8375	12.07	18.0721	17.4454	18.9139	19.335	18.5507	18.4682	19.7278	20.3335	18.3374	13.8164	20.9552	18.3512	19.2169	22.028	19.136	21.0275	19.7544
Medium	O94855	SEC24D	Protein transport protein Sec24D	1	1	1	1	1032	112.9	7.25	7220	302719	6960	57154.6	294631	92460.9	70655	2240	263158	199577	54954	6530	54777.8	77783.9	14214	46046.5	217944	5130	3560	5580	18921.5	169386	26412.2	176568	3340	7210		O94855	4063.72	83164.1	5713.44	67724.6	104075	119882	122775	58556.1	84436.5	35000.9	37423.6	5109.95	49255.1	54451.1	48389.6	50264.3	236977	10498	14425.9	5165.14	53220.2	122128	31393	111806	12623.3	18645.8		11.9886	16.3437	12.4801	16.0474	16.6673	16.8713	16.9057	15.8375	16.3656	15.0951	15.1917	12.3191	15.588	15.7327	15.5624	15.6172	17.8544	13.3578	13.8164	12.3346	15.6997	16.898	14.9382	16.7706	13.6238	14.1866
Medium	Q9UGM5	FETUB	Fetuin-B	2	1	1	1	382	42	6.83	14641.3	86330	43478.3	36130	32271.2	5980	5250	2240	330021	17300	71218.8	6530	24349.2	8760	3450	7400	9150	5130	3560	5580	4340	25793.4	7940	7920	3340	7210		Q9UGM5	8240.71	23716.9	35691.2	42811.8	11399.5	7753.5	9122.73	58556.1	105890	3034	48499.9	5109.95	21894.3	6132.27	11745	8077.84	9949.1	10498	14425.9	5165.14	12207	18597.1	9437.32	5015.08	12623.3	18645.8		13.0086	14.5336	15.1233	15.3857	13.4767	12.9206	13.1552	15.8375	16.6922	11.567	15.5657	12.3191	14.4183	12.5822	13.5198	12.9798	13.2803	13.3578	13.8164	12.3346	13.5754	14.1828	13.2042	12.2921	13.6238	14.1866
Medium	Q9Y5V0	ZNF706	Zinc finger protein 706	14	1	1	1	76	8.5	10.01	206178	701201	215939	103923	684668	5980	65419.7	2240	13400	17300	226033	6530	305901	8760	3450	271547	144012	47604.9	99227.8	160193	4340	2810	183287	463582	71026.6	114909		Q9Y5V0	116045	192636	177263	123143	241851	7753.5	113677	58556.1	4299.5	3034	153928	5109.95	275059	6132.27	11745	296420	156589	97418.9	402093	148284	12207	2026.02	217852	293548	268439	297166		16.8243	17.5555	17.4355	16.91	17.8838	12.9206	16.7946	15.8375	12.07	11.567	17.2319	12.3191	18.0694	12.5822	13.5198	18.1773	17.2566	16.5719	18.6172	17.178	13.5754	10.9844	17.733	18.1632	18.0342	18.1809
Medium	Q86XP1	DGKH	Diacylglycerol kinase eta	1	1	9	1	1220	134.8	6.54	3.79036e+06	6.58834e+06	4654758	1.67447e+06	1.1607e+06	227531	147218	2240	5173439	4733941	1928043	1.81344e+06	772393	2.46612e+06	194876	387343	91372.7	86714.2	35788.9	332150	74717.9	873634	385854	589014	131644	170825		Q86XP1	2.13337e+06	1.80997e+06	3.82107e+06	1.98415e+06	410006	295011	255816	58556.1	1.65994e+06	830217	1.31299e+06	1.41908e+06	694519	1.72636e+06	663428	422824	99352.6	177452	145024	307456	210157	629892	458618	372974	497537	441770		21.0247	20.7875	21.8655	20.9201	18.6453	18.1704	17.9647	15.8375	20.6627	19.6631	20.3244	20.4365	19.4057	20.7193	19.3396	18.6897	16.6003	17.4371	17.1459	18.23	17.6811	19.2647	18.8069	18.5087	18.9244	18.7529
Medium	P03952	KLKB1	Plasma kallikrein	2	1	1	1	638	71.3	8.22	20394	172439	6960	82560.1	125500	40313.9	5250	2240	239663	17300	72525.3	6530	39899.8	50586.4	3450	31641.5	39559.8	19198.3	3560	37999.3	13841.2	32636.9	29040.9	39219	3340	23684.3		P03952	11478.6	47372.9	5713.44	97828.5	44331.4	52269.9	9122.73	58556.1	76897.8	3034	49389.6	5109.95	35877	35412	11745	34539.9	43014.7	39287.6	14425.9	35174.2	38930.9	23531.3	34517.5	24834.1	12623.3	61249.8		13.4867	15.5318	12.4801	16.578	15.436	15.6737	13.1552	15.8375	16.2307	11.567	15.5919	12.3191	15.1308	15.112	13.5198	15.076	15.3925	15.2618	13.8164	15.1022	15.2486	14.5223	15.075	14.6	13.6238	15.9024
Medium	Q8WU90	ZC3H15	Zinc finger CCCH domain-containing protein 15	2	1	1	1	426	48.6	5.31	7220	138544	6960	5910	79120.1	74795.4	43551.2	52837.6	13400	607051	8980	27703.6	12800	8760	3450	7400	9150	5130	3560	5580	4340	2810	7940	7920	3340	7210		Q8WU90	4063.72	38061.3	5713.44	7002.98	27948.3	96977.6	75677.3	1.38123e+06	4299.5	106462	6115.37	21679.1	11509.5	6132.27	11745	8077.84	9949.1	10498	14425.9	5165.14	12207	2026.02	9437.32	5015.08	12623.3	18645.8		11.9886	15.216	12.4801	12.7738	14.7705	16.5654	16.2076	20.3975	12.07	16.7	12.5782	14.404	13.4905	12.5822	13.5198	12.9798	13.2803	13.3578	13.8164	12.3346	13.5754	10.9844	13.2042	12.2921	13.6238	14.1866
Medium	O00505	KPNA3	Importin subunit alpha-4	2	1	4	1	521	57.8	4.94	39982.8	252522	125528	5910	140917	60712.5	5250	2240	120491	300552	31361.8	45823.3	12800	8760	3450	7400	9150	5130	3560	62014.4	4340	76533.2	7940	37722.4	3340	7210		O00505	22504	69373.8	103045	7002.98	49777.3	78718.1	9122.73	58556.1	38660.4	52709.5	21357.4	35858.4	11509.5	6132.27	11745	8077.84	9949.1	10498	14425.9	57403.8	12207	55180.7	9437.32	23886.5	12623.3	18645.8		14.4579	16.0821	16.6529	12.7738	15.6032	16.2644	13.1552	15.8375	15.2386	15.6858	14.3824	15.13	13.4905	12.5822	13.5198	12.9798	13.2803	13.3578	13.8164	15.8089	13.5754	15.7519	13.2042	14.5439	13.6238	14.1866
Medium	O00418	EEF2K	Eukaryotic elongation factor 2 kinase	3	1	1	1	725	82.1	5.33	7220	18484.4	6960	5910	37269.8	5980	5250	2240	13400	171744	8980	6530	24288.9	8760	3450	18674.5	9150	22515.3	3560	62160.1	14604.6	65039.7	102594	102082	3340	40359.2		O00418	4063.72	5078.09	5713.44	7002.98	13165.2	7753.5	9122.73	58556.1	4299.5	30119.8	6115.37	5109.95	21840	6132.27	11745	20385.1	9949.1	46075.3	14425.9	57538.7	41078.1	46893.8	121941	64640.2	12623.3	104373		11.9886	12.3101	12.4801	12.7738	13.6844	12.9206	13.1552	15.8375	12.07	14.8784	12.5782	12.3191	14.4147	12.5822	13.5198	14.3152	13.2803	15.4917	13.8164	15.8122	15.3261	15.5171	16.8958	15.9801	13.6238	16.6714
Medium	Q6ZT07	TBC1D9	TBC1 domain family member 9	1	1	2	1	1266	143.1	5.31	7220	675683	280985	46394.4	259025	322325	220496	2240	386850	198537	138409	173685	12800	239239	29812.1	75272.2	31598.4	5130	3560	210307	98316	235857	47959.9	7920	3340	151958		Q6ZT07	4063.72	185626	230660	54974.5	91497.7	417918	383148	58556.1	124124	34818.6	94256.4	135915	11509.5	167475	101491	82167.2	34357.9	10498	14425.9	194671	276531	170053	57004.2	5015.08	12623.3	392978		11.9886	17.502	17.8154	15.7465	16.4814	18.6729	18.5475	15.8375	16.9214	15.0876	16.5243	17.0523	13.4905	17.3536	16.631	16.3263	15.0684	13.3578	13.8164	17.5707	18.0771	17.3756	15.7988	12.2921	13.6238	18.5841
Medium	Q6NYC8	PPP1R18	Phostensin	2	1	2	1	613	67.9	5.4	508481	595650	62203.5	158013	859083	99122.9	75433.4	2240	488906	192323	262512	151041	171906	169414	50804.2	277882	209415	162301	78787.7	144858	119983	400110	154554	518499	74192.3	85243.4		Q6NYC8	286194	163639	51062.6	187235	303462	128520	131078	58556.1	156869	33728.8	178770	118195	154574	118595	172955	303336	227704	332133	319265	134088	337475	288480	183699	328323	280404	220448		18.1266	17.3202	15.64	17.5145	18.2112	16.9716	17.0001	15.8375	17.2592	15.0417	17.4477	16.8508	17.2379	16.8557	17.4	18.2106	17.7968	18.3414	18.2844	17.0328	18.3644	18.1381	17.487	18.3248	18.0971	17.7501
Medium	Q8NEP3	DNAAF1	Dynein axonemal assembly factor 1	1	1	4	1	725	80	4.67	82272.1	693068	287647	437273	1439673	391608	443307	2240	441724	2.73957e+06	603949	582307	558100	183535	55192.9	278085	550849	240329	18717.2	428893	21468.3	472876	654398	663436	61638.7	147589		Q8NEP3	46306.2	190402	236128	518142	508549	507749	770318	58556.1	141731	480453	411289	455676	501832	128480	187896	303557	598956	491810	75846.2	397006	60383.3	340945	777804	420100	232958	381680		15.4989	17.5387	17.8492	18.983	18.956	18.9538	19.5551	15.8375	17.1128	18.874	18.6498	18.7976	18.9368	16.9712	17.5196	18.2116	19.1921	18.9077	16.2108	18.5988	15.8819	18.3792	19.569	18.6804	17.8297	18.542
Medium	P61221	ABCE1	ATP-binding cassette sub-family E member 1	2	1	1	1	599	67.3	8.34	7220	11600	6960	5910	16200	5980	5250	2240	13400	278698	8980	6530	12800	8760	37639	7400	78224	61128.4	37951.9	5580	35786.4	2810	44878.6	7920	33460.1	41278.8		P61221	4063.72	3186.79	5713.44	7002.98	5722.48	7753.5	9122.73	58556.1	4299.5	48876.7	6115.37	5109.95	11509.5	6132.27	128136	8077.84	85055.6	125093	153789	5165.14	100656	2026.02	53341.8	5015.08	126460	106751		11.9886	11.6379	12.4801	12.7738	12.4824	12.9206	13.1552	15.8375	12.07	15.5769	12.5782	12.3191	13.4905	12.5822	16.9673	12.9798	16.3761	16.9326	17.2306	12.3346	16.6191	10.9844	15.703	12.2921	16.9483	16.7039
Medium	P52569	SLC7A2	Cationic amino acid transporter 2	2	1	1	1	658	71.6	7.28	7220	11600	18616.4	5910	44068.8	66847.6	16097.2	2240	13400	398941	8980	6530	21102	8760	3450	14491.8	68134	13528.3	22033.7	5580	14039.6	118083	33749	7920	3340	18232.2		P52569	4063.72	3186.79	15282.1	7002.98	15566.8	86672.7	27971.4	58556.1	4299.5	69964.5	6115.37	5109.95	18974.5	6132.27	11745	15819.3	74084.3	27684.4	89285.2	5165.14	39489	85137.8	40113.4	5015.08	12623.3	47150.3		11.9886	11.6379	13.8996	12.7738	13.9262	16.4033	14.7717	15.8375	12.07	16.0943	12.5782	12.3191	14.2118	12.5822	13.5198	13.9494	16.1769	14.7568	16.4461	12.3346	15.2692	16.3775	15.2918	12.2921	13.6238	15.525
Medium	Q9Y2G2	CARD8	Caspase recruitment domain-containing protein 8	3	1	1	1	537	60.6	4.84	59121.6	84699.5	6960	17367.9	107081	5980	5250	2240	13400	17300	103303	28212.6	66302.7	8760	3450	27735.3	28563	31062.3	3560	5580	4340	29107.7	26569.3	76876.6	3340	18357.3		Q9Y2G2	33276.1	23268.9	5713.44	20579.9	37825.2	7753.5	9122.73	58556.1	4299.5	3034	70348.9	22077.4	59618	6132.27	11745	30275.9	31057.5	63566	14425.9	5165.14	12207	20986.7	31579.7	48679.7	12623.3	47473.8		15.0222	14.5061	12.4801	14.3289	15.2071	12.9206	13.1552	15.8375	12.07	11.567	16.1022	14.4303	15.8635	12.5822	13.5198	14.8859	14.9227	15.956	13.8164	12.3346	13.5754	14.3572	14.9467	15.571	13.6238	15.5348
Medium	Q5NUL3	FFAR4	Free fatty acid receptor 4	4	1	1	1	361	40.5	9.57	67333.9	183350	70158.3	5910	135849	32227.1	39745.3	2240	135246	870729	61869.3	66453.9	60680.4	55328.5	3450	119745	72347.6	5130	3560	144724	4340	97928.4	110261	168948	3340	24594.2		Q5NUL3	37898.3	50370.6	57592.7	7002.98	47987.2	41784.8	69064	58556.1	43394.7	152705	42132.9	52002.5	54562.6	38731.6	11745	130714	78665.9	10498	14425.9	133964	12207	70606.6	131054	106981	12623.3	63603		15.2098	15.6203	15.8136	12.7738	15.5504	15.3507	16.0756	15.8375	15.4052	17.2204	15.3627	15.6663	15.7356	15.2412	13.5198	16.9961	16.2635	13.3578	13.8164	17.0315	13.5754	16.1075	16.9998	16.707	13.6238	15.9568
Medium	O76011	KRT34	Keratin, type I cuticular Ha4	2	1	4	1	436	49.4	5.06	743489	320393	768817	191825	342306	52865.5	5250	2240	349089	17300	274709	179993	116706	331493	3450	78991.2	31531.6	34029.9	21644.8	23138.5	27147.1	163997	7940	7920	3340	16545.5		O76011	418466	88019.6	631119	227301	120916	68543.9	9122.73	58556.1	112008	3034	187077	140851	104939	232055	11745	86226.8	34285.3	69638.9	87709.3	21418.2	76356	118243	9437.32	5015.08	12623.3	42788.3		18.6748	16.4255	19.2676	17.7942	16.8836	16.0647	13.1552	15.8375	16.7732	11.567	17.5133	17.1038	16.6792	17.8241	13.5198	16.3958	15.0653	16.0876	16.4204	14.3866	16.2205	16.8514	13.2042	12.2921	13.6238	15.3849
Medium	O95218	ZRANB2	Zinc finger Ran-binding domain-containing protein 2	3	1	1	1	330	37.4	10.01	169607	535009	91988.4	72113.1	442158	68973.3	79267.5	2240	110519	531768	194159	149968	84908.1	8760	3450	58471.3	102874	5130	3560	86456.7	34349.4	181437	80275.7	196393	20794.7	7210		O95218	95462	146980	75513	85449.5	156187	89428.8	137740	58556.1	35460.7	93259.1	132222	117355	76347.5	6132.27	11745	63827.3	111859	10498	14425.9	80028.9	96613.9	130816	95414.1	124360	78592	18645.8		16.5426	17.1653	16.2044	16.3828	17.2529	16.4485	17.0716	15.8375	15.1139	16.509	17.0126	16.8405	16.2203	12.5822	13.5198	15.9619	16.7713	13.3578	13.8164	16.2882	16.5599	16.9972	16.5419	16.9242	16.2621	14.1866
Medium	O15269	SPTLC1	Serine palmitoyltransferase 1	2	1	1	1	473	52.7	6.01	237611	571957	382991	135432	686473	346627	255440	2240	553829	2.28847e+06	118381	290480	217936	200419	84803.3	147378	404832	191742	63759.7	470806	149184	277573	258410	287995	78471.9	90844.7		O15269	133737	157130	314396	160479	242489	449427	443868	58556.1	177700	401342	80617.6	227310	195964	140299	288701	160877	440187	392381	258368	435803	419607	200131	307142	182364	296578	234933		17.029	17.2616	18.2622	17.292	17.8876	18.7777	18.7598	15.8375	17.4391	18.6145	16.2988	17.7943	17.5802	17.0981	18.1392	17.2956	18.7478	18.5819	17.9791	18.7333	18.6787	17.6106	18.2285	17.4765	18.1781	17.8419
Medium	Q96S55	WRNIP1	ATPase WRNIP1	1	1	9	1	665	72.1	6.1	197700	345842	21855.6	16099.5	216581	42902.2	161764	2240	203185	353490	91912.9	129787	150831	108850	38550.1	123926	24678.2	70601.9	63564.4	192551	133458	84180.9	208034	114551	63826.6	89232.8		Q96S55	111274	95010.9	17941.2	19076.9	76505.1	55625.7	281091	58556.1	65193.6	61993.5	62592.6	101563	135624	76198.1	131238	135278	26833.5	144480	257577	178236	375376	60694.6	247265	72535.8	241227	230765		16.7638	16.5358	14.131	14.2195	16.2233	15.7635	18.1007	15.8375	15.9924	15.9198	15.9337	16.632	17.0493	16.2175	17.0018	17.0456	14.7117	17.1405	17.9746	17.4434	18.518	15.8893	17.9157	16.1464	17.88	17.8161
Medium	Q15758	SLC1A5	Neutral amino acid transporter B(0)	4	1	1	1	541	56.6	5.48	7223.62	11598.1	40121	5910	16200	8922.97	11335.7	2240	21293.8	166592	8980	6530	12800	8760	3450	22323.9	57496.7	5130	3560	33413.4	4340	30592.9	41678.5	7920	3340	7210		Q15758	4065.75	3186.26	32935.2	7002.98	5722.48	11569.3	19697.6	58556.1	6832.28	29216.1	6115.37	5109.95	11509.5	6132.27	11745	24368.8	62518.1	10498	14425.9	30929.2	12207	22057.5	49538.2	5015.08	12623.3	18645.8		11.9893	11.6376	15.0073	12.7738	12.4824	13.498	14.2657	15.8375	12.7382	14.8345	12.5782	12.3191	13.4905	12.5822	13.5198	14.5727	15.932	13.3578	13.8164	14.9167	13.5754	14.429	15.5963	12.2921	13.6238	14.1866
Medium	Q9NYL4	FKBP11	Peptidyl-prolyl cis-trans isomerase FKBP11	6	1	1	1	201	22.2	9.39	7220	309871	6960	23255.2	420928	39319.4	94154	2240	83845.6	443485	57453.4	117901	24381.9	8760	3450	74833.5	110726	5130	3560	141629	4340	64708.3	50783	125335	3340	13119.5		Q9NYL4	4063.72	85128.8	5713.44	27555.9	148688	50980.5	163608	58556.1	26902.5	77776.3	39125.7	92261.5	21923.7	6132.27	11745	81688.2	120396	10498	14425.9	131099	12207	46654.8	60359.7	79364.6	12623.3	33928.2		11.9886	16.3774	12.4801	14.7501	17.1819	15.6377	17.3199	15.8375	14.7155	16.247	15.2558	16.4934	14.4202	12.5822	13.5198	16.3178	16.8774	13.3578	13.8164	17.0003	13.5754	15.5097	15.8813	16.2762	13.6238	15.0502
Medium	O15296	ALOX15B	Polyunsaturated fatty acid lipoxygenase ALOX15B	1	1	1	1	676	75.8	6.1	139403	11600	60845.6	5910	62765.5	263732	29140.2	2240	13400	82753.7	29664.8	1.11869e+06	33505.1	8760	3450	12391.6	26299.1	5130	3560	19838.6	4340	2810	24410.8	7920	3340	7210		O15296	78461.6	3186.79	49948	7002.98	22171.2	341948	50635.8	58556.1	4299.5	14513	20201.7	875413	30127	6132.27	11745	13526.7	28595.9	10498	14425.9	18363.7	12207	2026.02	29014.2	5015.08	12623.3	18645.8		16.2597	11.6379	15.6081	12.7738	14.4364	18.3834	15.6279	15.8375	12.07	13.8251	14.3022	19.7396	14.8788	12.5822	13.5198	13.7235	14.8035	13.3578	13.8164	14.1646	13.5754	10.9844	14.8245	12.2921	13.6238	14.1866
Medium	P16150	SPN	Leukosialin	3	1	1	1	400	40.3	5.1	241860	96553.4	6960	49451.3	376903	24937	71525.9	41793.1	140582	536804	199754	58384.3	99873.6	45378.6	42778.3	38708.3	9150	48914.9	29357.8	37034.3	29541.5	57970.3	41383.7	43895.9	3340	57593.8		P16150	136129	26525.5	5713.44	58596.7	133137	32332.6	124288	1.09252e+06	45106.9	94142.4	136032	45687.8	89804.2	31766.4	145633	42254	9949.1	100100	118964	34280.9	83090.8	41796.7	49187.8	27795.6	12623.3	148943		17.0546	14.6951	12.4801	15.8385	17.0226	14.9807	16.9233	20.0592	15.4611	16.5226	17.0536	15.4795	16.4545	14.9552	17.152	15.3668	13.2803	16.6111	16.8602	15.0651	16.3424	15.3511	15.586	14.7626	13.6238	17.1844
Medium	Q9Y6V0	PCLO	Protein piccolo	0	1	7	1	5142	560.4	6.47	599403	1.45708e+06	2.30808e+06	566713	589720	5980	39369.6	2240	1.52428e+06	2.1595e+06	811273	659763	245048	537874	66119	109379	9150	55740.4	29498.9	69091.1	69701.1	344246	107293	163040	141783	110291		Q9Y6V0	337369	400295	1.8947e+06	671519	208312	7753.5	68411.1	58556.1	489079	378724	552476	516287	220342	376528	225092	119398	9949.1	114067	119536	63954.3	196047	248202	127526	103240	535856	285222		18.364	18.6107	20.8535	19.3571	17.6684	12.9206	16.0619	15.8375	18.8997	18.5308	19.0756	18.9778	17.7494	18.5224	17.7802	16.8654	13.2803	16.7995	16.8671	15.9648	17.5808	17.9212	16.9604	16.6556	19.0315	18.1217
Medium	Q5VVW2	GARNL3	GTPase-activating Rap/Ran-GAP domain-like protein 3	1	1	1	1	1013	112.8	7.65	16154512	9572959	6.13791e+06	1.68348e+06	11019870	1.62225e+06	372921	2240	82393752	19120384	7771938	5199344	3.99631e+06	11460125	2.3923e+06	10292298	823093	3.45158e+06	1.21327e+06	615149	2.02957e+06	4901852	1.12792e+06	9602367	250919	605552		Q5VVW2	9.09243e+06	2.62992e+06	5.03859e+06	1.99482e+06	3.89265e+06	2.10336e+06	648010	58556.1	2.64367e+07	3.35325e+06	5.29268e+06	4.06867e+06	3.5934e+06	8.02244e+06	8.14423e+06	1.12351e+07	894977	7.06333e+06	4.91644e+06	569414	5.70853e+06	3.53425e+06	1.34062e+06	6.08039e+06	948329	1.56602e+06		23.1162	21.3266	22.2646	20.9278	21.8923	21.0043	19.3057	15.8375	24.656	21.6771	22.3356	21.9561	21.7769	22.9356	22.9573	23.4215	19.7715	22.7519	22.2292	19.1191	22.4447	21.753	20.3545	22.5357	19.855	20.5787
Medium	Q5EBL4	RILPL1	RILP-like protein 1	2	1	1	1	403	47.1	5.21	78367.6	153592	6960	19817.8	82198	5980	10125.3	2240	13400	90371.3	17332	6530	12800	8760	3450	7400	9150	5130	3560	5580	4340	2810	7940	7920	3340	7210		Q5EBL4	44108.5	42195.4	5713.44	23482.9	29035.6	7753.5	17594.3	58556.1	4299.5	15848.9	11803	5109.95	11509.5	6132.27	11745	8077.84	9949.1	10498	14425.9	5165.14	12207	2026.02	9437.32	5015.08	12623.3	18645.8		15.4288	15.3648	12.4801	14.5193	14.8255	12.9206	14.1028	15.8375	12.07	13.9521	13.5269	12.3191	13.4905	12.5822	13.5198	12.9798	13.2803	13.3578	13.8164	12.3346	13.5754	10.9844	13.2042	12.2921	13.6238	14.1866
Medium	P48634	PRRC2A	Protein PRRC2A	1	1	2	1	2157	228.7	9.45	300693	944259	117952	245055	1.13099e+06	50829.9	31862.2	2240	13400	882923	324325	177375	58108.8	213154	27713.4	212428	87519.8	136000	35511.4	346522	34501.2	1.11334e+06	136059	1.22092e+06	81391.2	7210		P48634	169243	259410	96826.6	290375	399510	65904.6	55365.7	58556.1	4299.5	154843	220865	138802	52250.2	149214	94346.2	231887	95163.2	278311	143900	320759	97040.7	802723	161717	773110	307611	18645.8		17.3687	17.9849	16.5631	18.1476	18.6079	16.0081	15.7567	15.8375	12.07	17.2404	17.7528	17.0827	15.6731	17.187	16.5257	17.8231	16.5381	18.0863	17.1347	18.2911	16.5663	19.6145	17.3031	19.5603	18.2307	14.1866
Medium	Q9HBL6	LRTM1	Leucine-rich repeat and transmembrane domain-containing protein 1	2	1	3	1	345	38.1	6.74	845984	4949993	824845	392238	2.59053e+06	322004	472347	2240	2.20868e+06	9554842	539973	1.18385e+06	985878	626298	172870	435230	381195	144533	177573	239222	163046	788021	376663	734832	87195.4	163060		Q9HBL6	476155	1.35988e+06	677112	464778	915076	417501	820780	58556.1	708672	1.67569e+06	367721	926401	886481	438428	588509	475097	414486	295773	719565	221436	458595	568165	447694	465308	329548	421690		18.8611	20.375	19.369	18.8262	19.8035	18.6714	19.6466	15.8375	19.4348	20.6763	18.4883	19.8213	19.7577	18.742	19.1667	18.8579	18.661	18.1741	19.4568	17.7565	18.8069	19.116	18.7722	18.8278	18.3301	18.6858
Medium	Q9BZD4	NUF2	Kinetochore protein Nuf2	4	1	1	1	464	54.3	8.27	7220	128955	89311.9	22040.3	250365	12230.7	5250	2240	141703	1.899e+06	71986.4	269874	12800	8760	26937.9	77825.6	87490.2	5130	3560	262274	16345.5	258252	7940	153072	3340	7210		Q9BZD4	4063.72	35427.1	73315.8	26116.4	88438.7	15858	9122.73	58556.1	45466.5	333038	49022.6	211186	11509.5	6132.27	91706	84954.5	95131	10498	14425.9	242774	45974.7	186200	9437.32	96927.8	12623.3	18645.8		11.9886	15.1126	16.1618	14.6727	16.4324	13.9529	13.1552	15.8375	15.4725	18.3453	15.5812	17.6882	13.4905	12.5822	16.4847	16.3744	16.5376	13.3578	13.8164	17.8893	15.4886	17.5065	13.2042	16.5646	13.6238	14.1866
Medium	Q96SN8	CDK5RAP2	CDK5 regulatory subunit-associated protein 2	1	1	6	1	1893	214.9	5.58	286049	1.29729e+06	606984	702369	515881	98635	5250	2240	693527	5.34593e+06	796988	1.20957e+06	69435	370677	56185.4	43159.3	83015.3	5130	3560	201453	25656.4	449639	629634	276311	185329	7210		Q96SN8	161000	356396	498271	832263	182229	127887	9122.73	58556.1	222524	937545	542748	946527	62434.5	259485	191275	47112.7	90265.3	10498	14425.9	186476	72163.4	324191	748370	174965	700435	18645.8		17.2967	18.4431	18.9266	19.6667	17.4754	16.9645	13.1552	15.8375	17.7636	19.8385	19.0499	19.8523	15.9301	17.9853	17.5453	15.5238	16.4619	13.3578	13.8164	17.5086	16.139	18.3065	19.5134	17.4167	19.4179	14.1866
Medium	Q12884	FAP	Prolyl endopeptidase FAP	1	1	1	1	760	87.7	6.65	7220	139092	6960	5910	160099	14485.9	5250	2240	13400	182542	8980	23310.7	12800	8760	3450	20479.9	18493.3	5130	13253.7	24010.6	4340	56268.9	28133.9	127914	9576.44	7210		Q12884	4063.72	38211.9	5713.44	7002.98	56553.3	18782	9122.73	58556.1	4299.5	32013.3	6115.37	18241.5	11509.5	6132.27	11745	22355.8	20108.4	10498	53706.9	22225.5	12207	40570	33439.4	80997.6	36193.4	18645.8		11.9886	15.2217	12.4801	12.7738	15.7873	14.1971	13.1552	15.8375	12.07	14.9664	12.5782	14.1549	13.4905	12.5822	13.5198	14.4484	14.2955	13.3578	15.7128	14.4399	13.5754	15.3081	15.0293	16.3056	15.1434	14.1866
Medium	Q9NP80	PNPLA8	Calcium-independent phospholipase A2-gamma	1	1	3	1	782	88.4	9.23	189843	502221	298253	253454	404141	5980	36991.8	2240	1740172	1.43771e+06	223005	207370	534870	194808	59990.4	165347	9150	117187	14979.4	84319	50271.4	156741	174979	57629.9	3340	57099.7		Q9NP80	106852	137972	244835	300327	142758	7753.5	64279.2	58556.1	558348	252139	151866	162274	480944	136372	204229	180493	9949.1	239813	60699.8	78050.2	141397	113011	207976	36492.3	12623.3	147665		16.7052	17.074	17.9014	18.1962	17.1232	12.9206	15.9721	15.8375	19.0908	17.9439	17.2124	17.3081	18.8755	17.0572	17.6398	17.4616	13.2803	17.8715	15.8894	16.2521	17.1094	16.7861	17.6661	15.1553	13.6238	17.172
Medium	O95382	MAP3K6	Mitogen-activated protein kinase kinase kinase 6	1	1	2	1	1288	142.5	7.11	182090	615957	351802	238847	463352	327962	623130	2240	436315	501625	254666	347268	417625	200374	147486	262978	870557	252693	235895	611095	393610	537622	502604	650205	201326	195450		O95382	102488	169218	288793	283018	163674	425226	1.08279e+06	58556.1	139995	87972.8	173427	271749	375520	140268	502094	287067	946586	517111	955898	565662	1.1071e+06	387627	597385	411721	760895	505453		16.6451	17.3685	18.1397	18.1105	17.3205	18.6979	20.0463	15.8375	17.095	16.4248	17.404	18.0519	18.5185	17.0978	18.9376	18.131	19.8524	18.9801	19.8665	19.1096	20.0784	18.5643	19.1883	18.6513	19.5373	18.9472
Medium	Q53HC9	EIPR1	EARP and GARP complex-interacting protein 1	2	1	1	1	387	43.6	5.06	7220	11600	42762.9	5910	16200	5980	19341	2240	13400	414820	45980.2	6530	61065.8	34256.8	11591.4	7400	37795.7	14376.2	82482	84746.1	18176	2810	125451	56266.3	14550.5	7210		Q53HC9	4063.72	3186.79	35103.9	7002.98	5722.48	7753.5	33608.1	58556.1	4299.5	72749.2	31312.5	5109.95	54909	23980.8	39461.3	8077.84	41096.5	29419.5	334235	78445.5	51123.3	2026.02	149109	35628.8	54992.3	18645.8		11.9886	11.6379	15.0993	12.7738	12.4824	12.9206	15.0365	15.8375	12.07	16.1506	14.9345	12.3191	15.7448	14.5496	15.2681	12.9798	15.3267	14.8445	18.3505	16.2594	15.6417	10.9844	17.186	15.1208	15.7469	14.1866
Medium	P51589	CYP2J2	Cytochrome P450 2J2	2	1	6	1	502	57.6	8.6	348763	2.51857e+06	6960	729899	1.36259e+06	648938	1.16456e+06	2240	677970	2.32363e+06	413102	854352	1.67945e+06	691923	466515	295145	2.87257e+06	381797	204625	1.84361e+06	559350	880798	1998438	930030	392765	721443		P51589	196298	691912	5713.44	864885	481320	841395	2.02361e+06	58556.1	217532	407508	281322	668560	1.51013e+06	484367	1.58818e+06	322180	3.12344e+06	781310	829184	1.70654e+06	1.57327e+06	635058	2.3753e+06	588911	1.48442e+06	1.86572e+06		17.5827	19.4002	12.4801	19.7221	18.8766	19.6824	20.9485	15.8375	17.7309	18.6365	18.1019	19.3507	20.5262	18.8857	20.5989	18.2975	21.5747	19.5755	19.6613	20.7026	20.5853	19.2765	21.1797	19.1677	20.5015	20.8313
Medium	Q9NS39	ADARB2	Double-stranded RNA-specific editase B2	3	1	1	1	739	80.6	10.17	519205	1.49562e+06	159993	5910	1.03895e+06	5980	193090	2240	380718	17300	194926	191243	42074.2	101695	3450	478514	183182	124414	169736	106288	4340	338661	7940	1.05906e+06	3340	7210		Q9NS39	292230	410881	131338	7002.98	366997	7753.5	335525	58556.1	122156	3034	132745	149654	37832.2	71189.7	11745	522346	199179	254601	687808	98386.1	12207	244176	9437.32	670614	12623.3	18645.8		18.1567	18.6484	17.0029	12.7738	18.4854	12.9206	18.3561	15.8375	16.8984	11.567	17.0183	17.1913	15.2073	16.1194	13.5198	18.9946	17.6037	17.9579	19.3916	16.5862	13.5754	17.8976	13.2042	19.3551	13.6238	14.1866
Medium	Q8TAD7	OCC1	Overexpressed in colon carcinoma 1 protein	22	1	2	1	63	6.4	6.57	7220	139769	43907.3	110948	295434	151065	5250	2240	143865	17300	8980	42810.8	35506.3	8760	17605.7	7400	9150	46768.9	14813.7	42237.6	4340	136114	7940	221666	3340	7210		Q8TAD7	4063.72	38397.8	36043.3	131466	104359	195867	9122.73	58556.1	46160.4	3034	6115.37	33500.9	31926.5	6132.27	59936	8077.84	9949.1	95708.1	60028.5	39097.4	12207	98138.5	9437.32	140363	12623.3	18645.8		11.9886	15.2287	15.1374	17.0043	16.6712	17.5795	13.1552	15.8375	15.4944	11.567	12.5782	15.0319	14.9625	12.5822	15.8711	12.9798	13.2803	16.5464	15.8734	15.2548	13.5754	16.5825	13.2042	17.0988	13.6238	14.1866
Medium	O94776	MTA2	Metastasis-associated protein MTA2	1	1	1	1	668	75	9.66	123170	276424	111881	76879.5	289964	145430	102136	4584.58	104240	726984	112075	143288	150519	8760	30539.2	102302	118715	31225.4	3560	165032	55468.9	2810	73890.9	103221	3340	45524.5		O94776	69325.1	75940.1	91842.7	91097.4	102427	188560	177477	119846	33446.1	127495	76323.1	112128	135343	6132.27	103966	111672	129083	63899.8	14425.9	152762	156016	2026.02	87825.3	65361.2	12623.3	117731		16.0811	16.2126	16.4869	16.4751	16.6442	17.5247	17.4373	16.8708	15.0296	16.9601	16.2198	16.7748	17.0463	12.5822	16.6658	16.7689	16.9779	15.9635	13.8164	17.2209	17.2513	10.9844	16.4223	15.9961	13.6238	16.8451
Medium	P51580	TPMT	Thiopurine S-methyltransferase	3	1	5	1	245	28.2	6.23	7220	404649	107389	29266	276082	187394	127386	9798.77	195231	707366	64215.4	85387.9	46033.6	8760	3450	7400	9150	5130	3560	215358	4340	91272	39212.5	62518.2	3340	7210		P51580	4063.72	111167	88155.5	34678.3	97523	242970	221353	256151	62641.3	124055	43730.6	66819	41392.4	6132.27	11745	8077.84	9949.1	10498	14425.9	199347	12207	65807.3	46607.2	39587.6	12623.3	18645.8		11.9886	16.7624	16.4278	15.0817	16.5735	17.8904	17.756	17.9666	15.9348	16.9206	15.4164	16.028	15.3371	12.5822	13.5198	12.9798	13.2803	13.3578	13.8164	17.6049	13.5754	16.006	15.5083	15.2728	13.6238	14.1866
Medium	Q8NF86	PRSS33	Serine protease 33	3	1	3	1	280	29.8	9.94	1.20404e+06	3.4743e+06	406756	216625	2.11382e+06	497634	577255	72871.1	1.57232e+06	3.91575e+06	353413	1.09944e+06	1.26148e+06	351477	117066	692656	774616	343551	99897.3	225437	322964	619853	742129	731413	3340	274791		Q8NF86	677681	954472	333905	256687	746684	645218	1.00307e+06	1.90493e+06	504491	686727	240674	860349	1.1343e+06	246044	398536	756103	842265	703043	404805	208676	908394	446915	882080	463144	12623.3	710637		19.3702	19.8643	18.3491	17.9697	19.5101	19.2994	19.936	20.8613	18.9445	19.3894	17.8767	19.7146	20.1134	17.9086	18.6043	19.5282	19.6839	19.4233	18.6269	17.6709	19.793	18.7696	19.7505	18.8211	13.6238	19.4388
Medium	Q15399	TLR1	Toll-like receptor 1	2	1	1	1	786	90.2	7.08	7220	729763	195048	185263	16200	593539	211930	2240	13400	593730	8980	384518	147696	8760	3450	7400	430225	33206.1	139659	363002	130322	64992.5	223314	203619	284317	7210		Q15399	4063.72	200483	160114	219525	5722.48	769566	368263	58556.1	4299.5	104126	6115.37	300899	132805	6132.27	11745	8077.84	467797	67953.2	565930	336014	366553	46859.8	265427	128935	1.07455e+06	18645.8		11.9886	17.6131	17.2887	17.744	12.4824	19.5537	18.4904	15.8375	12.07	16.668	12.5782	18.1989	17.019	12.5822	13.5198	12.9798	18.8355	16.0523	19.1103	18.3582	18.4837	15.5161	18.018	16.9763	20.0353	14.1866
Medium	Q96A65	EXOC4	Exocyst complex component 4	1	1	1	1	974	110.4	6.49	100187	201217	24196.9	35238.7	181175	137270	126772	2240	156143	609122	78232.7	77255.8	99261	59218.6	39632.3	73541.3	81335.5	59040.4	16938.6	179912	65425.1	136800	152005	136234	38315.8	78110.4		Q96A65	56389.5	55278.9	19863.1	41755.7	63998.1	177981	220287	58556.1	50099.6	106825	53276.4	60455.3	89253.4	41454.8	134922	80277.7	88438.8	120820	68638.8	166536	184020	98633.1	180670	86266	144811	202001		15.7831	15.7544	14.2778	15.3497	15.9657	17.4414	17.749	15.8375	15.6125	16.7049	15.7012	15.8836	16.4456	15.3393	17.0418	16.2927	16.4324	16.8825	16.0667	17.3455	17.4895	16.5898	17.463	16.3965	17.1438	17.624
Medium	O60216	RAD21	Double-strand-break repair protein rad21 homolog	2	1	1	1	631	71.6	4.65	104975	176156	143386	5910	192836	38569.8	46854.6	2240	213440	123472	60339	6530	65829.6	33731.1	3450	7400	22955.5	5130	3560	45721.8	11429.9	51694.7	12020	52979.4	3340	18174.2		O60216	59084.1	48394.3	117705	7002.98	68117.2	50008.6	81417.5	58556.1	68483.8	21654	41090.8	5109.95	59192.5	23612.8	11745	8077.84	24960.2	10498	14425.9	42322.5	32148.6	37272	14286.8	33547.5	12623.3	47000.1		15.8505	15.5625	16.8448	12.7738	16.0557	15.6099	16.3131	15.8375	16.0635	14.4023	15.3265	12.3191	15.8531	14.5273	13.5198	12.9798	14.6073	13.3578	13.8164	15.3691	14.9725	15.1858	13.8024	15.0339	13.6238	15.5204
Medium	Q8IYS2	KIAA2013	Uncharacterized protein KIAA2013	1	1	1	1	634	69.1	8.19	403329	11600	534459	5910	344462	271955	5250	2240	13400	169229	317747	123609	36850.4	421836	3450	7400	9150	5130	3560	5580	4340	76606.4	7940	80513.4	148124	123658		Q8IYS2	227010	3186.79	438735	7002.98	121677	352610	9122.73	58556.1	4299.5	29678.7	216385	96728	33135.1	295298	11745	8077.84	9949.1	10498	14425.9	5165.14	12207	55233.4	9437.32	50982.5	559822	319792		17.7924	11.6379	18.743	12.7738	16.8927	18.4277	13.1552	15.8375	12.07	14.8571	17.7232	16.5616	15.0161	18.1718	13.5198	12.9798	13.2803	13.3578	13.8164	12.3346	13.5754	15.7533	13.2042	15.6377	19.0946	18.2868
Medium	Q6ZVH7	ESPNL	Espin-like protein	3	1	1	1	1005	108.1	6.47	104301	433695	453092	5910	186591	74771.3	99860.7	2240	213763	598640	113384	244594	299436	8760	3450	222254	234655	5130	3560	185784	4340	154864	7940	359450	3340	111222		Q6ZVH7	58704.8	119146	371942	7002.98	65911.3	96946.4	173524	58556.1	68587.5	104987	77214.5	191403	269246	6132.27	11745	242613	255149	10498	14425.9	171971	12207	111657	9437.32	227610	12623.3	287631		15.8412	16.8624	18.5047	12.7738	16.0082	16.5649	17.4048	15.8375	16.0657	16.6798	16.2366	17.5463	18.0386	12.5822	13.5198	17.8883	17.961	13.3578	13.8164	17.3918	13.5754	16.7687	13.2042	17.7962	13.6238	18.1339
Medium	Q5GLZ8	HERC4	Probable E3 ubiquitin-protein ligase HERC4	1	1	2	1	1057	118.5	6.19	96406.9	437901	75824	73518.3	301520	221858	217167	2240	192611	682578	87427.7	194376	194687	82169.9	37897.2	74021.6	97348.3	107632	37556.5	377528	84168.4	160484	318389	211614	93210.8	69258.1		Q5GLZ8	54261.8	120302	62243.6	87114.6	106509	287655	377363	58556.1	61800.7	119707	59538.1	152106	175058	57521.4	129015	80802	105850	220257	152187	349460	236739	115709	378431	133998	352282	179108		15.7277	16.8763	15.9256	16.4106	16.7006	18.134	18.5256	15.8375	15.9153	16.8692	15.8615	17.2147	17.4175	15.8118	16.9772	16.3021	16.6917	17.7488	17.2155	18.4148	17.8529	16.8201	18.5297	17.0319	18.4264	17.4505
Medium	P32519	ELF1	ETS-related transcription factor Elf-1	4	1	1	1	619	67.5	5.21	131618	434525	6960	162659	415185	5980	30986.4	2240	142379	17300	297795	6530	12800	140664	95311.4	161031	231199	97216.2	3560	5580	135379	386365	7940	554768	3340	7210		P32519	74080	119374	5713.44	192740	146660	7753.5	53844	58556.1	45683.5	3034	202798	5109.95	11509.5	98468.8	324474	175782	251391	198944	14425.9	5165.14	380777	278570	9437.32	351289	12623.3	18645.8		16.1768	16.8651	12.4801	17.5563	17.1621	12.9206	15.7165	15.8375	15.4794	11.567	17.6297	12.3191	13.4905	16.5874	18.3077	17.4234	17.9396	17.602	13.8164	12.3346	18.5386	18.0877	13.2042	18.4223	13.6238	14.1866
Medium	O96015	DNAL4	Dynein axonemal light chain 4	8	1	4	1	105	12	5.49	33774.5	172506	26374.5	115463	183748	70959.5	126484	2240	215112	692234	48272.9	88175.2	71368.6	35655.1	31955.4	72675.9	267170	26975.3	3560	181896	65561	154713	152718	74264.6	18735.4	7210		O96015	19009.7	47391.5	21650.7	136817	64906.9	92004.1	219787	58556.1	69020.5	121401	32873.8	69000.2	64173.2	24959.6	108787	79333	290503	55202.4	14425.9	168373	184402	111548	181517	47025.7	70809	18645.8		14.2144	15.5323	14.4021	17.0619	15.9861	16.4894	17.7457	15.8375	16.0747	16.8894	15.0046	16.0743	15.9697	14.6073	16.7312	16.2756	18.1482	15.7524	13.8164	17.3613	17.4925	16.7673	17.4697	15.5212	16.1116	14.1866
Medium	Q14254	FLOT2	Flotillin-2	2	1	1	1	428	47	5.25	7220	11600	56573.4	21658.7	82662.2	78847.7	5250	2240	175077	519104	8980	93849	42293.4	8760	16429.9	36234	38994.8	51664.1	3560	71178.9	24485.3	2810	15437.7	35442.7	12093.7	17553.2		Q14254	4063.72	3186.79	46440.9	25664.2	29199.5	102232	9122.73	58556.1	56175	91038.2	6115.37	73440.1	38029.4	6132.27	55933.3	39553.1	42400.3	105726	14425.9	65887	68869.2	2026.02	18348.9	22442.9	45707.2	45394.3		11.9886	11.6379	15.5031	14.6475	14.8337	16.6415	13.1552	15.8375	15.7776	16.4742	12.5782	16.1643	15.2148	12.5822	15.7714	15.2715	15.3718	16.69	13.8164	16.0077	16.0716	10.9844	14.1634	14.454	15.4801	15.4702
Medium	Q8NA97	FER1L6-AS1	Putative uncharacterized protein FER1L6-AS1	12	1	1	1	138	15.1	7.94	123826	493300	433957	77583.9	412352	208774	99717.3	2240	699247	2.47872e+06	291276	219360	146866	62047.4	3450	202139	135082	45965.1	3560	353354	21921.9	292577	153054	266473	3340	47161.6		Q8NA97	69694.7	135521	356233	91932.1	145659	270690	173275	58556.1	224359	434707	198359	171657	132059	43435.1	11745	220654	146879	94063	14425.9	327083	61659.2	210949	181917	168735	12623.3	121965		16.0888	17.0482	18.4425	16.4883	17.1522	18.0463	17.4027	15.8375	17.7754	18.7297	17.5978	17.3892	17.0108	15.4066	13.5198	17.7514	17.1643	16.5213	13.8164	18.3193	15.912	17.6865	17.4729	17.3644	13.6238	16.8961
Medium	Q9H7Z7	PTGES2	Prostaglandin E synthase 2	2	1	5	1	377	41.9	9.16	145820	446686	6960	5910	460600	170159	94395.3	2240	231263	1476985	193746	231207	324381	202337	30476.7	65672.1	177535	107941	3560	49239.1	96138.1	195847	263345	195480	3340	103524		Q9H7Z7	82073.8	122715	5713.44	7002.98	162702	220624	164027	58556.1	74202.5	259027	131941	180928	291676	141642	103753	71687.7	193040	220890	14425.9	45578.3	270406	141206	313007	123782	12623.3	267723		16.3246	16.905	12.4801	12.7738	17.3119	17.7512	17.3236	15.8375	16.1792	17.9827	17.0095	17.4651	18.154	17.1119	16.6628	16.1294	17.5585	17.753	13.8164	15.4761	18.0448	17.1074	18.2558	16.9174	13.6238	18.0304
Medium	Q9UBI1	COMMD3	COMM domain-containing protein 3	5	1	1	1	195	22.1	5.99	7220	268561	168873	5910	364023	5980	5250	2240	110000	361526	51853.6	28696.1	53169.8	8760	3450	26117.5	9150	5130	3560	49443.8	4340	58265.1	32563.6	7920	3340	7210		Q9UBI1	4063.72	73780.1	138627	7002.98	128587	7753.5	9122.73	58556.1	35294.4	63402.8	35312.2	22455.7	47809.1	6132.27	11745	28509.9	9949.1	10498	14425.9	45767.8	12207	42009.3	38704.5	5015.08	12623.3	18645.8		11.9886	16.1709	17.0809	12.7738	16.9724	12.9206	13.1552	15.8375	15.1072	15.9523	15.1079	14.4548	15.545	12.5822	13.5198	14.7992	13.2803	13.3578	13.8164	15.482	13.5754	15.3584	15.2402	12.2921	13.6238	14.1866
Medium	Q9BY67	CADM1	Cell adhesion molecule 1	2	1	1	1	442	48.5	5.07	7220	1.01101e+06	389133	5910	583433	35533.7	253513	2240	358261	164828	81127.6	250716	12800	8760	10203.3	46177.7	91991.9	67318.5	15522.4	341690	4340	152544	17638.7	646878	26928.7	7210		Q9BY67	4063.72	277748	319437	7002.98	206091	46072	440520	58556.1	114951	28906.8	55247.8	196194	11509.5	6132.27	34735.7	50407.6	100026	137761	62900	316287	12207	109984	20965	409614	101775	18645.8		11.9886	18.0834	18.2852	12.7738	17.6529	15.4916	18.7488	15.8375	16.8107	14.8191	15.7536	17.5819	13.4905	12.5822	15.0841	15.6214	16.61	17.0718	15.9408	18.2709	13.5754	16.7469	14.3557	18.6439	16.635	14.1866
Medium	P28289	TMOD1	Tropomodulin-1	3	1	1	1	359	40.5	5.1	119846	199434	24603	32357.4	232037	5980	5250	2240	93639.3	17300	101233	44213.2	12800	8760	3450	7400	9150	5130	26785.3	5580	4340	2810	7940	7920	3340	7210		P28289	67454.5	54789.1	20196.5	38341.5	81964.6	7753.5	9122.73	58556.1	30044.9	3034	68939.3	34598.4	11509.5	6132.27	11745	8077.84	9949.1	10498	108540	5165.14	12207	2026.02	9437.32	5015.08	12623.3	18645.8		16.0416	15.7416	14.3018	15.2266	16.3227	12.9206	13.1552	15.8375	14.8748	11.567	16.073	15.0784	13.4905	12.5822	13.5198	12.9798	13.2803	13.3578	16.7279	12.3346	13.5754	10.9844	13.2042	12.2921	13.6238	14.1866
Medium	Q9ULG6	CCPG1	Cell cycle progression protein 1	1	1	1	1	757	87.3	5.95	407990	527959	304818	160657	719183	166188	154230	78602.4	358752	771702	247963	313475	265634	8760	3450	309999	152593	5130	3560	178500	138629	257783	181033	251914	151856	7210		Q9ULG6	229634	145043	250224	190369	254044	215474	268000	2.05475e+06	115108	135338	168862	245305	238852	6132.27	11745	338395	165920	10498	14425.9	165229	389919	185862	215172	159517	573927	18645.8		17.809	17.1461	17.9329	17.5384	17.9547	17.7172	18.0319	20.9705	16.8126	17.0462	17.3655	17.9042	17.8658	12.5822	13.5198	18.3683	17.3401	13.3578	13.8164	17.3341	18.5728	17.5039	17.7151	17.2833	19.1305	14.1866
Medium	Q15027	ACAP1	Arf-GAP with coiled-coil, ANK repeat and PH domain-containing protein 1	2	1	3	1	740	81.5	7.66	3.30498e+06	11600	6960	415627	16200	323407	599541	2240	1.14505e+06	17300	8980	6530	1.48652e+06	677840	264101	857018	1.70266e+06	404927	3560	1234993	467415	2810	768873	1.05695e+06	159004	703322		Q15027	1.86018e+06	3186.79	5713.44	492492	5722.48	419321	1.0418e+06	58556.1	367400	3034	6115.37	5109.95	1.33665e+06	474509	899094	935521	1.85136e+06	828644	14425.9	1.14317e+06	1.31469e+06	2026.02	913867	669280	600943	1.81886e+06		20.827	11.6379	12.4801	18.9097	12.4824	18.6777	19.9906	15.8375	18.487	11.567	12.5782	12.3191	20.3502	18.8561	19.7781	19.8354	20.8202	19.6604	13.8164	20.1246	20.3263	10.9844	19.8016	19.3522	19.1969	20.7946
Medium	Q8TF05	PPP4R1	Serine/threonine-protein phosphatase 4 regulatory subunit 1	1	1	1	1	950	106.9	4.77	28964.1	96509.9	23228.5	5910	45640	27980.2	27422.9	19996	66993	179545	22204.5	21920.3	21864.1	12028.8	20820.1	15280.7	14416.4	5130	3560	49424.5	9209.94	55904.4	18305.6	38734.2	3340	21518.7		Q8TF05	16302.2	26513.5	19068.2	7002.98	16121.9	36278.4	47651.7	522719	21495.2	31487.8	15121.2	17153.4	19659.8	8420.56	70879.1	16680.4	15675.5	10498	14425.9	45749.9	25904.6	40307.2	21757.7	24527.2	12623.3	55649.5		13.9928	14.6944	14.2189	12.7738	13.9767	15.1468	15.5402	18.9957	14.3917	14.9425	13.8843	14.0662	14.263	13.0397	16.1131	14.0259	13.9362	13.3578	13.8164	15.4815	14.6609	15.2988	14.4092	14.5821	13.6238	15.7641
Medium	Q00973	B4GALNT1	Beta-1,4 N-acetylgalactosaminyltransferase 1	3	1	1	1	533	58.8	8.69	86286.1	1.01757e+06	80177.9	5910	699567	82634.6	204002	2240	584496	881825	206958	333972	119988	143065	32690.7	56588.5	9150	48185.5	3560	526023	4340	262385	138777	299019	27812.9	19206.5		Q00973	48565.4	279550	65817.7	7002.98	247115	107142	354487	58556.1	187540	154651	140938	261345	107891	100150	111291	61772	9949.1	98606.9	14425.9	486915	12207	189180	164947	189344	105117	49669.8		15.5676	18.0927	16.0062	12.7738	17.9148	16.7092	18.4354	15.8375	17.5168	17.2387	17.1047	17.9956	16.7192	16.6118	16.764	15.9147	13.2803	16.5894	13.8164	18.8933	13.5754	17.5294	17.3316	17.5307	16.6816	15.6001
Medium	Q9NRL2	BAZ1A	Bromodomain adjacent to zinc finger domain protein 1A	1	1	7	1	1556	178.6	6.6	3667395	7.98518e+07	1.19371e+06	470675	57808013	1.39669e+07	1.20416e+07	76768.4	7.95476e+06	2.33698e+08	808257	2.04156e+07	1.79052e+07	1476905	165658	188368	1.15914e+07	7.15943e+06	841532	1.70067e+07	1.07445e+07	4.36011e+06	1.83046e+07	1.22858e+07	3.43287e+06	5.89942e+06		Q9NRL2	2.06416e+06	2.19372e+07	979915	557721	2.04201e+07	1.81091e+07	2.09242e+07	2.00681e+06	2.55235e+06	4.09849e+07	550422	1.59759e+07	1.61e+07	1.03388e+06	563959	205623	1.26037e+07	1.46511e+07	3.41007e+06	1.57423e+07	3.02208e+07	3.14365e+06	2.17565e+07	7.77962e+06	1.29743e+07	1.52565e+07		20.9771	24.3869	19.9023	19.0892	24.2835	24.1102	24.3187	20.9365	21.2834	25.2886	19.0702	23.9294	23.9406	19.9796	19.1052	17.6496	23.5873	23.8045	21.7014	23.9081	24.849	21.584	24.3749	22.8913	23.6292	23.8629
Medium	A1A5C7	SLC22A23	Solute carrier family 22 member 23	2	1	6	1	686	73.7	7.74	166795	676033	328176	72423.6	324240	146731	205138	2240	276668	1.59824e+06	195463	273785	390373	22831.6	3450	101442	31698.4	35340.8	3560	482887	4340	99373.3	62293.5	58867.6	3340	41713.4		A1A5C7	93879.4	185722	269398	85817.5	114534	190247	356461	58556.1	88771.2	280292	133110	214246	351015	15982.8	11745	110734	34466.7	72321.5	14425.9	446986	12207	71648.4	74040.8	37276	12623.3	107875		16.5185	17.5028	18.0394	16.389	16.8054	17.5375	18.4434	15.8375	16.4378	18.0966	17.0223	17.7089	18.4212	13.9642	13.5198	16.7567	15.0729	16.1421	13.8164	18.7699	13.5754	16.1286	16.176	15.186	13.6238	16.719
Medium	Q8WVQ1	CANT1	Soluble calcium-activated nucleotidase 1	1	1	2	1	401	44.8	6.09	84806.1	112685	52761.5	19289.2	137106	123992	29167	5975.1	257014	519991	24622.6	77339.7	76460.2	127160	8873.19	17572.6	44512	5130	3560	53534.1	7238.48	167232	52492.9	28778.1	14252.9	28315.8		Q8WVQ1	47732.4	30957.3	43311.7	22856.5	48431.3	160764	50682.4	156196	82465	91193.6	16767.9	60521	68751.4	89016.2	30207.5	19182.3	48399.3	10498	14425.9	49554	20359.5	120575	62392	18222.8	53867.7	73227.4		15.5427	14.918	15.4025	14.4803	15.5637	17.2946	15.6292	17.253	16.3315	16.4766	14.0334	15.8851	16.0691	16.4418	14.8826	14.2275	15.5627	13.3578	13.8164	15.5967	14.3134	16.8796	15.9291	14.1535	15.7171	16.1601
Medium	P10619	CTSA	Lysosomal protective protein	2	1	2	1	480	54.4	6.61	90941.9	232122	249960	70159	317053	5980	32288.6	2240	264577	648066	125073	92985.5	56292.2	8760	3450	50603.4	44076.7	5130	3560	72119.5	4340	117306	30478.3	7920	3340	12990.8		P10619	51185.9	63769.3	205191	83134	111996	7753.5	56106.6	58556.1	84891.7	113655	85174.6	72764.4	50616.7	6132.27	11745	55238.7	47926	10498	14425.9	66757.6	12207	84578.3	36225.9	5015.08	12623.3	33595.5		15.6435	15.9606	17.6466	16.3432	16.7731	12.9206	15.7759	15.8375	16.3733	16.7943	16.3781	16.1509	15.6273	12.5822	13.5198	15.7534	15.5485	13.3578	13.8164	16.0266	13.5754	16.368	15.1447	12.2921	13.6238	15.036
Medium	O75821	EIF3G	Eukaryotic translation initiation factor 3 subunit G	8	1	1	1	320	35.6	6.13	83664.3	278090	6960	5910	228187	5980	55879.2	2240	161305	363374	8980	66876.3	130218	22248.2	3450	124225	71901.2	20679.8	3560	97674.9	4340	68044.4	67823.1	133677	3340	7210		O75821	47089.8	76398	5713.44	7002.98	80604.7	7753.5	97099.1	58556.1	51755.9	63727	6115.37	52333	117089	15574.4	11745	135604	78180.6	42319.2	14425.9	90413	12207	49060.2	80613.2	84646.8	12623.3	18645.8		15.5231	16.2212	12.4801	12.7738	16.2986	12.9206	16.5672	15.8375	15.6594	15.9596	12.5782	15.6754	16.8372	13.9269	13.5198	17.049	16.2545	15.369	13.8164	16.4642	13.5754	15.5823	16.2987	16.3692	13.6238	14.1866
Medium	Q149N8	SHPRH	E3 ubiquitin-protein ligase SHPRH	1	1	1	1	1683	193	7.47	224877	603879	97745.4	5910	569981	5980	209384	2240	442819	1.23096e+06	161203	171860	204905	102886	3450	212409	133550	5130	3560	154159	4340	240614	224235	180819	3340	7210		Q149N8	126570	165900	80238.8	7002.98	201340	7753.5	363838	58556.1	142082	215880	109779	134486	184246	72023	11745	231866	145213	10498	14425.9	142698	12207	173483	266522	114498	12623.3	18645.8		16.9496	17.34	16.292	12.7738	17.6193	12.9206	18.4729	15.8375	17.1164	17.7199	16.7442	17.0371	17.4913	16.1362	13.5198	17.8229	17.1478	13.3578	13.8164	17.1226	13.5754	17.4044	18.0239	16.805	13.6238	14.1866
Medium	Q9Y6N5	SQOR	Sulfide:quinone oxidoreductase, mitochondrial	2	1	1	1	450	49.9	9.11	7220	62779.8	6960	5910	54378.4	54150.2	5250	2240	51591.4	189754	28297	6530	35442.8	36938.6	3450	7400	9150	5130	3560	60013.6	4340	2810	29366.7	37209.8	3340	7210		Q9Y6N5	4063.72	17247.1	5713.44	7002.98	19208.6	70209.7	9122.73	58556.1	16553.5	33278.2	19270.2	5109.95	31869.4	25858.1	11745	8077.84	9949.1	10498	14425.9	55551.8	12207	2026.02	34904.7	23561.9	12623.3	18645.8		11.9886	14.0741	12.4801	12.7738	14.2295	16.0994	13.1552	15.8375	14.0148	15.0223	14.2341	12.3191	14.9599	14.6583	13.5198	12.9798	13.2803	13.3578	13.8164	15.7615	13.5754	10.9844	15.0911	14.5242	13.6238	14.1866
Medium	Q8NHH1	TTLL11	Tubulin polyglutamylase TTLL11	1	1	8	1	800	87.6	8.87	3.12437e+06	2.90851e+06	3019294	2.50379e+06	2.56202e+06	2.54781e+06	2.48146e+06	2.45756e+06	3042157	2.23664e+06	3.05153e+06	2.19057e+06	2.44077e+06	3.50981e+06	2.49033e+06	2.12914e+06	2.14244e+06	2.28482e+06	2074367	615453	2.26779e+06	2.14035e+06	1.87046e+06	1.98053e+06	475946	3.2071e+06		Q8NHH1	1.75852e+06	799036	2.47853e+06	2.96683e+06	905006	3.30342e+06	4.31194e+06	6.42433e+07	976100	392251	2.07809e+06	1.7142e+06	2.19469e+06	2.45697e+06	8.47796e+06	2.32417e+06	2.32955e+06	4.67565e+06	8.40578e+06	569696	6.37857e+06	1.5432e+06	2.22319e+06	1.25411e+06	1.7988e+06	8.29386e+06		20.7459	19.6079	21.2411	21.5005	19.7876	21.6555	22.0399	25.937	19.8967	18.5814	20.9868	20.7091	21.0656	21.2284	23.0153	21.1483	21.1516	22.1567	23.003	19.1198	22.6048	20.5575	21.0842	20.2582	20.7786	22.9836
Medium	Q4AC94	C2CD3	C2 domain-containing protein 3	1	1	2	1	2353	260.2	7.12	11985643	6.19857e+06	1.78447e+06	6983079	2743890	2431982	344794	2240	4490468	4.90961e+06	5983361	3.67472e+06	2.79291e+06	7267313	1.78561e+06	2.49175e+06	4518737	3.64651e+06	3.54581e+06	790496	2449804	865659	4364515	2054622	4.16454e+06	1.47398e+06		Q4AC94	6.74602e+06	1.70289e+06	1.46486e+06	8.27451e+06	969250	3.15324e+06	599136	58556.1	1.4408e+06	861026	4.07466e+06	2.87559e+06	2.51133e+06	5.08734e+06	6.07885e+06	2.72e+06	4.91337e+06	7.46222e+06	1.43684e+07	731725	6.89051e+06	624142	5.18757e+06	1.30102e+06	1.57396e+07	3.81187e+06		22.6856	20.6996	20.4823	22.9802	19.8865	21.5884	19.1925	15.8375	20.4584	19.7157	21.9582	21.4554	21.26	22.2785	22.5354	21.3752	22.2283	22.8312	23.7764	19.4809	22.7162	19.2515	22.3066	20.3112	23.9079	21.8621
Medium	Q9UGU0	TCF20	Transcription factor 20	1	1	1	1	1960	211.6	9.04	7220	262708	44185.2	5910	16200	81043.9	5250	2240	13400	17300	8980	72933.7	70896.4	8760	136534	7400	81968.4	163339	3560	137374	121490	115969	71827.3	7920	148736	54983.7		Q9UGU0	4063.72	72172.2	36271.5	7002.98	5722.48	105079	9122.73	58556.1	4299.5	3034	6115.37	57073.2	63748.6	6132.27	464809	8077.84	89126.9	334257	14425.9	127161	341712	83613.7	85372.5	5015.08	562137	142193		11.9886	16.1392	15.1465	12.7738	12.4824	16.6811	13.1552	15.8375	12.07	11.567	12.5782	15.8005	15.9601	12.5822	18.8263	12.9798	16.4436	18.3506	13.8164	16.9563	18.3824	16.3515	16.3815	12.2921	19.1006	17.1175
Medium	Q69YL0	NCBP2AS2	Protein NCBP2AS2	11	1	14	1	99	10.9	12	6362801	5.88178e+06	1.54241e+06	1.05582e+06	2.03463e+06	504756	25669.6	3386.94	1.37364e+06	17300	1.37711e+06	722562	514570	4.28163e+06	146541	154221	139582	737337	392497	42704.8	202933	634082	97079.2	2.13864e+06	64230.2	15165.5		Q69YL0	3.58125e+06	1.61586e+06	1.26616e+06	1.25108e+06	718712	654452	44605	88538.3	440743	3034	937808	565430	462691	2.99727e+06	498879	168348	151772	1.50889e+06	1.59048e+06	39529.9	570785	457175	115386	1.35423e+06	242753	39219.4		21.772	20.6239	20.272	20.2547	19.4551	19.3199	15.4449	16.434	18.7496	11.567	19.8389	19.109	18.8197	21.5152	18.9283	17.3611	17.2115	20.5251	20.601	15.2707	19.1226	18.8024	16.8161	20.369	17.8891	15.2593
Medium	P60484	PTEN	Phosphatidylinositol 3,4,5-trisphosphate 3-phosphatase and dual-specificity protein phosphatase PTEN	3	1	1	1	403	47.1	6.37	29942.5	95053.7	6961.25	18473.2	55917.3	79857.9	64692.5	2240	46024.3	168763	25825.1	43467	90217.7	36945.1	26390.7	24423.3	108235	65524	35004.4	136582	53364.5	86146.8	96962.1	113421	43607.1	67081.5		P60484	16852.9	26113.5	5714.47	21889.5	19752.2	103542	112414	58556.1	14767.3	29597	17586.9	34014.5	81121.8	25862.7	89843.2	26660.5	117688	134089	141845	126428	150097	62112.1	115247	71820.2	164809	173479		14.0407	14.6725	12.4804	14.418	14.2697	16.6599	16.7785	15.8375	13.8501	14.8532	14.1022	15.0539	16.3078	14.6586	16.4551	14.7024	16.8446	17.0328	17.114	16.948	17.1955	15.9226	16.8144	16.1321	17.3304	17.4044
Medium	P54802	NAGLU	Alpha-N-acetylglucosaminidase	2	1	1	1	743	82.2	6.65	7220	11600	6960	5910	16200	5980	5250	2240	13400	17300	8980	34199.3	12800	8760	3450	64020.7	36206.6	26133.8	3560	145661	4340	56326.5	48565	35115.8	25830.8	7210		P54802	4063.72	3186.79	5713.44	7002.98	5722.48	7753.5	9122.73	58556.1	4299.5	3034	6115.37	26762.1	11509.5	6132.27	11745	69885	39368.6	53480.2	14425.9	134832	12207	40611.6	57723.4	22236	97625.4	18645.8		11.9886	11.6379	12.4801	12.7738	12.4824	12.9206	13.1552	15.8375	12.07	11.567	12.5782	14.7079	13.4905	12.5822	13.5198	16.0927	15.2648	15.7067	13.8164	17.0408	13.5754	15.3096	15.8169	14.4406	16.575	14.1866
Medium	Q06547	GABPB1	GA-binding protein subunit beta-1	2	1	1	1	395	42.5	4.86	249332	517578	6960	5910	400215	48038.9	72147.1	2240	13400	358161	8980	214624	253821	8760	3450	48902.4	102284	5130	3560	215850	44426.9	2810	7940	7920	47384.7	51689.5		Q06547	140334	142191	5713.44	7002.98	141372	62285.9	125367	58556.1	4299.5	62812.7	6115.37	167951	228231	6132.27	11745	53381.8	111216	10498	14425.9	199802	124959	2026.02	9437.32	5015.08	179087	133674		17.0985	17.1175	12.4801	12.7738	17.1091	15.9266	16.9358	15.8375	12.07	15.9388	12.5782	17.3577	17.8001	12.5822	13.5198	15.7041	16.763	13.3578	13.8164	17.6082	16.9311	10.9844	13.2042	12.2921	17.4503	17.0284
Medium	Q96MH6	TMEM68	Transmembrane protein 68	2	1	3	1	324	37.4	7.85	61043	126027	6960	41792.8	110039	74380.1	51981.4	2240	32829.7	785880	40706.6	86159.2	12800	8760	3450	7400	9150	5130	3560	173464	4340	87260.3	176573	77265.6	3340	7210		Q96MH6	34357.5	34622.6	5713.44	49521.9	38870.2	96439.1	90326.1	58556.1	10533.7	137824	27721.1	67422.6	11509.5	6132.27	11745	8077.84	9949.1	10498	14425.9	160567	12207	62914.9	209871	48925.9	12623.3	18645.8		15.0683	15.0794	12.4801	15.5958	15.2464	16.5573	16.4629	15.8375	13.3627	17.0725	14.7587	16.0409	13.4905	12.5822	13.5198	12.9798	13.2803	13.3578	13.8164	17.2928	13.5754	15.9411	17.6791	15.5783	13.6238	14.1866
Medium	O43772	SLC25A20	Mitochondrial carnitine/acylcarnitine carrier protein	3	1	1	1	301	32.9	9.41	1.28641e+06	1.29365e+06	1.26595e+06	495266	1.01365e+06	41438.7	12873.6	4312.37	236569	17300	920567	280328	106813	774434	26918.3	64834.4	9150	5130	11988.4	39855.2	31827.8	374559	7940	236177	8945.41	7210		O43772	724044	355396	1.03921e+06	586859	358061	53728.3	22370	112730	75905.2	3034	626905	219366	96044	542127	91639.6	70773.2	9949.1	10498	48579.8	36892.1	89521.3	270058	9437.32	149551	33808.4	18645.8		19.4657	18.4391	19.9871	19.1627	18.4498	15.7134	14.4493	16.7825	16.2119	11.567	19.2579	17.743	16.5514	19.0483	16.4837	16.1109	13.2803	13.3578	15.5681	15.171	16.4499	18.0429	13.2042	17.1903	15.0451	14.1866
Medium	Q9UIA9	XPO7	Exportin-7	1	1	2	1	1087	123.8	6.32	64538.2	286209	108027	65368.7	216806	38524.1	124313	2240	295045	659369	155207	104310	128177	106120	28915.3	83567.5	62046.3	20352.2	3560	124215	32740.2	201727	165627	70306.1	21557	34184.4		Q9UIA9	36324.8	78628.4	88678.7	77457.8	76584.3	49949.3	216015	58556.1	94667.6	115637	105696	81626.4	115254	74287.4	98437.9	91222.3	67464.9	41648.7	14425.9	114980	92087.7	145446	196861	44519	81472.8	88404.3		15.1487	16.2628	16.4363	16.2411	16.2248	15.6082	17.7208	15.8375	16.5306	16.8192	16.6896	16.3167	16.8145	16.1808	16.5869	16.4771	16.0419	15.346	13.8164	16.811	16.4907	17.1501	17.5868	15.4421	16.314	16.4318
Medium	Q6P2Q9	PRPF8	Pre-mRNA-processing-splicing factor 8	1	1	2	1	2335	273.4	8.84	1.30353e+06	4.30321e+06	418224	579320	4.67149e+06	3.64828e+06	1.67073e+06	2240	1.89542e+06	3.8195e+06	815046	2.01928e+06	1.20136e+06	1.34374e+06	324845	1751843	3.98119e+06	943330	284810	2.54104e+06	1.7645e+06	1.76976e+06	2.01143e+06	3.00341e+06	899731	823932		Q6P2Q9	733680	1.18219e+06	343319	686458	1.65015e+06	4.73025e+06	2.90316e+06	58556.1	608160	669847	555045	1.58015e+06	1.08024e+06	940656	1.10589e+06	1.91231e+06	4.32888e+06	1.93043e+06	1.15411e+06	2.35212e+06	4.96296e+06	1.276e+06	2.39074e+06	1.90181e+06	3.40046e+06	2.13077e+06		19.4848	20.173	18.3892	19.3888	20.6542	22.1735	21.4692	15.8375	19.2141	19.3535	19.0822	20.5916	20.0429	19.8433	20.0768	20.8669	22.0456	20.8805	20.1384	21.1655	22.2428	20.2832	21.189	20.8589	21.6973	21.0229
Medium	Q8WU20	FRS2	Fibroblast growth factor receptor substrate 2	2	1	1	1	508	57	5.96	7220	111032	6960	5910	88901.1	35020.3	160702	2240	140020	665618	8980	282735	143682	8760	3450	45456.2	9150	25117.8	3560	161910	4340	83757	148825	7920	3340	7210		Q8WU20	4063.72	30503.2	5713.44	7002.98	31403.4	45406.3	279247	58556.1	44926.7	116733	6115.37	221250	129196	6132.27	11745	49620	9949.1	51401.2	14425.9	149872	12207	60389	176890	5015.08	12623.3	18645.8		11.9886	14.8967	12.4801	12.7738	14.9386	15.4706	18.0912	15.8375	15.4553	16.8329	12.5782	17.7553	16.9792	12.5822	13.5198	15.5986	13.2803	15.6495	13.8164	17.1934	13.5754	15.882	17.4325	12.2921	13.6238	14.1866
Medium	Q9H3Q1	CDC42EP4	Cdc42 effector protein 4	8	1	1	1	356	38	5.19	7220	119188	6960	5910	77513.1	5980	5250	2240	13400	17300	68642.6	6530	12800	123417	3450	268699	74043.2	5130	3560	124170	4340	155801	120788	158870	3340	96223.3		Q9H3Q1	4063.72	32743.8	5713.44	7002.98	27380.7	7753.5	9122.73	58556.1	4299.5	3034	46745.5	5109.95	11509.5	86395.5	11745	293312	80509.6	10498	14425.9	114938	12207	112333	143567	100600	12623.3	248843		11.9886	14.9989	12.4801	12.7738	14.7409	12.9206	13.1552	15.8375	12.07	11.567	15.5125	12.3191	13.4905	16.3987	13.5198	18.1621	16.2969	13.3578	13.8164	16.8105	13.5754	16.7774	17.1314	16.6183	13.6238	17.9249
Medium	Q2TAC2	CCDC57	Coiled-coil domain-containing protein 57	1	1	2	1	915	103	6.55	406160	2.26787e+06	519820	68076.3	1.48741e+06	349268	299486	2240	838845	968163	159446	675937	386776	294717	28021.1	301619	1.53557e+06	105707	24234.5	651046	164477	203392	50507.5	429871	40294.1	63290.5		Q2TAC2	228604	623037	426719	80666.1	525412	452852	520405	58556.1	269150	169792	108582	528944	347781	206311	95393.9	329247	1.66967e+06	216318	98203.6	602643	462622	146646	60032.2	272202	152288	163675		17.8025	19.249	18.7029	16.2997	19.0031	18.7887	18.9893	15.8375	18.0381	17.3734	16.7284	19.0128	18.4078	17.6545	16.5416	18.3288	20.6711	17.7228	16.5835	19.2009	18.8195	17.162	15.8734	18.0543	17.2164	17.3205
Medium	O94874	UFL1	E3 UFM1-protein ligase 1	1	1	1	1	794	89.5	6.79	224336	686620	252971	122144	634767	348955	363242	2240	567511	1287594	216537	355955	236617	8760	41515.9	237575	203104	128040	38244.5	500181	44020.2	286614	383221	259139	87625.8	99954.6		O94874	126265	188631	207663	144733	224225	452446	631192	58556.1	182090	225812	147461	278547	212761	6132.27	141335	259336	220842	262021	154975	462994	123815	206650	455489	164092	331174	258492		16.9461	17.5252	17.6639	17.143	17.7746	18.7874	19.2677	15.8375	17.4743	17.7848	17.17	18.0876	17.6989	12.5822	17.1088	17.9845	17.7527	17.9993	17.2417	18.8206	16.9178	17.6568	18.7971	17.3241	18.3372	17.9798
Medium	Q14587	ZNF268	Zinc finger protein 268	1	1	13	1	947	108.3	8.87	6.98275e+06	6.14685e+06	6.28197e+06	484581	8.68752e+06	371307	241043	2240	65194953	11727977	2.61834e+06	4.33812e+06	2.75536e+06	4.27179e+06	1.06957e+06	6.46408e+06	59449.2	1.43273e+06	58942	294683	276207	2.35216e+06	380879	3.35503e+06	3340	333426		Q14587	3.93018e+06	1.68868e+06	5.15685e+06	574199	3.06877e+06	481426	418850	58556.1	2.09183e+07	2.0568e+06	1.78309e+06	3.39473e+06	2.47757e+06	2.99039e+06	3.6412e+06	7.05619e+06	64641.1	2.93195e+06	238846	272774	776882	1.69591e+06	452705	2.12446e+06	12623.3	862273		21.9062	20.6875	22.2981	19.1312	21.5492	18.877	18.6761	15.8375	24.3183	20.972	20.7659	21.6949	21.2405	21.5119	21.796	22.7505	15.9802	21.4834	17.8657	18.0573	19.5673	20.6936	18.7882	21.0187	13.6238	19.7178
Medium	Q9NU22	MDN1	Midasin	0	1	1	1	5596	632.4	5.68	165380	443828	434182	5910	225555	5980	16419.7	2240	137224	370796	8980	6530	12800	8760	3450	7400	64557.5	5130	3560	5580	4340	2810	12107.5	125987	3340	7210		Q9NU22	93082.9	121930	356418	7002.98	79674.9	7753.5	28531.8	58556.1	44029.3	65028.5	6115.37	5109.95	11509.5	6132.27	11745	8077.84	70195.5	10498	14425.9	5165.14	12207	2026.02	14390.7	79777.1	12623.3	18645.8		16.5062	16.8957	18.4432	12.7738	16.2818	12.9206	14.8003	15.8375	15.4262	15.9888	12.5782	12.3191	13.4905	12.5822	13.5198	12.9798	16.0991	13.3578	13.8164	12.3346	13.5754	10.9844	13.8128	16.2837	13.6238	14.1866
Medium	Q9Y566	SHANK1	SH3 and multiple ankyrin repeat domains protein 1	0	1	1	1	2161	224.8	8.15	34043.1	108479	6960	42154.2	16200	5980	5250	2240	78785.5	191793	76545.4	6530	192298	8760	14106.8	7400	9150	5130	3560	5580	4340	2810	32193	7920	3340	7210		Q9Y566	19160.9	29801.8	5713.44	49950.1	5722.48	7753.5	9122.73	58556.1	25278.9	33635.8	52127.3	5109.95	172910	6132.27	48024.6	8077.84	9949.1	10498	14425.9	5165.14	12207	2026.02	38263.9	5015.08	12623.3	18645.8		14.2259	14.8631	12.4801	15.6082	12.4824	12.9206	13.1552	15.8375	14.6256	15.0377	15.6698	12.3191	17.3997	12.5822	15.5515	12.9798	13.2803	13.3578	13.8164	12.3346	13.5754	10.9844	15.2237	12.2921	13.6238	14.1866

### Sheet: Overlap to Genomics
Accession	Gene Symbol	Abundance DCIS mixed, Patient 55	Abundance DCIS mixed, Patient 53	Abundance DCIS mixed, Patient 49	Abundance DCIS mixed, Patient 39	Abundance DCIS mixed, Patient 38	Abundance DCIS mixed, Patient 51	Abundance DCIS mixed, Patient 47	Abundance DCIS mixed, Patient 54	Abundance DCIS mixed, Patient 46	Abundance DCIS mixed, Patient 52	Abundance DCIS mixed, Patient 44	Abundance DCIS mixed, Patient 41	Abundance DCIS mixed, Patient 48	Abundance IDC mixed, Patient 55	Abundance IDC mixed, Patient 53	Abundance IDC mixed, Patient 49	Abundance IDC mixed, Patient 39	Abundance IDC mixed, Patient 38	Abundance IDC mixed, Patient 51	Abundance IDC mixed, Patient 47	Abundance IDC mixed, Patient 54	Abundance IDC mixed, Patient 46	Abundance IDC mixed, Patient 52	Abundance IDC mixed, Patient 44	Abundance IDC mixed, Patient 41	Abundance IDC mixed, Patient 48
P55317	FOXA1	4063.72	162996	5713.44	7002.98	45133.4	7753.5	157859	58556.1	58149.9	232077	6115.37	69546	124604	6132.27	11745	57469.4	261583	95961.6	14425.9	186745	483970	220052	362668	103340	12623.3	18645.8
Q9BV36	MLPH	972659	655263	899039	691284	935983	978900	1.51075e+06	58556.1	400014	757201	485768	593759	1.50647e+06	926511	533157	589839	1.70468e+06	476201	144789	1.77964e+06	518164	443509	653837	641786	206108	1.68743e+06
O43570	CA12
P02751	FN1	1.13168e+07	1.6764e+07	6.56282e+06	2.37615e+07	2.15977e+07	3.96384e+06	6.9113e+06	992460	7.20605e+06	1.20434e+06	1.08388e+07	5.05956e+06	3.36358e+06	9.11156e+06	8.60425e+06	3.37624e+07	3.74984e+07	1.53741e+07	1.68267e+07	1.30097e+07	3.40491e+07	2.09502e+07	1.16784e+06	5.1203e+07	2.26241e+06	981149
P08123	COL1A2	9.38655e+08	3.40255e+08	4.33356e+08	6.13266e+08	2.14909e+08	2.84363e+08	1.8595e+07	7.60987e+07	1.28837e+08	1.10069e+06	4.6703e+08	2.82339e+08	2.0146e+08	1.04126e+09	2.64958e+08	4.90742e+07	6.756e+07	5.15556e+08	5.99522e+08	5.3129e+07	3.92248e+08	1.72327e+08	5.97175e+07	3.41723e+08	7.34077e+08	1.79396e+08
Q15063	POSTN	1.23497e+08	7.29108e+07	1.68108e+07	2.52712e+07	7.11025e+07	3.69433e+07	6.14541e+06	3.47415e+06	1.6945e+07	484042	3.95287e+07	5.15391e+07	2.60799e+07	8.4202e+07	1.54918e+07	1.74643e+07	2.17044e+07	5.08856e+07	5.96191e+07	3.8192e+07	4.70983e+07	5.92737e+07	4.39155e+06	6.81773e+07	6.38557e+07	2.25667e+07
P35442	THBS2	163704	1.19964e+06	24457.3	163977	1.41188e+06	284854	34281.6	58556.1	304777	31066.9	257983	243090	11509.5	6132.27	11745	287361	505683	402599	263996	1.10826e+06	657917	1.24126e+06	9437.32	4.29135e+06	12623.3	57557.4
Q02487	DSC3	39326.6	3186.79	170232	58327.7	5722.48	88909.7	9122.73	1.05743e+06	51903.2	3034	6115.37	5109.95	49882.1	103622	173747	47467.4	48093.8	110765	214100	5165.14	147416	79479	9437.32	37285.6	146441	110939
P13647	KRT5	1.5182e+07	4.67539e+06	5.31831e+06	1.1389e+07	5.0717e+06	1.02446e+07	2.24791e+07	3.98491e+07	7.46386e+06	2.51324e+06	5.71594e+06	2.13802e+07	7.30996e+06	6.48937e+06	5.4229e+06	2.89782e+07	3.95572e+06	5.28512e+06	8.41915e+06	1.64039e+07	3.53875e+06	3.03366e+06	4.30826e+06	2.32837e+06	2.00433e+07	2.95145e+07
P02533	KRT14	5.88391e+06	2.91355e+06	3.65037e+06	5.052e+06	3.18185e+06	3.807e+06	9.09285e+06	2.76542e+07	2.65846e+06	2.02481e+06	4.62946e+06	9.28743e+06	3.6479e+06	2.16303e+06	3.34284e+06	1.12155e+07	1.59648e+06	1.12294e+06	3.85858e+06	5.17193e+06	2.74156e+06	1.65257e+06	2.37529e+06	1.13954e+06	4.25876e+06	7.4725e+06
P04259	KRT6B
P19012	KRT15	1.7675e+06	1.3264e+07	6.90402e+06	886166	2.59791e+06	1.81413e+07	1.55331e+07	917423	2.39908e+06	1.85396e+06	525385	5.03484e+06	1.79929e+06	1.07215e+06	3.03387e+06	144223	915069	766433	1.44886e+06	1.26554e+07	2.30161e+06	593196	6.15905e+06	1.05301e+06	1.42712e+06	371928
Q05682	CALD1	3.00231e+07	3.61143e+07	1.10184e+07	1.59652e+07	3.59557e+07	6.54924e+06	9.4752e+06	2.43458e+06	6.15148e+06	3.71919e+06	1.12954e+07	1.5593e+07	9.5351e+06	1.17423e+07	9.49951e+06	1.36165e+07	2.20056e+07	1.9515e+07	1.80966e+07	7.959e+06	1.05939e+07	2.89925e+07	5.56297e+06	3.47305e+07	8.06767e+06	5.77407e+06
P51884	LUM	1.69809e+08	6.94152e+07	1.44216e+08	1.0068e+08	4.99662e+07	3.16026e+07	6.11626e+06	2.52951e+07	2.53304e+07	948643	1.15782e+08	6.26321e+07	4.90884e+07	1.30452e+08	4.81278e+07	6.82632e+06	1.41385e+07	5.02941e+07	5.87794e+07	2.16225e+07	5.92871e+07	3.57805e+07	1.01784e+07	7.11512e+07	7.74187e+07	3.53972e+07
P46777	RPL5	7876.59	322808	256660	61843.2	407374	634293	220624	58556.1	162805	2.60876e+06	55026.3	336842	168925	44557.1	11745	153323	141092	10498	14425.9	252797	43660.3	162472	205452	116345	12623.3	18645.8
P05154	SERPINA5
P06401	PRG	4063.72	193065	41709.3	238144	122207	103534	429783	58556.1	4299.5	192900	275953	163373	103082	6132.27	36977.9	8077.84	38802.2	78385.9	239645	1.51329e+06	106681	2026.02	977827	34382.7	86745	165815
P04626	HER2	1.53881e+06	62279	5713.44	7002.98	186496	72377	400765	58556.1	170490	52667	29941	5109.95	45013.3	100272	11745	56754.9	32214.2	10498	14425.9	189824	155881	201160	84514.2	37519	12623.3	18645.8
P00403	COX2	586080	766917	1.95364e+06	762933	1.28568e+06	639025	1.26702e+06	122722	948370	1.70254e+06	1.61629e+06	1.24767e+06	1.31554e+06	704786	1.28831e+06	669215	466045	719126	104316	1.10718e+06	508048	2.70083e+06	1.62525e+06	1.13825e+06	704369	905026
P00352	ALDH1	444582	905360	156425	1.28418e+06	1.01263e+06	61099.6	34031.9	890605	304706	228364	2.18464e+06	509046	271412	684828	1.05953e+06	8077.84	119204	994576	655452	75916.9	344197	729237	232218	668567	499392	244330
P16070	CD44	4.52865e+06	4.73396e+06	6.79882e+06	6.87809e+06	5.26676e+06	1.75597e+06	3.76551e+06	58556.1	6.54597e+06	474918	5.96821e+06	1.78367e+06	2.99872e+06	1.74546e+06	3.49652e+06	3.89974e+06	1.21598e+07	2.9979e+06	889208	5.74131e+06	2.44133e+06	7.7612e+06	1.0244e+06	6.8797e+06	1.92069e+06	3.46002e+06
P06731	CEACAM5	#N/A	#N/A	#N/A	#N/A	#N/A	#N/A	#N/A	#N/A	#N/A	#N/A	#N/A	#N/A	#N/A

### Sheet: ExperimentalExpressionAnalysis
Raw data from multiple unpaired t-test with post-hoc correction for multiple comparisons using Benjamini-Krieger method (PRISM v9.5.1)											-log10 (q value) >1.3, log2 fold change (Difference) < -1					-log10 (q value) >1.3, log2 fold change (Difference) > 1
Accession	P value	Mean of IDC mixed	Mean of DCIS mixed	Difference	SE of difference	t ratio	df	q value	-log10(q value)		Accession	Gene Symbol	Difference	-log10(q value)		Accession	Gene Symbol	Difference	-log10(q value)
P02768	0.431124	28.79	29.11	-0.3185	0.3977	0.8008	24	0.744817	0.128		P36952	SERPINB5	-3.525	1.718		P63261	ACTG1	1.688	1.409
P60709	0.148302	30.18	29.67	0.5134	0.3437	1.494	24	0.460462	0.3368		Q13310	PABPC4	-1.762	1.445		Q9UK76	JPT1	1.539	1.491
P63261	0.000888	22.37	20.68	1.688	0.445	3.793	24	0.039008	1.409		P62333	PSMC6	-2.21	1.409		P62328	TMSB4X	1.387	1.445
P21333	0.351201	24.75	24.34	0.4045	0.4255	0.9508	24	0.692295	0.1597		P17568	NDUFB7	-2.362	1.585		P63313	TMSB10	1.678	1.999
O75369	0.991688	24.32	24.32	0.003769	0.3581	0.01053	24	>0.999999	0		Q92499	DDX1	-2.413	1.346		Q04917	YWHAH	1.055	1.537
P12111	0.544558	24.97	25.3	-0.3318	0.5398	0.6147	24	0.816213	0.0882		Q9NPJ3	ACOT13	-2.568	1.409		Q13541	EIF4EBP1	1.472	1.537
P04264	0.711982	26.8	26.59	0.2055	0.5502	0.3736	24	0.905596	0.04307		Q9BYT8	NLN	-3.378	3.637		P51610	HCFC1	1.749	1.652
P02787	0.082348	25.77	26.39	-0.6139	0.3386	1.813	24	0.340515	0.4679		P00492	HPRT1	-1.947	1.537		Q00341	HDLBP	1.444	1.409
P08670	0.086838	26.16	25.53	0.6358	0.3561	1.785	24	0.348852	0.4574		Q14197	MRPL58	-2.214	1.537		Q9Y5X3	SNX5	1.359	1.537
P06733	0.479775	25.94	25.58	0.3545	0.4939	0.7179	24	0.780554	0.1076		P06310	IGKV2-30	-2.81	1.692		Q9BXV9	GON7	1.968	2.393
P11142	0.185016	25.39	25.71	-0.3237	0.2372	1.365	24	0.509735	0.2927		O00487	PSMD14	-2.676	3.264		Q13409	DYNC1I2	1.461	1.537
P04075	0.641314	26.76	26.5	0.2595	0.5499	0.4718	24	0.867243	0.06186		P61326	MAGOH	-2.208	1.437		O75607	NPM3	1.925	1.537
P68371	0.339991	26.33	26.08	0.2508	0.2577	0.9736	24	0.687433	0.1628		Q9H4M9	EHD1	-1.874	2.393		Q15008	PSMD6	1.248	1.537
P55072	0.998525	24.62	24.62	-0.0004615	0.2471	0.001868	24	>0.999999	0		O95319	CELF2	-2.002	1.513		Q8NDC0	MAPK1IP1L	2.028	3.3
P0DMV9	0.418488	24.71	24.22	0.4875	0.5921	0.8232	24	0.732719	0.1351		O75306	NDUFS2	-2.635	1.692		O75822	EIF3J	2.765	3.3
P08727	0.056115	26.08	26.86	-0.7873	0.3922	2.007	24	0.294667	0.5307		Q9BZV1	UBXN6	-2.515	1.537		Q9Y4Y9	LSM5	1.787	1.718
P07437	0.007541	24.96	23.72	1.236	0.4235	2.918	24	0.114167	0.9425		Q9UNP9	PPIE	-2.235	1.482		Q92734	TFG	1.168	1.437
P14618	0.613281	25.71	25.44	0.2677	0.5228	0.5121	24	0.852336	0.06939		Q9Y2H5	PLEKHA6	-2.108	1.47		O60927	PPP1R11	2.495	1.537
P35527	0.702442	26.28	26.11	0.1778	0.46	0.3866	24	0.900581	0.04548		P04156	PRNP	-2.149	1.48		P50151	GNG10	1.472	1.537
P49327	0.04961	22.79	23.81	-1.011	0.4891	2.068	24	0.273522	0.563		P28074	PSMB5	-2.433	1.409		Q96B45	BORCS7	1.275	1.618
P68871	0.569179	27.33	27.7	-0.3657	0.6336	0.5772	24	0.827415	0.08228		Q86WR0	CCDC25	-1.814	1.516		Q6NZ67	MZT2B	1.265	1.377
P05787	0.327273	25.55	25.93	-0.3856	0.3856	1	24	0.672411	0.1724		P11498	PC	-2.389	1.409		Q6EEV4	POLR2M	2.539	1.537
P04406	0.953328	25.52	25.49	0.02485	0.4201	0.05914	24	0.991821	0.003567		Q9NUJ1	ABHD10	-2.046	1.537		P08047	SP1	1.658	2.393
P52272	0.750478	25.02	24.88	0.1414	0.4395	0.3217	24	0.922868	0.03486		Q8WZA0	LZIC	-1.307	1.48		Q15532	SS18	1.305	1.409
P35555	0.755482	24.59	24.4	0.1834	0.5822	0.315	24	0.924777	0.03396		P05026	ATP1B1	-2.055	1.537		Q6PKG0	LARP1	2.228	3.178
Q15063	0.294461	25	24.27	0.7329	0.6838	1.072	24	0.635708	0.1967		Q9H1Y0	ATG5	-2.335	1.537		Q9BVG4	PBDC1	1.441	2.006
P69905	0.909101	28.11	28.18	-0.06877	0.596	0.1154	24	0.969445	0.01348		Q14914	PTGR1	-2.543	1.692		Q92686	NRGN	1.021	1.35
P04792	0.074784	27.45	26.53	0.923	0.4955	1.863	24	0.333279	0.4772		Q9Y2Q5	LAMTOR2	-1.981	1.681		Q92793	CREBBP	2.44	1.409
P60174	0.742542	26.35	26.12	0.2351	0.7074	0.3323	24	0.919013	0.03668		A1A5C7	SLC22A23	-1.947	1.409		O14974	PPP1R12A	1.354	2.393
O60701	0.483122	22.69	23.25	-0.5567	0.7815	0.7123	24	0.782199	0.1067							Q99741	CDC6	2.098	1.537
P00558	0.266859	24.79	25.03	-0.2445	0.2151	1.137	24	0.601899	0.2205							Q01167	FOXK2	3.832	1.627
P35908	0.922524	24.64	24.57	0.06808	0.6927	0.09828	24	0.975505	0.01077							P60484	PTEN	1.633	1.409
P11021	0.706777	24.47	24.32	0.147	0.3861	0.3807	24	0.903114	0.04426							P54802	NAGLU	2.018	1.502
P13645	0.963547	25.02	24.99	0.02892	0.6263	0.04618	24	0.995701	0.001871
P05783	0.83367	23.57	23.73	-0.156	0.7348	0.2123	24	0.952141	0.0213
P22626	0.418335	25.6	24.94	0.6601	0.8016	0.8235	24	0.732719	0.1351
P04350	0.010464	22.56	21.14	1.415	0.5094	2.777	24	0.129372	0.8882
P06576	0.583603	23.89	23.68	0.2172	0.3908	0.5556	24	0.838584	0.07645
P62937	0.0799	28.22	27.46	0.7592	0.4152	1.829	24	0.339209	0.4695
P22314	0.668567	23.83	23.53	0.3029	0.6989	0.4334	24	0.876186	0.0574
Q9BVA1	0.286269	18.77	18.31	0.4532	0.4156	1.091	24	0.626246	0.2033
P02545	0.538945	25.09	24.94	0.1485	0.2382	0.6233	24	0.814315	0.08921
Q9HC84	0.961792	19.03	18.98	0.04754	0.982	0.04841	24	0.995113	0.002127
Q09666	0.827672	22.49	22.56	-0.06762	0.3072	0.2201	24	0.950202	0.02218
P02751	0.246168	23.38	22.6	0.7806	0.6567	1.189	24	0.584247	0.2334
Q13509	0.460635	18.39	17.7	0.6855	0.9141	0.7498	24	0.765686	0.1159
P02671	0.644667	24.28	24.5	-0.219	0.4689	0.4671	24	0.868715	0.06112
P30101	0.413951	25.25	24.89	0.3588	0.4315	0.8314	24	0.729591	0.1369
P25705	0.749384	24.34	24.18	0.1582	0.4897	0.3231	24	0.922823	0.03488
P67936	0.038737	25.31	24.48	0.8215	0.3756	2.187	24	0.246959	0.6074
Q9NZT1	0.480113	21.77	22.46	-0.6909	0.9632	0.7173	24	0.780629	0.1076
P13639	0.548187	23.31	23.04	0.2707	0.4444	0.6091	24	0.818319	0.08708
P62979	0.045759	27.51	26.69	0.8151	0.3869	2.107	24	0.265662	0.5757
P40926	0.578076	24.16	23.77	0.3925	0.696	0.5639	24	0.834576	0.07853
P61978	0.374354	24.69	24.29	0.4046	0.447	0.9052	24	0.70631	0.151
P0C0L5	0.087299	21.26	22.19	-0.9218	0.5171	1.783	24	0.349904	0.4561
P19971	0.145968	24.99	24.3	0.6821	0.4539	1.503	24	0.455755	0.3413
P02788	0.897154	21.29	21.2	0.09062	0.6937	0.1306	24	0.964782	0.01557
Q14195	0.52085	23.22	22.88	0.3402	0.522	0.6516	24	0.803474	0.09503
O43707	0.834055	23.25	23.11	0.1358	0.6414	0.2118	24	0.952141	0.0213
Q9BQE3	0.662821	15.92	16.3	-0.3778	0.8557	0.4415	24	0.875477	0.05776
P06396	0.303241	24.72	24.3	0.4135	0.393	1.052	24	0.645388	0.1902
Q99497	0.104436	26.16	25.46	0.7038	0.417	1.688	24	0.379978	0.4202
P07355	0.685103	24.41	24.56	-0.1552	0.3782	0.4105	24	0.88709	0.05203
P51884	0.896856	25.1	25.18	-0.08715	0.6652	0.131	24	0.964782	0.01557
P07339	0.755931	23.47	23.65	-0.1859	0.5914	0.3144	24	0.924864	0.03392
P01834	0.35208	23.82	24.36	-0.5416	0.5707	0.949	24	0.69261	0.1595
P10809	0.561871	23.96	23.76	0.1981	0.3367	0.5882	24	0.822903	0.08465
P02647	0.381505	23.65	24.25	-0.6022	0.6754	0.8915	24	0.711286	0.148
P18669	0.503095	24.1	23.63	0.468	0.6884	0.6799	24	0.79251	0.101
P37802	0.17749	26.42	25.92	0.4988	0.3591	1.389	24	0.501678	0.2996
P58876	0.040589	22.38	20.54	1.841	0.8507	2.165	24	0.251174	0.6
Q06830	0.851542	25.89	25.96	-0.06946	0.3672	0.1892	24	0.953838	0.02053
P12110	0.555358	24.15	23.68	0.4655	0.7782	0.5981	24	0.819042	0.08669
P60660	0.43556	25.56	25.16	0.3973	0.501	0.793	24	0.748582	0.1258
P12109	0.792555	23.38	23.57	-0.193	0.7257	0.2659	24	0.937191	0.02817
P02452	0.880137	25.41	25.49	-0.07985	0.5239	0.1524	24	0.961295	0.01714
P35579	0.220106	23.29	22.52	0.7681	0.61	1.259	24	0.553298	0.257
P08238	0.543831	22.31	22.6	-0.289	0.4693	0.6158	24	0.815908	0.08836
P08133	0.264543	22.28	22.95	-0.6671	0.5839	1.142	24	0.599653	0.2221
P07900	0.318434	22.97	23.42	-0.447	0.4387	1.019	24	0.661596	0.1794
P01876	0.257228	25.67	26.2	-0.528	0.4549	1.161	24	0.59316	0.2268
P12814	0.826915	21.79	21.92	-0.1342	0.6069	0.2211	24	0.950202	0.02218
P06748	0.743575	23.65	23.5	0.1474	0.4454	0.3309	24	0.919443	0.03648
P02042	0.169001	21.58	22.37	-0.7976	0.5624	1.418	24	0.487978	0.3116
P28838	0.174382	22.88	23.35	-0.4707	0.3363	1.4	24	0.496492	0.3041
Q01995	0.888459	25.01	24.93	0.07738	0.5459	0.1418	24	0.96314	0.01631
P09382	0.032181	25.87	24.4	1.468	0.6455	2.274	24	0.219412	0.6587
P08729	0.092346	20.96	22.4	-1.442	0.8225	1.753	24	0.358353	0.4457
P18206	0.65443	22.78	22.51	0.275	0.6067	0.4533	24	0.872262	0.05935
Q14697	0.741698	23.44	23.28	0.1582	0.4743	0.3334	24	0.918393	0.03697
P01024	0.131294	21.65	22.32	-0.6658	0.4261	1.562	24	0.42695	0.3696
P61604	0.071672	25.81	24.94	0.8692	0.4612	1.884	24	0.324952	0.4882
P51991	0.359055	23.5	23.06	0.44	0.4705	0.9351	24	0.696668	0.157
P04083	0.595643	23.47	23.72	-0.2462	0.4578	0.5378	24	0.845709	0.07278
P00367	0.213458	21.36	22.06	-0.7028	0.5499	1.278	24	0.545129	0.2635
P63104	0.785341	25.14	25.03	0.1132	0.4108	0.2754	24	0.933605	0.02984
P00738	0.476894	23.41	23.86	-0.4519	0.6254	0.7226	24	0.778228	0.1089
Q9Y6C2	0.809696	22.58	22.73	-0.1459	0.5993	0.2435	24	0.944635	0.02474
P63220	0.012709	25.28	24.29	0.9898	0.3676	2.693	24	0.141305	0.8498
P08123	0.546623	27.71	27.2	0.5097	0.8335	0.6115	24	0.816895	0.08783
P29401	0.55359	23.12	23.37	-0.2466	0.4105	0.6008	24	0.818449	0.08701
P09651	0.148891	25.14	24.52	0.6182	0.4145	1.491	24	0.461556	0.3358
P32119	0.567648	25.12	24.86	0.2618	0.4518	0.5795	24	0.826198	0.08292
P54652	0.952624	19.97	20	-0.03654	0.6086	0.06004	24	0.99168	0.003628
O14745	0.863324	24.07	23.96	0.1139	0.6547	0.174	24	0.958421	0.01844
P04040	0.606013	22.52	22.33	0.1885	0.3607	0.5226	24	0.848397	0.0714
P07237	0.700999	23.58	23.43	0.1494	0.3844	0.3886	24	0.899795	0.04586
Q05682	0.612945	23.61	23.41	0.208	0.4058	0.5126	24	0.852311	0.0694
P07737	0.863507	24.08	24.15	-0.07177	0.413	0.1738	24	0.958421	0.01844
P53999	0.162681	22.73	23.45	-0.7208	0.5004	1.44	24	0.480231	0.3185
P23528	0.082739	25.32	24.33	0.9832	0.543	1.811	24	0.341077	0.4671
P31946	0.421057	24.53	24.1	0.4304	0.5257	0.8186	24	0.735965	0.1331
P38646	0.146105	23.96	23.14	0.8118	0.5405	1.502	24	0.455755	0.3413
P14625	0.401374	22.98	23.33	-0.3545	0.415	0.8543	24	0.721794	0.1416
P49773	0.06992	24.9	23.97	0.926	0.4881	1.897	24	0.320808	0.4938
P25311	0.081469	22.39	23.43	-1.039	0.5713	1.819	24	0.339499	0.4692
Q99715	0.002441	21.83	20.14	1.691	0.4994	3.386	24	0.065402	1.184
Q92945	0.323655	23.35	22.97	0.38	0.3771	1.008	24	0.668653	0.1748
Q9UHD8	0.957053	21.27	21.24	0.02669	0.4905	0.05442	24	0.993484	0.002839
P29373	0.644207	22.08	22.41	-0.3285	0.7024	0.4677	24	0.868715	0.06112
P06753	0.384261	21.94	21.65	0.2878	0.3248	0.8863	24	0.71186	0.1476
P09493	0.805819	20.38	20.25	0.1326	0.5335	0.2486	24	0.942478	0.02573
P02675	0.488915	21.56	22.05	-0.4912	0.6988	0.7028	24	0.784058	0.1057
P24821	0.3756	21.35	20.72	0.6298	0.6976	0.9028	24	0.70631	0.151
P02766	0.196073	24.23	23.23	1.005	0.7556	1.33	24	0.523291	0.2813
P23246	0.459566	22.53	22.09	0.4418	0.5877	0.7517	24	0.764382	0.1167
P16152	0.314708	22.07	22.49	-0.4199	0.4089	1.027	24	0.660752	0.18
P31939	0.824666	21.61	21.75	-0.1431	0.6388	0.224	24	0.950202	0.02218
P19012	0.069775	20.3	21.54	-1.241	0.6539	1.898	24	0.320694	0.4939
Q05707	0.827307	22.27	22.43	-0.1607	0.7286	0.2206	24	0.950202	0.02218
P62805	0.109454	21.76	22.57	-0.8094	0.4869	1.662	24	0.38727	0.412
P02533	0.075442	21.48	22.21	-0.7296	0.3926	1.858	24	0.334129	0.4761
P30086	0.375404	23.63	23.98	-0.3485	0.3858	0.9032	24	0.70631	0.151
P39019	0.764413	22.6	22.81	-0.214	0.706	0.3031	24	0.927477	0.0327
P08758	0.233779	25.15	24.57	0.5807	0.4754	1.221	24	0.569989	0.2441
Q16555	0.639943	22.43	22.19	0.2384	0.5032	0.4738	24	0.866034	0.06247
P61247	0.435818	20.68	21.03	-0.3505	0.4423	0.7925	24	0.748582	0.1258
P09429	0.193171	22.31	22.91	-0.6045	0.4515	1.339	24	0.520208	0.2838
P06744	0.631816	22.26	22.61	-0.3405	0.7014	0.4854	24	0.860686	0.06516
P49189	0.144426	22.81	23.41	-0.5989	0.397	1.509	24	0.452624	0.3443
P02511	0.876333	21.77	21.63	0.1408	0.8955	0.1573	24	0.961295	0.01714
P01871	0.088958	20.18	21.71	-1.523	0.8591	1.773	24	0.351843	0.4537
P13647	0.496754	22.81	23.13	-0.3198	0.4634	0.6901	24	0.785591	0.1048
O60664	0.439846	22.35	22.52	-0.1758	0.2239	0.7855	24	0.752125	0.1237
P10253	0.265077	22.89	22.36	0.5328	0.4669	1.141	24	0.599653	0.2221
P50552	0.913364	21.63	21.67	-0.04331	0.3939	0.1099	24	0.970612	0.01295
P98160	0.719745	22.54	22.42	0.1133	0.3121	0.3631	24	0.908284	0.04178
P37837	0.866307	24.07	23.99	0.07415	0.4358	0.1702	24	0.958421	0.01844
Q00839	0.050532	24.06	23.54	0.5162	0.2507	2.059	24	0.276894	0.5577
Q13263	0.004165	22.62	21	1.622	0.5121	3.166	24	0.089017	1.051
P08865	0.766561	23.24	23.04	0.1983	0.6604	0.3003	24	0.927477	0.0327
P23142	0.357264	21.84	21.17	0.6672	0.7108	0.9386	24	0.695206	0.1579
Q96AE4	0.861021	21.88	21.77	0.1059	0.5986	0.177	24	0.957713	0.01876
P01860	0.125306	23.41	24.09	-0.6866	0.4323	1.588	24	0.416151	0.3807
P26583	0.129819	20.65	21.4	-0.7454	0.4752	1.569	24	0.424538	0.3721
P40121	0.229116	24.14	23.29	0.8534	0.6915	1.234	24	0.564788	0.2481
P00441	0.260037	22.46	21.82	0.6455	0.5596	1.154	24	0.595403	0.2252
O95865	0.197652	23.61	22.8	0.816	0.6159	1.325	24	0.52602	0.279
P31947	0.545682	21.53	21.84	-0.3092	0.5044	0.6129	24	0.816399	0.0881
O95336	0.373442	23.35	23.03	0.3142	0.3464	0.907	24	0.70631	0.151
P13611	0.157438	23.7	22.56	1.136	0.7788	1.459	24	0.47188	0.3262
O15231	0.767034	20.21	20.06	0.1478	0.4934	0.2996	24	0.927477	0.0327
P00918	0.894295	20.13	20	0.1323	0.9853	0.1343	24	0.963914	0.01596
P10636	0.992443	19.48	19.49	-0.007538	0.7877	0.00957	24	>0.999999	0
Q15661	0.551015	22.34	22.85	-0.5072	0.8386	0.6048	24	0.818449	0.08701
P15311	0.591254	22.2	22.53	-0.3332	0.6122	0.5443	24	0.843152	0.07409
P15924	0.882896	22.35	22.3	0.04331	0.2909	0.1489	24	0.961295	0.01714
Q08380	0.422661	22.21	22.71	-0.496	0.608	0.8158	24	0.737807	0.1321
P07108	0.013103	25.83	23.87	1.959	0.7309	2.68	24	0.14331	0.8437
P09104	0.308631	22.36	21.74	0.6269	0.6027	1.04	24	0.653227	0.1849
P19338	0.48478	23.26	22.99	0.2663	0.3753	0.7096	24	0.782377	0.1066
Q15233	0.687584	22.1	21.91	0.1877	0.4611	0.407	24	0.888761	0.05122
Q8WU39	0.513152	22.86	23.16	-0.2945	0.4436	0.6638	24	0.79772	0.09815
Q05639	0.563074	16.08	15.37	0.7154	1.22	0.5864	24	0.823117	0.08454
P08779	0.165344	18.17	17.24	0.9315	0.651	1.431	24	0.482128	0.3168
Q01518	0.219488	23.44	22.67	0.7666	0.608	1.261	24	0.552749	0.2575
Q9BUF5	0.123126	19.67	18.79	0.8768	0.5487	1.598	24	0.414471	0.3825
Q9UK76	0.000518	23.44	21.9	1.539	0.3841	4.007	24	0.032276	1.491
P78371	0.915257	21.46	21.52	-0.06169	0.5737	0.1075	24	0.971309	0.01264
P62328	0.00065	27.69	26.31	1.387	0.3541	3.917	24	0.03587	1.445
P01857	0.035054	21.46	22.34	-0.8848	0.3961	2.234	24	0.233074	0.6325
P07858	0.311313	23.02	22.64	0.3752	0.3627	1.034	24	0.655703	0.1833
Q92841	0.605049	21.4	21.7	-0.2939	0.5609	0.5241	24	0.848397	0.0714
O14558	0.641484	21.96	21.59	0.3718	0.7883	0.4716	24	0.867243	0.06186
P30041	0.373909	23.59	23.27	0.319	0.3521	0.9061	24	0.70631	0.151
P10909	0.333096	22.31	22.69	-0.383	0.3877	0.9878	24	0.678808	0.1683
P02765	0.67496	23.25	23.04	0.2045	0.4818	0.4245	24	0.880567	0.05524
Q13938	0.552744	22.7	22.09	0.6112	1.015	0.6021	24	0.818449	0.08701
Q02252	0.376056	20.15	20.75	-0.6025	0.668	0.9019	24	0.70631	0.151
P61981	0.009041	21.84	21.06	0.7795	0.2745	2.84	24	0.124277	0.9056
P0DOY3	0.998008	24.69	24.69	-0.001538	0.6098	0.002523	24	>0.999999	0
Q9H910	0.068537	22.99	22.22	0.774	0.4058	1.907	24	0.318698	0.4966
Q13228	0.762634	22.96	22.75	0.2158	0.7063	0.3055	24	0.926758	0.03303
P62701	0.893167	21.46	21.54	-0.07554	0.5565	0.1357	24	0.963914	0.01596
Q01130	0.907926	21.33	21.4	-0.06731	0.5759	0.1169	24	0.969005	0.01367
P12532	0.24828	18.12	19.1	-0.9805	0.8286	1.183	24	0.587381	0.2311
Q00688	0.665426	22.11	21.85	0.2572	0.5873	0.4378	24	0.876186	0.0574
P61586	0.912335	22.56	22.63	-0.06838	0.6146	0.1113	24	0.970612	0.01295
Q86YZ3	0.237624	21.87	21.19	0.6859	0.5663	1.211	24	0.57292	0.2419
Q15365	0.534708	22.53	22.81	-0.2881	0.4573	0.6299	24	0.814071	0.08934
P98164	0.645081	16.45	16.83	-0.3864	0.8283	0.4665	24	0.868715	0.06112
Q562R1	0.385192	16.09	16.8	-0.7142	0.8074	0.8845	24	0.71186	0.1476
Q15084	0.920789	22.31	22.26	0.05869	0.5841	0.1005	24	0.975139	0.01093
P10412	0.402505	21.26	20.74	0.5124	0.6012	0.8522	24	0.721794	0.1416
P07203	0.717321	21.77	21.94	-0.1665	0.4546	0.3663	24	0.90814	0.04185
O95154	0.512736	20.61	19.8	0.8088	1.217	0.6645	24	0.79772	0.09815
Q9Y490	0.305666	21.87	22.1	-0.2324	0.222	1.047	24	0.650033	0.1871
Q04695	0.030945	17.31	19.37	-2.059	0.8983	2.292	24	0.214813	0.6679
P07585	0.996934	23.11	23.11	-0.003538	0.9114	0.003882	24	>0.999999	0
P63313	4.1e-05	26.71	25.03	1.678	0.3353	5.004	24	0.010016	1.999
P39687	0.079981	23.34	22.72	0.6158	0.3368	1.828	24	0.339209	0.4695
P52597	0.685298	22.65	22.49	0.1695	0.4133	0.4102	24	0.88709	0.05203
P21810	0.660574	23.83	23.51	0.3197	0.719	0.4446	24	0.875227	0.05788
P62258	0.56288	22.17	22.38	-0.2148	0.3661	0.5867	24	0.823117	0.08454
P31943	0.297679	22.31	22.65	-0.3353	0.315	1.065	24	0.637602	0.1955
P09525	0.841966	21.76	21.65	0.1068	0.5297	0.2016	24	0.952636	0.02107
Q13510	0.341981	21.69	22.2	-0.5148	0.5311	0.9695	24	0.687433	0.1628
P01859	0.062114	21.65	22.4	-0.7511	0.3838	1.957	24	0.306896	0.513
P02792	0.911835	21.95	21.86	0.08438	0.7541	0.1119	24	0.970612	0.01295
Q15149	0.430441	21.31	21.54	-0.2372	0.2957	0.802	24	0.744817	0.128
Q12906	0.851988	21.93	21.99	-0.05662	0.3002	0.1886	24	0.953838	0.02053
P27816	0.366845	20.6	20.26	0.3369	0.3663	0.9198	24	0.702718	0.1532
O00151	0.424334	22.81	22.39	0.4264	0.5246	0.8128	24	0.739281	0.1312
P17931	0.810262	23.67	23.5	0.1682	0.693	0.2428	24	0.944635	0.02474
Q16777	0.7101	24.54	24.77	-0.2235	0.5941	0.3762	24	0.905201	0.04325
O43488	0.700731	23.19	22.96	0.234	0.6016	0.389	24	0.899795	0.04586
P38159	0.775581	20.92	20.75	0.1657	0.5747	0.2883	24	0.930865	0.03111
P01877	0.024322	17.45	19.13	-1.681	0.6994	2.404	24	0.192271	0.7161
P15144	0.993744	20.05	20.06	-0.004769	0.602	0.007923	24	>0.999999	0
O75368	0.097566	24.25	23.4	0.8563	0.4967	1.724	24	0.365151	0.4375
Q96Q06	0.701157	19.13	18.62	0.5178	1.333	0.3884	24	0.899795	0.04586
P25786	0.757108	22.64	22.45	0.1826	0.5837	0.3128	24	0.924864	0.03392
P02538	0.19285	20.01	18.97	1.038	0.7744	1.34	24	0.520081	0.2839
P54819	0.441147	22.83	22.37	0.4615	0.5892	0.7832	24	0.75243	0.1235
Q53EL6	0.369836	19.47	20.09	-0.6205	0.679	0.9139	24	0.704827	0.1519
O00299	0.872178	22.56	22.46	0.1002	0.6163	0.1626	24	0.960553	0.01748
Q07955	0.014901	23.11	23.78	-0.6694	0.2552	2.623	24	0.154288	0.8117
P82979	0.484812	21.28	20.8	0.4783	0.6741	0.7096	24	0.782377	0.1066
P62857	0.01893	23.97	22.86	1.112	0.4419	2.517	24	0.172676	0.7628
P51858	0.243172	21.98	21.47	0.5032	0.4206	1.197	24	0.582815	0.2345
P16402	0.984684	22.82	22.83	-0.01077	0.5552	0.0194	24	>0.999999	0
P46940	0.408636	21.41	21.71	-0.2958	0.3518	0.841	24	0.72451	0.14
O43175	0.879752	21.61	21.71	-0.096	0.6278	0.1529	24	0.961295	0.01714
P14550	0.741423	22.11	22.3	-0.1945	0.5828	0.3338	24	0.918393	0.03697
Q9BR76	0.120424	22.35	21.37	0.977	0.6067	1.61	24	0.4112	0.3859
Q9C0C2	0.71309	20.07	19.87	0.2016	0.5418	0.3721	24	0.905596	0.04307
Q3LXA3	0.426179	20.44	19.78	0.6572	0.8118	0.8095	24	0.741501	0.1299
Q14847	0.895449	22.87	22.83	0.04631	0.3487	0.1328	24	0.964346	0.01577
B9A064	0.404209	19.96	20.38	-0.4218	0.4967	0.8491	24	0.722542	0.1411
Q00610	0.589598	20.22	20.47	-0.2467	0.4512	0.5468	24	0.843152	0.07409
P0DP25	0.525689	21.81	22.08	-0.2677	0.4157	0.644	24	0.805835	0.09375
P30046	0.57839	22.05	21.81	0.2358	0.4186	0.5634	24	0.834579	0.07853
P60866	0.979783	22.23	22.22	0.01392	0.5437	0.02561	24	>0.999999	0
P01833	0.886931	17.69	17.54	0.1444	1.005	0.1437	24	0.96314	0.01631
Q15121	0.187188	22.08	21.39	0.6938	0.511	1.358	24	0.512335	0.2904
P16403	0.486474	20.36	19.99	0.3715	0.5255	0.7068	24	0.782788	0.1064
P06727	0.913286	22.15	22.07	0.07969	0.7242	0.11	24	0.970612	0.01295
P11413	0.630455	21.12	21.35	-0.2301	0.4721	0.4873	24	0.860291	0.06535
P09417	0.558414	22.94	22.53	0.4038	0.6805	0.5935	24	0.820783	0.08577
P26038	0.014844	21.02	21.67	-0.6482	0.247	2.625	24	0.154288	0.8117
Q9H299	0.00219	25.98	24.7	1.282	0.3739	3.43	24	0.062426	1.205
P00338	0.801097	23.37	23.5	-0.1285	0.5043	0.2547	24	0.94004	0.02685
P62269	0.113769	19.71	20.68	-0.9642	0.5874	1.641	24	0.395391	0.403
P60900	0.212564	20.96	21.32	-0.3623	0.2829	1.281	24	0.545129	0.2635
Q03154	0.943044	21.51	21.57	-0.05338	0.7394	0.0722	24	0.987847	0.00531
P30153	0.810818	22.05	22.12	-0.07823	0.3232	0.242	24	0.944635	0.02474
P35754	0.394014	21.82	21.14	0.6829	0.7868	0.868	24	0.715293	0.1455
P22061	0.713113	21.7	21.51	0.1962	0.5272	0.3721	24	0.905596	0.04307
P37108	0.982956	21.02	21.01	0.01131	0.5238	0.02159	24	>0.999999	0
P30044	0.446335	23.1	22.76	0.3352	0.4329	0.7743	24	0.755985	0.1215
P01591	0.844724	22.95	22.82	0.1368	0.6912	0.198	24	0.952636	0.02107
P49419	0.672651	20.77	21.03	-0.2619	0.6123	0.4277	24	0.879153	0.05594
O95994	0.821328	23.38	23.08	0.3	1.314	0.2283	24	0.950202	0.02218
P62942	0.715107	22.57	22.4	0.1735	0.4696	0.3693	24	0.906988	0.0424
P04004	0.158439	23.31	22.66	0.6482	0.4453	1.456	24	0.474295	0.324
P34932	0.071677	19.07	19.9	-0.8302	0.4405	1.884	24	0.324952	0.4882
P62241	0.409436	18.9	19.42	-0.5168	0.6155	0.8396	24	0.725114	0.1396
Q07065	0.446681	20.71	20.31	0.3968	0.5129	0.7737	24	0.756093	0.1214
P51888	0.349196	21.37	22.03	-0.6602	0.6915	0.9548	24	0.691599	0.1601
O94760	0.202257	23.44	22.53	0.9104	0.6944	1.311	24	0.531434	0.2746
P35232	0.564532	22.08	21.85	0.2342	0.4008	0.5842	24	0.824216	0.08396
P26641	0.735362	21.64	21.86	-0.216	0.6317	0.342	24	0.915199	0.03848
P04080	0.297643	22.61	21.96	0.644	0.6049	1.065	24	0.637602	0.1955
P62263	0.875841	20.64	20.76	-0.1174	0.7433	0.1579	24	0.961295	0.01714
Q9UJU6	0.25499	21.3	20.78	0.5232	0.4487	1.166	24	0.591372	0.2281
P55795	0.486626	18.68	19.07	-0.3873	0.5481	0.7066	24	0.782788	0.1064
Q04917	0.000363	23.45	22.39	1.055	0.2543	4.148	24	0.029047	1.537
P09467	0.38922	21.17	20.5	0.6748	0.7695	0.8769	24	0.712382	0.1473
P09972	0.57969	20.48	20.81	-0.3326	0.5924	0.5615	24	0.835555	0.07802
Q9H773	0.121712	21.67	20.74	0.9304	0.5799	1.604	24	0.41233	0.3848
Q02817	0.008304	19.29	17.66	1.634	0.5682	2.877	24	0.119321	0.9233
O60869	0.558878	21.52	21.24	0.2815	0.475	0.5928	24	0.821015	0.08565
P31146	0.92958	21.69	21.74	-0.04969	0.5564	0.08931	24	0.979102	0.009172
Q14103	0.658083	21.2	21.47	-0.2742	0.6118	0.4481	24	0.874246	0.05837
Q8N1G4	0.058352	21.27	20.51	0.7571	0.3809	1.988	24	0.300106	0.5227
Q6P996	0.493007	19.4	19.9	-0.5033	0.723	0.6962	24	0.784058	0.1057
P50995	0.880538	20.69	20.77	-0.07792	0.513	0.1519	24	0.961295	0.01714
P14174	0.101885	27.53	26.61	0.9178	0.5396	1.701	24	0.376129	0.4247
P06280	0.285094	18.94	19.99	-1.044	0.9547	1.093	24	0.624627	0.2044
P20774	0.984251	22.41	22.43	-0.01969	0.9872	0.01995	24	>0.999999	0
Q16610	0.414143	19.55	20.22	-0.6716	0.8082	0.831	24	0.729591	0.1369
Q9ULA0	0.603251	21.3	21.02	0.2737	0.5197	0.5267	24	0.848397	0.0714
Q96C19	0.018658	22.43	21.74	0.6835	0.2709	2.523	24	0.172676	0.7628
P05388	0.19413	19.77	20.64	-0.8758	0.6556	1.336	24	0.522266	0.2821
P13796	0.186636	21.59	22.12	-0.5279	0.3883	1.359	24	0.511599	0.2911
Q96KP4	0.43092	21.83	22.21	-0.3818	0.4766	0.8011	24	0.744817	0.128
Q99798	0.830193	21.17	21.06	0.109	0.5028	0.2168	24	0.951617	0.02154
P49368	0.462668	20.37	20.82	-0.45	0.6029	0.7464	24	0.767161	0.1151
P42167	0.594921	20.22	19.94	0.2807	0.5209	0.5389	24	0.845681	0.07279
P28331	0.012546	20.06	21.11	-1.047	0.3879	2.699	24	0.140076	0.8536
P11940	0.251727	20	20.45	-0.4525	0.3852	1.174	24	0.589538	0.2295
P07996	0.067094	21.57	20.42	1.151	0.5999	1.918	24	0.316513	0.4996
P12956	0.446119	20.4	20.85	-0.4434	0.5724	0.7746	24	0.755985	0.1215
P35270	0.827023	20.18	20.32	-0.1415	0.6403	0.2209	24	0.950202	0.02218
P50395	0.681209	21.72	21.5	0.2198	0.5287	0.4159	24	0.884789	0.05316
Q9UBI6	0.347223	22.71	22.1	0.6137	0.6401	0.9588	24	0.691599	0.1601
Q9NRX4	0.11214	22.16	21.24	0.921	0.5585	1.649	24	0.392809	0.4058
Q92597	0.590095	20.76	20.49	0.271	0.4963	0.546	24	0.843152	0.07409
Q9NR45	0.925411	20.86	20.9	-0.03585	0.3789	0.09461	24	0.976246	0.01044
P00734	0.061358	22.3	21.47	0.8275	0.4216	1.963	24	0.305027	0.5157
P0CG38	0.741358	15.29	15.52	-0.2222	0.6656	0.3339	24	0.918393	0.03697
P48637	0.967747	21.13	21.1	0.02538	0.6213	0.04086	24	0.997441	0.001113
P07814	0.233038	20.26	20.71	-0.4503	0.3681	1.223	24	0.569989	0.2441
Q9NQR4	0.06344	21.29	20.3	0.9904	0.5089	1.946	24	0.309071	0.5099
P20962	0.948108	23.84	23.87	-0.03277	0.4983	0.06577	24	0.98967	0.004509
Q7L266	0.669482	18.06	17.62	0.4436	1.027	0.4322	24	0.876716	0.05714
Q14974	0.373984	22.15	21.65	0.4989	0.5507	0.9059	24	0.70631	0.151
P55786	0.489429	20.53	20.86	-0.3267	0.4654	0.702	24	0.784058	0.1057
Q13011	0.980057	21.25	21.27	-0.01508	0.5969	0.02526	24	>0.999999	0
P15104	0.055871	21.74	20.82	0.9197	0.4577	2.009	24	0.294667	0.5307
P01009	0.752515	23.55	23.75	-0.1968	0.6171	0.319	24	0.923776	0.03443
Q99714	0.550558	21.61	21.31	0.3022	0.4992	0.6055	24	0.818449	0.08701
P08134	0.13389	20.34	20.86	-0.5162	0.3327	1.551	24	0.431978	0.3645
P48047	0.79913	21.05	21.22	-0.1688	0.6562	0.2573	24	0.939977	0.02688
Q9BYX7	0.539706	19.93	20.19	-0.2646	0.4253	0.6222	24	0.814315	0.08921
Q00796	0.107783	18.3	19.64	-1.335	0.7992	1.671	24	0.384563	0.415
Q8N4P3	0.843504	20.27	20.14	0.1254	0.6283	0.1996	24	0.952636	0.02107
Q15056	0.149716	23.22	22.54	0.6795	0.4566	1.488	24	0.461556	0.3358
P04439	0.902593	20.54	20.61	-0.06546	0.5292	0.1237	24	0.965864	0.01508
Q96I24	0.725858	20.1	20.27	-0.169	0.4764	0.3548	24	0.910826	0.04056
Q15942	0.018835	21.2	19.89	1.309	0.5198	2.519	24	0.172676	0.7628
O60240	0.25074	20.02	18.41	1.603	1.362	1.177	24	0.589342	0.2296
P01889	0.272185	19.92	20.54	-0.6192	0.551	1.124	24	0.608755	0.2156
P27348	0.283551	22.44	21.85	0.5906	0.5384	1.097	24	0.622242	0.206
P07741	0.486846	22.79	22.36	0.4275	0.6053	0.7062	24	0.782788	0.1064
Q16629	0.164711	22.28	21.35	0.9237	0.6445	1.433	24	0.482128	0.3168
P25398	0.7718	22.98	23.12	-0.1377	0.4694	0.2933	24	0.929883	0.03157
P23381	0.457264	20.13	20.5	-0.3725	0.493	0.7556	24	0.762864	0.1176
Q03252	0.651148	21.85	21.6	0.2465	0.5383	0.4579	24	0.871464	0.05975
P16949	0.030377	23.42	22.14	1.28	0.5562	2.301	24	0.212522	0.6726
Q9BRP8	0.984321	19.42	19.43	-0.013	0.6547	0.01986	24	>0.999999	0
Q8NBS9	0.718904	22.2	22.29	-0.08938	0.2454	0.3642	24	0.908284	0.04178
Q9UBQ7	0.843527	20.7	20.81	-0.1142	0.5725	0.1995	24	0.952636	0.02107
P29692	0.49121	23.22	22.85	0.3674	0.5255	0.6991	24	0.784058	0.1057
P16112	0.851918	18.16	18.29	-0.1234	0.6539	0.1887	24	0.953838	0.02053
P05090	0.154886	19.69	21.06	-1.372	0.9341	1.469	24	0.468326	0.3295
P19827	0.684775	21.47	21.66	-0.1954	0.4755	0.4109	24	0.88709	0.05203
P13798	0.791853	21.08	20.92	0.1548	0.5802	0.2669	24	0.936774	0.02836
P50454	0.086325	21.48	20.42	1.069	0.5975	1.789	24	0.34759	0.4589
Q15717	0.365752	19.45	20.31	-0.8612	0.9341	0.9219	24	0.702037	0.1536
Q8NBJ7	0.69425	20.52	20.71	-0.1907	0.4793	0.3979	24	0.893928	0.0487
P16401	0.383642	21.75	21.28	0.4702	0.5298	0.8875	24	0.711466	0.1478
Q13526	0.026314	22.08	20.94	1.137	0.4803	2.367	24	0.196953	0.7056
Q96NY7	0.540034	18.71	19.43	-0.72	1.158	0.6216	24	0.814315	0.08921
P61158	0.45196	20.2	20.59	-0.3978	0.5202	0.7646	24	0.759722	0.1193
P04217	0.749914	22.52	22.66	-0.1412	0.4378	0.3224	24	0.922823	0.03488
P09960	0.816148	19.35	19.48	-0.13	0.553	0.2351	24	0.947565	0.02339
Q9UQ35	0.403516	20.78	20.25	0.5343	0.6283	0.8504	24	0.721794	0.1416
Q9UI08	0.491255	20.6	20.27	0.3283	0.4697	0.699	24	0.784058	0.1057
P02790	0.720562	22.78	22.55	0.227	0.6272	0.3619	24	0.908596	0.04163
O00264	0.256745	23.96	23.45	0.5142	0.4426	1.162	24	0.592554	0.2273
Q9UMX5	0.046689	21.63	20.88	0.7477	0.3565	2.097	24	0.267006	0.5735
P98179	0.002903	27.66	25.71	1.954	0.5896	3.315	24	0.074791	1.126
P04632	0.606761	20.41	20.69	-0.2801	0.537	0.5216	24	0.848999	0.07109
P27695	0.55129	21.16	20.98	0.1832	0.3031	0.6043	24	0.818449	0.08701
P46783	0.591232	18.44	18.93	-0.4912	0.9023	0.5443	24	0.843152	0.07409
Q13162	0.76959	20.58	20.69	-0.1152	0.389	0.2962	24	0.929023	0.03197
P50238	0.853265	23.06	22.92	0.1395	0.746	0.187	24	0.953838	0.02053
P14317	0.290229	20.36	19.61	0.7577	0.7006	1.081	24	0.631231	0.1998
Q99439	0.61611	19.57	19.93	-0.3657	0.7199	0.508	24	0.853718	0.06869
Q15637	0.296806	21.17	20.93	0.2418	0.2267	1.067	24	0.636749	0.196
P22392	0.85295	22.75	22.86	-0.1072	0.5719	0.1874	24	0.953838	0.02053
P26599	0.352311	22.1	21.84	0.2655	0.2799	0.9485	24	0.69261	0.1595
Q13404	0.121264	24.05	23.69	0.3642	0.2267	1.606	24	0.41233	0.3848
O15347	0.306728	18.67	19.37	-0.6951	0.6656	1.044	24	0.651258	0.1862
P11216	0.688599	19.2	19.4	-0.2003	0.4938	0.4056	24	0.889594	0.05081
Q15847	0.14345	23.08	22.1	0.9745	0.6443	1.513	24	0.45115	0.3457
P54868	0.90375	17.89	17.76	0.1284	1.051	0.1222	24	0.966331	0.01487
Q01469	0.473844	22.14	21.6	0.5353	0.7356	0.7277	24	0.774508	0.111
O75874	0.549274	20.59	20.92	-0.3294	0.5423	0.6074	24	0.818449	0.08701
P46782	0.66398	20.37	20.62	-0.2465	0.5603	0.4399	24	0.875477	0.05776
P30085	0.810614	22.17	22.08	0.08454	0.3489	0.2423	24	0.944635	0.02474
P15289	0.960023	20.63	20.66	-0.02823	0.5574	0.05065	24	0.994724	0.002298
P30405	0.971841	21.21	21.19	0.01815	0.509	0.03567	24	0.999646	0.0001538
P07305	0.826902	19.99	19.87	0.1278	0.5779	0.2211	24	0.950202	0.02218
Q14011	0.132301	22.17	21.2	0.9667	0.6204	1.558	24	0.429182	0.3674
P36578	0.493922	17.77	18.25	-0.4832	0.6956	0.6947	24	0.784058	0.1057
P50990	0.947722	21.4	21.42	-0.02331	0.3518	0.06626	24	0.989653	0.004517
P50479	0.9001	23.83	23.91	-0.07562	0.596	0.1269	24	0.964947	0.0155
P55769	0.37684	21.87	21.52	0.3529	0.392	0.9004	24	0.70631	0.151
Q9H4A4	0.889625	20.94	21.01	-0.06592	0.47	0.1403	24	0.96314	0.01631
P14314	0.76061	22.01	21.91	0.104	0.3375	0.3082	24	0.925137	0.03379
Q9Y3I0	0.881629	21.57	21.49	0.08438	0.5607	0.1505	24	0.961295	0.01714
Q96HC4	0.465105	20.45	20.78	-0.324	0.4365	0.7423	24	0.769564	0.1138
P02649	0.395916	21.36	21.72	-0.3575	0.4136	0.8644	24	0.716755	0.1446
P47756	0.982919	22.1	22.11	-0.01215	0.5618	0.02163	24	>0.999999	0
P02774	0.638536	21.43	21.73	-0.2999	0.6304	0.4758	24	0.865785	0.06259
P28482	0.382408	22.29	22.83	-0.5374	0.6039	0.8898	24	0.711466	0.1478
P84090	0.035018	25.43	23.85	1.579	0.7068	2.235	24	0.233074	0.6325
P52565	0.008327	21.57	20.68	0.8872	0.3085	2.875	24	0.119321	0.9233
P27635	0.679513	20.41	20.09	0.3152	0.7538	0.4182	24	0.884301	0.0534
P51911	0.981885	20.21	20.24	-0.02292	0.9991	0.02294	24	>0.999999	0
Q8WX93	0.875916	20.83	20.74	0.09092	0.5761	0.1578	24	0.961295	0.01714
P38606	0.842966	21.26	21.16	0.1015	0.507	0.2003	24	0.952636	0.02107
Q8NHP1	0.662063	15.46	15.82	-0.3582	0.8095	0.4425	24	0.875477	0.05776
P49458	0.9661	23.01	23.04	-0.02431	0.566	0.04295	24	0.996802	0.001391
Q9H3K6	0.046326	22.24	21.52	0.7154	0.3405	2.101	24	0.26638	0.5745
P01008	0.50543	22.3	21.87	0.4302	0.6363	0.6761	24	0.793522	0.1004
P49747	0.614911	18.77	18.38	0.3886	0.7624	0.5097	24	0.853275	0.06891
P09211	0.496079	22.7	22.32	0.3812	0.5514	0.6912	24	0.785591	0.1048
Q15435	0.780733	21.19	21.06	0.1342	0.4768	0.2815	24	0.931707	0.03072
Q13813	0.990135	20.53	20.54	-0.005385	0.431	0.01249	24	>0.999999	0
O75828	0.145555	20.21	20.77	-0.5608	0.3728	1.504	24	0.45563	0.3414
P20073	0.41833	20.43	20.84	-0.4003	0.4861	0.8235	24	0.732719	0.1351
P01011	0.0087	20.25	21.63	-1.373	0.4808	2.857	24	0.121688	0.9148
P07919	0.30765	23.33	22.68	0.65	0.6236	1.042	24	0.651993	0.1858
P02679	0.350464	19.84	20.72	-0.8812	0.9254	0.9522	24	0.692026	0.1599
P49411	0.846616	20.78	20.89	-0.1054	0.5389	0.1955	24	0.953601	0.02063
P61457	0.862556	22.82	22.9	-0.08469	0.484	0.175	24	0.958421	0.01844
P08294	0.52337	22.93	22.46	0.4759	0.7349	0.6476	24	0.805043	0.09418
P06454	0.050006	24.71	24.1	0.6135	0.2972	2.064	24	0.27514	0.5604
P25787	0.242394	19.65	20.27	-0.6179	0.5155	1.199	24	0.58199	0.2351
O75390	0.00148	21.09	22.02	-0.9292	0.2589	3.588	24	0.051487	1.288
Q13361	0.9535	21.52	21.56	-0.03608	0.6123	0.05893	24	0.991821	0.003567
P49591	0.661638	20.14	20.41	-0.2663	0.601	0.4431	24	0.875477	0.05776
P29762	0.083878	15.82	17.8	-1.986	1.101	1.804	24	0.343136	0.4645
O43399	0.157104	20.49	19.83	0.6527	0.4469	1.461	24	0.471754	0.3263
P07195	0.798817	22.12	21.94	0.1838	0.713	0.2577	24	0.939977	0.02688
P15090	0.541599	20.61	19.83	0.7822	1.263	0.6192	24	0.815123	0.08878
P02794	0.93304	22.22	22.15	0.06815	0.8027	0.08491	24	0.98159	0.00807
P07954	0.539523	19.23	19.53	-0.2972	0.4775	0.6224	24	0.814315	0.08921
Q8TD06	0.45524	22.19	21.6	0.5861	0.7722	0.759	24	0.76254	0.1177
P13861	0.448165	21.48	21.23	0.2528	0.3278	0.7711	24	0.75717	0.1208
P00568	0.49794	20.88	20.54	0.3414	0.4961	0.6882	24	0.786237	0.1044
P07910	0.985919	20.76	20.75	0.007	0.3925	0.01783	24	>0.999999	0
P06703	0.562006	23.44	23.82	-0.3812	0.6483	0.588	24	0.822903	0.08465
Q9UNZ2	0.889442	21.9	21.86	0.04131	0.294	0.1405	24	0.96314	0.01631
P20674	0.138746	24.68	23.64	1.037	0.6769	1.531	24	0.441013	0.3555
P63027	0.385878	19.55	19.87	-0.3178	0.3598	0.8832	24	0.71186	0.1476
P30050	0.738792	21.3	21.07	0.2305	0.6832	0.3373	24	0.917661	0.03732
P20700	0.341615	22.1	21.83	0.2695	0.2777	0.9702	24	0.687433	0.1628
P31948	0.315793	19.85	20.31	-0.4592	0.4482	1.025	24	0.66106	0.1798
P62826	0.13776	20.92	21.59	-0.6742	0.4391	1.535	24	0.43882	0.3577
P42126	0.743268	22.12	21.91	0.2075	0.6261	0.3313	24	0.919443	0.03648
P30043	0.949188	22.56	22.52	0.04085	0.6343	0.0644	24	0.98998	0.004374
Q9NRV9	0.516076	19.84	20.22	-0.3735	0.5667	0.6591	24	0.798869	0.09752
Q9Y4L1	0.188805	19.25	20.32	-1.065	0.7876	1.353	24	0.515706	0.2876
Q9Y2B0	0.295853	22.13	21.69	0.4387	0.4105	1.069	24	0.636127	0.1965
P17174	0.974373	20.9	20.92	-0.01977	0.609	0.03246	24	>0.999999	0
P60842	0.676549	21.15	20.94	0.2078	0.492	0.4223	24	0.881934	0.05456
O60506	0.223277	21.54	21.83	-0.2895	0.2316	1.25	24	0.558094	0.2533
Q86V81	0.672933	20.1	19.83	0.2727	0.6381	0.4274	24	0.879153	0.05594
Q14112	0.801981	20.19	20.07	0.1215	0.479	0.2536	24	0.94004	0.02685
Q15366	0.052791	18.19	19.76	-1.562	0.7669	2.037	24	0.286348	0.5431
P53396	0.134429	18.87	19.66	-0.7858	0.5072	1.549	24	0.432055	0.3645
Q01082	0.915974	20.31	20.26	0.049	0.4596	0.1066	24	0.971309	0.01264
P21281	0.543762	21.39	21.18	0.2031	0.3297	0.6159	24	0.815908	0.08836
O75083	0.115112	21.35	21.85	-0.4994	0.3054	1.635	24	0.397988	0.4001
P62913	0.929087	20.78	20.73	0.057	0.6338	0.08993	24	0.978969	0.009231
P30837	0.124551	17.15	18.37	-1.216	0.764	1.592	24	0.415096	0.3819
Q9C010	0.020206	19.17	16.98	2.183	0.8778	2.488	24	0.175024	0.7569
P05091	0.946716	21.8	21.76	0.03669	0.5433	0.06753	24	0.989373	0.00464
P12268	0.073672	19.78	20.62	-0.8339	0.4459	1.87	24	0.329558	0.4821
Q86U42	0.004631	21.74	20.25	1.486	0.4759	3.122	24	0.094016	1.027
P50991	0.432173	20.37	20.67	-0.3033	0.3796	0.7989	24	0.745667	0.1275
P22695	0.337209	20.7	20.26	0.4393	0.4486	0.9793	24	0.684517	0.1646
Q15126	0.999549	20.77	20.77	-0.0003077	0.5389	0.000571	24	>0.999999	0
Q96S19	0.688892	20.28	20.05	0.2274	0.5611	0.4052	24	0.889594	0.05081
P01861	0.812846	16.92	17.13	-0.2043	0.8535	0.2394	24	0.945766	0.02422
P17844	0.675001	18.14	18.6	-0.4603	1.084	0.4245	24	0.880567	0.05524
P10321	0.075344	14.39	15.91	-1.521	0.818	1.859	24	0.334129	0.4761
P48735	0.646024	20.9	21.19	-0.2856	0.614	0.4651	24	0.868996	0.06098
P25788	0.355541	19.8	20.33	-0.5302	0.5628	0.9421	24	0.692888	0.1593
P62753	0.859065	19.76	19.68	0.08554	0.4766	0.1795	24	0.956884	0.01914
Q13501	0.774964	19.23	19.05	0.1825	0.6311	0.2891	24	0.930865	0.03111
O75223	0.848483	21.65	21.74	-0.09223	0.4776	0.1931	24	0.953838	0.02053
P14866	0.387745	22.05	21.6	0.4501	0.5116	0.8797	24	0.71217	0.1474
Q04637	0.141448	19.06	18.21	0.8497	0.5588	1.521	24	0.44695	0.3497
