## Supplemental Tables 1-4 for "Clinical proteomics reveals vulnerabilities in non-invasive breast ductal carcinoma and drives personalized treatment strategies": Supplemental Table_T3_LFQ data DCIS mixed vs IDC mixed.xlsx (part 3 of 3)

### Sheet: ExperimentalExpressionAnalysis (continued)
Raw data from multiple unpaired t-test with post-hoc correction for multiple comparisons using Benjamini-Krieger method (PRISM v9.5.1)											-log10 (q value) >1.3, log2 fold change (Difference) < -1					-log10 (q value) >1.3, log2 fold change (Difference) > 1
Q5XKE5	0.018785	15.11	16.93	-1.814	0.7199	2.52	24	0.172676	0.7628
P51148	0.898636	20.02	19.96	0.05677	0.441	0.1287	24	0.964947	0.0155
O75348	0.599903	20.45	20.23	0.2243	0.422	0.5316	24	0.845989	0.07264
O75531	0.458253	21.74	21.3	0.4345	0.5764	0.7539	24	0.762864	0.1176
Q9NY33	0.351517	18.19	18.82	-0.6298	0.6629	0.9501	24	0.692295	0.1597
Q13151	0.776671	20	19.84	0.16	0.5577	0.2869	24	0.930865	0.03111
Q9BS26	0.834631	21.83	21.89	-0.05854	0.2774	0.211	24	0.952141	0.0213
O14773	0.879465	22.96	22.88	0.08231	0.537	0.1533	24	0.961295	0.01714
P30740	0.748421	20.03	20.2	-0.1694	0.5221	0.3244	24	0.922823	0.03488
Q02790	0.560749	20.23	20.55	-0.3165	0.5364	0.5899	24	0.822411	0.08491
P21291	0.173321	21.84	21.07	0.7687	0.5478	1.403	24	0.495285	0.3051
Q9BRA2	0.152069	22.63	21.79	0.8346	0.5642	1.479	24	0.463566	0.3339
P20933	0.270335	21.88	21.22	0.6599	0.5849	1.128	24	0.606167	0.2174
Q14204	0.553382	20.03	20.19	-0.1573	0.2617	0.6011	24	0.818449	0.08701
P31930	0.903679	19.79	19.74	0.05131	0.4195	0.1223	24	0.966331	0.01487
Q13247	0.818394	21.76	21.61	0.1488	0.6412	0.2321	24	0.948901	0.02278
Q8N163	0.901375	19.54	19.61	-0.06169	0.4926	0.1252	24	0.964947	0.0155
P0CG39	0.020402	13.7	15.06	-1.353	0.5447	2.483	24	0.175024	0.7569
Q9Y230	0.367991	19	19.41	-0.4039	0.4402	0.9175	24	0.702718	0.1532
P80404	0.140628	15.34	16.48	-1.137	0.7459	1.524	24	0.444884	0.3518
Q9BUH6	0.078947	21.73	21.01	0.7275	0.3965	1.835	24	0.339209	0.4695
P15531	0.003935	13.21	14.44	-1.232	0.3863	3.19	24	0.086433	1.063
Q15102	0.403193	22.56	22.05	0.5146	0.6047	0.851	24	0.721794	0.1416
O14818	0.142641	19.88	20.5	-0.6185	0.408	1.516	24	0.449661	0.3471
Q9UKY7	0.048071	21.5	20.45	1.053	0.5056	2.083	24	0.26833	0.5713
Q15819	0.000481	23.7	22.74	0.9608	0.2381	4.036	24	0.031459	1.502
P43243	0.15989	21.52	20.84	0.6889	0.475	1.45	24	0.475506	0.3228
P48643	0.871166	20.67	20.76	-0.08315	0.5073	0.1639	24	0.960087	0.01769
P22234	0.757166	20.77	20.61	0.1622	0.5185	0.3128	24	0.924864	0.03392
P08708	0.658016	19.4	19.67	-0.2709	0.6044	0.4482	24	0.874246	0.05837
P50213	0.437588	19.76	20.12	-0.3556	0.4505	0.7894	24	0.749901	0.125
Q13347	0.642244	20.68	20.53	0.1522	0.3235	0.4705	24	0.867396	0.06178
P13489	0.870369	22.29	22.22	0.06838	0.4146	0.1649	24	0.960087	0.01769
Q15843	0.005969	23.3	21.67	1.626	0.539	3.016	24	0.103284	0.986
P14854	0.010427	23.41	22.28	1.13	0.4067	2.779	24	0.129372	0.8882
P46108	0.524602	20.92	20.63	0.2894	0.4482	0.6457	24	0.805429	0.09397
P23284	0.401547	22.4	21.93	0.4733	0.5542	0.854	24	0.721794	0.1416
Q15417	0.33313	21.22	20.77	0.4572	0.4628	0.9877	24	0.678808	0.1683
Q8WZA9	0.131011	21.11	20.67	0.4483	0.2867	1.564	24	0.426547	0.37
P30038	0.678424	21.5	21.39	0.1148	0.2736	0.4197	24	0.883312	0.05389
Q9UMX0	0.006891	21.77	20.5	1.268	0.4289	2.956	24	0.110445	0.9569
Q9UQ80	0.610181	21.7	21.4	0.2976	0.5761	0.5166	24	0.851136	0.07
O75347	0.626077	22.43	22.26	0.1718	0.3482	0.4936	24	0.858839	0.06609
Q15424	0.001287	22.12	20.64	1.476	0.4049	3.644	24	0.050943	1.293
O95817	0.379373	20.63	20.13	0.4967	0.5546	0.8956	24	0.709379	0.1491
P23526	0.840781	20.31	20.42	-0.1087	0.5352	0.2031	24	0.952636	0.02107
P05455	0.367621	19.06	19.48	-0.424	0.4617	0.9183	24	0.702718	0.1532
P63244	0.877762	21.42	21.51	-0.086	0.5532	0.1555	24	0.961295	0.01714
O43390	0.0265	17.29	18.02	-0.7231	0.3058	2.364	24	0.197079	0.7054
P60983	0.781906	20.74	20.62	0.1212	0.4328	0.28	24	0.931707	0.03072
P00751	0.529021	20.87	20.57	0.3003	0.4701	0.6388	24	0.808629	0.09225
P02656	0.389011	21.28	20.36	0.9202	1.049	0.8773	24	0.712382	0.1473
Q15370	0.076413	22.16	21.78	0.3855	0.2082	1.852	24	0.335669	0.4741
P35637	0.867374	19.37	19.47	-0.09723	0.576	0.1688	24	0.959206	0.01809
Q13541	0.000406	21.65	20.18	1.472	0.3588	4.103	24	0.029047	1.537
Q99729	0.936729	19.55	19.6	-0.04546	0.5667	0.08022	24	0.98354	0.007208
P01023	0.354698	20.4	20.88	-0.4836	0.5124	0.9438	24	0.692831	0.1594
O14979	0.465354	19.48	19.98	-0.5019	0.6765	0.7419	24	0.769564	0.1138
Q8WUW1	0.004255	22.76	21.86	0.8993	0.2848	3.158	24	0.089352	1.049
P25325	0.718148	20.77	20.58	0.1923	0.5266	0.3652	24	0.90814	0.04185
P05387	0.946608	19.14	19.11	0.02915	0.4308	0.06767	24	0.989373	0.00464
P09758	0.027891	19.14	21.03	-1.892	0.8083	2.341	24	0.203622	0.6912
P45974	0.353813	19.16	19.49	-0.3265	0.3454	0.9455	24	0.692831	0.1594
Q8NCW5	0.709949	20.12	19.89	0.2258	0.6001	0.3764	24	0.905201	0.04325
O76054	0.18104	18.28	19.43	-1.152	0.8362	1.378	24	0.504719	0.297
O95292	0.733466	19.92	19.76	0.1674	0.4859	0.3445	24	0.914114	0.039
P18621	0.114893	16.25	17.65	-1.403	0.8579	1.636	24	0.397752	0.4004
Q9UJY1	0.782354	19.61	19.85	-0.2385	0.8536	0.2794	24	0.931707	0.03072
Q13630	0.821993	21	20.88	0.1282	0.5638	0.2275	24	0.950202	0.02218
P18440	0.584232	19.52	19.07	0.4569	0.8237	0.5547	24	0.838584	0.07645
Q8WUM4	0.502537	19.88	20.17	-0.2918	0.4287	0.6808	24	0.792199	0.1012
P35221	0.008544	17.18	19.29	-2.111	0.737	2.864	24	0.121422	0.9157
Q96CX2	0.162633	20.97	20.26	0.7111	0.4936	1.441	24	0.480231	0.3185
P33316	0.192929	21.58	20.85	0.7354	0.549	1.34	24	0.520081	0.2839
Q9Y2Q3	0.031703	17.84	19.69	-1.852	0.8119	2.281	24	0.217401	0.6627
P52943	0.354727	21.66	21.15	0.5138	0.5445	0.9437	24	0.692831	0.1594
P82909	0.836766	19.84	19.91	-0.07054	0.3387	0.2083	24	0.952481	0.02114
P40925	0.985944	21.21	21.2	0.006538	0.3673	0.0178	24	>0.999999	0
P49418	0.618253	16.4	15.96	0.4421	0.8756	0.5049	24	0.855254	0.0679
Q9Y285	0.095425	19.69	18.73	0.9664	0.5567	1.736	24	0.361152	0.4423
P13667	0.807496	20.97	21.09	-0.1263	0.5127	0.2464	24	0.943581	0.02522
P07686	0.0021	21.05	21.8	-0.7503	0.2177	3.447	24	0.062219	1.206
P19823	0.811014	20.98	20.84	0.1452	0.6007	0.2418	24	0.944635	0.02474
Q13428	0.764717	19.63	19.77	-0.1424	0.4704	0.3027	24	0.927477	0.0327
O00244	0.995328	20.44	20.44	-0.003077	0.5201	0.005916	24	>0.999999	0
Q9Y3B7	0.262582	14.77	15.72	-0.9506	0.8286	1.147	24	0.599653	0.2221
P09661	0.373153	18.03	18.75	-0.7188	0.792	0.9075	24	0.70631	0.151
P46937	0.377067	20.62	20.25	0.3701	0.4112	0.9	24	0.70631	0.151
P29590	0.49362	21.5	21.75	-0.2508	0.3607	0.6952	24	0.784058	0.1057
P27361	0.380517	20.39	20	0.3897	0.4362	0.8934	24	0.710527	0.1484
P50402	0.222935	21.16	20.58	0.5822	0.4654	1.251	24	0.558094	0.2533
O43598	0.888721	21.15	21.08	0.07077	0.5004	0.1414	24	0.96314	0.01631
Q9UHL4	0.375668	21.62	21.1	0.5224	0.5787	0.9027	24	0.70631	0.151
O75340	0.112114	19.94	20.75	-0.8122	0.4925	1.649	24	0.392809	0.4058
O15067	0.665578	19.64	19.8	-0.1628	0.3719	0.4376	24	0.876186	0.0574
P24666	0.515191	22.15	21.8	0.3422	0.518	0.6606	24	0.798869	0.09752
Q12765	0.185097	20.58	19.71	0.8658	0.6346	1.364	24	0.509735	0.2927
P05023	0.038813	19.43	20.33	-0.8985	0.411	2.186	24	0.246959	0.6074
P00450	0.006809	18.02	19.96	-1.931	0.6522	2.961	24	0.110445	0.9569
Q04760	0.746673	21.59	21.78	-0.1837	0.5621	0.3268	24	0.921147	0.03567
P60981	0.569291	21.42	21.75	-0.3292	0.5706	0.577	24	0.827415	0.08228
P78417	0.729338	20.56	20.3	0.2642	0.7546	0.3501	24	0.911781	0.04011
Q8NC51	0.383428	20.24	19.79	0.4508	0.5078	0.8879	24	0.711466	0.1478
Q99733	0.081049	19.74	20.43	-0.6855	0.3764	1.821	24	0.339209	0.4695
P62820	0.752319	20.75	20.91	-0.1598	0.5007	0.3192	24	0.923776	0.03443
Q96CT7	0.215893	20.29	19.8	0.4964	0.3905	1.271	24	0.547815	0.2614
Q9H8Y8	0.004918	21.54	20.14	1.395	0.4505	3.097	24	0.096892	1.014
O95571	0.83173	20.69	20.61	0.07131	0.332	0.2148	24	0.951617	0.02154
P26447	0.962262	22.21	22.25	-0.03369	0.7047	0.04781	24	0.995113	0.002127
P14927	0.758464	21.1	21.21	-0.1128	0.3626	0.311	24	0.924864	0.03392
Q8NFU3	0.046929	25.88	24.39	1.499	0.7156	2.095	24	0.267225	0.5731
P40199	0.48215	17.1	16.11	0.9951	1.394	0.7139	24	0.782044	0.1068
Q8NFV4	0.539977	20.05	20.42	-0.368	0.5919	0.6217	24	0.814315	0.08921
Q15019	0.025843	20.47	21	-0.5334	0.2245	2.376	24	0.195076	0.7098
Q16698	0.90109	19.7	19.63	0.06823	0.5432	0.1256	24	0.964947	0.0155
P51610	0.000158	20.04	18.29	1.749	0.3909	4.474	24	0.022308	1.652
Q9NPH2	0.857781	20.79	20.88	-0.09062	0.5003	0.1811	24	0.956884	0.01914
Q07960	0.129185	19.35	20.04	-0.6965	0.4433	1.571	24	0.423172	0.3735
P62906	0.470371	17.05	17.68	-0.6217	0.8476	0.7335	24	0.772762	0.112
Q16774	0.551822	20.19	19.94	0.2465	0.4085	0.6035	24	0.818449	0.08701
O75569	0.777931	18.8	18.92	-0.1195	0.4191	0.2852	24	0.930865	0.03111
P60953	0.504348	20.89	21.23	-0.3406	0.5025	0.6779	24	0.793346	0.1005
Q9NUP9	0.728302	20.89	20.72	0.1662	0.473	0.3515	24	0.911781	0.04011
P40227	0.639436	19.41	19.65	-0.238	0.5016	0.4745	24	0.865785	0.06259
P34897	0.247625	20.16	19.62	0.5325	0.4493	1.185	24	0.586665	0.2316
Q15836	0.418653	17.98	17.23	0.7468	0.9075	0.8229	24	0.732719	0.1351
P62136	0.361108	19.81	20.06	-0.2553	0.2742	0.931	24	0.697973	0.1562
P31150	0.0155	20.98	19.98	0.9978	0.3829	2.606	24	0.157916	0.8016
Q969E4	0.186728	21.42	20.81	0.605	0.4451	1.359	24	0.511599	0.2911
O14618	0.255557	22.47	21.97	0.5085	0.4366	1.165	24	0.591372	0.2281
Q9UI30	0.07335	21.31	20.89	0.4213	0.225	1.873	24	0.329219	0.4825
O95969	0.762552	19.82	19.47	0.3492	1.143	0.3056	24	0.926758	0.03303
P63000	0.017565	20.61	21.77	-1.16	0.4548	2.55	24	0.169298	0.7713
P13797	0.211453	20.24	19.57	0.6705	0.5223	1.284	24	0.545129	0.2635
P27797	0.353595	20.21	20.66	-0.4481	0.4737	0.946	24	0.692831	0.1594
P61956	0.234418	23.04	22.35	0.688	0.5641	1.22	24	0.57032	0.2439
P00505	0.038463	17.95	19.44	-1.487	0.6789	2.19	24	0.246959	0.6074
P02730	0.349474	16.53	15.86	0.6664	0.6983	0.9542	24	0.691599	0.1601
Q14247	0.229763	20.41	19.83	0.5785	0.4695	1.232	24	0.565861	0.2473
Q5SRE7	0.723754	18.34	17.99	0.3466	0.9692	0.3576	24	0.910479	0.04073
P62140	0.527664	19.13	19.35	-0.221	0.3448	0.6409	24	0.807923	0.09263
Q9NWH9	0.059762	18.82	18.14	0.6718	0.34	1.976	24	0.302709	0.519
Q9Y2V2	0.011793	20.74	19.8	0.9375	0.344	2.726	24	0.133468	0.8746
P20618	0.368816	19.81	20.26	-0.441	0.4815	0.9159	24	0.703384	0.1528
Q9UIJ7	0.040898	18.94	20.05	-1.111	0.514	2.161	24	0.251431	0.5996
P62318	0.597301	21.08	21.3	-0.2203	0.4115	0.5354	24	0.845709	0.07278
P10606	0.15722	23.64	22.75	0.8837	0.6052	1.46	24	0.471754	0.3263
Q00577	0.542202	19.42	19.66	-0.2408	0.3895	0.6183	24	0.815123	0.08878
P84103	0.237627	23.16	22.4	0.7646	0.6313	1.211	24	0.57292	0.2419
O15173	0.354366	20.86	20.43	0.436	0.4617	0.9444	24	0.692831	0.1594
Q99959	0.121879	18.13	16.85	1.282	0.7996	1.604	24	0.412347	0.3847
Q9Y3C8	0.797942	21.85	21.74	0.1073	0.4145	0.2589	24	0.939829	0.02695
P11177	0.793259	19.71	19.61	0.1041	0.3927	0.265	24	0.93761	0.02798
O00233	0.42592	20.07	19.76	0.3155	0.3896	0.81	24	0.741501	0.1299
Q13153	0.895775	18.86	18.79	0.06346	0.4793	0.1324	24	0.964346	0.01577
P30626	0.844615	23.02	22.94	0.08462	0.4271	0.1981	24	0.952636	0.02107
P19404	0.009945	18.4	19.36	-0.9597	0.3428	2.799	24	0.127687	0.8939
O60784	0.012035	21	19.78	1.218	0.4482	2.717	24	0.135499	0.8681
Q9BXN1	0.363012	21.47	20.73	0.7341	0.7916	0.9273	24	0.698619	0.1558
P18124	0.878125	19.69	19.62	0.06985	0.4506	0.155	24	0.961295	0.01714
Q8IW45	0.006142	16.27	18.98	-2.707	0.9009	3.004	24	0.104824	0.9795
Q9Y365	0.542355	20.72	20.25	0.4752	0.7688	0.6181	24	0.815123	0.08878
O15540	0.63255	16.52	15.92	0.5983	1.235	0.4843	24	0.860811	0.06509
Q9UKV3	0.225397	19.5	18.83	0.6727	0.5406	1.244	24	0.560085	0.2517
P16930	0.594608	17.63	18.12	-0.4917	0.9116	0.5394	24	0.845681	0.07279
Q13177	0.729553	18.75	18.89	-0.1397	0.3994	0.3498	24	0.911781	0.04011
P62424	0.121699	19.56	20.09	-0.5296	0.3301	1.604	24	0.41233	0.3848
P35442	0.840809	17.24	17.03	0.2131	1.049	0.203	24	0.952636	0.02107
Q15599	0.781627	19.63	19.49	0.1454	0.5186	0.2803	24	0.931707	0.03072
O15212	0.731721	21.25	21.08	0.17	0.4901	0.3469	24	0.912609	0.03972
Q9UJ70	0.85218	21.32	21.27	0.05085	0.2699	0.1884	24	0.953838	0.02053
P21964	0.332733	22.05	21.4	0.6481	0.6556	0.9886	24	0.678808	0.1683
Q96IU4	0.652077	20.68	20.94	-0.2525	0.5531	0.4566	24	0.871464	0.05975
P36957	0.347198	20.16	20.65	-0.486	0.5069	0.9588	24	0.691599	0.1601
P26022	0.473514	15.03	14.32	0.7097	0.9745	0.7282	24	0.774508	0.111
Q9NX63	0.599322	19.82	19.62	0.2072	0.3892	0.5324	24	0.845989	0.07264
P62829	0.110209	17.8	18.55	-0.7479	0.4509	1.659	24	0.388564	0.4105
Q96IJ6	0.216232	18.19	17.23	0.9622	0.7576	1.27	24	0.548155	0.2611
P47755	0.007875	21.3	20.11	1.181	0.4074	2.899	24	0.115948	0.9357
Q16658	0.245815	16.88	17.84	-0.9611	0.8079	1.19	24	0.584247	0.2334
P43155	0.507442	17.21	17.64	-0.4277	0.6356	0.6729	24	0.793522	0.1004
Q96G03	0.457263	21.36	21.63	-0.2728	0.3611	0.7556	24	0.762864	0.1176
P05386	0.020397	21.28	20.17	1.116	0.4494	2.483	24	0.175024	0.7569
Q9BPW8	0.528562	18.62	19.06	-0.4413	0.6901	0.6395	24	0.808389	0.09238
O43809	0.994299	19.84	19.85	-0.003462	0.4794	0.00722	24	>0.999999	0
P62917	0.392951	17.24	17.95	-0.7096	0.8157	0.8699	24	0.714614	0.1459
P13716	0.190776	19.19	19.76	-0.5696	0.4231	1.346	24	0.517923	0.2857
Q02413	0.164074	19.05	17.92	1.138	0.7927	1.435	24	0.482128	0.3168
Q9NVS9	0.09397	20.78	20.01	0.768	0.4404	1.744	24	0.359004	0.4449
P62995	0.3175	18.31	17.79	0.515	0.5045	1.021	24	0.661596	0.1794
P50895	0.350128	21.31	20.86	0.45	0.4722	0.9529	24	0.692026	0.1599
Q9UHV9	0.134651	21.23	20.55	0.6801	0.4393	1.548	24	0.432099	0.3644
O43708	0.468391	17.86	17.23	0.6274	0.8515	0.7368	24	0.7714	0.1127
P14923	0.506593	19.37	19.63	-0.2583	0.3831	0.6743	24	0.793522	0.1004
P55011	0.05187	19.44	18.4	1.049	0.5127	2.046	24	0.283069	0.5481
P98095	0.155306	20.75	19.61	1.138	0.7756	1.467	24	0.468634	0.3292
Q7Z4W1	0.249187	19.56	20.46	-0.8924	0.7556	1.181	24	0.58815	0.2305
P58546	0.292818	20.64	20.35	0.2888	0.2686	1.076	24	0.634802	0.1974
P19652	0.122736	18	19.36	-1.363	0.8518	1.6	24	0.413679	0.3833
P52907	0.071057	23.72	22.57	1.146	0.6065	1.889	24	0.324912	0.4882
Q96PK6	0.295134	19.86	19.45	0.4035	0.377	1.07	24	0.635708	0.1967
P31949	0.610117	24.64	24.34	0.2988	0.5783	0.5167	24	0.851136	0.07
P00915	0.206731	17.59	18.7	-1.105	0.8518	1.298	24	0.538854	0.2685
P12429	0.151896	18.99	20.19	-1.195	0.8074	1.48	24	0.463566	0.3339
O95861	0.165356	18.11	18.82	-0.7062	0.4936	1.431	24	0.482128	0.3168
Q15181	0.979467	20.94	20.95	-0.01254	0.4821	0.02601	24	>0.999999	0
P17987	0.735351	19.7	19.87	-0.1768	0.5169	0.342	24	0.915199	0.03848
Q13268	0.89317	15.33	15.49	-0.1638	1.207	0.1357	24	0.963914	0.01596
O00754	0.441566	19.93	19.63	0.2988	0.3819	0.7825	24	0.752665	0.1234
Q9P2E9	0.734644	20.85	20.95	-0.1018	0.2968	0.3429	24	0.915156	0.0385
P55084	0.135173	20.28	20.91	-0.6282	0.4063	1.546	24	0.433255	0.3633
P07384	0.783709	20.44	20.34	0.1079	0.3888	0.2776	24	0.932492	0.03035
Q9NSD9	0.387028	20.99	20.52	0.4681	0.5313	0.8811	24	0.71217	0.1474
Q9BSD7	0.832024	18.39	18.19	0.1912	0.8918	0.2144	24	0.951617	0.02154
O60936	0.949984	17.39	17.33	0.06192	0.9769	0.06339	24	0.990086	0.004327
P54578	0.888264	20.69	20.63	0.06708	0.4724	0.142	24	0.96314	0.01631
O60749	0.244133	17.41	18.42	-1.004	0.8407	1.194	24	0.583636	0.2339
O75947	0.085069	20.82	20.09	0.7285	0.4056	1.796	24	0.345371	0.4617
A0MZ66	0.844618	18.34	18.22	0.1205	0.608	0.1981	24	0.952636	0.02107
O15027	0.065418	20.63	19.66	0.9632	0.4989	1.931	24	0.313578	0.5037
O14737	0.043482	20.65	19.81	0.8423	0.3952	2.132	24	0.260552	0.5841
P62873	0.132203	19.23	20.09	-0.8683	0.5571	1.559	24	0.429182	0.3674
P31937	0.68018	19.14	19.25	-0.1101	0.2638	0.4173	24	0.88431	0.0534
P23396	0.01639	17.73	19.26	-1.532	0.5934	2.581	24	0.162058	0.7903
Q13283	0.435401	17.78	18.42	-0.6483	0.8173	0.7933	24	0.748582	0.1258
O60888	0.04571	21.54	20.55	0.9927	0.471	2.107	24	0.265662	0.5757
P09622	0.589819	19.94	20.2	-0.2531	0.4632	0.5464	24	0.843152	0.07409
P46777	0.024704	15.65	17.44	-1.793	0.748	2.396	24	0.192271	0.7161
P24593	0.756506	17.72	17.41	0.3122	0.9955	0.3136	24	0.924864	0.03392
Q5SSJ5	0.141691	20.74	20.19	0.5538	0.3644	1.52	24	0.44719	0.3495
P06702	0.504038	19.67	20.07	-0.4029	0.594	0.6784	24	0.793346	0.1005
Q04837	0.488795	22.1	21.7	0.3964	0.5638	0.703	24	0.784058	0.1057
Q16401	0.256735	19.32	19.76	-0.436	0.3753	1.162	24	0.592554	0.2273
Q9NZL9	0.133625	21.06	20.33	0.7214	0.4647	1.553	24	0.431907	0.3646
Q7KZF4	0.429503	20.72	20.43	0.2904	0.3613	0.8036	24	0.744415	0.1282
P25685	0.67823	19.31	19.1	0.2105	0.5013	0.42	24	0.883312	0.05389
P04843	0.331716	19.73	19.3	0.4323	0.4364	0.9907	24	0.678506	0.1684
P27144	0.033823	15.64	17.69	-2.048	0.9097	2.251	24	0.227716	0.6426
P36871	0.108717	19.39	20.17	-0.7788	0.4675	1.666	24	0.386354	0.413
P38117	0.26855	19.67	20.37	-0.7075	0.6246	1.133	24	0.604189	0.2188
O60234	0.159715	19.07	18.39	0.6832	0.4708	1.451	24	0.475506	0.3228
Q07954	0.638901	19.8	19.99	-0.1892	0.3982	0.4753	24	0.865785	0.06259
Q32MZ4	0.057501	20.12	19.48	0.6384	0.32	1.995	24	0.296529	0.5279
Q9BX68	0.083592	20.6	19.87	0.7309	0.4049	1.805	24	0.342489	0.4654
Q99627	0.722464	20.15	20.37	-0.2197	0.6113	0.3594	24	0.909711	0.0411
Q02543	0.417098	15.72	16.43	-0.7133	0.8639	0.8257	24	0.732719	0.1351
Q13185	0.043323	21.62	20.84	0.78	0.3656	2.133	24	0.260552	0.5841
Q15691	0.719399	19.93	20.1	-0.165	0.4539	0.3635	24	0.908284	0.04178
Q9UN36	0.316733	19.92	19.47	0.4498	0.4399	1.023	24	0.66106	0.1798
Q1KMD3	0.021271	22.16	20.92	1.242	0.5038	2.464	24	0.178507	0.7483
O00193	0.079471	18.73	17.95	0.7791	0.4254	1.831	24	0.339209	0.4695
P36955	0.232328	19.56	20.07	-0.5134	0.419	1.225	24	0.569989	0.2441
Q93052	0.881269	20.33	20.26	0.07123	0.4719	0.151	24	0.961295	0.01714
Q53GG5	0.178448	18.47	17.6	0.8695	0.6273	1.386	24	0.502836	0.2986
O43765	0.410551	18.94	19.34	-0.4029	0.4811	0.8375	24	0.726607	0.1387
Q14152	0.010002	18.84	17.23	1.611	0.5761	2.797	24	0.127687	0.8939
P21695	0.829164	20.09	19.97	0.1271	0.5825	0.2181	24	0.951507	0.02159
Q14764	0.150568	20.47	19.86	0.6047	0.4072	1.485	24	0.461616	0.3357
Q14624	0.536286	19.56	19.26	0.3001	0.4782	0.6275	24	0.814235	0.08925
Q13442	0.077934	20.87	19.91	0.9614	0.5221	1.842	24	0.338455	0.4705
P62851	0.596354	20.38	20.7	-0.3155	0.5878	0.5368	24	0.845709	0.07278
P27824	0.836001	20.87	20.78	0.08838	0.4223	0.2093	24	0.95242	0.02117
Q5T013	0.366983	17.06	17.74	-0.684	0.7439	0.9195	24	0.702718	0.1532
Q9NP97	0.002537	23.2	21.93	1.272	0.3774	3.37	24	0.0673	1.172
O75367	0.171953	17.84	18.61	-0.7679	0.5454	1.408	24	0.493582	0.3066
Q92522	0.02051	16.86	15.09	1.768	0.7128	2.481	24	0.175024	0.7569
P27105	0.768258	19.04	19.31	-0.2758	0.9256	0.298	24	0.928198	0.03236
Q9BUJ2	0.402399	17.76	18.17	-0.4098	0.4807	0.8524	24	0.721794	0.1416
P09497	0.003759	20.64	18.82	1.819	0.5668	3.209	24	0.085993	1.066
P57764	0.900359	19.69	19.62	0.06638	0.5246	0.1265	24	0.964947	0.0155
P62072	0.7542	20.1	19.94	0.1582	0.4994	0.3167	24	0.924777	0.03396
P30048	0.552305	22.86	22.58	0.2801	0.4646	0.6028	24	0.818449	0.08701
Q13243	0.386278	17	17.76	-0.7529	0.8532	0.8825	24	0.71186	0.1476
Q12904	0.354374	20.55	20.15	0.3978	0.4212	0.9444	24	0.692831	0.1594
P16070	0.60497	21.62	21.29	0.3288	0.6274	0.5242	24	0.848397	0.0714
P60903	0.765443	20.32	20.5	-0.1822	0.6039	0.3017	24	0.927477	0.0327
Q96C90	0.003561	21.34	19.96	1.383	0.4279	3.231	24	0.085959	1.066
Q9UJZ1	0.24504	19.44	18.94	0.4961	0.4163	1.192	24	0.583636	0.2339
P61088	0.786868	21.64	21.49	0.1542	0.5638	0.2734	24	0.934177	0.02957
A6NDG6	0.376508	19.43	19.03	0.3907	0.4336	0.9011	24	0.70631	0.151
Q96PD5	0.932036	19.93	19.9	0.03762	0.4365	0.08618	24	0.981304	0.008196
P62280	0.436128	20.23	19.83	0.4023	0.508	0.792	24	0.748634	0.1257
P50897	0.760159	19.56	19.42	0.1338	0.4332	0.3088	24	0.925137	0.03379
P31942	0.274882	19.81	20.43	-0.628	0.562	1.117	24	0.611509	0.2136
P55001	0.221098	21.95	21.13	0.8211	0.6536	1.256	24	0.554719	0.2559
Q9UHB6	0.654755	19	19.2	-0.2062	0.4555	0.4528	24	0.872262	0.05935
Q9NQT8	0.184316	18.21	18.87	-0.6559	0.4799	1.367	24	0.509156	0.2931
Q08257	0.387676	18.7	19.32	-0.6207	0.7055	0.8798	24	0.71217	0.1474
P09012	0.781089	18.42	18.61	-0.1963	0.6985	0.281	24	0.931707	0.03072
O43143	0.702226	17.53	17.86	-0.3329	0.8604	0.3869	24	0.900581	0.04548
Q9BWD1	0.499114	18.71	19.01	-0.2982	0.4346	0.6863	24	0.787628	0.1037
Q92598	0.923807	18.55	18.6	-0.045	0.4656	0.09665	24	0.975826	0.01063
Q92506	0.62723	18.06	18.41	-0.3573	0.7263	0.4919	24	0.859683	0.06566
Q6IAA8	0.283774	19.98	19.53	0.4466	0.4073	1.096	24	0.622242	0.206
P47897	0.35435	20.37	19.98	0.3866	0.4094	0.9445	24	0.692831	0.1594
P62316	0.087361	21.71	20.85	0.8632	0.4843	1.782	24	0.349904	0.4561
P01619	0.531591	22.47	22.73	-0.2625	0.4136	0.6348	24	0.810755	0.09111
P40939	0.02823	17.21	18.87	-1.665	0.713	2.335	24	0.204105	0.6901
Q8IUX7	0.36201	19.25	18.43	0.8275	0.8905	0.9293	24	0.697973	0.1562
Q13418	0.41504	19.81	19.48	0.3245	0.3913	0.8294	24	0.730692	0.1363
P12277	0.233406	19.8	18.75	1.048	0.8574	1.222	24	0.569989	0.2441
Q96C86	0.121688	21.37	20.6	0.7742	0.4825	1.604	24	0.41233	0.3848
Q9GZT3	0.555043	19.82	19.49	0.335	0.5596	0.5986	24	0.819042	0.08669
Q02818	0.535959	20.76	20.49	0.2748	0.4377	0.628	24	0.814235	0.08925
O43678	0.310029	21.46	20.91	0.5572	0.5373	1.037	24	0.655509	0.1834
P15153	0.007081	16.69	18.68	-1.988	0.6751	2.944	24	0.110951	0.9549
Q15287	0.004288	15.71	17.65	-1.937	0.614	3.154	24	0.089352	1.049
P00167	0.030818	22.34	21.06	1.282	0.5589	2.294	24	0.214487	0.6686
P31151	0.522551	15.45	16.02	-0.5655	0.8714	0.6489	24	0.804708	0.09436
P30084	0.522884	21.23	20.95	0.2859	0.441	0.6484	24	0.804758	0.09433
P63173	0.044023	16.92	19.02	-2.101	0.9884	2.126	24	0.260978	0.5834
Q9UNH7	0.089175	17.02	18.19	-1.165	0.6579	1.772	24	0.351843	0.4537
O15143	0.113321	18.76	19.63	-0.8702	0.5295	1.643	24	0.394861	0.4036
P31153	0.949279	18.75	18.79	-0.03762	0.5852	0.06428	24	0.98998	0.004374
Q8WW12	0.067617	20.6	20.1	0.504	0.2633	1.914	24	0.316753	0.4993
P14543	0.512107	19.89	19.55	0.3388	0.5091	0.6655	24	0.797331	0.09836
P58107	0.751414	19.25	19.1	0.1477	0.4609	0.3204	24	0.923595	0.03452
P08603	0.486991	19.87	20.2	-0.3228	0.4572	0.706	24	0.782788	0.1064
Q9H0W9	0.287151	19.09	18.53	0.5559	0.5107	1.089	24	0.626571	0.203
Q12805	0.166892	21.07	19.89	1.184	0.8303	1.425	24	0.483973	0.3152
P09874	0.776263	18.31	18.16	0.1455	0.5064	0.2874	24	0.930865	0.03111
P51570	0.002371	20.29	19.46	0.8292	0.244	3.398	24	0.064643	1.189
Q9BUP0	0.372904	21.97	21.6	0.3672	0.4044	0.908	24	0.70631	0.151
P21796	0.374413	20.85	20.4	0.4507	0.498	0.9051	24	0.70631	0.151
P36952	9.8e-05	14.27	17.8	-3.525	0.7561	4.662	24	0.019136	1.718
Q9UM54	0.44186	17.31	17.9	-0.5954	0.7614	0.782	24	0.752683	0.1234
O75494	0.545468	20.11	19.66	0.4503	0.7343	0.6133	24	0.816399	0.0881
Q16643	0.020157	17.63	15.77	1.856	0.7459	2.489	24	0.175024	0.7569
Q07507	0.962607	20.38	20.43	-0.04615	0.9742	0.04737	24	0.995113	0.002127
P30040	0.338572	21.08	20.61	0.4668	0.478	0.9765	24	0.686243	0.1635
O00584	0.049204	16.04	17.55	-1.508	0.7277	2.072	24	0.272968	0.5639
P08493	0.670703	19.49	19.88	-0.3826	0.8889	0.4305	24	0.877118	0.05694
P62310	0.505483	22	21.64	0.3611	0.5341	0.676	24	0.793522	0.1004
Q8IZ83	0.089863	16.76	18.08	-1.324	0.7489	1.767	24	0.352033	0.4534
Q9NTK5	0.353585	18.64	19.09	-0.449	0.4746	0.946	24	0.692831	0.1594
P23193	0.153984	18.28	19.4	-1.123	0.7632	1.472	24	0.467238	0.3305
P17980	0.040569	21.56	20.66	0.9	0.4157	2.165	24	0.251174	0.6
P04216	0.685686	19.58	19.81	-0.2333	0.5695	0.4097	24	0.887163	0.052
Q15185	0.474036	22.83	22.4	0.4345	0.5973	0.7274	24	0.774508	0.111
P51513	0.652072	14.95	15.37	-0.4181	0.9157	0.4566	24	0.871464	0.05975
P00488	0.466851	18.67	18.32	0.3546	0.4796	0.7394	24	0.770285	0.1133
Q66K74	0.081987	18.74	17.69	1.046	0.5762	1.815	24	0.340071	0.4684
Q8IZQ5	0.314844	18.93	18.4	0.5281	0.5144	1.027	24	0.660752	0.18
P01042	0.899924	21.09	21.02	0.07208	0.5671	0.1271	24	0.964947	0.0155
Q13310	0.000656	13.85	15.61	-1.762	0.4502	3.913	24	0.03587	1.445
P08579	0.492436	19.52	19.28	0.2379	0.3413	0.6971	24	0.784058	0.1057
Q6QNY0	0.801928	18.83	18.96	-0.1279	0.5043	0.2536	24	0.94004	0.02685
P62277	0.122154	17.86	19.22	-1.359	0.8479	1.602	24	0.412743	0.3843
Q13435	0.124124	20.33	19.71	0.6188	0.3883	1.594	24	0.415096	0.3819
O00429	0.917967	18.25	18.3	-0.04808	0.4619	0.1041	24	0.972991	0.01189
Q14315	0.715236	18.97	19.09	-0.1228	0.3326	0.3692	24	0.906988	0.0424
P51688	0.177417	18.26	19.15	-0.8844	0.6364	1.39	24	0.501678	0.2996
Q12905	0.237163	20.49	20.05	0.4383	0.3615	1.212	24	0.57292	0.2419
Q16851	0.047624	18.69	20.06	-1.377	0.6596	2.088	24	0.26833	0.5713
Q9NPF4	0.00772	19.54	18.27	1.262	0.4339	2.908	24	0.114289	0.942
Q9NRN5	0.534301	19.84	19.52	0.315	0.4996	0.6305	24	0.813915	0.08942
O94979	0.237761	19.21	19.8	-0.5902	0.4875	1.211	24	0.57292	0.2419
P13693	0.852567	19.64	19.75	-0.1092	0.581	0.1879	24	0.953838	0.02053
Q99832	0.024404	17.3	18.76	-1.456	0.6062	2.402	24	0.192271	0.7161
Q8WXF1	0.374189	18.1	18.63	-0.5278	0.5829	0.9055	24	0.70631	0.151
Q00341	0.000876	20.18	18.74	1.444	0.3801	3.798	24	0.039008	1.409
P26373	0.944481	16.17	16.23	-0.06238	0.8865	0.07037	24	0.988967	0.004818
Q9HC38	0.396612	19.84	20.29	-0.4507	0.5222	0.8631	24	0.716755	0.1446
Q7Z6Z7	0.899339	19.61	19.55	0.05708	0.4465	0.1278	24	0.964947	0.0155
P02763	0.638759	20.8	21.1	-0.2963	0.6232	0.4755	24	0.865785	0.06259
Q9UNF1	0.225745	20.61	20.14	0.4691	0.3773	1.243	24	0.560085	0.2517
P55327	0.558214	18.66	19.08	-0.4216	0.7101	0.5938	24	0.820783	0.08577
Q9NP72	0.390807	19.26	19.66	-0.4028	0.4609	0.874	24	0.713868	0.1464
O15400	0.835967	18.66	18.75	-0.08785	0.4197	0.2093	24	0.95242	0.02117
Q96TA1	0.659955	19.86	19.67	0.1878	0.4217	0.4455	24	0.875227	0.05788
P52209	0.332739	19.88	20.36	-0.4786	0.4842	0.9886	24	0.678808	0.1683
P49903	0.033933	20.27	19.45	0.8192	0.3642	2.249	24	0.227881	0.6423
Q02218	0.820804	18.87	18.75	0.1185	0.5176	0.229	24	0.950202	0.02218
O00479	0.087824	19.81	18.99	0.8157	0.4584	1.78	24	0.351235	0.4544
P35237	0.553052	18.09	18.47	-0.3805	0.6324	0.6016	24	0.818449	0.08701
Q13596	0.010823	16.52	18.15	-1.628	0.5893	2.763	24	0.130889	0.8831
Q9UKK9	0.739645	19.92	19.77	0.1555	0.4624	0.3362	24	0.917972	0.03717
Q9Y5Z4	0.815923	19.8	19.91	-0.1107	0.4703	0.2354	24	0.947565	0.02339
Q9ULV4	0.705526	19.48	19.33	0.1509	0.3947	0.3824	24	0.902372	0.04461
O60493	0.450208	21.94	21.64	0.2966	0.3864	0.7676	24	0.759185	0.1197
Q9H0U4	0.865969	19.33	19.43	-0.09869	0.5785	0.1706	24	0.958421	0.01844
P11233	0.024962	14.55	15.86	-1.312	0.5485	2.392	24	0.192271	0.7161
P62244	0.983264	20.18	20.17	0.011	0.5189	0.0212	24	>0.999999	0
Q30154	0.934696	19.61	19.66	-0.05162	0.6234	0.0828	24	0.982175	0.007811
P62333	0.000865	16.92	19.13	-2.21	0.5811	3.803	24	0.039008	1.409
P00387	0.249569	17.86	18.7	-0.8358	0.7083	1.18	24	0.58815	0.2305
P17568	0.000213	16	18.36	-2.362	0.5421	4.356	24	0.025995	1.585
Q8WY91	0.482661	17.84	17.03	0.814	1.141	0.7131	24	0.782199	0.1067
P15941	0.616168	18.19	18.72	-0.5277	1.039	0.5079	24	0.853718	0.06869
P21266	0.539066	18.36	17.97	0.3919	0.6289	0.6231	24	0.814315	0.08921
P04196	0.437705	20.18	19.82	0.3581	0.4537	0.7892	24	0.749901	0.125
P41250	0.210414	17.52	18.44	-0.9119	0.7086	1.287	24	0.545129	0.2635
O14579	0.001388	23.17	20.97	2.203	0.6096	3.614	24	0.050975	1.293
P09496	5.7e-05	23.71	22.82	0.891	0.1828	4.874	24	0.012779	1.894
P35998	0.123474	18.07	18.94	-0.8639	0.5412	1.596	24	0.414601	0.3824
Q9UBR2	0.713068	23.49	23.34	0.1488	0.4	0.3721	24	0.905596	0.04307
O00303	0.436623	17.47	17.95	-0.4773	0.6033	0.7911	24	0.749004	0.1255
P05556	0.048036	20.11	20.64	-0.5342	0.2564	2.083	24	0.26833	0.5713
Q9Y5P6	0.212142	20.63	20	0.6295	0.4911	1.282	24	0.545129	0.2635
P63279	0.455823	20.26	20.64	-0.3789	0.4999	0.758	24	0.76254	0.1177
Q96EL3	0.599025	18.73	18.46	0.2652	0.4976	0.5329	24	0.845989	0.07264
P23588	0.365253	20.16	20.76	-0.6028	0.6532	0.9229	24	0.701582	0.1539
Q99829	0.899105	19.95	20.01	-0.06269	0.4892	0.1281	24	0.964947	0.0155
Q13363	0.010503	19.64	18.82	0.8137	0.2931	2.776	24	0.129372	0.8882
O43447	0.02191	18.27	19.34	-1.063	0.4339	2.451	24	0.18109	0.7421
P20810	0.394711	19.34	19	0.3372	0.389	0.8667	24	0.716073	0.145
P35542	0.043772	19.86	21.01	-1.146	0.5386	2.128	24	0.260552	0.5841
O75937	0.4427	18.97	18.7	0.2694	0.3451	0.7805	24	0.753161	0.1231
P06401	0.662937	15.93	16.35	-0.4233	0.9592	0.4413	24	0.875477	0.05776
P11234	0.060178	19.7	20.27	-0.5714	0.2897	1.973	24	0.303671	0.5176
P54577	0.058914	18.97	18.17	0.8062	0.4065	1.983	24	0.301265	0.5211
P51149	0.386071	19.8	20.22	-0.4188	0.4743	0.8829	24	0.71186	0.1476
Q9NR46	0.34784	18.56	19.14	-0.5855	0.6114	0.9575	24	0.691599	0.1601
P62879	0.010007	16.25	17.76	-1.506	0.5386	2.797	24	0.127687	0.8939
Q9UHJ6	0.04629	15.59	17.01	-1.426	0.6788	2.101	24	0.26638	0.5745
P15880	0.570029	18.89	19.23	-0.3398	0.59	0.5759	24	0.827415	0.08228
Q9BSH5	0.77178	19.29	19.42	-0.1293	0.4408	0.2933	24	0.929883	0.03157
Q99622	0.385869	18.44	17.98	0.4592	0.5199	0.8832	24	0.71186	0.1476
Q9Y446	0.823587	17.8	17.61	0.1965	0.8717	0.2254	24	0.950202	0.02218
O00273	0.961405	18.84	18.82	0.01908	0.3901	0.0489	24	0.995113	0.002127
P53004	0.555245	20.42	20.04	0.3822	0.6389	0.5983	24	0.819042	0.08669
O00161	0.432987	21.57	21.19	0.3785	0.4747	0.7975	24	0.746111	0.1272
P55854	0.192127	18.1	17.79	0.3119	0.2324	1.342	24	0.520081	0.2839
Q99611	0.470831	19.28	18.88	0.4	0.5459	0.7327	24	0.772799	0.1119
P01911	0.890714	19.62	19.74	-0.1182	0.8514	0.1389	24	0.96314	0.01631
Q07666	0.270881	20.1	19.38	0.7108	0.6307	1.127	24	0.606377	0.2173
P32969	0.196542	19.94	19.5	0.445	0.335	1.328	24	0.524021	0.2807
Q9NZM1	0.337703	18.35	18.87	-0.5208	0.5323	0.9783	24	0.684999	0.1643
P36873	0.011028	16.86	16.05	0.8049	0.2922	2.755	24	0.130889	0.8831
A8K2U0	0.105778	17.19	18.23	-1.045	0.6215	1.681	24	0.381476	0.4185
P20591	0.490828	20.95	20.45	0.4961	0.709	0.6997	24	0.784058	0.1057
Q96AT9	0.009639	20.6	19.68	0.9115	0.3241	2.813	24	0.126986	0.8962
O95295	0.529736	16.88	16.3	0.5748	0.9015	0.6377	24	0.80926	0.09191
P20340	0.093648	18.5	19.29	-0.794	0.4548	1.746	24	0.359004	0.4449
Q9HA64	0.121629	19.15	19.83	-0.6745	0.4203	1.605	24	0.41233	0.3848
P33240	0.025124	21.03	20.04	0.9822	0.4112	2.389	24	0.192271	0.7161
Q9BZE9	0.794613	16.33	16.58	-0.2571	0.9766	0.2632	24	0.938383	0.02762
P10599	0.021603	20.43	21.31	-0.8788	0.3576	2.457	24	0.179216	0.7466
P23946	0.830928	19.11	19.3	-0.192	0.8895	0.2159	24	0.951617	0.02154
P28066	0.887105	21.22	21.15	0.071	0.4948	0.1435	24	0.96314	0.01631
P31323	0.00694	14.33	16.27	-1.942	0.6578	2.953	24	0.110445	0.9569
P62195	0.034498	17.64	18.83	-1.189	0.5305	2.242	24	0.231095	0.6362
Q9UL25	0.566964	18.2	17.92	0.2751	0.4738	0.5805	24	0.826198	0.08292
Q5EBM0	0.124324	17.79	18.83	-1.033	0.6486	1.593	24	0.415096	0.3819
P36543	0.624253	20.26	20.04	0.2244	0.4522	0.4962	24	0.858237	0.06639
P04899	0.024456	15.8	17.37	-1.57	0.6538	2.401	24	0.192271	0.7161
Q9BPX5	0.977903	19.38	19.37	0.01062	0.3793	0.02799	24	>0.999999	0
P13987	0.128883	21.28	22.08	-0.7969	0.5067	1.573	24	0.422698	0.374
Q9NZN4	0.274779	19.1	19.8	-0.6985	0.6249	1.118	24	0.611509	0.2136
Q05519	0.123404	17.42	18.54	-1.124	0.7041	1.597	24	0.414601	0.3824
P11586	0.645166	19.3	19.57	-0.2683	0.5753	0.4664	24	0.868715	0.06112
P62081	0.334583	14.23	14.83	-0.5942	0.6034	0.9847	24	0.681185	0.1667
P02652	0.504514	21.66	22.02	-0.3562	0.5256	0.6776	24	0.793346	0.1005
P55265	0.161502	17.82	18.58	-0.7615	0.5272	1.445	24	0.478706	0.3199
P55268	0.608634	17.97	18.27	-0.2908	0.5606	0.5188	24	0.850289	0.07043
Q07020	0.362233	18.29	18.78	-0.4842	0.5213	0.9288	24	0.697973	0.1562
P52566	0.348508	21.19	20.73	0.4574	0.4783	0.9562	24	0.691599	0.1601
P00352	0.654238	18.2	18.53	-0.3288	0.7251	0.4535	24	0.872262	0.05935
Q9H1E3	0.947122	20.91	20.94	-0.02938	0.4385	0.06702	24	0.989412	0.004623
Q96QR8	0.59303	17.08	17.54	-0.4568	0.8432	0.5417	24	0.844337	0.07348
P02749	0.92437	19.68	19.63	0.05131	0.5348	0.09593	24	0.975826	0.01063
Q9Y5J7	0.042187	21.42	20.79	0.6212	0.2894	2.146	24	0.256316	0.5912
O43768	0.018996	17.25	19	-1.753	0.6968	2.515	24	0.172676	0.7628
P00491	0.098152	16.04	17.16	-1.122	0.6518	1.721	24	0.366296	0.4362
P35611	0.104811	19.4	18.36	1.041	0.6177	1.686	24	0.379978	0.4202
P48506	0.093571	15.65	16.99	-1.335	0.7643	1.746	24	0.359004	0.4449
Q96AY3	0.224774	19.16	18.51	0.6494	0.5212	1.246	24	0.559639	0.2521
Q06033	0.719975	18.13	18.45	-0.3192	0.8801	0.3627	24	0.908284	0.04178
Q53H96	0.07644	17.85	18.81	-0.9554	0.516	1.852	24	0.335669	0.4741
Q9Y303	0.712178	17.21	17	0.2102	0.5631	0.3733	24	0.905596	0.04307
P46976	0.109599	17.16	18.4	-1.236	0.7439	1.662	24	0.38727	0.412
Q02878	0.407124	19.07	18.69	0.3784	0.4484	0.8438	24	0.723909	0.1403
Q15113	0.235965	18.96	18.1	0.866	0.7124	1.216	24	0.57292	0.2419
Q9UMY4	0.605901	21.4	21.15	0.2499	0.478	0.5228	24	0.848397	0.0714
Q5TEC6	0.019274	18.34	19.86	-1.521	0.6063	2.509	24	0.172676	0.7628
Q92882	0.709698	20.27	20.42	-0.1455	0.3861	0.3767	24	0.905201	0.04325
P61106	0.402576	18.55	18.88	-0.33	0.3873	0.8521	24	0.721794	0.1416
Q8N129	0.004013	20.25	19.01	1.238	0.389	3.182	24	0.087428	1.058
Q9HCY8	0.555396	18.15	18.74	-0.5873	0.982	0.5981	24	0.819042	0.08669
P00390	0.535458	18.56	18.17	0.3943	0.6271	0.6287	24	0.814235	0.08925
Q9NRR5	0.573822	16.31	15.84	0.4728	0.8292	0.5702	24	0.830758	0.08053
P52306	0.316085	17.63	18.34	-0.7108	0.6942	1.024	24	0.66106	0.1798
Q9NXG2	0.111485	18.42	17.37	1.049	0.6347	1.652	24	0.39223	0.4065
O75608	0.274999	19.73	20.35	-0.6164	0.5518	1.117	24	0.611509	0.2136
P20472	0.878134	17.43	17.55	-0.1222	0.7882	0.155	24	0.961295	0.01714
P49588	0.183739	18.21	19.1	-0.8921	0.6517	1.369	24	0.508296	0.2939
P02462	0.417965	18.33	18.84	-0.5108	0.6197	0.8242	24	0.732719	0.1351
Q8N8S7	0.744978	18.94	18.8	0.1358	0.4129	0.329	24	0.920478	0.03599
P18754	0.057531	17.79	19.25	-1.457	0.7302	1.995	24	0.296529	0.5279
Q9UII2	0.402916	21.24	20.82	0.4232	0.497	0.8515	24	0.721794	0.1416
Q9UKS6	0.630424	14.52	14.94	-0.4144	0.8503	0.4874	24	0.860291	0.06535
P35222	0.89726	19.5	19.46	0.03446	0.2641	0.1305	24	0.964782	0.01557
Q15582	0.420445	17.69	18.25	-0.5588	0.6817	0.8197	24	0.735375	0.1335
C9JLW8	0.180923	18.33	19.27	-0.9441	0.6851	1.378	24	0.504719	0.297
P53621	0.211207	19.66	19.16	0.497	0.3869	1.285	24	0.545129	0.2635
P10644	0.281908	19.24	19.78	-0.5425	0.4928	1.101	24	0.621712	0.2064
O76070	0.634265	18.16	18.5	-0.3417	0.7091	0.4819	24	0.862706	0.06414
P35556	0.199732	18.08	17.33	0.7538	0.5716	1.319	24	0.528841	0.2767
Q9C005	0.173035	21.34	20.72	0.6215	0.4425	1.404	24	0.495285	0.3051
P17655	0.464708	19.82	20.19	-0.3712	0.4997	0.743	24	0.769564	0.1138
P53597	0.049511	19.03	19.84	-0.8029	0.3881	2.069	24	0.273522	0.563
Q16181	0.101041	18.4	19.01	-0.6095	0.3574	1.705	24	0.373953	0.4272
Q9NYL9	0.391098	20.52	20.15	0.368	0.4213	0.8734	24	0.713868	0.1464
P23229	0.037597	19.26	20.5	-1.242	0.5641	2.201	24	0.24334	0.6138
P46109	0.511082	19	19.25	-0.247	0.3703	0.6671	24	0.796661	0.09873
Q9P206	0.923911	20.16	20.23	-0.07015	0.7268	0.09652	24	0.975826	0.01063
P55036	0.069103	16.87	18.24	-1.376	0.7231	1.903	24	0.318698	0.4966
Q92743	0.403521	16.86	16.02	0.8388	0.9864	0.8504	24	0.721794	0.1416
Q99536	0.058621	21.71	20.8	0.9139	0.4603	1.986	24	0.300336	0.5224
P14207	0.096351	14.91	16.59	-1.687	0.9746	1.731	24	0.363114	0.44
Q52LJ0	0.119697	15.22	16.43	-1.211	0.7502	1.614	24	0.409619	0.3876
Q9UQP3	0.882787	16.41	16.24	0.1698	1.14	0.149	24	0.961295	0.01714
Q9NR12	0.398915	19.32	19.63	-0.3158	0.3678	0.8589	24	0.719317	0.1431
Q8IV56	0.998462	17.5	17.5	0.001692	0.8686	0.001948	24	>0.999999	0
O00764	0.978706	20.94	20.93	0.01377	0.5105	0.02697	24	>0.999999	0
P81605	0.889798	21.44	21.37	0.06992	0.4993	0.14	24	0.96314	0.01631
P56385	0.3492	21.81	21.28	0.5238	0.5486	0.9548	24	0.691599	0.1601
P53041	0.074876	18.24	17.16	1.08	0.5799	1.862	24	0.333279	0.4772
Q9Y5X3	0.000385	19.59	18.23	1.359	0.3296	4.124	24	0.029047	1.537
P36269	0.03368	19.48	18.45	1.03	0.457	2.253	24	0.227324	0.6434
P69892	0.838503	15.14	15.34	-0.1984	0.9629	0.206	24	0.952636	0.02107
Q9BWJ5	0.228844	19.77	19.21	0.5631	0.456	1.235	24	0.564788	0.2481
Q7Z406	0.705859	17.82	17.53	0.2968	0.7772	0.382	24	0.902372	0.04461
Q9Y5J9	0.031348	20.64	19.82	0.8148	0.3564	2.286	24	0.215934	0.6657
Q16881	0.55044	14.56	15.01	-0.4495	0.7421	0.6056	24	0.818449	0.08701
P04179	0.061974	18.2	19.41	-1.212	0.6188	1.958	24	0.306896	0.513
Q9Y2S6	0.666641	20.76	20.53	0.2283	0.5235	0.4361	24	0.876186	0.0574
O75339	0.513979	17.34	16.7	0.6474	0.9772	0.6625	24	0.798389	0.09779
P62910	0.217928	18	17.23	0.7685	0.6074	1.265	24	0.549853	0.2598
Q9UNE7	0.286301	17.27	18.06	-0.7868	0.7214	1.091	24	0.626246	0.2033
Q9HCC0	0.694175	19.23	19.02	0.212	0.5327	0.398	24	0.893928	0.0487
P13674	0.469447	17.25	17.79	-0.5417	0.737	0.735	24	0.772191	0.1123
P62750	0.470267	16.78	17.37	-0.5897	0.8038	0.7337	24	0.772762	0.112
Q9H444	0.461558	20.44	20.1	0.3369	0.4503	0.7483	24	0.765978	0.1158
P40123	0.407454	19.3	18.93	0.3664	0.4345	0.8432	24	0.723909	0.1403
P13284	0.841027	20.28	20.16	0.1144	0.5641	0.2028	24	0.952636	0.02107
P05114	0.976456	19.38	19.4	-0.01531	0.5133	0.02982	24	>0.999999	0
Q14444	0.229005	17.77	18.46	-0.6962	0.564	1.234	24	0.564788	0.2481
P10768	0.332387	20.02	19.61	0.4152	0.4196	0.9893	24	0.678808	0.1683
Q01105	0.799472	20.44	20.28	0.1546	0.6019	0.2569	24	0.939977	0.02688
P61970	0.278637	22.2	21.63	0.5715	0.5156	1.108	24	0.618061	0.209
P52888	0.921802	18.76	18.71	0.04931	0.497	0.0992	24	0.975139	0.01093
O75521	0.542151	17.53	17.81	-0.2784	0.4502	0.6184	24	0.815123	0.08878
P43487	0.341574	20.84	20.4	0.4375	0.4509	0.9703	24	0.687433	0.1628
O14949	0.59923	18.13	18.36	-0.2231	0.4189	0.5326	24	0.845989	0.07264
Q15369	0.779976	20.8	20.94	-0.1469	0.5201	0.2825	24	0.931707	0.03072
P00747	0.1813	18.69	19.33	-0.6372	0.4628	1.377	24	0.504719	0.297
Q9NQC3	0.050296	19.79	19.12	0.6711	0.3256	2.061	24	0.276167	0.5588
P31040	0.123765	17.02	18.09	-1.064	0.6668	1.595	24	0.415059	0.3819
Q08170	0.882256	16.52	16.39	0.125	0.835	0.1497	24	0.961295	0.01714
Q96K17	0.16485	21.29	20.58	0.7135	0.498	1.433	24	0.482128	0.3168
Q07812	0.097572	19.56	18.89	0.6679	0.3874	1.724	24	0.365151	0.4375
Q9BVJ7	0.708837	18.97	19.14	-0.1722	0.4556	0.3779	24	0.904883	0.04341
P23786	0.045904	17.39	15.82	1.568	0.7449	2.105	24	0.265662	0.5757
P06132	0.805237	19.25	19.09	0.1547	0.6205	0.2493	24	0.942208	0.02585
O95721	0.871396	18.27	18.19	0.07685	0.4696	0.1636	24	0.960087	0.01769
P07602	0.2015	18.65	19.78	-1.128	0.8588	1.313	24	0.531434	0.2746
P39060	0.007935	15.05	17.31	-2.257	0.7793	2.896	24	0.116179	0.9349
Q06828	0.991137	20.23	20.22	0.005308	0.4729	0.01122	24	>0.999999	0
O00159	0.869782	16.82	16.72	0.1048	0.6323	0.1657	24	0.959888	0.01778
Q14151	0.001753	20.07	18.61	1.466	0.4165	3.52	24	0.055916	1.252
O75380	0.758502	19.75	19.89	-0.14	0.4502	0.311	24	0.924864	0.03392
P49821	0.134477	19.59	20.08	-0.482	0.3112	1.549	24	0.432055	0.3645
P02750	0.351426	20.24	20.73	-0.4903	0.5159	0.9503	24	0.692295	0.1597
Q9BRQ6	0.449954	19.44	19.1	0.337	0.4388	0.768	24	0.759185	0.1197
O15145	0.313887	19.96	20.44	-0.4814	0.468	1.029	24	0.660179	0.1803
P42224	0.486709	18.24	18.67	-0.4221	0.5975	0.7065	24	0.782788	0.1064
Q96CP2	0.071245	19.87	19.05	0.8197	0.4343	1.887	24	0.324952	0.4882
P11310	0.026056	18.12	19.25	-1.123	0.4736	2.372	24	0.196114	0.7075
P36405	0.480732	18.64	19.01	-0.3617	0.505	0.7163	24	0.780681	0.1075
P12081	0.388041	17.1	17.58	-0.4838	0.5504	0.8791	24	0.71217	0.1474
Q8TBX8	0.455897	16.99	17.46	-0.4678	0.6172	0.7579	24	0.76254	0.1177
P45880	0.630854	20.68	20.93	-0.2491	0.5117	0.4867	24	0.860291	0.06535
P61077	0.244553	19.26	19.86	-0.5924	0.4966	1.193	24	0.583636	0.2339
Q9H0E2	0.527956	19.67	19.4	0.2725	0.4256	0.6404	24	0.807923	0.09263
P00325	0.153274	14.75	16.25	-1.507	1.022	1.475	24	0.465649	0.3319
Q9HB07	0.860027	20.19	20.11	0.08208	0.4605	0.1782	24	0.957005	0.01909
Q7Z5L9	0.252607	18.95	18.54	0.4105	0.3502	1.172	24	0.59012	0.2291
P62854	0.383675	18.48	19.17	-0.6958	0.7841	0.8874	24	0.711466	0.1478
Q99584	0.482845	20.35	19.97	0.3787	0.5313	0.7128	24	0.782199	0.1067
P13804	0.295125	18.61	19.16	-0.5499	0.5138	1.07	24	0.635708	0.1967
Q9Y3Z3	0.868849	19.7	19.63	0.07323	0.4388	0.1669	24	0.959513	0.01795
A0A0C4DH25	0.858403	20.28	20.38	-0.09692	0.5375	0.1803	24	0.956884	0.01914
Q9UBG0	0.130926	18.49	17.49	1.001	0.6401	1.564	24	0.426547	0.37
Q9H479	0.794132	18.25	18.1	0.1522	0.5766	0.2639	24	0.938227	0.02769
P32322	0.162483	16.31	17.4	-1.09	0.7565	1.441	24	0.480231	0.3185
O14744	0.827083	19.36	19.44	-0.07985	0.3616	0.2208	24	0.950202	0.02218
Q14166	0.376786	18.88	18.48	0.3942	0.4378	0.9005	24	0.70631	0.151
P35580	0.960374	16.91	16.87	0.04262	0.8488	0.05021	24	0.994724	0.002298
Q9NX46	0.067449	18.13	18.99	-0.8578	0.4479	1.915	24	0.316542	0.4996
Q8WVM8	0.039972	19.34	18.51	0.8386	0.3861	2.172	24	0.249318	0.6032
P78527	0.01687	16.94	18.29	-1.354	0.5273	2.568	24	0.164974	0.7826
Q9Y5K6	0.248559	17.31	18.05	-0.7409	0.6265	1.183	24	0.587381	0.2311
Q13200	0.65659	19.53	19.76	-0.2274	0.505	0.4502	24	0.873562	0.05871
P49915	0.790217	17.25	17.03	0.2238	0.8321	0.269	24	0.935762	0.02883
P38919	0.25471	19.07	18.65	0.4147	0.3554	1.167	24	0.591372	0.2281
P18065	0.192631	17.08	18.11	-1.027	0.766	1.341	24	0.520081	0.2839
P50225	0.002132	16.18	18.89	-2.715	0.789	3.441	24	0.062219	1.206
Q9UI09	0.016348	14.55	16.36	-1.803	0.6984	2.582	24	0.162058	0.7903
P62249	0.73587	18.72	18.53	0.1908	0.5592	0.3413	24	0.915406	0.03839
Q15459	0.095368	19.79	19.38	0.405	0.2333	1.736	24	0.361152	0.4423
P56537	0.579485	20.16	19.92	0.2395	0.4263	0.5618	24	0.835555	0.07802
P55957	0.1194	19.66	19.17	0.4971	0.3078	1.615	24	0.409533	0.3877
Q12907	0.726836	21.73	21.89	-0.1508	0.4266	0.3535	24	0.911362	0.04031
P01700	0.315811	18.45	19.12	-0.6742	0.6581	1.025	24	0.66106	0.1798
Q96JY6	0.200982	19.39	18.74	0.6501	0.4944	1.315	24	0.531434	0.2746
Q9H7C9	0.258789	20.57	19.93	0.6375	0.5511	1.157	24	0.594859	0.2256
P12004	0.418544	21	20.58	0.4277	0.5196	0.8231	24	0.732719	0.1351
Q14980	0.610829	18.22	18.45	-0.2218	0.4302	0.5156	24	0.851136	0.07
P01034	0.157045	18.89	20.12	-1.237	0.8468	1.461	24	0.471754	0.3263
Q9BXV9	1.2e-05	20.09	18.12	1.968	0.3592	5.478	24	0.004045	2.393
Q5JTV8	0.614421	19.52	19.33	0.1911	0.3744	0.5104	24	0.853035	0.06903
Q9UD71	0.612618	17.72	18.16	-0.4314	0.8409	0.513	24	0.852311	0.0694
Q7Z4V5	0.056617	19.87	19.23	0.6363	0.3177	2.003	24	0.295028	0.5301
Q16762	0.211287	17.57	18.52	-0.9511	0.7405	1.284	24	0.545129	0.2635
Q9Y4Z0	0.076196	17.43	18.76	-1.323	0.7138	1.853	24	0.335669	0.4741
P15586	0.180173	17.95	18.74	-0.7951	0.576	1.38	24	0.504719	0.297
Q9ULZ3	0.172047	18.6	19.51	-0.9127	0.6484	1.408	24	0.493582	0.3066
P49321	0.975027	19.9	19.89	0.01154	0.3648	0.03163	24	>0.999999	0
P11441	0.278311	19.06	19.57	-0.5176	0.4666	1.109	24	0.617848	0.2091
P04155	0.320291	15.74	17.27	-1.534	1.511	1.015	24	0.663751	0.178
P55884	0.987435	18.14	18.14	-0.005769	0.3625	0.01591	24	>0.999999	0
Q9BV40	0.435787	20.23	19.94	0.2938	0.3707	0.7926	24	0.748582	0.1258
P07738	0.010098	18.74	19.95	-1.203	0.4306	2.793	24	0.128239	0.892
Q9HDC9	0.003724	15.65	18.23	-2.578	0.8026	3.213	24	0.085993	1.066
P02760	0.651927	20.21	20.46	-0.2483	0.5436	0.4568	24	0.871464	0.05975
P02743	0.854226	20.29	20.41	-0.1152	0.62	0.1857	24	0.954514	0.02022
P13747	0.212071	15.96	14.7	1.268	0.9891	1.282	24	0.545129	0.2635
Q12931	0.217519	14.64	15.43	-0.7843	0.6193	1.266	24	0.549339	0.2602
Q9Y266	0.104875	18.13	19.08	-0.9584	0.5686	1.685	24	0.379978	0.4202
P42704	0.09384	17.34	18.19	-0.8532	0.489	1.745	24	0.359004	0.4449
P50914	0.022808	14.45	16.63	-2.182	0.8969	2.433	24	0.186322	0.7297
Q13838	0.604994	19.44	19.82	-0.3848	0.7343	0.5241	24	0.848397	0.0714
P26440	0.658726	20	20.28	-0.2816	0.6297	0.4472	24	0.874667	0.05816
P55209	0.546341	15.13	14.7	0.4277	0.6989	0.6119	24	0.816895	0.08783
P61026	0.340933	18.72	19.21	-0.4875	0.5017	0.9716	24	0.687433	0.1628
P11117	0.623083	19.22	19.46	-0.24	0.482	0.4979	24	0.85795	0.06654
P08311	0.825853	17.44	17.68	-0.2412	1.084	0.2224	24	0.950202	0.02218
P08754	0.0263	13.86	15.11	-1.253	0.5292	2.368	24	0.196953	0.7056
Q96I99	0.038539	16.51	17.92	-1.413	0.6453	2.189	24	0.246959	0.6074
Q7RTV0	0.387021	18.46	18.97	-0.5085	0.5771	0.8811	24	0.71217	0.1474
P21980	0.094265	17.82	18.96	-1.137	0.6529	1.742	24	0.359297	0.4445
P26640	0.531622	16.07	16.51	-0.4401	0.6934	0.6347	24	0.810755	0.09111
O95834	0.348515	18.04	18.58	-0.5356	0.5602	0.9562	24	0.691599	0.1601
P84098	0.956228	14.53	14.58	-0.04462	0.8044	0.05546	24	0.993484	0.002839
O00115	0.019761	22.6	21.28	1.313	0.5258	2.498	24	0.174272	0.7588
P43686	0.161315	18.45	19.02	-0.5665	0.392	1.445	24	0.478706	0.3199
P22307	0.076541	18.73	19.59	-0.8618	0.4657	1.851	24	0.335669	0.4741
P35813	0.64896	19.01	18.84	0.1611	0.3494	0.461	24	0.871464	0.05975
O94919	0.777298	19.71	19.54	0.1689	0.5905	0.286	24	0.930865	0.03111
Q92499	0.001076	16.05	18.46	-2.413	0.6493	3.716	24	0.045065	1.346
Q13409	0.000404	21.05	19.59	1.461	0.356	4.105	24	0.029047	1.537
P08571	0.517609	18.77	19.06	-0.2948	0.449	0.6567	24	0.800317	0.09674
P21399	0.29228	18.47	19.05	-0.583	0.5414	1.077	24	0.634148	0.1978
Q8NFH5	0.483918	14.95	15.54	-0.5855	0.8235	0.711	24	0.782377	0.1066
O00170	0.213047	19.45	18.89	0.5645	0.4413	1.279	24	0.545129	0.2635
Q16718	0.079691	17.5	18.81	-1.312	0.7167	1.83	24	0.339209	0.4695
Q5T2W1	0.649389	16.81	17.25	-0.4448	0.9661	0.4604	24	0.871464	0.05975
P15088	0.361421	17.25	18.09	-0.8452	0.9084	0.9304	24	0.697973	0.1562
Q8TCD5	0.798735	18.36	18.21	0.1554	0.6027	0.2578	24	0.939977	0.02688
Q2TAA2	0.264115	17.86	18.53	-0.6742	0.5896	1.143	24	0.599653	0.2221
Q8NDH3	0.540997	17.36	17.78	-0.4231	0.6822	0.6202	24	0.815123	0.08878
Q13740	0.651546	18.9	19.13	-0.2295	0.5019	0.4573	24	0.871464	0.05975
P34913	0.248584	16.64	17.71	-1.069	0.9039	1.183	24	0.587381	0.2311
P41567	0.807819	19.16	19.26	-0.09608	0.3906	0.2459	24	0.943581	0.02522
P17096	0.214961	14.04	15.15	-1.103	0.8659	1.274	24	0.546742	0.2622
Q16576	0.551332	19.61	19.17	0.4369	0.7231	0.6043	24	0.818449	0.08701
Q96HY6	0.668024	17.28	17.68	-0.3972	0.9149	0.4342	24	0.876186	0.0574
P84095	0.668406	18.36	18.55	-0.1849	0.4264	0.4337	24	0.876186	0.0574
P35268	0.092954	19.63	20.62	-0.9965	0.5696	1.75	24	0.359004	0.4449
P30520	0.99064	18.25	18.24	0.005	0.4218	0.01185	24	>0.999999	0
Q6IBS0	0.703832	18.26	18.03	0.2306	0.5994	0.3847	24	0.901194	0.04518
Q12874	0.067454	20.01	20.37	-0.3565	0.1862	1.915	24	0.316542	0.4996
O60763	0.031033	17.78	19.12	-1.337	0.5836	2.291	24	0.214868	0.6678
P06746	0.644672	17.33	17.63	-0.2994	0.641	0.4671	24	0.868715	0.06112
P05089	0.883926	18.26	18.36	-0.09808	0.6647	0.1476	24	0.962025	0.01681
P62191	0.023411	16.9	18.34	-1.442	0.5955	2.421	24	0.189052	0.7234
Q9Y3C6	0.096265	18.12	19.41	-1.282	0.7406	1.731	24	0.363114	0.44
P55735	0.884616	17.01	17.1	-0.08846	0.6031	0.1467	24	0.962385	0.01665
Q969G5	0.803046	17.57	17.73	-0.1528	0.6061	0.2522	24	0.940877	0.02647
Q14126	0.669758	16.99	17.28	-0.2944	0.6818	0.4318	24	0.876716	0.05714
O95372	0.389194	21.1	21.48	-0.3831	0.4368	0.877	24	0.712382	0.1473
P30049	0.492554	22.32	22.15	0.1761	0.2527	0.6969	24	0.784058	0.1057
P42765	0.363189	18.15	18.89	-0.7389	0.7972	0.9269	24	0.698619	0.1558
P42771	0.824716	16.66	16.47	0.193	0.8619	0.2239	24	0.950202	0.02218
Q15651	0.260201	19.46	18.87	0.596	0.5168	1.153	24	0.595403	0.2252
O15305	0.017716	17.07	18.73	-1.664	0.6536	2.546	24	0.169612	0.7705
Q08211	0.673792	20.1	19.94	0.1577	0.37	0.4262	24	0.879847	0.05559
P35573	0.360799	15.07	15.99	-0.9248	0.9927	0.9316	24	0.697973	0.1562
Q9P2K5	0.822568	16.51	16.69	-0.1791	0.7899	0.2267	24	0.950202	0.02218
Q9UL46	0.079404	17.43	18.41	-0.9797	0.5348	1.832	24	0.339209	0.4695
Q9Y6I3	0.597482	17.99	18.25	-0.2678	0.5005	0.5351	24	0.845709	0.07278
P61160	0.155029	18.79	19.46	-0.6768	0.4609	1.468	24	0.468326	0.3295
P09936	0.466387	19.89	19.31	0.5793	0.7827	0.7402	24	0.770285	0.1133
P22102	0.389212	15.98	16.69	-0.7073	0.8066	0.8769	24	0.712382	0.1473
Q14108	0.063884	16.04	17.31	-1.265	0.651	1.943	24	0.309545	0.5093
Q9Y5S9	0.559742	18.59	18.23	0.3649	0.617	0.5915	24	0.821382	0.08545
P00750	0.052776	13.88	15.83	-1.946	0.9553	2.037	24	0.286348	0.5431
Q9Y371	0.264024	19.27	18.94	0.3341	0.2921	1.144	24	0.599653	0.2221
Q8TE68	0.547176	18.22	17.86	0.3568	0.5843	0.6106	24	0.817265	0.08764
P26639	0.645875	19.34	19.58	-0.2378	0.5109	0.4654	24	0.868996	0.06098
P62834	0.014934	13.06	14.25	-1.188	0.4532	2.622	24	0.154288	0.8117
Q00059	0.105633	14.83	16.36	-1.532	0.9112	1.682	24	0.381476	0.4185
Q9BV36	0.858246	19.24	19.33	-0.08077	0.4474	0.1805	24	0.956884	0.01914
Q9BQE5	0.966758	18.96	18.98	-0.015	0.3562	0.04211	24	0.997097	0.001263
O00217	0.367931	15.88	16.46	-0.5763	0.628	0.9177	24	0.702718	0.1532
P35606	0.924648	16.78	16.73	0.05154	0.5392	0.09558	24	0.975826	0.01063
Q16740	0.901074	20.34	20.29	0.04715	0.3753	0.1256	24	0.964947	0.0155
P53634	0.825982	19.19	19.34	-0.1448	0.6513	0.2223	24	0.950202	0.02218
P62633	0.100367	19.62	18.94	0.6804	0.3981	1.709	24	0.372127	0.4293
Q9NVZ3	0.027742	18.44	17.34	1.098	0.4685	2.343	24	0.203622	0.6912
Q9P0L0	0.251174	18.13	18.69	-0.5603	0.4765	1.176	24	0.589342	0.2296
Q9Y5J6	0.079924	19.06	18.28	0.7805	0.4268	1.829	24	0.339209	0.4695
P18859	0.094996	19.48	18.86	0.6208	0.3572	1.738	24	0.360547	0.443
Q9H223	0.851016	18.04	17.97	0.06992	0.3683	0.1899	24	0.953838	0.02053
P29966	0.22163	17.11	16.25	0.8579	0.6837	1.255	24	0.555533	0.2553
Q9H4G4	0.916018	19.18	19.24	-0.05562	0.5219	0.1066	24	0.971309	0.01264
P62888	0.048316	19.26	18.48	0.7816	0.3757	2.081	24	0.268597	0.5709
Q12792	0.887003	20.28	20.21	0.06669	0.4644	0.1436	24	0.96314	0.01631
Q8N6Q3	0.42823	15.33	14.53	0.7981	0.9903	0.8059	24	0.743002	0.129
P54920	0.258664	19.36	18.94	0.4185	0.3617	1.157	24	0.594859	0.2256
Q16775	0.156404	20.19	19.58	0.608	0.4155	1.463	24	0.470885	0.3271
P06730	0.002159	18.64	19.92	-1.282	0.3732	3.436	24	0.062219	1.206
Q8WVJ2	0.103869	21.03	20.27	0.7588	0.4489	1.691	24	0.379699	0.4206
O95400	0.652086	20.52	20.71	-0.1968	0.4311	0.4566	24	0.871464	0.05975
P63272	0.077247	19.4	18.8	0.6015	0.3258	1.846	24	0.337112	0.4722
P57105	0.376132	17.5	17.89	-0.3852	0.4272	0.9018	24	0.70631	0.151
Q9NZU5	0.011805	21.22	19.94	1.279	0.4694	2.725	24	0.133468	0.8746
P12273	0.881992	16.78	17.02	-0.2334	1.556	0.15	24	0.961295	0.01714
Q96GK7	0.190115	16.68	17.56	-0.8808	0.6532	1.348	24	0.517177	0.2864
P61019	0.056464	17.52	18.83	-1.314	0.6559	2.004	24	0.295028	0.5301
P62273	0.721026	20.09	19.91	0.1857	0.5139	0.3613	24	0.908754	0.04155
P04066	0.287027	15.08	16.11	-1.03	0.9459	1.089	24	0.626571	0.203
Q8TAE8	0.430668	16.56	17.16	-0.6005	0.7491	0.8016	24	0.744817	0.128
P50135	0.557509	18.76	18.48	0.2856	0.4801	0.5949	24	0.820353	0.086
Q8IWE2	0.103026	18.1	19.02	-0.9219	0.5439	1.695	24	0.378165	0.4223
Q16630	0.385851	18.93	18.59	0.339	0.3838	0.8833	24	0.71186	0.1476
Q6XQN6	0.164256	20.18	19.19	0.9955	0.6938	1.435	24	0.482128	0.3168
Q9P2T1	0.279988	14.29	15.13	-0.8425	0.7623	1.105	24	0.62003	0.2076
O60925	0.724861	21.06	20.98	0.08131	0.2283	0.3561	24	0.910589	0.04068
Q9BTY7	0.605585	18.27	18.04	0.2218	0.4238	0.5233	24	0.848397	0.0714
Q15257	0.552798	18.87	19.21	-0.3411	0.5665	0.602	24	0.818449	0.08701
Q01844	0.06645	15.27	16.81	-1.541	0.8014	1.923	24	0.31548	0.501
O15382	0.478488	17.48	16.9	0.5752	0.7989	0.72	24	0.779779	0.108
Q92688	0.407177	18.62	18.94	-0.3134	0.3714	0.8437	24	0.723909	0.1403
P11766	0.813654	18.35	18.44	-0.09138	0.3834	0.2383	24	0.946272	0.02398
P54108	0.065152	14.16	15.96	-1.795	0.9285	1.933	24	0.31318	0.5042
Q9Y265	0.018194	17.55	18.8	-1.251	0.4937	2.535	24	0.171061	0.7669
Q9Y3U8	0.380061	15.3	16.03	-0.7304	0.8167	0.8943	24	0.710171	0.1486
P56211	0.16871	19.26	18.78	0.4759	0.3354	1.419	24	0.487664	0.3119
Q14767	0.795378	22.34	22.19	0.1515	0.5779	0.2622	24	0.938872	0.02739
P80723	0.127424	17.89	16.7	1.186	0.7512	1.579	24	0.419454	0.3773
P24752	0.9242	19.17	19.12	0.05192	0.54	0.09615	24	0.975826	0.01063
Q96IZ0	0.85237	15.33	15.46	-0.1338	0.7115	0.1881	24	0.953838	0.02053
Q9P258	0.175787	18.05	17.22	0.8328	0.597	1.395	24	0.49897	0.3019
Q15046	0.234553	17.02	17.67	-0.6499	0.533	1.219	24	0.57032	0.2439
P00403	0.556656	19.57	19.82	-0.2514	0.4217	0.5961	24	0.820105	0.08613
P15374	0.045476	16.5	18.05	-1.553	0.7359	2.11	24	0.265662	0.5757
P12830	0.805162	17.94	17.78	0.1535	0.6156	0.2494	24	0.942208	0.02585
O75781	0.179269	16.4	17.31	-0.9112	0.6586	1.383	24	0.503664	0.2979
Q15437	0.111542	16.32	17.4	-1.08	0.6536	1.652	24	0.39223	0.4065
P12955	0.35475	19.58	19.17	0.4073	0.4316	0.9437	24	0.692831	0.1594
Q9UGV2	0.070709	18.76	18.09	0.6683	0.3534	1.891	24	0.323877	0.4896
Q96EP5	0.759372	19.21	19.33	-0.1244	0.4015	0.3098	24	0.924891	0.03391
O76027	0.00553	16.65	18.54	-1.89	0.6199	3.048	24	0.102199	0.9906
P28072	0.680877	21.02	21.25	-0.2326	0.5587	0.4163	24	0.884787	0.05316
P16144	0.984532	16.53	16.55	-0.01831	0.9345	0.01959	24	>0.999999	0
P20290	0.573881	17.33	17.73	-0.3942	0.6913	0.5701	24	0.830758	0.08053
Q13242	0.092987	19.68	19.03	0.6515	0.3724	1.749	24	0.359004	0.4449
Q13045	0.639331	16.32	16.62	-0.2975	0.6267	0.4746	24	0.865785	0.06259
Q2NL98	0.106291	20.6	19.79	0.811	0.4833	1.678	24	0.382296	0.4176
Q9BQ61	0.757606	18.81	18.7	0.1098	0.3519	0.3122	24	0.924864	0.03392
O75607	0.000287	19.36	17.43	1.925	0.4541	4.24	24	0.029047	1.537
Q9Y5U2	0.083361	18.62	17.65	0.9715	0.5377	1.807	24	0.342489	0.4654
O43920	0.037932	15.07	16.64	-1.569	0.7141	2.197	24	0.244327	0.612
P01903	0.616973	16.13	15.67	0.4581	0.904	0.5067	24	0.854366	0.06836
P35080	0.940056	20.1	20.16	-0.05608	0.7379	0.07599	24	0.986414	0.005941
P08236	0.657355	18.89	19.32	-0.4259	0.9483	0.4491	24	0.874145	0.05842
Q96B36	0.0083	19.79	18.77	1.015	0.353	2.877	24	0.119321	0.9233
P68402	0.180698	20	19.41	0.5841	0.4236	1.379	24	0.504719	0.297
Q9H5N1	0.932682	18.74	18.78	-0.03623	0.4244	0.08536	24	0.98159	0.00807
P40306	0.945536	19.31	19.36	-0.04831	0.6998	0.06903	24	0.989046	0.004784
Q8N983	0.103467	16.8	17.91	-1.112	0.6571	1.693	24	0.379267	0.4211
P62495	0.205394	17.26	18.02	-0.7555	0.5804	1.302	24	0.535889	0.2709
P08697	0.23753	20.71	20.06	0.6539	0.5398	1.211	24	0.57292	0.2419
P02753	0.405844	19.86	20.37	-0.5009	0.592	0.8461	24	0.723206	0.1407
O00391	0.095731	16.44	17.79	-1.345	0.7759	1.734	24	0.361797	0.4415
P05204	0.236901	22.26	21.53	0.7298	0.6016	1.213	24	0.57292	0.2419
Q9Y224	0.001399	16.21	17.88	-1.665	0.461	3.611	24	0.050975	1.293
P47224	0.04228	20.84	19.82	1.017	0.4741	2.145	24	0.256316	0.5912
Q9H6Z4	0.010001	20.29	19.22	1.061	0.3795	2.797	24	0.127687	0.8939
P22105	0.448851	16.08	16.83	-0.7446	0.9671	0.7699	24	0.75785	0.1204
P13010	0.028628	17.95	19.31	-1.362	0.5851	2.329	24	0.204105	0.6901
P02461	0.629072	20.09	19.61	0.4798	0.9805	0.4893	24	0.860291	0.06535
O00422	0.34642	18.56	19.22	-0.6625	0.6898	0.9604	24	0.691599	0.1601
Q9UBX5	0.060749	14.44	16.22	-1.782	0.9055	1.968	24	0.304044	0.5171
O43776	0.494219	17.98	17.71	0.2641	0.3804	0.6942	24	0.784058	0.1057
P33241	0.164552	20.82	19.65	1.172	0.8175	1.434	24	0.482128	0.3168
P22570	0.620484	18.1	17.88	0.221	0.4405	0.5017	24	0.856199	0.06743
P20908	0.728572	16.48	16.2	0.2773	0.7898	0.3511	24	0.911781	0.04011
Q6NVY1	0.778173	19.5	19.37	0.1305	0.4582	0.2849	24	0.930865	0.03111
Q6P1N0	0.486045	25.41	24.91	0.5009	0.708	0.7075	24	0.782788	0.1064
P63218	0.841134	20.32	20.43	-0.1097	0.5413	0.2026	24	0.952636	0.02107
P11279	0.174544	19.1	19.87	-0.7761	0.5547	1.399	24	0.496492	0.3041
Q9Y237	0.085751	20.94	20.03	0.9036	0.5042	1.792	24	0.346564	0.4602
Q15008	0.000403	19.46	18.22	1.248	0.304	4.106	24	0.029047	1.537
Q96PU8	0.089478	18.13	16.91	1.22	0.6895	1.77	24	0.351843	0.4537
P49006	0.90701	19.84	19.78	0.05377	0.4555	0.1181	24	0.968657	0.01383
Q09028	0.850026	17.74	17.89	-0.1482	0.7755	0.1911	24	0.953838	0.02053
Q9Y316	0.781029	14.85	15.02	-0.1702	0.6053	0.2811	24	0.931707	0.03072
Q7Z422	0.228731	14.78	16.09	-1.31	1.06	1.235	24	0.564788	0.2481
Q8NDC0	<0.000001	20.46	18.44	2.028	0.3007	6.746	24	0.000501	3.3
P04626	0.588975	15.37	15.81	-0.4382	0.8	0.5477	24	0.843152	0.07409
O14933	0.726069	20.97	20.88	0.08923	0.2517	0.3545	24	0.910826	0.04056
O60220	0.214021	18.82	17.87	0.9516	0.7455	1.276	24	0.545129	0.2635
Q8N6H7	0.093195	17.6	18.37	-0.7738	0.4426	1.748	24	0.359004	0.4449
Q9P0M6	0.01909	13.97	15.78	-1.811	0.7208	2.513	24	0.172676	0.7628
P31944	0.104938	20.99	20.53	0.4607	0.2734	1.685	24	0.379978	0.4202
O60232	0.089683	20.84	20.1	0.7377	0.4171	1.769	24	0.351843	0.4537
P59768	0.063276	19.14	18.06	1.082	0.5554	1.947	24	0.308834	0.5103
Q9UN37	0.029154	18.63	17.93	0.7042	0.3035	2.32	24	0.205578	0.687
O95168	0.465553	18.98	19.31	-0.3308	0.4462	0.7416	24	0.769564	0.1138
Q9NWV8	0.004165	18.68	17.45	1.238	0.391	3.166	24	0.089017	1.051
Q9NVA2	0.22573	17.56	18.45	-0.8888	0.7149	1.243	24	0.560085	0.2517
Q9H307	0.347113	16.15	16.87	-0.723	0.7539	0.959	24	0.691599	0.1601
O43516	0.892989	17.98	17.86	0.1177	0.8657	0.136	24	0.963914	0.01596
Q9BSY4	0.266466	18.4	17.64	0.7662	0.6734	1.138	24	0.60152	0.2208
Q6P587	0.013322	17.06	18.23	-1.171	0.4383	2.672	24	0.143933	0.8418
P23919	0.311195	18.62	19.11	-0.4977	0.4811	1.035	24	0.655703	0.1833
Q9NQ36	0.620853	16.09	15.46	0.6227	1.243	0.5011	24	0.856199	0.06743
P43121	0.054562	16.27	17.49	-1.226	0.6066	2.021	24	0.291399	0.5355
Q96D15	0.392193	18.68	18.02	0.6545	0.7512	0.8714	24	0.714614	0.1459
O43617	0.520488	20.15	19.88	0.2639	0.4047	0.6522	24	0.803378	0.09508
Q9H1B7	0.318784	16.08	15.59	0.4954	0.4866	1.018	24	0.661651	0.1794
Q13126	0.350403	19.7	20.15	-0.4486	0.4711	0.9524	24	0.692026	0.1599
Q9NYJ1	0.082222	20.61	19.55	1.064	0.5866	1.814	24	0.340515	0.4679
P46776	0.186084	16.22	17.49	-1.27	0.933	1.361	24	0.511532	0.2911
Q04323	0.161431	17.88	18.87	-0.993	0.6873	1.445	24	0.478706	0.3199
P10155	0.530134	17.92	18.25	-0.3354	0.5265	0.637	24	0.809407	0.09183
Q9Y646	0.025121	16.85	18.15	-1.296	0.5426	2.389	24	0.192271	0.7161
P09669	0.53765	18.8	19.08	-0.2776	0.4439	0.6253	24	0.814315	0.08921
Q16836	0.028493	16.76	18.12	-1.357	0.5824	2.331	24	0.204105	0.6901
P33121	0.226794	15.85	16.86	-1.011	0.8153	1.24	24	0.561645	0.2505
Q16890	0.288788	15.53	16.38	-0.8476	0.7814	1.085	24	0.629632	0.2009
O75822	<0.000001	20.29	17.53	2.765	0.4058	6.814	24	0.000501	3.3
P54136	0.166544	17.2	18.06	-0.8619	0.6041	1.427	24	0.483694	0.3154
Q13405	0.179321	16.1	15.01	1.083	0.7826	1.383	24	0.503664	0.2979
Q9NPJ3	0.000793	15.07	17.63	-2.568	0.6693	3.838	24	0.039008	1.409
Q9BYT8	<0.000001	13.96	17.34	-3.378	0.4472	7.553	24	0.000231	3.637
Q9Y3D9	0.772912	16.14	15.95	0.1892	0.6484	0.2918	24	0.930805	0.03114
P50851	0.047419	17.03	18.2	-1.169	0.5596	2.09	24	0.26833	0.5713
Q9UEU0	0.396692	15.53	15.96	-0.4338	0.5026	0.863	24	0.716755	0.1446
Q9NTZ6	0.274296	15.39	16.14	-0.75	0.6704	1.119	24	0.611468	0.2136
P49959	0.203917	15.68	16.52	-0.8335	0.6382	1.306	24	0.533595	0.2728
P16278	0.028369	16.46	17.81	-1.351	0.579	2.333	24	0.204105	0.6901
P02748	0.552542	19.17	18.72	0.4508	0.7483	0.6024	24	0.818449	0.08701
Q12974	0.392875	14.32	14.88	-0.5541	0.6368	0.8701	24	0.714614	0.1459
Q9Y3E2	0.003363	19.02	18.17	0.8505	0.2613	3.255	24	0.084227	1.075
Q9BW83	0.008273	19.2	18.22	0.9785	0.34	2.878	24	0.119321	0.9233
P22087	0.411687	17.85	18.17	-0.3108	0.3721	0.8355	24	0.726905	0.1385
Q8N5M4	0.347386	17.05	16.69	0.3576	0.3731	0.9585	24	0.691599	0.1601
Q9Y383	0.521928	19.45	19.26	0.1862	0.2864	0.6499	24	0.80421	0.09463
O60716	0.025029	17.26	18.69	-1.426	0.5967	2.39	24	0.192271	0.7161
Q14005	0.714591	15.77	16.13	-0.3575	0.966	0.3701	24	0.906988	0.0424
Q9Y6G9	0.631205	15.71	15.31	0.4018	0.8264	0.4862	24	0.860291	0.06535
P49207	0.053125	17.19	18.05	-0.8638	0.4247	2.034	24	0.287578	0.5412
Q14019	0.386067	20.94	20.62	0.3132	0.3547	0.8829	24	0.71186	0.1476
O43866	0.077611	14.84	16.07	-1.224	0.6638	1.844	24	0.337598	0.4716
P49755	0.04032	19.35	19.98	-0.6242	0.2879	2.168	24	0.250668	0.6009
O43681	0.940383	18.35	18.38	-0.03685	0.4875	0.07558	24	0.986414	0.005941
P62306	0.619478	20.58	20.35	0.2276	0.4524	0.5031	24	0.856199	0.06743
Q9NR99	0.028539	18.36	17.08	1.287	0.5524	2.33	24	0.204105	0.6901
P24534	0.644584	22	21.85	0.1479	0.3166	0.4672	24	0.868715	0.06112
P22413	0.008704	17.44	15.83	1.613	0.5646	2.857	24	0.121688	0.9148
Q9H246	0.009044	18.43	16.31	2.114	0.7445	2.84	24	0.124277	0.9056
O00231	0.113533	19.82	19.19	0.6288	0.3829	1.642	24	0.395086	0.4033
P62312	0.573159	18.23	18.45	-0.2132	0.3732	0.5712	24	0.830609	0.0806
P30711	0.326679	15.83	16.65	-0.8228	0.8217	1.001	24	0.672317	0.1724
P61769	0.826713	23.75	23.66	0.089	0.4021	0.2213	24	0.950202	0.02218
Q8IY67	0.59188	15.22	15.6	-0.3819	0.7029	0.5434	24	0.843596	0.07387
Q9BWF3	0.408374	17.9	17.46	0.4337	0.5154	0.8415	24	0.72451	0.14
P0DJI8	0.438953	17.7	16.89	0.8028	1.02	0.7871	24	0.751377	0.1241
Q99436	0.012877	19.27	21.03	-1.758	0.6541	2.687	24	0.142242	0.847
Q5JTJ3	0.589067	17.19	17.45	-0.2648	0.4836	0.5475	24	0.843152	0.07409
P09110	0.012937	20.08	18.68	1.398	0.5207	2.685	24	0.142242	0.847
P54886	0.651343	18.32	18.68	-0.3588	0.7842	0.4576	24	0.871464	0.05975
P61086	0.093884	20.92	20.16	0.7598	0.4356	1.744	24	0.359004	0.4449
Q9H9B4	0.831644	19.09	18.9	0.1871	0.8704	0.2149	24	0.951617	0.02154
A0A0B4J1X5	0.092546	18.87	19.78	-0.91	0.5194	1.752	24	0.358353	0.4457
P00492	0.000408	15.71	17.66	-1.947	0.4747	4.101	24	0.029047	1.537
P61163	0.024688	17.14	18.52	-1.382	0.5768	2.397	24	0.192271	0.7161
Q9Y240	0.466744	15.69	15.1	0.5954	0.8051	0.7396	24	0.770285	0.1133
Q9Y6W5	0.51589	19.81	19.55	0.2624	0.3979	0.6594	24	0.798869	0.09752
Q06210	0.039195	15.92	17.76	-1.843	0.8451	2.181	24	0.248272	0.6051
Q8NFW8	0.228778	15.28	16.03	-0.7474	0.6052	1.235	24	0.564788	0.2481
P28300	0.786702	17.07	17.29	-0.2207	0.8065	0.2736	24	0.934177	0.02957
Q9P000	0.544669	19.38	19.15	0.2377	0.3868	0.6145	24	0.816213	0.0882
Q9UBT2	0.006966	20	19.07	0.926	0.3138	2.951	24	0.110445	0.9569
Q9UHD9	0.195547	16.04	16.61	-0.5681	0.4267	1.331	24	0.522644	0.2818
Q9Y5L4	0.445085	16.94	17.47	-0.5285	0.6806	0.7764	24	0.755985	0.1215
Q9H0D6	0.265192	16.75	17.44	-0.6894	0.6043	1.141	24	0.599653	0.2221
Q08J23	0.850621	17.14	16.98	0.156	0.8195	0.1904	24	0.953838	0.02053
Q9Y4Y9	0.0001	20.56	18.78	1.787	0.3839	4.654	24	0.019136	1.718
P04440	0.716812	16.26	16.62	-0.3548	0.9668	0.367	24	0.90814	0.04185
A0A087WSY6	0.241266	18.2	18.76	-0.5546	0.4616	1.202	24	0.580323	0.2363
Q9NWV4	0.296041	19.51	19.71	-0.2002	0.1874	1.068	24	0.636127	0.1965
P28065	0.017509	16.85	18.01	-1.163	0.4558	2.552	24	0.169298	0.7713
Q9HCU0	0.314898	18.4	17.69	0.7036	0.6855	1.026	24	0.660752	0.18
O43633	0.360556	16.64	17.2	-0.555	0.5954	0.9321	24	0.697973	0.1562
P51397	0.022081	21.57	20.57	0.9961	0.407	2.447	24	0.181497	0.7411
Q9NQ48	0.026524	17.81	16.24	1.579	0.6681	2.364	24	0.197079	0.7054
Q92734	0.000686	18.58	17.41	1.168	0.2998	3.895	24	0.036519	1.437
Q5R3I4	0.653457	16.81	17.13	-0.3214	0.7069	0.4546	24	0.872262	0.05935
P52788	0.373101	18.65	19	-0.3569	0.3933	0.9076	24	0.70631	0.151
Q9NZT2	0.787593	16.41	16.24	0.1768	0.6491	0.2725	24	0.934623	0.02936
Q99961	0.025184	20.68	19.86	0.8181	0.3426	2.388	24	0.192271	0.7161
O95302	0.124442	19.16	18.12	1.035	0.6499	1.592	24	0.415096	0.3819
Q4VC31	0.016532	14.97	17.01	-2.037	0.7902	2.577	24	0.16286	0.7882
P08648	0.328129	15.43	16.06	-0.6242	0.6253	0.9982	24	0.672411	0.1724
P55210	0.96884	17.4	17.42	-0.01954	0.495	0.03947	24	0.997684	0.001007
Q13148	0.264835	17.41	18.22	-0.8057	0.7057	1.142	24	0.599653	0.2221
P51659	0.065178	14.68	16.39	-1.71	0.8848	1.933	24	0.31318	0.5042
Q9Y3B8	0.096834	16.5	17.65	-1.144	0.6619	1.728	24	0.364072	0.4388
P53367	0.02157	18.37	17.2	1.168	0.4752	2.458	24	0.179216	0.7466
O00468	0.348817	15.52	16.22	-0.6999	0.7325	0.9556	24	0.691599	0.1601
Q9UDX4	0.77709	15.06	15.37	-0.3106	1.085	0.2863	24	0.930865	0.03111
P15121	0.047725	15.4	16.8	-1.399	0.6704	2.087	24	0.26833	0.5713
Q10589	0.764274	18.63	18.85	-0.2198	0.7246	0.3033	24	0.927477	0.0327
Q7L2J0	0.428295	14.33	14.94	-0.6095	0.7564	0.8058	24	0.743002	0.129
P19623	0.224709	19.68	19.07	0.6105	0.4898	1.246	24	0.559639	0.2521
P52815	0.879068	18.54	18.6	-0.06038	0.3927	0.1538	24	0.961295	0.01714
P05198	0.201694	19.36	19.78	-0.4162	0.317	1.313	24	0.531434	0.2746
O75489	0.077607	15.59	16.84	-1.243	0.6741	1.844	24	0.337598	0.4716
Q9ULH7	0.390784	16.88	16.19	0.6924	0.7922	0.874	24	0.713868	0.1464
Q9BY32	0.343788	20.28	19.88	0.3978	0.4119	0.9658	24	0.69003	0.1611
Q8N335	0.894244	15.93	16.04	-0.1076	0.801	0.1344	24	0.963914	0.01596
Q9Y697	0.254168	17.34	17.95	-0.6022	0.5155	1.168	24	0.591372	0.2281
Q07021	0.584295	14.66	14.34	0.3217	0.58	0.5546	24	0.838584	0.07645
P11908	0.296546	16.79	17.39	-0.6075	0.5693	1.067	24	0.636703	0.1961
O14874	0.538127	15.42	14.89	0.531	0.8501	0.6246	24	0.814315	0.08921
O14776	0.003164	14.74	16.84	-2.105	0.6418	3.28	24	0.080741	1.093
P47929	0.00162	14.36	17.79	-3.434	0.9667	3.552	24	0.053702	1.27
P16455	0.507588	17.96	18.22	-0.2608	0.3877	0.6727	24	0.793522	0.1004
Q96DG6	0.93463	18.18	18.24	-0.06315	0.7619	0.08289	24	0.982175	0.007811
Q92804	0.843949	15.67	15.53	0.142	0.7136	0.199	24	0.952636	0.02107
Q99623	0.440919	15.59	16.28	-0.6868	0.8765	0.7836	24	0.75243	0.1235
Q9NYK5	0.676707	15.62	15.28	0.3388	0.8026	0.4221	24	0.881934	0.05456
Q13595	0.908059	16.6	16.5	0.1009	0.8647	0.1167	24	0.969005	0.01367
P04003	0.591175	17.12	16.83	0.2858	0.5249	0.5444	24	0.843152	0.07409
P49721	0.358997	19.89	20.32	-0.4302	0.46	0.9352	24	0.696668	0.157
P48444	0.18795	17.46	17.96	-0.4997	0.3687	1.355	24	0.513895	0.2891
P04181	0.785986	15.76	16.02	-0.2599	0.9466	0.2746	24	0.933957	0.02967
P52758	0.351634	19.65	19.14	0.5114	0.5384	0.9499	24	0.692295	0.1597
P01593	0.952466	16.34	16.38	-0.04808	0.7981	0.06024	24	0.99168	0.003628
Q96EY4	0.073538	13.63	15.1	-1.47	0.7855	1.871	24	0.329513	0.4821
O95394	0.913912	19.69	19.73	-0.04431	0.4056	0.1093	24	0.970612	0.01295
O60927	0.000323	18.97	16.47	2.495	0.595	4.193	24	0.029047	1.537
P62745	0.478717	17.61	17.28	0.3269	0.4543	0.7196	24	0.779779	0.108
Q5RKV6	0.336	15.46	16.25	-0.7905	0.8052	0.9818	24	0.682579	0.1658
Q9UK45	0.524988	19.96	20.25	-0.2917	0.4522	0.6451	24	0.805429	0.09397
O15511	0.399869	21.39	21	0.3952	0.4611	0.8571	24	0.720553	0.1423
Q8WZ82	0.962028	16.32	16.36	-0.04315	0.897	0.04811	24	0.995113	0.002127
P05164	0.072289	18.33	16.52	1.819	0.9673	1.88	24	0.326095	0.4867
P01040	0.490381	16.15	16.81	-0.6579	0.9393	0.7005	24	0.784058	0.1057
O15061	0.38337	16.23	16.96	-0.7285	0.8204	0.888	24	0.711466	0.1478
O14907	0.009291	18.95	17.78	1.171	0.414	2.829	24	0.125929	0.8999
Q9NRX2	0.183815	15.9	16.94	-1.038	0.7587	1.369	24	0.508296	0.2939
Q9UK22	0.607364	14.88	15.31	-0.4342	0.8338	0.5207	24	0.849399	0.07089
P24844	0.244848	20.13	19.52	0.6082	0.5102	1.192	24	0.583636	0.2339
P49257	0.195003	17.59	18.39	-0.8005	0.6005	1.333	24	0.522644	0.2818
Q15746	0.179166	19.02	19.65	-0.6349	0.4588	1.384	24	0.503664	0.2979
O75351	0.089088	17.81	19.05	-1.24	0.6998	1.772	24	0.351843	0.4537
P62861	0.301686	19.48	18.91	0.5707	0.5407	1.056	24	0.643613	0.1914
O15075	0.84032	14.81	15	-0.1973	0.9687	0.2037	24	0.952636	0.02107
Q9UHG2	0.544948	17.44	17.89	-0.4568	0.7438	0.6141	24	0.816213	0.0882
Q9Y2R0	0.316511	17.79	18.4	-0.6146	0.6008	1.023	24	0.66106	0.1798
O95881	0.972291	20.18	20.16	0.01492	0.4252	0.0351	24	0.999725	0.0001195
Q9Y5N5	0.469086	17.91	17.4	0.5065	0.6886	0.7356	24	0.77207	0.1123
Q9GZT8	0.283504	18.26	17.81	0.4517	0.4117	1.097	24	0.622242	0.206
Q96AB3	0.268117	20.3	19.82	0.4808	0.4241	1.134	24	0.603721	0.2192
Q8NBJ5	0.868898	17.9	17.98	-0.07923	0.4749	0.1668	24	0.959513	0.01795
Q8IXB1	0.975217	14.41	14.39	0.01985	0.6322	0.03139	24	>0.999999	0
P55010	0.704151	18.06	17.96	0.1062	0.2764	0.3843	24	0.901194	0.04518
P62266	0.456213	17.81	18.23	-0.4128	0.545	0.7573	24	0.762593	0.1177
P42785	0.173365	18.37	17.82	0.5547	0.3953	1.403	24	0.495285	0.3051
P13164	0.955846	15.42	15.35	0.07062	1.262	0.05595	24	0.993484	0.002839
O43504	0.128645	20.83	20.15	0.6854	0.4355	1.574	24	0.422436	0.3742
P05161	0.913875	17.53	17.62	-0.09023	0.8256	0.1093	24	0.970612	0.01295
P43490	0.648739	19.21	19.05	0.1646	0.3569	0.4613	24	0.871464	0.05975
P51178	0.255181	14.91	15.68	-0.7695	0.6601	1.166	24	0.591372	0.2281
O94811	0.204563	14.69	15.81	-1.127	0.8645	1.304	24	0.534765	0.2718
Q96BW5	0.114874	17.14	17.99	-0.8462	0.5172	1.636	24	0.397752	0.4004
Q14157	0.496911	18.86	18.61	0.2492	0.3612	0.6898	24	0.785591	0.1048
Q9NQP4	0.001293	19.09	16.41	2.682	0.7362	3.643	24	0.050943	1.293
Q01081	0.361477	14.83	15.36	-0.5284	0.568	0.9303	24	0.697973	0.1562
Q9Y5M8	0.041466	17.7	16.55	1.156	0.5366	2.154	24	0.253098	0.5967
Q6UWP2	0.776434	14.74	14.94	-0.2065	0.7192	0.2872	24	0.930865	0.03111
Q9NQG5	0.291893	17.35	17.82	-0.4697	0.4358	1.078	24	0.633822	0.198
Q99426	0.19041	17.47	18.1	-0.6309	0.4682	1.347	24	0.517452	0.2861
O95749	0.249403	16.4	17.35	-0.9435	0.7993	1.18	24	0.58815	0.2305
Q6NUK1	0.411515	18.43	18.82	-0.3885	0.4649	0.8358	24	0.726905	0.1385
Q8NBJ4	0.202298	18.15	18.85	-0.6986	0.5329	1.311	24	0.531434	0.2746
P62841	0.255791	15.25	16.33	-1.078	0.9261	1.164	24	0.591372	0.2281
O14841	0.183683	15.77	16.58	-0.8103	0.5919	1.369	24	0.508296	0.2939
P36542	0.062942	16.28	17.48	-1.199	0.615	1.95	24	0.308603	0.5106
P19367	0.282403	15.6	16.53	-0.9295	0.8453	1.1	24	0.622242	0.206
Q16799	0.190058	18.44	17.54	0.8968	0.665	1.349	24	0.517177	0.2864
Q9NPA8	0.015036	18.89	18.11	0.7838	0.2992	2.619	24	0.154362	0.8115
Q9HAB8	0.995832	17.33	17.33	0.004231	0.8016	0.005278	24	>0.999999	0
P67809	0.237589	15.3	14.37	0.9288	0.7668	1.211	24	0.57292	0.2419
O75396	0.986849	18.93	18.93	-0.006692	0.4018	0.01666	24	>0.999999	0
P61923	0.17371	14.82	15.77	-0.9496	0.6773	1.402	24	0.495652	0.3048
Q6EEV6	0.542707	19.06	18.79	0.2677	0.4335	0.6175	24	0.815135	0.08877
P53582	0.610606	19.04	18.68	0.3618	0.7013	0.516	24	0.851136	0.07
P14324	0.079512	15.94	17.32	-1.379	0.753	1.831	24	0.339209	0.4695
P08559	0.016357	17.57	18.74	-1.163	0.4504	2.582	24	0.162058	0.7903
P01599	0.001427	14.1	16.27	-2.17	0.6023	3.603	24	0.050975	1.293
Q3KQV9	0.100409	15.68	16.48	-0.8024	0.4696	1.709	24	0.372127	0.4293
Q7Z4H3	0.175654	18.15	18.76	-0.6095	0.4368	1.395	24	0.49897	0.3019
Q15020	0.935527	17.22	17.26	-0.04138	0.5063	0.08175	24	0.982662	0.007596
P78330	0.057476	14.92	16.76	-1.841	0.9227	1.995	24	0.296529	0.5279
Q14197	0.000287	13.19	15.4	-2.214	0.5222	4.24	24	0.029047	1.537
Q9NRF9	0.71795	16.18	16.44	-0.2588	0.7082	0.3655	24	0.90814	0.04185
P99999	0.827079	19.99	20.09	-0.094	0.4256	0.2208	24	0.950202	0.02218
P36969	0.037374	17.88	18.88	-1.003	0.4552	2.204	24	0.243078	0.6143
P23497	0.169523	18.03	17.16	0.8697	0.614	1.416	24	0.488958	0.3107
O75688	0.143255	18.83	18.4	0.4256	0.2812	1.513	24	0.451065	0.3458
P01116	0.569748	19.23	19.04	0.1867	0.3239	0.5763	24	0.827415	0.08228
O60262	0.637247	16.63	16.26	0.3668	0.7679	0.4776	24	0.865444	0.06276
P28070	0.796541	19.33	19.45	-0.1155	0.4432	0.2607	24	0.939416	0.02714
Q8TDH9	0.774321	16.29	16.44	-0.1492	0.5146	0.29	24	0.930865	0.03111
Q9BWS9	0.005044	15.65	18.03	-2.378	0.7703	3.087	24	0.097929	1.009
Q86V88	0.626189	19.98	19.76	0.2209	0.4477	0.4934	24	0.858839	0.06609
Q9Y2B9	0.002311	17.35	15.31	2.034	0.5969	3.408	24	0.064507	1.19
Q969H8	0.091413	15.62	16.96	-1.341	0.7623	1.758	24	0.356436	0.448
P28161	0.510948	19.68	20.12	-0.4437	0.6649	0.6673	24	0.796661	0.09873
O95445	0.427065	19.81	20.28	-0.4689	0.5804	0.8079	24	0.742109	0.1295
Q9Y678	0.605871	19.21	18.99	0.2209	0.4225	0.5229	24	0.848397	0.0714
Q99828	0.198601	17.86	18.59	-0.7225	0.5465	1.322	24	0.527935	0.2774
P55789	0.405539	15.71	14.95	0.7636	0.9019	0.8467	24	0.723206	0.1407
Q13867	0.874972	16.18	16.03	0.1472	0.9258	0.159	24	0.961295	0.01714
P49720	0.10191	16.05	16.79	-0.7362	0.4329	1.701	24	0.376129	0.4247
P20042	0.347834	14.8	15.53	-0.7326	0.7651	0.9576	24	0.691599	0.1601
Q9BSJ8	0.526077	15.21	15.67	-0.4623	0.7186	0.6434	24	0.805968	0.09368
P25789	0.202983	18.9	20.01	-1.11	0.848	1.309	24	0.532192	0.2739
Q14498	0.770788	15	15.21	-0.2109	0.7158	0.2947	24	0.929501	0.03175
Q96AG4	0.280401	16.81	15.98	0.8278	0.7496	1.104	24	0.620433	0.2073
Q9BTZ2	0.668331	17.1	17.37	-0.2698	0.6219	0.4338	24	0.876186	0.0574
Q5T6V5	0.305965	18.56	18.15	0.4149	0.3967	1.046	24	0.650152	0.187
P08572	0.87605	18.35	18.44	-0.082	0.5201	0.1577	24	0.961295	0.01714
Q9H0R4	0.002381	15.55	17.95	-2.398	0.7062	3.396	24	0.064643	1.189
Q8N1N4	0.295523	15.04	14.32	0.7167	0.6702	1.069	24	0.636035	0.1965
Q04828	0.020459	16.13	17.81	-1.68	0.6771	2.482	24	0.175024	0.7569
P26885	0.281343	20.33	19.83	0.4993	0.453	1.102	24	0.620978	0.2069
O43674	0.124887	13.85	14.87	-1.016	0.6389	1.59	24	0.4157	0.3812
Q9BW30	0.42409	18.39	18.1	0.2897	0.3562	0.8132	24	0.739281	0.1312
Q8TD55	0.127002	17.03	16.31	0.7236	0.4577	1.581	24	0.418713	0.3781
Q07654	0.294249	16.2	17.54	-1.341	1.251	1.072	24	0.635708	0.1967
P18887	0.301394	14.93	14.11	0.8128	0.7695	1.056	24	0.643502	0.1915
P50579	0.730655	16.25	16.03	0.2267	0.6509	0.3483	24	0.912308	0.03986
Q16853	0.282827	17.79	16.93	0.8534	0.7768	1.099	24	0.622242	0.206
P01780	0.571855	14.21	14.66	-0.4515	0.7878	0.5732	24	0.829169	0.08136
Q9Y5K8	0.112624	14.7	15.92	-1.221	0.7416	1.647	24	0.393454	0.4051
P22676	0.355743	16.62	17.38	-0.7549	0.8017	0.9417	24	0.692888	0.1593
Q16186	0.007529	20.64	19.56	1.081	0.3704	2.918	24	0.114167	0.9425
Q9GZM7	0.005647	13.69	16.19	-2.506	0.8243	3.04	24	0.102683	0.9885
O95747	0.32749	18.89	19.15	-0.2598	0.2599	0.9996	24	0.672411	0.1724
P49585	0.089675	15.79	17.04	-1.247	0.7048	1.769	24	0.351843	0.4537
Q9BU61	0.842265	18.47	18.4	0.07215	0.3587	0.2012	24	0.952636	0.02107
P06310	0.000125	15.27	18.08	-2.81	0.6152	4.567	24	0.020302	1.692
P25205	0.2706	16.82	16.02	0.8028	0.7119	1.128	24	0.606255	0.2173
Q9BYD6	0.056149	15.72	16.65	-0.9253	0.4611	2.007	24	0.294667	0.5307
O94826	0.00222	15.97	17.81	-1.836	0.5363	3.424	24	0.062612	1.203
Q86TX2	0.322591	19.24	18.8	0.4371	0.4328	1.01	24	0.667485	0.1756
P62847	0.49234	14.41	14.96	-0.5507	0.7898	0.6973	24	0.784058	0.1057
P42574	0.267534	21.22	20.6	0.6184	0.5448	1.135	24	0.602914	0.2197
P14868	0.505673	18.03	18.45	-0.4238	0.6271	0.6757	24	0.793522	0.1004
Q13542	0.080038	17.71	15.79	1.917	1.049	1.828	24	0.339209	0.4695
Q9BU02	0.366982	18.67	18.34	0.3325	0.3616	0.9195	24	0.702718	0.1532
P46781	0.082527	15.93	17.34	-1.407	0.7763	1.812	24	0.340731	0.4676
Q16822	0.06106	17.39	18.31	-0.9201	0.4682	1.965	24	0.304111	0.517
Q6P1X6	0.577356	15.41	15.72	-0.305	0.5399	0.5649	24	0.833986	0.07884
O15230	0.651876	15.38	15.75	-0.3618	0.7919	0.4569	24	0.871464	0.05975
O94903	0.177005	20.08	19.55	0.5229	0.3759	1.391	24	0.501678	0.2996
O15160	0.439128	18.88	18.63	0.257	0.3267	0.7868	24	0.751377	0.1241
Q9NX08	0.037466	14.57	15.73	-1.155	0.5244	2.203	24	0.243078	0.6143
Q8WWM7	0.668601	17.26	17.07	0.1956	0.4514	0.4334	24	0.876186	0.0574
Q9Y3E1	0.975923	16.45	16.43	0.02015	0.6609	0.0305	24	>0.999999	0
O95182	0.344643	15.34	16.03	-0.6917	0.7175	0.964	24	0.691228	0.1604
O96000	0.328234	15.73	16.55	-0.817	0.8186	0.998	24	0.672411	0.1724
Q9P2M7	0.094643	18.29	16.77	1.523	0.8753	1.74	24	0.359713	0.444
P14780	0.086394	14.5	16.14	-1.639	0.9169	1.788	24	0.34759	0.4589
Q08209	0.451725	17.39	17.78	-0.3905	0.5105	0.765	24	0.759722	0.1193
Q9P2B2	0.769774	16.48	16.69	-0.2022	0.6832	0.296	24	0.929023	0.03197
Q9BV86	0.692602	16.21	16.4	-0.1885	0.4712	0.4001	24	0.893094	0.0491
P09488	0.699232	17.55	18.05	-0.5036	1.288	0.391	24	0.89902	0.04623
P85037	0.019411	16.92	14.46	2.463	0.983	2.506	24	0.172689	0.7627
Q9H008	0.137223	17.3	18.26	-0.9588	0.6235	1.538	24	0.438134	0.3584
P0CG35	0.028263	18.46	16.81	1.644	0.7043	2.335	24	0.204105	0.6901
Q96M27	0.076028	17.61	18.68	-1.064	0.5741	1.854	24	0.335669	0.4741
Q7Z2K6	0.088393	17.83	16.94	0.8818	0.4965	1.776	24	0.351714	0.4538
P52823	0.473751	14.58	15.24	-0.6595	0.9062	0.7278	24	0.774508	0.111
P50151	0.000396	19.84	18.37	1.472	0.3578	4.113	24	0.029047	1.537
O95716	0.159342	17.68	18.49	-0.8072	0.5558	1.452	24	0.475506	0.3228
Q9NQX3	0.451807	15.62	15	0.6165	0.806	0.7649	24	0.759722	0.1193
Q9UNS2	0.604635	14.27	14.04	0.2354	0.4486	0.5247	24	0.848397	0.0714
O60828	0.005199	19.41	18.24	1.171	0.381	3.074	24	0.100229	0.999
Q9HBL8	0.940571	13.97	13.93	0.04169	0.5534	0.07534	24	0.986414	0.005941
P51571	0.781192	17.75	17.88	-0.1327	0.4724	0.2809	24	0.931707	0.03072
P61313	0.29897	15.43	16.47	-1.048	0.9869	1.062	24	0.639856	0.1939
P51970	0.928711	19.28	19.24	0.03415	0.3778	0.09041	24	0.978957	0.009236
Q86SX6	0.824296	16.31	16.44	-0.1232	0.5487	0.2245	24	0.950202	0.02218
Q5TDH0	0.037771	14.84	16.18	-1.335	0.6071	2.199	24	0.243875	0.6128
O95967	0.398094	16.68	15.98	0.7001	0.8137	0.8604	24	0.718804	0.1434
Q8IYJ3	0.71185	17.51	17.17	0.3357	0.8981	0.3738	24	0.905596	0.04307
Q96KQ7	0.048168	14.86	13.98	0.8767	0.4211	2.082	24	0.26833	0.5713
P22692	0.484798	16.68	17.14	-0.4574	0.6446	0.7096	24	0.782377	0.1066
P35244	0.04001	20.35	19.45	0.8996	0.4143	2.171	24	0.249318	0.6032
Q96A72	0.067066	16.13	17.09	-0.9573	0.4991	1.918	24	0.316513	0.4996
P47914	0.785186	16.85	16.63	0.2208	0.8012	0.2756	24	0.933605	0.02984
O00487	<0.000001	13.82	16.5	-2.676	0.406	6.59	24	0.000545	3.264
P29350	0.453236	16.4	16.7	-0.301	0.3948	0.7624	24	0.760463	0.1189
P61326	0.000695	15.17	17.38	-2.208	0.5676	3.89	24	0.036519	1.437
P33176	0.316772	18.06	17.69	0.3708	0.3627	1.022	24	0.66106	0.1798
P62877	0.894157	15.32	15.22	0.096	0.7139	0.1345	24	0.963914	0.01596
P00746	0.045648	16.05	17.61	-1.557	0.7386	2.108	24	0.265662	0.5757
Q96FV2	0.115741	19.16	18.53	0.631	0.3867	1.632	24	0.399139	0.3989
Q08945	0.209053	14.69	14.04	0.6534	0.5062	1.291	24	0.542794	0.2654
P28062	0.642011	16.79	17.05	-0.267	0.5671	0.4708	24	0.867396	0.06178
Q96B54	0.013265	18.17	16.55	1.619	0.6055	2.674	24	0.143933	0.8418
Q9UBB5	0.015665	14.93	16.05	-1.12	0.4306	2.601	24	0.158995	0.7986
Q13158	0.067809	16.45	14.99	1.452	0.7589	1.913	24	0.317098	0.4988
Q06587	0.273208	20.67	19.83	0.8482	0.7563	1.121	24	0.60955	0.215
Q9UFG5	0.055103	20.1	19.32	0.7815	0.3876	2.016	24	0.293538	0.5323
P30533	0.850833	17.6	17.53	0.07208	0.3792	0.1901	24	0.953838	0.02053
Q92599	0.005675	20.33	18.94	1.384	0.4557	3.038	24	0.102683	0.9885
Q9Y624	0.004833	15.87	17.54	-1.668	0.5373	3.105	24	0.095936	1.018
Q3YEC7	0.244348	18.28	17.63	0.6552	0.549	1.193	24	0.583636	0.2339
P08195	0.347146	15.98	16.78	-0.7946	0.8286	0.959	24	0.691599	0.1601
P50453	0.259107	14.34	14.89	-0.5493	0.4752	1.156	24	0.594859	0.2256
P83731	0.088469	13.8	14.91	-1.102	0.6206	1.776	24	0.351714	0.4538
O00330	0.177218	15.2	16.25	-1.051	0.7558	1.39	24	0.501678	0.2996
Q13557	0.12172	16.92	18.02	-1.099	0.6848	1.604	24	0.41233	0.3848
Q7Z7D3	0.030743	14.48	16.66	-2.178	0.9486	2.296	24	0.214487	0.6686
Q13636	0.060539	15.86	17.07	-1.208	0.6135	1.97	24	0.304044	0.5171
O75356	0.484588	15.48	16.25	-0.7675	1.081	0.7099	24	0.782377	0.1066
P08574	0.250988	17.9	18.47	-0.5731	0.4872	1.176	24	0.589342	0.2296
Q9NWT6	0.12443	17.15	15.92	1.232	0.7738	1.592	24	0.415096	0.3819
Q9Y3B4	0.502602	17.8	18.15	-0.356	0.523	0.6807	24	0.792199	0.1012
Q8IXM2	0.315656	15.8	16.68	-0.8833	0.8619	1.025	24	0.66106	0.1798
P18583	0.068624	19.09	18.38	0.7086	0.3717	1.907	24	0.318698	0.4966
P82970	0.876182	15.36	15.22	0.135	0.8572	0.1575	24	0.961295	0.01714
Q9BWM7	0.362086	15.01	15.67	-0.6661	0.7169	0.9291	24	0.697973	0.1562
P84101	0.443487	18.48	18.89	-0.4072	0.5225	0.7792	24	0.75402	0.1226
Q9NP79	0.417169	19.47	19.17	0.3014	0.3651	0.8256	24	0.732719	0.1351
P80303	0.777609	17.36	17.49	-0.1311	0.4589	0.2856	24	0.930865	0.03111
P35659	0.488607	20.15	19.58	0.5755	0.8182	0.7033	24	0.784058	0.1057
P78386	0.004769	16.1	19.13	-3.031	0.9745	3.11	24	0.095361	1.021
Q00169	0.00125	14.82	16.84	-2.024	0.5535	3.656	24	0.050943	1.293
P49593	0.185069	17.04	16.2	0.8406	0.6161	1.364	24	0.509735	0.2927
O43716	0.076973	17.17	18.2	-1.029	0.5568	1.848	24	0.337012	0.4724
P07099	0.373012	15.22	15.82	-0.5977	0.6584	0.9078	24	0.70631	0.151
P61289	0.859204	17.75	17.67	0.07892	0.4402	0.1793	24	0.956884	0.01914
Q9P016	0.127042	17.18	18.26	-1.08	0.6832	1.581	24	0.418713	0.3781
P28676	0.046584	16.94	18.31	-1.367	0.6514	2.098	24	0.267006	0.5735
Q6Y7W6	0.081972	15.14	13.99	1.146	0.6314	1.815	24	0.340071	0.4684
Q9NRN7	0.017787	15.73	17.47	-1.738	0.6831	2.545	24	0.169612	0.7705
Q9H3N1	0.00951	19.89	19.11	0.7795	0.2765	2.819	24	0.126432	0.8981
P15559	0.880392	17.08	17.27	-0.1875	1.233	0.1521	24	0.961295	0.01714
Q9BVK6	0.007018	16.11	18.1	-1.99	0.6749	2.948	24	0.110623	0.9562
Q9BRT3	0.019289	19.73	18.84	0.8983	0.3581	2.508	24	0.172676	0.7628
P07711	0.104215	18.03	17.53	0.4998	0.296	1.689	24	0.379978	0.4202
P04424	0.686885	17.05	16.71	0.3436	0.8422	0.408	24	0.888287	0.05145
Q96S86	0.003879	14.31	16.83	-2.517	0.7875	3.196	24	0.085993	1.066
Q06323	0.024952	18.72	19.69	-0.9629	0.4026	2.392	24	0.192271	0.7161
Q9BQ69	0.024646	16.37	17.54	-1.17	0.4879	2.397	24	0.192271	0.7161
Q14677	0.005978	16.43	17.62	-1.188	0.394	3.016	24	0.103284	0.986
P42677	0.731692	18.13	17.99	0.1418	0.4089	0.3469	24	0.912609	0.03972
Q8NHG8	0.011026	16.75	14.19	2.57	0.9328	2.755	24	0.130889	0.8831
P16422	0.591001	15.86	16.28	-0.4151	0.7621	0.5447	24	0.843152	0.07409
Q9NRY5	0.149366	14.31	15.32	-1.009	0.6772	1.49	24	0.461556	0.3358
Q8TF74	0.612881	16.27	15.97	0.2972	0.5798	0.5127	24	0.852311	0.0694
Q04446	0.13985	16.35	17.24	-0.8881	0.5816	1.527	24	0.443632	0.353
Q01658	0.046182	19.96	19.23	0.7364	0.3502	2.103	24	0.26638	0.5745
P18085	0.67072	15.64	15.95	-0.3082	0.7159	0.4304	24	0.877118	0.05694
Q99447	0.130328	16.8	17.82	-1.019	0.6503	1.566	24	0.425357	0.3712
P20396	0.211387	15.72	14.66	1.065	0.8294	1.284	24	0.545129	0.2635
O76024	0.341782	16.94	16.47	0.4717	0.4863	0.9699	24	0.687433	0.1628
Q9NT62	0.752595	16.9	16.74	0.1636	0.5131	0.3189	24	0.923776	0.03443
Q9UNF0	0.080209	15.43	16.61	-1.178	0.6447	1.827	24	0.339209	0.4695
O00743	0.04944	15.22	16.45	-1.226	0.5926	2.069	24	0.273522	0.563
Q9P0M9	0.51209	13.9	14.28	-0.3758	0.5648	0.6655	24	0.797331	0.09836
P05107	0.790648	20.84	20.71	0.1261	0.4697	0.2684	24	0.935762	0.02883
Q9H4M9	1.2e-05	14.72	16.6	-1.874	0.3421	5.479	24	0.004045	2.393
Q9H3Y8	0.001551	16.6	14.37	2.233	0.6256	3.57	24	0.053267	1.274
P17858	0.302623	17.43	16.32	1.117	1.06	1.053	24	0.645098	0.1904
Q9BY44	0.718166	17.03	16.84	0.1908	0.5226	0.3652	24	0.90814	0.04185
O95782	0.053491	15.42	16.83	-1.403	0.6909	2.031	24	0.288928	0.5392
O43491	0.085367	20.18	19.25	0.9246	0.5153	1.794	24	0.346058	0.4609
Q08431	0.201993	16.16	15.08	1.074	0.819	1.312	24	0.531434	0.2746
P46778	0.960092	17.3	17.26	0.04554	0.9006	0.05056	24	0.994724	0.002298
Q06124	0.215063	18.15	18.71	-0.5567	0.4372	1.273	24	0.546742	0.2622
Q9NUV9	0.745601	17.9	17.59	0.3084	0.9396	0.3282	24	0.920673	0.03589
P55145	0.038687	15.14	16.49	-1.35	0.617	2.187	24	0.246959	0.6074
P39656	0.205323	19.41	18.92	0.4825	0.3706	1.302	24	0.535889	0.2709
O75323	0.417337	19.23	19.64	-0.4142	0.5019	0.8253	24	0.732719	0.1351
P62993	0.890779	18.56	18.5	0.05346	0.3852	0.1388	24	0.96314	0.01631
Q96T60	0.82766	15.57	15.75	-0.1854	0.8423	0.2201	24	0.950202	0.02218
O95433	0.524503	18.3	18.06	0.2401	0.3717	0.6459	24	0.805429	0.09397
Q9H2W6	0.203516	17.24	17.71	-0.4757	0.3639	1.307	24	0.533065	0.2732
P11387	0.321211	13.96	14.43	-0.4768	0.4707	1.013	24	0.665143	0.1771
P55809	0.001263	15.57	18.1	-2.53	0.6928	3.652	24	0.050943	1.293
P12236	0.364996	16.92	17.65	-0.7306	0.7912	0.9234	24	0.701582	0.1539
P37198	0.880215	17.85	17.78	0.06777	0.4449	0.1523	24	0.961295	0.01714
P01701	0.408825	16.65	17.33	-0.679	0.8077	0.8407	24	0.72451	0.14
P55008	0.025738	20.31	18.82	1.491	0.6271	2.378	24	0.195076	0.7098
Q92947	0.684526	18.49	18.35	0.1405	0.3415	0.4113	24	0.88709	0.05203
O75439	0.009531	15.41	17.14	-1.731	0.6142	2.818	24	0.126432	0.8981
Q53T59	0.013283	15.01	16.24	-1.229	0.4598	2.674	24	0.143933	0.8418
Q6ZUI0	0.76606	16.51	16.24	0.2667	0.8862	0.3009	24	0.927477	0.0327
Q8WWX9	0.719594	17.97	18.12	-0.1525	0.4197	0.3633	24	0.908284	0.04178
Q9Y3D2	0.405449	17.73	18.35	-0.6216	0.734	0.8468	24	0.723206	0.1407
P02654	0.864609	15.97	15.8	0.174	1.01	0.1723	24	0.958421	0.01844
Q96B45	0.000189	19.36	18.08	1.275	0.2894	4.405	24	0.02409	1.618
P32942	0.880133	15.29	15.16	0.1327	0.8706	0.1524	24	0.961295	0.01714
Q02952	0.621707	16.67	17.15	-0.4715	0.9433	0.4999	24	0.856935	0.06705
Q9BVM4	0.006964	14.76	16.6	-1.841	0.6239	2.951	24	0.110445	0.9569
Q9UQB8	0.106513	14.98	16.15	-1.173	0.6992	1.677	24	0.382581	0.4173
Q6NZ67	0.00097	19.76	18.5	1.265	0.3367	3.757	24	0.041936	1.377
Q53TN4	0.040716	20.32	19.25	1.07	0.4946	2.163	24	0.251381	0.5997
Q96DE0	0.269005	15.07	15.86	-0.7856	0.6943	1.132	24	0.604499	0.2186
Q9H4G0	0.053633	16.25	15.17	1.08	0.5322	2.03	24	0.288928	0.5392
A1L4H1	0.990842	16.89	16.89	-0.008692	0.7495	0.0116	24	>0.999999	0
P01709	0.236365	18.97	19.59	-0.6244	0.5141	1.215	24	0.57292	0.2419
Q9Y696	0.006638	15.67	18.06	-2.388	0.8037	2.972	24	0.110445	0.9569
P42773	0.630117	18.28	18.09	0.1883	0.386	0.4878	24	0.860291	0.06535
Q16512	0.447519	15.91	15.44	0.4776	0.6185	0.7722	24	0.756556	0.1212
Q9UN86	0.300592	16.75	17.53	-0.7828	0.7399	1.058	24	0.642814	0.1919
P39059	0.473031	14.15	14.76	-0.6106	0.8376	0.729	24	0.774508	0.111
P27338	0.574842	14.99	15.39	-0.4072	0.7161	0.5687	24	0.831684	0.08004
Q6GMV3	0.396006	17.89	17.4	0.482	0.5577	0.8643	24	0.716755	0.1446
Q9NRG0	0.223104	18.62	18.07	0.5585	0.4465	1.251	24	0.558094	0.2533
P61254	0.484983	20.33	20.63	-0.2938	0.4143	0.7093	24	0.782377	0.1066
Q8IYB3	0.004322	15.45	16.62	-1.165	0.3697	3.151	24	0.089352	1.049
Q6QNY1	0.790137	18.9	18.75	0.1441	0.5354	0.2691	24	0.935762	0.02883
Q96C01	0.777788	19.24	19.41	-0.17	0.5957	0.2854	24	0.930865	0.03111
P61758	0.139901	21.95	21.25	0.7032	0.4606	1.527	24	0.443632	0.353
P51452	0.044922	19.11	18.42	0.6944	0.3282	2.116	24	0.264548	0.5775
P35052	0.199388	16.84	15.88	0.9572	0.7253	1.32	24	0.528453	0.277
P06756	0.921204	18.94	18.92	0.02585	0.2586	0.09996	24	0.975139	0.01093
Q92520	0.127759	14.76	15.8	-1.04	0.6592	1.578	24	0.420041	0.3767
Q6PCB0	0.968209	16.4	16.42	-0.02331	0.5787	0.04027	24	0.997441	0.001113
Q86VB7	0.471042	15.66	16.27	-0.6142	0.8386	0.7324	24	0.772799	0.1119
B2RUZ4	0.835774	14.7	14.54	0.1683	0.8031	0.2096	24	0.95242	0.02117
P22352	0.23412	17.03	17.93	-0.8967	0.7347	1.221	24	0.570302	0.2439
Q14192	0.069089	17	15.78	1.213	0.6374	1.903	24	0.318698	0.4966
O43583	0.373166	16.64	15.82	0.816	0.8992	0.9075	24	0.70631	0.151
Q14118	0.724718	17.77	17.55	0.2212	0.6209	0.3563	24	0.910589	0.04068
P06865	0.056524	16.04	17.15	-1.111	0.5545	2.004	24	0.295028	0.5301
Q9H0B6	0.112862	13.82	15	-1.172	0.7119	1.646	24	0.393774	0.4048
Q9P0J0	0.041384	16.59	17.88	-1.295	0.6011	2.155	24	0.253098	0.5967
Q6P582	0.625564	14.59	14.33	0.2698	0.5459	0.4943	24	0.858839	0.06609
Q15274	0.326683	16.75	17.49	-0.7412	0.7402	1.001	24	0.672317	0.1724
Q10713	0.069542	15.31	16.46	-1.15	0.6055	1.9	24	0.320173	0.4946
Q92692	0.046734	16.3	17.68	-1.38	0.6583	2.097	24	0.267006	0.5735
P61626	0.002639	16.75	18.33	-1.58	0.4711	3.354	24	0.069334	1.159
Q01813	0.385816	20.8	20.17	0.6294	0.7125	0.8833	24	0.71186	0.1476
P05997	0.626294	19.04	18.64	0.4029	0.8168	0.4933	24	0.858839	0.06609
Q10588	0.949513	16.84	16.89	-0.05385	0.8416	0.06398	24	0.98998	0.004374
Q93062	0.841665	15.22	15.35	-0.1335	0.6609	0.2019	24	0.952636	0.02107
Q6GTX8	0.893442	16.86	16.77	0.08854	0.654	0.1354	24	0.963914	0.01596
P51151	0.011505	16.46	17.95	-1.495	0.5463	2.736	24	0.131605	0.8807
Q14244	0.29508	13.99	14.75	-0.76	0.71	1.07	24	0.635708	0.1967
O75131	0.507382	15.4	15.87	-0.4693	0.6973	0.673	24	0.793522	0.1004
Q9BXP5	0.250173	16.97	16.07	0.899	0.7629	1.178	24	0.589056	0.2298
Q99653	0.869084	16.3	16.21	0.08938	0.5365	0.1666	24	0.959513	0.01795
O95793	0.561607	17.8	17.21	0.5865	0.9964	0.5886	24	0.822903	0.08465
Q96DR8	0.664238	17.72	18.14	-0.4245	0.966	0.4395	24	0.875477	0.05776
O95049	0.054286	13.87	14.97	-1.093	0.5399	2.024	24	0.290924	0.5362
Q9NQT5	0.062273	17.43	16.51	0.9252	0.4732	1.955	24	0.306896	0.513
Q9BW91	0.065762	18.77	18.12	0.6403	0.3321	1.928	24	0.314103	0.5029
Q9BTT0	0.213948	20.33	19.92	0.4184	0.3277	1.277	24	0.545129	0.2635
Q9NYB0	0.216508	17.32	16.54	0.7829	0.6168	1.269	24	0.548335	0.261
A0A075B6H7	0.918706	22.08	22.15	-0.06438	0.6242	0.1031	24	0.973389	0.01171
Q9NY12	0.800222	15.06	14.91	0.1452	0.5676	0.2559	24	0.94004	0.02685
Q9BUT1	0.934183	17.78	17.82	-0.03615	0.4332	0.08345	24	0.982175	0.007811
Q9H488	0.749975	14.44	14.62	-0.1809	0.5613	0.3224	24	0.922823	0.03488
Q08554	0.98208	17.57	17.55	0.02162	0.9523	0.0227	24	>0.999999	0
Q9NX24	0.457873	15.89	15.46	0.4309	0.5711	0.7545	24	0.762864	0.1176
Q92530	0.039361	17.96	16.85	1.108	0.5084	2.179	24	0.248272	0.6051
Q9NSE4	0.494088	16.21	16.72	-0.5164	0.7436	0.6944	24	0.784058	0.1057
Q14376	0.739052	18.58	18.8	-0.2124	0.6302	0.337	24	0.917661	0.03732
Q9HB71	0.097081	18.7	18.09	0.6174	0.3576	1.727	24	0.364329	0.4385
Q15493	0.403282	14.34	15.08	-0.7333	0.8619	0.8508	24	0.721794	0.1416
Q9NR56	0.182858	19.75	19.27	0.4761	0.3471	1.372	24	0.507218	0.2948
Q86WQ0	0.865343	16.65	16.77	-0.12	0.7001	0.1714	24	0.958421	0.01844
P01704	0.358439	15.73	16.75	-1.017	1.087	0.9363	24	0.696668	0.157
P56556	0.009725	14.75	16.71	-1.965	0.6994	2.809	24	0.127113	0.8958
A5D8V6	0.446174	17.87	17.32	0.5597	0.7226	0.7745	24	0.755985	0.1215
Q4V9L6	0.777769	16.52	16.79	-0.2644	0.9263	0.2854	24	0.930865	0.03111
P68036	0.06463	18.09	18.89	-0.8084	0.4174	1.937	24	0.312034	0.5058
Q96I15	0.707762	15.26	15.57	-0.3104	0.8182	0.3794	24	0.903942	0.04386
P63208	0.858623	17.45	17.59	-0.1435	0.7972	0.1801	24	0.956884	0.01914
P45985	0.186131	14.74	15.65	-0.9163	0.6732	1.361	24	0.511532	0.2911
Q9H8W4	0.011528	15.16	17.05	-1.887	0.6898	2.735	24	0.131605	0.8807
Q9BPY8	0.611836	18.66	18.26	0.3999	0.7778	0.5142	24	0.852096	0.06951
O75817	0.400958	14.37	14.94	-0.5719	0.6688	0.8551	24	0.721794	0.1416
Q12888	0.859594	15.44	15.3	0.1372	0.7675	0.1788	24	0.95692	0.01912
P78406	0.711606	17.81	17.97	-0.1639	0.4382	0.3741	24	0.905596	0.04307
Q9Y2Z0	0.066504	19.54	18.92	0.6154	0.3201	1.922	24	0.31548	0.501
P28290	0.173879	13.91	14.85	-0.9461	0.6751	1.401	24	0.495652	0.3048
O14828	0.014971	17.31	16.16	1.146	0.4371	2.621	24	0.154288	0.8117
P59998	0.008942	18	19.11	-1.111	0.3905	2.845	24	0.124149	0.9061
Q14160	0.112343	15.82	17.11	-1.29	0.7829	1.648	24	0.392986	0.4056
Q9BYD1	0.011443	14.44	15.65	-1.208	0.4412	2.739	24	0.131605	0.8807
Q96AQ6	0.146936	14.81	15.75	-0.9405	0.6274	1.499	24	0.45728	0.3398
P55317	0.283185	15.95	15.02	0.9282	0.8455	1.098	24	0.622242	0.206
Q92905	0.026551	13.76	15.13	-1.367	0.5782	2.363	24	0.197079	0.7054
Q92485	0.045833	15.55	16.84	-1.282	0.6087	2.106	24	0.265662	0.5757
P01602	0.071456	20.08	21.14	-1.066	0.5651	1.886	24	0.324952	0.4882
Q9P1F3	0.037014	19.73	18.85	0.8858	0.4011	2.208	24	0.242492	0.6153
P43251	0.119519	14.57	15.46	-0.8938	0.5537	1.614	24	0.409533	0.3877
Q8IUZ5	0.220362	19.91	19.2	0.7129	0.5665	1.258	24	0.553389	0.257
O00339	0.307456	14.59	15.47	-0.8794	0.8433	1.043	24	0.651993	0.1858
Q5VZF2	0.984537	16.97	16.96	0.008308	0.4242	0.01958	24	>0.999999	0
P29466	0.088914	17.6	19.18	-1.581	0.8915	1.773	24	0.351843	0.4537
Q53GL7	0.684708	15.92	15.6	0.3174	0.7722	0.411	24	0.88709	0.05203
P51572	0.122304	17.4	17.91	-0.5111	0.3191	1.602	24	0.412743	0.3843
P41252	0.013898	14.78	16.36	-1.582	0.5961	2.654	24	0.148367	0.8287
P50281	0.999385	16.17	16.17	-0.0005385	0.6919	0.0007782	24	>0.999999	0
P30519	0.071999	14.97	16.17	-1.195	0.6347	1.882	24	0.325336	0.4877
P36507	0.023424	16.71	17.65	-0.9378	0.3874	2.421	24	0.189052	0.7234
Q9UMS0	0.007309	17.86	16.3	1.563	0.5334	2.931	24	0.112554	0.9486
P54252	0.838525	14.24	14.35	-0.1111	0.5392	0.206	24	0.952636	0.02107
P61244	0.272398	15.75	16.28	-0.528	0.47	1.123	24	0.608755	0.2156
P28799	0.323083	17.07	17.91	-0.8378	0.8304	1.009	24	0.667987	0.1752
Q96FF7	0.291321	14.97	14.24	0.7306	0.6771	1.079	24	0.633093	0.1985
Q6ZMP0	0.538083	16.54	16.1	0.4371	0.6997	0.6247	24	0.814315	0.08921
Q8TE77	0.454809	17.72	17.16	0.5582	0.7348	0.7597	24	0.76254	0.1177
O43169	0.393107	15.26	15.73	-0.4697	0.5401	0.8696	24	0.714614	0.1459
Q9P013	0.068499	14.52	15.73	-1.208	0.6335	1.907	24	0.318698	0.4966
Q13586	0.779706	15.18	14.95	0.2285	0.8079	0.2829	24	0.931707	0.03072
O43324	0.253638	18.89	18.38	0.5122	0.4379	1.17	24	0.590983	0.2284
Q9H098	0.620617	17.15	17.45	-0.2992	0.5966	0.5015	24	0.856199	0.06743
Q13043	0.911657	17.31	17.26	0.05108	0.4555	0.1121	24	0.970612	0.01295
O15355	0.126365	18.48	17.97	0.5064	0.3198	1.584	24	0.418025	0.3788
Q16864	0.011239	21.53	20.33	1.193	0.4345	2.746	24	0.131605	0.8807
Q9BYN8	0.413537	15.13	15.72	-0.5892	0.7081	0.8321	24	0.729484	0.137
Q8IXQ4	0.019333	17.07	15.77	1.293	0.5158	2.507	24	0.172676	0.7628
Q13884	0.071507	16.63	15.71	0.9205	0.4881	1.886	24	0.324952	0.4882
Q9NXV6	0.001813	18.25	16.71	1.533	0.4373	3.506	24	0.057157	1.243
Q8TBC5	0.106104	15.29	13.97	1.318	0.785	1.679	24	0.382135	0.4178
O43684	0.164667	15.88	17.07	-1.184	0.8262	1.433	24	0.482128	0.3168
Q10567	0.638146	15.27	15.6	-0.3273	0.6871	0.4763	24	0.865785	0.06259
O14908	0.738205	15.62	15.87	-0.2524	0.7464	0.3381	24	0.917459	0.03741
P15291	0.034769	15.28	17.1	-1.817	0.8117	2.238	24	0.232329	0.6339
Q6EEV4	0.000375	19.33	16.79	2.539	0.6142	4.134	24	0.029047	1.537
Q9NSK0	0.181392	18.83	18.3	0.53	0.3851	1.376	24	0.504719	0.297
P62899	0.149676	14.21	15.46	-1.244	0.8361	1.488	24	0.461556	0.3358
Q9UBW8	0.011307	13.06	14.68	-1.622	0.591	2.744	24	0.131605	0.8807
Q86WV6	0.865674	16.63	16.49	0.1358	0.7945	0.171	24	0.958421	0.01844
P54105	0.004365	15.13	16.62	-1.489	0.4732	3.147	24	0.089352	1.049
P54727	0.084304	17.66	18.78	-1.121	0.6222	1.801	24	0.343737	0.4638
Q15154	0.407676	14.77	15.55	-0.7776	0.9227	0.8428	24	0.723909	0.1403
P51665	0.603325	13.69	13.91	-0.2245	0.4264	0.5266	24	0.848397	0.0714
P17302	0.834691	15.6	15.4	0.1958	0.9279	0.211	24	0.952141	0.0213
Q6P4F2	0.010425	19.06	18.21	0.8509	0.3062	2.779	24	0.129372	0.8882
Q9Y605	0.035602	16.19	15.18	1.012	0.4546	2.227	24	0.234965	0.629
P02786	0.098967	15.32	14.01	1.309	0.7625	1.716	24	0.367803	0.4344
P08047	1.1e-05	17.98	16.33	1.658	0.2997	5.534	24	0.004045	2.393
P26368	0.616187	17.6	17.36	0.2354	0.4635	0.5079	24	0.853718	0.06869
P62304	0.994066	19.05	19.06	-0.004308	0.5732	0.007515	24	>0.999999	0
Q8N9U0	0.661085	15.66	15.28	0.3708	0.8354	0.4439	24	0.875227	0.05788
P02747	0.767031	17.22	17.01	0.2034	0.6788	0.2996	24	0.927477	0.0327
P05155	0.816268	19.56	19.44	0.1135	0.4833	0.2349	24	0.947565	0.02339
Q9NQ29	0.202243	15.16	14.37	0.7908	0.6032	1.311	24	0.531434	0.2746
Q96NY8	0.17338	17	17.42	-0.4203	0.2995	1.403	24	0.495285	0.3051
Q8NB37	0.374973	14.97	15.55	-0.5796	0.6412	0.904	24	0.70631	0.151
O43715	0.319731	16.3	15.55	0.7415	0.7298	1.016	24	0.663102	0.1784
Q9UNW1	0.945664	16.18	16.21	-0.03169	0.4602	0.06887	24	0.989046	0.004784
Q9P2J5	0.76579	16.88	17.06	-0.1754	0.5821	0.3013	24	0.927477	0.0327
Q8TCS8	0.105665	14.83	15.97	-1.138	0.6771	1.681	24	0.381476	0.4185
Q9H4A3	0.027709	17.79	16.54	1.25	0.5334	2.344	24	0.203622	0.6912
Q96B97	0.599179	16.35	16.11	0.2412	0.4529	0.5326	24	0.845989	0.07264
Q15631	0.507447	17.08	17.5	-0.4242	0.6303	0.6729	24	0.793522	0.1004
Q9Y4F1	0.451898	16.48	15.75	0.7301	0.9547	0.7647	24	0.759722	0.1193
Q9NR33	0.009305	16.59	14.06	2.529	0.8942	2.828	24	0.125929	0.8999
Q9BRF8	0.005612	20.63	19.47	1.159	0.3809	3.042	24	0.102683	0.9885
Q02083	0.723718	14.93	15.11	-0.1745	0.4878	0.3577	24	0.910479	0.04073
Q5W0U4	0.016309	14.04	15.94	-1.891	0.7321	2.583	24	0.162058	0.7903
Q86U28	0.133969	15.4	16.43	-1.031	0.6648	1.551	24	0.431978	0.3645
A0A0C4DH31	0.015193	15.91	17.24	-1.331	0.509	2.615	24	0.15538	0.8086
Q9Y5A9	0.815149	18.07	18	0.06954	0.2942	0.2364	24	0.947565	0.02339
P18084	0.797539	16.31	16.45	-0.1463	0.564	0.2594	24	0.939767	0.02698
Q4KMP7	0.00872	17.06	15.22	1.84	0.6443	2.856	24	0.121688	0.9148
Q9BT09	0.303159	17.76	18.07	-0.3107	0.2953	1.052	24	0.645388	0.1902
P05413	0.237004	14.99	14.38	0.6102	0.5031	1.213	24	0.57292	0.2419
O15533	0.148017	19.55	18.95	0.5978	0.4	1.495	24	0.46011	0.3371
Q9H425	0.080921	15.66	16.67	-1.008	0.553	1.822	24	0.339209	0.4695
Q9UHG3	0.17058	16.08	16.6	-0.5298	0.375	1.413	24	0.491329	0.3086
Q9H477	0.05611	13.63	15.2	-1.575	0.7848	2.007	24	0.294667	0.5307
Q09472	0.017928	17.22	15.32	1.902	0.7486	2.541	24	0.17021	0.769
Q99459	0.021036	13.77	14.87	-1.094	0.4432	2.469	24	0.177257	0.7514
Q99747	0.696048	16.5	16.28	0.2247	0.5683	0.3954	24	0.89544	0.04796
Q9Y3F4	0.26254	15.6	16.47	-0.8696	0.7579	1.147	24	0.599653	0.2221
Q8WUZ0	0.083571	14.49	15.61	-1.122	0.6215	1.805	24	0.342489	0.4654
P02549	0.182662	13.82	14.5	-0.6825	0.4974	1.372	24	0.5072	0.2948
Q8NHG7	0.760289	17.15	17.29	-0.1346	0.4362	0.3086	24	0.925137	0.03379
P63010	0.215389	15.12	15.76	-0.6465	0.508	1.272	24	0.547053	0.262
Q9HAT2	0.51325	15.94	16.55	-0.6087	0.9172	0.6636	24	0.79772	0.09815
Q96HS1	0.900599	17.71	17.79	-0.07777	0.6161	0.1262	24	0.964947	0.0155
Q6YN16	0.066831	16.8	17.97	-1.17	0.6095	1.92	24	0.316388	0.4998
P02458	0.16775	16.15	15.09	1.06	0.7452	1.422	24	0.485935	0.3134
P35858	0.913381	15.77	15.72	0.059	0.5367	0.1099	24	0.970612	0.01295
Q9Y2Y0	0.107001	17.17	16.14	1.022	0.6103	1.675	24	0.383818	0.4159
P02795	0.340273	15.81	16.62	-0.8148	0.8374	0.973	24	0.687433	0.1628
P02144	0.492579	13.92	14.32	-0.3962	0.5686	0.6969	24	0.784058	0.1057
Q8IXL7	0.865334	15.92	16.05	-0.1307	0.7624	0.1714	24	0.958421	0.01844
Q6JBY9	0.800793	15.13	14.94	0.1902	0.7453	0.2551	24	0.94004	0.02685
Q9UBV8	0.017152	15.84	17.09	-1.251	0.4886	2.561	24	0.167122	0.777
P05452	0.801288	18.62	18.44	0.1754	0.6892	0.2545	24	0.94004	0.02685
Q15773	0.88279	15.6	15.47	0.1333	0.8946	0.149	24	0.961295	0.01714
Q15018	0.721831	16.33	16.05	0.273	0.7579	0.3602	24	0.909341	0.04127
Q86VP6	0.137892	16.46	17.25	-0.7918	0.5159	1.535	24	0.43882	0.3577
Q14657	0.381453	15.39	16.05	-0.6585	0.7385	0.8916	24	0.711286	0.148
Q86YB7	0.283115	13.89	14.73	-0.8365	0.7619	1.098	24	0.622242	0.206
O95178	0.87663	20.34	20.26	0.07592	0.4839	0.1569	24	0.961295	0.01714
Q9Y6Y8	0.055598	13.36	14.53	-1.169	0.5812	2.012	24	0.294667	0.5307
P61218	0.080607	18.16	17.32	0.8368	0.4588	1.824	24	0.339209	0.4695
Q71UM5	0.891061	16.93	17.04	-0.1151	0.8313	0.1384	24	0.96314	0.01631
Q9BYN0	0.029061	15.51	16.96	-1.45	0.6247	2.322	24	0.205462	0.6873
P82932	0.452511	15.03	15.45	-0.4172	0.5464	0.7637	24	0.759722	0.1193
Q15642	0.393746	17.02	16.45	0.5695	0.6557	0.8685	24	0.715292	0.1455
Q96K21	0.289838	14.47	15.15	-0.6809	0.6291	1.082	24	0.630893	0.2
A0A075B6I0	0.536334	18.76	18.23	0.5271	0.8401	0.6274	24	0.814235	0.08925
P05109	0.029314	14.26	16.12	-1.862	0.8034	2.318	24	0.206159	0.6858
Q96ME7	0.042554	16.7	15.23	1.468	0.6854	2.142	24	0.256909	0.5902
O75629	0.70326	15.79	15.99	-0.2002	0.5192	0.3855	24	0.901194	0.04518
Q92974	0.692558	18.33	18.21	0.1164	0.2908	0.4002	24	0.893094	0.0491
Q8N1B4	0.090615	17.21	16.64	0.5682	0.3223	1.763	24	0.354459	0.4504
Q5TZA2	0.865585	17.19	17.3	-0.1148	0.6712	0.1711	24	0.958421	0.01844
P04114	0.009402	13.69	15.08	-1.391	0.4927	2.823	24	0.125966	0.8997
Q96EV2	0.003593	15.2	13.13	2.069	0.6409	3.228	24	0.085959	1.066
O60613	0.230654	23.35	22.61	0.7395	0.6012	1.23	24	0.567505	0.246
Q9NQX4	0.07916	14.98	15.95	-0.9652	0.5264	1.834	24	0.339209	0.4695
Q9UGT4	0.26914	16	17.4	-1.398	1.235	1.131	24	0.604499	0.2186
Q8TF66	0.259711	15.69	14.86	0.8315	0.7203	1.154	24	0.595299	0.2253
Q99417	0.063065	17.64	17.16	0.4785	0.2455	1.949	24	0.308603	0.5106
Q6UX71	0.565733	16.39	15.98	0.4098	0.7037	0.5824	24	0.825204	0.08344
Q01970	0.031723	13.06	14.16	-1.107	0.4853	2.281	24	0.217401	0.6627
P29218	0.107721	15.3	16.21	-0.9061	0.5423	1.671	24	0.384563	0.415
Q86X76	0.149905	18.32	19.12	-0.7972	0.5359	1.487	24	0.461556	0.3358
Q9HAV7	0.396434	18.43	18.91	-0.486	0.5629	0.8635	24	0.716755	0.1446
Q16656	0.079068	13.96	14.95	-0.9871	0.5382	1.834	24	0.339209	0.4695
Q16626	0.006841	16.27	14.16	2.1	0.7098	2.959	24	0.110445	0.9569
Q8NE62	0.966065	18.26	18.28	-0.01838	0.4277	0.04299	24	0.996802	0.001391
Q8N5N7	0.956519	16.86	16.91	-0.04585	0.8321	0.05509	24	0.993484	0.002839
P60468	0.431709	18.44	18.21	0.2321	0.2902	0.7997	24	0.745347	0.1276
Q15532	0.000832	20.1	18.79	1.305	0.3419	3.819	24	0.039008	1.409
Q86SF2	0.575142	15.37	16.02	-0.6483	1.141	0.5683	24	0.831684	0.08004
O43464	0.421907	15.68	16.23	-0.5454	0.6675	0.8171	24	0.73697	0.1326
Q9H3G5	0.166174	15.6	16.55	-0.9581	0.6709	1.428	24	0.483461	0.3156
O43272	0.997508	14.22	14.22	0.002462	0.7799	0.003156	24	>0.999999	0
Q8NHP8	0.020904	15.37	16.97	-1.593	0.6445	2.472	24	0.177257	0.7514
P55212	0.007599	17.67	19.72	-2.048	0.7028	2.914	24	0.114289	0.942
Q9NVD7	0.094536	17.29	16.13	1.165	0.669	1.741	24	0.359713	0.444
O43670	0.824195	18.3	18.13	0.1648	0.734	0.2246	24	0.950202	0.02218
O60356	0.750098	14.27	14.48	-0.2119	0.6578	0.3222	24	0.922823	0.03488
O60568	0.851516	16.31	16.39	-0.08377	0.4427	0.1892	24	0.953838	0.02053
Q96CG8	0.102632	19.97	18.8	1.174	0.692	1.697	24	0.377754	0.4228
Q9H0U6	0.272926	18.82	19.49	-0.6645	0.5922	1.122	24	0.609427	0.2151
Q7Z417	0.164005	15.59	16.32	-0.7295	0.5082	1.436	24	0.482128	0.3168
O15021	0.830895	14.58	14.43	0.1554	0.7197	0.2159	24	0.951617	0.02154
Q9BZZ5	0.782193	18.78	18.87	-0.09123	0.3263	0.2796	24	0.931707	0.03072
Q96BJ3	0.293347	16.78	17.17	-0.3933	0.3661	1.074	24	0.635435	0.1969
P48739	0.001456	14.95	17.01	-2.063	0.5737	3.595	24	0.051339	1.29
O00194	0.593959	14.92	15.35	-0.4291	0.7941	0.5403	24	0.84521	0.07304
Q68EM7	0.024717	15.04	16.27	-1.224	0.511	2.396	24	0.192271	0.7161
Q16270	0.021964	18.76	17.99	0.7692	0.314	2.45	24	0.18109	0.7421
O75792	0.115969	15.15	15.95	-0.7989	0.4899	1.631	24	0.399413	0.3986
O43760	0.060791	16.23	17.47	-1.24	0.6304	1.967	24	0.304044	0.5171
Q9BZQ8	0.150204	15.92	16.59	-0.6713	0.4516	1.486	24	0.461556	0.3358
P30419	0.233276	15.17	15.9	-0.73	0.597	1.223	24	0.569989	0.2441
O60832	0.010782	17.43	16.62	0.8118	0.2936	2.764	24	0.130889	0.8831
P61081	0.102474	20.08	19.46	0.6257	0.3685	1.698	24	0.377691	0.4229
P62314	0.10805	13.94	15.1	-1.157	0.693	1.669	24	0.384796	0.4148
Q6PKG0	1e-06	17.49	15.27	2.228	0.3472	6.415	24	0.000664	3.178
B1AK53	0.180769	14.67	13.85	0.8178	0.5933	1.378	24	0.504719	0.297
P63151	0.458333	16.04	15.35	0.6874	0.912	0.7537	24	0.762864	0.1176
P35030	0.043647	21	19.79	1.208	0.567	2.13	24	0.260552	0.5841
Q13572	0.461055	15.19	15.73	-0.5423	0.7239	0.7491	24	0.765908	0.1158
P55290	0.479533	16.52	16.03	0.4895	0.6815	0.7183	24	0.780554	0.1076
P16083	0.998626	17.06	17.06	-0.0009231	0.5303	0.001741	24	>0.999999	0
P25774	0.251094	16.86	17.53	-0.6717	0.5711	1.176	24	0.589342	0.2296
Q7Z7K0	0.98001	18.23	18.21	0.01269	0.5013	0.02532	24	>0.999999	0
Q6ZSJ8	0.073158	17.7	16.54	1.162	0.6199	1.874	24	0.328909	0.4829
P08185	0.02007	16.19	17.76	-1.566	0.6287	2.491	24	0.175024	0.7569
P53992	0.001615	14.04	15.66	-1.618	0.4553	3.553	24	0.053702	1.27
Q03013	0.597781	16.49	16.91	-0.4203	0.7861	0.5347	24	0.845709	0.07278
Q9Y6E2	0.032495	15.46	16.66	-1.194	0.5263	2.27	24	0.220996	0.6556
P26006	0.424311	16.34	15.69	0.6567	0.8079	0.8128	24	0.739281	0.1312
Q13057	0.368205	15.77	15.03	0.7479	0.8155	0.9171	24	0.702718	0.1532
O14613	0.662845	15.37	15.76	-0.3915	0.887	0.4414	24	0.875477	0.05776
O15127	0.044132	15.83	17.82	-1.985	0.9345	2.124	24	0.261045	0.5833
Q9HD42	0.143627	17.11	17.95	-0.8341	0.5517	1.512	24	0.451175	0.3457
P19388	0.210333	17.8	18.18	-0.3738	0.2904	1.287	24	0.545129	0.2635
Q9H832	0.832101	16.9	17.02	-0.1245	0.5811	0.2143	24	0.951617	0.02154
Q13561	0.241637	18.85	18.62	0.2289	0.1907	1.201	24	0.580695	0.2361
Q17RN3	0.601633	16.41	16.14	0.2671	0.5048	0.529	24	0.847578	0.07182
Q8IVN3	0.968078	15.72	15.76	-0.03846	0.9511	0.04044	24	0.997441	0.001113
Q9NZ08	0.765312	14.86	15.06	-0.2011	0.666	0.3019	24	0.927477	0.0327
Q96B49	0.007506	18.24	16.75	1.492	0.5112	2.92	24	0.114167	0.9425
P11172	0.457512	16.94	17.43	-0.4872	0.6452	0.7551	24	0.762864	0.1176
P46379	0.021318	16.58	18.2	-1.622	0.6586	2.463	24	0.178507	0.7483
Q12929	0.691632	16.67	16.39	0.2784	0.6934	0.4015	24	0.892702	0.04929
P63165	0.243773	20.38	19.91	0.4631	0.3875	1.195	24	0.583636	0.2339
O14791	0.192591	15.81	16.73	-0.9254	0.6903	1.341	24	0.520081	0.2839
Q9UBE0	0.7294	16.7	16.44	0.2605	0.7444	0.35	24	0.911781	0.04011
P08621	0.098437	13.75	14.83	-1.072	0.6236	1.719	24	0.366339	0.4361
Q9Y2J2	0.310198	16.55	15.71	0.847	0.817	1.037	24	0.655509	0.1834
Q9BV20	0.091522	14.82	16.09	-1.275	0.7251	1.758	24	0.356436	0.448
Q8WUP2	0.875348	16.46	16.36	0.09769	0.6162	0.1586	24	0.961295	0.01714
O60547	0.510755	18.26	17.94	0.3215	0.4815	0.6676	24	0.796661	0.09873
O75934	0.120466	16.12	17.61	-1.488	0.9241	1.61	24	0.4112	0.3859
P11717	0.660302	16.78	17.02	-0.2393	0.5378	0.445	24	0.875227	0.05788
Q9UGI8	0.36773	14.57	15.33	-0.7612	0.8292	0.918	24	0.702718	0.1532
Q8IV36	0.957125	16.33	16.38	-0.04746	0.8736	0.05433	24	0.993484	0.002839
Q9BQI0	0.843088	17.12	17.25	-0.1298	0.6485	0.2001	24	0.952636	0.02107
Q9NWS0	0.557488	15.74	16.06	-0.3194	0.5369	0.5949	24	0.820353	0.086
O43865	0.942859	15.51	15.48	0.03	0.4142	0.07243	24	0.987847	0.00531
Q32P28	0.027849	15.7	13.93	1.774	0.7576	2.341	24	0.203622	0.6912
Q8IZP0	0.78308	17.64	17.52	0.1229	0.4415	0.2784	24	0.932157	0.03051
Q96FQ6	0.323936	19.22	20.18	-0.9626	0.9558	1.007	24	0.668717	0.1748
O95319	0.000458	13.06	15.06	-2.002	0.4935	4.056	24	0.030668	1.513
Q96C23	0.023957	15.49	16.64	-1.147	0.476	2.41	24	0.192193	0.7163
Q13155	0.010228	15.33	16.61	-1.283	0.4603	2.787	24	0.129278	0.8885
P08637	0.010606	16.03	14.37	1.656	0.5976	2.772	24	0.129769	0.8868
Q14761	0.505815	15.98	16.72	-0.7399	1.095	0.6755	24	0.793522	0.1004
P67870	0.959523	17.31	17.25	0.06685	1.303	0.05128	24	0.994724	0.002298
Q9BQA1	0.731918	15.52	15.76	-0.2375	0.6851	0.3466	24	0.912609	0.03972
Q96HE7	0.162734	16.52	17.37	-0.8458	0.5873	1.44	24	0.480231	0.3185
Q12959	0.65087	22.62	22.91	-0.2851	0.6221	0.4583	24	0.871464	0.05975
Q86Y82	0.21148	16.13	16.77	-0.6368	0.4961	1.284	24	0.545129	0.2635
Q9UKG1	0.666963	18.39	18.28	0.1142	0.2622	0.4357	24	0.876186	0.0574
Q5U5X0	0.233054	14.82	15.59	-0.7672	0.6271	1.223	24	0.569989	0.2441
Q9H0C8	0.00621	14.3	15.67	-1.371	0.4569	3	24	0.105318	0.9775
Q14802	0.921814	16.15	16.08	0.07069	0.7127	0.09919	24	0.975139	0.01093
P11047	0.195106	15.14	16.12	-0.9781	0.7338	1.333	24	0.522644	0.2818
Q9Y4W6	0.017977	14.4	15.7	-1.292	0.5087	2.54	24	0.17021	0.769
Q9BZL1	0.010525	14.07	16.21	-2.133	0.7686	2.775	24	0.129372	0.8882
O75306	0.000129	13.54	16.18	-2.635	0.5784	4.555	24	0.020302	1.692
O15327	0.826715	15.32	15.47	-0.1515	0.6844	0.2213	24	0.950202	0.02218
Q7Z434	0.467981	16.05	16.62	-0.5687	0.7711	0.7375	24	0.771199	0.1128
P21912	0.005506	15.53	17.11	-1.578	0.5173	3.05	24	0.102199	0.9906
Q8TDP1	0.811144	18.45	18.59	-0.1325	0.5486	0.2416	24	0.944635	0.02474
Q8WUD4	0.224939	15.17	15.84	-0.671	0.5387	1.246	24	0.559639	0.2521
P23368	0.311513	16.75	17.3	-0.5475	0.5295	1.034	24	0.655703	0.1833
P54709	0.125333	15.15	16.41	-1.264	0.7959	1.588	24	0.416151	0.3807
P0CG12	0.263376	17.1	16.25	0.8493	0.7416	1.145	24	0.599653	0.2221
Q15814	0.497625	16.19	16.51	-0.3245	0.4712	0.6887	24	0.786203	0.1045
Q9BYJ9	0.066521	17.1	15.73	1.37	0.7127	1.922	24	0.31548	0.501
P12270	0.471259	14.1	13.84	0.2589	0.3537	0.732	24	0.772799	0.1119
Q15428	0.056704	18.43	17.74	0.6825	0.3409	2.002	24	0.295028	0.5301
Q9NZB2	0.018749	19.58	18.57	1.009	0.4002	2.521	24	0.172676	0.7628
P10153	0.506977	14.7	15.09	-0.3903	0.5794	0.6736	24	0.793522	0.1004
P62253	0.375456	16.33	15.94	0.3948	0.4372	0.9031	24	0.70631	0.151
O75438	0.226281	19.21	18.72	0.4919	0.3961	1.242	24	0.560895	0.2511
Q9UHA4	0.564748	19.11	18.92	0.1891	0.3238	0.5839	24	0.824216	0.08396
P01344	0.440849	15.15	14.6	0.5479	0.6991	0.7838	24	0.75243	0.1235
Q9BZV1	0.000412	13.44	15.95	-2.515	0.6139	4.097	24	0.029047	1.537
Q9NX55	0.595382	15.46	15.15	0.3076	0.5715	0.5382	24	0.845709	0.07278
P14209	0.276289	19.33	18.71	0.6212	0.5576	1.114	24	0.613867	0.2119
P27708	0.052301	16.83	16.24	0.5828	0.2854	2.042	24	0.284841	0.5454
Q99674	0.146443	16.13	14.79	1.34	0.8928	1.501	24	0.456279	0.3408
P49913	0.492594	19.21	18.78	0.4288	0.6154	0.6968	24	0.784058	0.1057
Q9Y333	0.806711	15.84	16.01	-0.165	0.667	0.2474	24	0.943109	0.02544
Q15404	0.281165	19.07	19.52	-0.4436	0.4024	1.103	24	0.620978	0.2069
Q96GS4	0.477344	16.24	16.54	-0.2998	0.4153	0.7219	24	0.778488	0.1087
Q99807	0.001356	13.39	15.45	-2.06	0.5687	3.623	24	0.050975	1.293
P45973	0.666015	16.43	16.22	0.2104	0.4814	0.437	24	0.876186	0.0574
P23771	0.849798	15.62	15.45	0.1723	0.9001	0.1914	24	0.953838	0.02053
P43652	0.018757	14.11	15.61	-1.495	0.593	2.521	24	0.172676	0.7628
O14498	0.361606	15.47	16.03	-0.5605	0.6027	0.9301	24	0.697973	0.1562
P10109	0.265971	15.02	16.15	-1.133	0.9949	1.139	24	0.600909	0.2212
Q9UHQ9	0.007712	14.53	16.33	-1.804	0.6204	2.908	24	0.114289	0.942
Q32P44	0.542395	16.71	17.11	-0.3984	0.6446	0.618	24	0.815123	0.08878
P55263	0.043854	18.14	17.06	1.083	0.5093	2.127	24	0.260552	0.5841
O00515	0.040912	15.01	16.06	-1.052	0.4871	2.161	24	0.251431	0.5996
Q9UBF2	0.494617	14.59	15.11	-0.5196	0.7492	0.6936	24	0.784226	0.1056
Q92990	0.07512	15.98	14.97	1.016	0.5462	1.86	24	0.333806	0.4765
Q9H5X1	0.635861	16.52	16.32	0.1966	0.41	0.4796	24	0.864001	0.06349
Q92896	0.559721	17.58	17.77	-0.1833	0.3099	0.5915	24	0.821382	0.08545
Q7Z4G1	0.061005	16.02	17.12	-1.104	0.5618	1.966	24	0.304111	0.517
O14662	0.066154	16.22	15.63	0.591	0.307	1.925	24	0.315412	0.5011
P0C870	0.525124	15.96	16.32	-0.3588	0.5563	0.6449	24	0.805429	0.09397
Q9NRS6	0.289305	14.99	15.68	-0.6947	0.6411	1.084	24	0.630245	0.2005
P48681	0.047817	15.08	16.78	-1.701	0.8157	2.086	24	0.26833	0.5713
Q9UPN3	0.014701	17.65	15.1	2.551	0.9704	2.629	24	0.154288	0.8117
P48163	0.668699	14.63	14.29	0.3454	0.7972	0.4333	24	0.876186	0.0574
Q92538	0.450612	15.46	14.9	0.5579	0.7275	0.7669	24	0.759389	0.1195
P15170	0.909565	15.56	15.66	-0.09523	0.8296	0.1148	24	0.969454	0.01347
Q9BY43	0.339793	15.39	16.06	-0.6752	0.6932	0.974	24	0.687433	0.1628
P34949	0.014759	16.53	14.83	1.704	0.6486	2.627	24	0.154288	0.8117
Q9Y6E0	0.078883	17.84	16.51	1.331	0.7253	1.835	24	0.339209	0.4695
Q9NQE9	0.079416	17.95	17.23	0.7242	0.3953	1.832	24	0.339209	0.4695
Q96HN2	0.152455	15.36	14.36	1.005	0.6803	1.478	24	0.46372	0.3337
O43281	0.52503	16.99	16.62	0.3694	0.5727	0.645	24	0.805429	0.09397
Q99583	0.023841	14.44	13.33	1.111	0.4605	2.413	24	0.191842	0.7171
P30047	0.005325	17.12	15.49	1.636	0.5339	3.064	24	0.10049	0.9979
Q9BXR0	0.171036	17.03	16.15	0.8848	0.627	1.411	24	0.491734	0.3083
Q13952	0.259111	16.7	17.23	-0.5312	0.4596	1.156	24	0.594859	0.2256
Q9Y2W1	0.251904	15.08	15.86	-0.7772	0.662	1.174	24	0.589538	0.2295
O96033	0.987986	16.99	17	-0.01008	0.6623	0.01521	24	>0.999999	0
Q9NSY2	0.008564	14.16	15.39	-1.231	0.43	2.863	24	0.121422	0.9157
O76061	0.114187	14.94	16.3	-1.358	0.8286	1.639	24	0.396332	0.4019
P46779	0.005941	13.06	14.74	-1.683	0.5577	3.018	24	0.103284	0.986
Q9NUQ3	0.006013	18.04	16.53	1.508	0.5005	3.013	24	0.103284	0.986
P52594	0.031189	16.09	16.99	-0.9041	0.395	2.289	24	0.215391	0.6668
P49914	0.618135	15.98	15.5	0.4794	0.9492	0.505	24	0.855254	0.0679
Q5ZPR3	0.036938	16.16	15.04	1.128	0.5105	2.209	24	0.242492	0.6153
O96019	0.080721	14.09	15.05	-0.9588	0.5259	1.823	24	0.339209	0.4695
O14556	0.048151	17.32	18.24	-0.9165	0.4401	2.082	24	0.26833	0.5713
Q9UFW8	0.166615	16.5	17.22	-0.7231	0.5069	1.426	24	0.483694	0.3154
Q4G0J3	0.628484	13.92	14.22	-0.2995	0.6111	0.4901	24	0.860291	0.06535
Q8NBF2	0.080484	14.29	15.24	-0.9465	0.5186	1.825	24	0.339209	0.4695
Q92925	0.327247	15.84	16.42	-0.5792	0.5791	1	24	0.672411	0.1724
Q9H6S3	0.154855	15.75	16.64	-0.888	0.6045	1.469	24	0.468326	0.3295
O75363	0.518551	14.3	14.82	-0.5248	0.8009	0.6552	24	0.800849	0.09645
Q9NYM9	0.059086	18.58	17.5	1.077	0.5433	1.982	24	0.301568	0.5206
Q9H4A5	0.019035	14.37	15.75	-1.375	0.5469	2.514	24	0.172676	0.7628
Q9H6F5	0.011088	16.27	14.17	2.101	0.7632	2.752	24	0.130889	0.8831
O43752	0.044438	14.9	16.06	-1.165	0.5493	2.121	24	0.262273	0.5812
Q16531	0.580078	15.51	14.96	0.5558	0.9909	0.5609	24	0.835665	0.07797
Q9NP61	0.115258	15.66	14.65	1.004	0.6144	1.634	24	0.397988	0.4001
Q9UNP9	0.000541	13.18	15.42	-2.235	0.5603	3.989	24	0.032968	1.482
P09871	0.655204	17.5	17.81	-0.3034	0.6709	0.4522	24	0.872262	0.05935
P06312	0.043846	15.49	16.88	-1.394	0.655	2.128	24	0.260552	0.5841
Q9BUL8	0.059345	15.25	17.03	-1.777	0.8977	1.979	24	0.302311	0.5195
Q6ZVX7	0.587112	14.6	14.2	0.3945	0.7168	0.5504	24	0.841276	0.07506
Q9UBW5	0.514991	14.02	14.44	-0.4268	0.6458	0.6609	24	0.798869	0.09752
Q8WWM9	0.622317	17.29	17.43	-0.1347	0.2699	0.499	24	0.857335	0.06685
A6ZKI3	0.251918	16.57	17.21	-0.6392	0.5444	1.174	24	0.589538	0.2295
O75663	0.653663	14.94	15.19	-0.247	0.5436	0.4543	24	0.872262	0.05935
P17050	0.03978	16.53	17.64	-1.104	0.5078	2.174	24	0.249318	0.6032
P22059	0.447269	14.39	14.86	-0.4645	0.6012	0.7727	24	0.756556	0.1212
Q8IWB7	0.913803	15.03	15.09	-0.063	0.5759	0.1094	24	0.970612	0.01295
Q9H6Q4	0.253496	13.84	14.67	-0.8372	0.7155	1.17	24	0.590983	0.2284
P48960	0.019772	14.14	15.65	-1.519	0.6083	2.497	24	0.174272	0.7588
Q9BTE3	0.004186	16.35	13.98	2.373	0.7498	3.164	24	0.089017	1.051
O00762	0.125592	15.48	13.9	1.578	0.9941	1.587	24	0.416495	0.3804
Q9UQN3	0.019921	16.02	17.76	-1.742	0.6986	2.494	24	0.174443	0.7583
Q96LJ7	0.067329	14.25	15.79	-1.548	0.808	1.916	24	0.316542	0.4996
Q13232	0.003522	13.37	15.46	-2.09	0.6459	3.236	24	0.085959	1.066
Q9Y6M9	0.065761	14.39	15.31	-0.9215	0.4779	1.928	24	0.314103	0.5029
Q96E11	0.334805	14.22	14.85	-0.6312	0.6413	0.9843	24	0.681185	0.1667
Q86XP3	0.599729	16.08	16.31	-0.2325	0.4372	0.5318	24	0.845989	0.07264
Q5TH69	0.745099	18.99	19.1	-0.1168	0.3553	0.3289	24	0.920478	0.03599
Q9BV57	0.362332	15.07	15.69	-0.621	0.6687	0.9286	24	0.697973	0.1562
P35219	0.552122	14.82	14.34	0.4784	0.7933	0.6031	24	0.818449	0.08701
Q9UHX1	0.097718	15.05	16.18	-1.125	0.6528	1.723	24	0.365187	0.4375
Q9BVG4	3.7e-05	18.51	17.07	1.441	0.2855	5.048	24	0.009857	2.006
Q13576	0.159674	13.91	14.76	-0.8506	0.5862	1.451	24	0.475506	0.3228
P10515	0.005317	15.74	17.61	-1.868	0.6094	3.065	24	0.10049	0.9979
Q13445	0.00571	14.65	15.87	-1.227	0.4042	3.035	24	0.102683	0.9885
A6NDU8	0.014581	18.91	18.14	0.7726	0.2935	2.633	24	0.154288	0.8117
O95249	0.592491	16.1	16.53	-0.4325	0.7973	0.5425	24	0.844017	0.07365
Q9HD15	0.094054	15.64	16.27	-0.6285	0.3605	1.743	24	0.359004	0.4449
O96005	0.006293	17.04	15.52	1.528	0.5104	2.994	24	0.105382	0.9772
Q9BV68	0.348225	16.29	16.64	-0.3488	0.3646	0.9568	24	0.691599	0.1601
P78559	0.383227	15.93	15.34	0.5905	0.6648	0.8882	24	0.711466	0.1478
O75915	0.068813	15.3	16.63	-1.325	0.6956	1.905	24	0.318698	0.4966
O43294	0.7958	13.87	13.77	0.1053	0.4024	0.2617	24	0.938956	0.02735
Q86Y79	0.340565	13.58	14.12	-0.54	0.5553	0.9724	24	0.687433	0.1628
Q92733	0.387787	15.78	16.32	-0.5406	0.6146	0.8796	24	0.71217	0.1474
P53602	0.08599	16.58	17.98	-1.401	0.7826	1.791	24	0.347009	0.4597
O00534	0.823928	14.61	14.75	-0.1364	0.6063	0.2249	24	0.950202	0.02218
Q53FT3	0.186362	13.72	14.25	-0.5243	0.3854	1.36	24	0.511599	0.2911
Q96HR9	0.182034	18.18	17.32	0.859	0.625	1.374	24	0.50598	0.2959
Q9BXW7	0.073101	15.41	16.54	-1.133	0.6043	1.874	24	0.328909	0.4829
Q9BVC6	0.014907	18.12	17.27	0.8505	0.3243	2.623	24	0.154288	0.8117
Q32P41	0.788515	16.34	16.56	-0.2198	0.8102	0.2713	24	0.934889	0.02924
Q9ULP9	0.728752	14.45	14.66	-0.21	0.5985	0.3509	24	0.911781	0.04011
Q9GZZ9	0.597721	19.74	19.49	0.2495	0.4665	0.5348	24	0.845709	0.07278
Q6NZY7	0.151585	14.12	15.05	-0.9339	0.6306	1.481	24	0.463566	0.3339
P17936	0.253135	15.52	16.17	-0.6532	0.5579	1.171	24	0.59084	0.2285
Q6P2E9	0.149899	15.84	14.89	0.9578	0.6439	1.488	24	0.461556	0.3358
Q9Y2Q9	0.003883	14.48	16.25	-1.774	0.5552	3.195	24	0.085993	1.066
Q8TBC4	0.016371	15.74	17.15	-1.406	0.5447	2.582	24	0.162058	0.7903
P49916	0.024824	18.05	14.67	3.389	1.415	2.394	24	0.192271	0.7161
Q6P179	0.957323	13.55	13.58	-0.03169	0.5861	0.05408	24	0.993484	0.002839
P46060	0.693836	17.78	17.65	0.1316	0.3303	0.3984	24	0.893928	0.0487
Q13296	0.803818	17.65	17.36	0.2867	1.141	0.2512	24	0.94137	0.02624
P05362	0.021001	14.38	15.79	-1.409	0.5705	2.47	24	0.177257	0.7514
P16452	0.602423	15.09	14.76	0.3245	0.6146	0.5279	24	0.848246	0.07148
A0A0B4J1U7	0.028736	17.49	18.94	-1.454	0.6251	2.327	24	0.204238	0.6899
Q14137	0.811189	17.23	17	0.2254	0.9331	0.2415	24	0.944635	0.02474
P30566	0.213249	15.34	16.25	-0.9108	0.7124	1.279	24	0.545129	0.2635
Q96FS4	0.84556	15.62	15.76	-0.1325	0.6727	0.1969	24	0.953177	0.02083
Q8WUH6	0.359019	16.73	16.31	0.4274	0.457	0.9352	24	0.696668	0.157
Q04941	0.199265	18.22	17.77	0.4577	0.3467	1.32	24	0.528453	0.277
Q86UP2	0.335167	16.19	16.73	-0.5367	0.5457	0.9835	24	0.681404	0.1666
Q92686	0.00105	17.61	16.59	1.021	0.274	3.726	24	0.044657	1.35
Q13564	0.151505	13.95	14.94	-0.989	0.6676	1.481	24	0.463566	0.3339
Q99460	0.126302	17.4	17.78	-0.3752	0.2369	1.584	24	0.418025	0.3788
A1L0T0	0.89041	15.26	15.15	0.111	0.7971	0.1393	24	0.96314	0.01631
Q92820	0.327886	15.96	16.77	-0.8083	0.8093	0.9987	24	0.672411	0.1724
Q9NX14	0.164303	17.47	18.73	-1.255	0.8751	1.435	24	0.482128	0.3168
Q8NBX0	0.192077	17.54	18.21	-0.6675	0.4973	1.342	24	0.520081	0.2839
O95456	0.85048	13.52	13.45	0.06346	0.333	0.1906	24	0.953838	0.02053
O00629	0.033121	18.93	17.99	0.9448	0.4179	2.261	24	0.224115	0.6495
Q15785	0.867954	14.13	14.06	0.07054	0.4198	0.168	24	0.959451	0.01798
Q15654	0.058567	15.53	14.28	1.252	0.6303	1.986	24	0.300336	0.5224
O15371	0.059605	14.11	15.53	-1.42	0.718	1.977	24	0.302706	0.519
Q7L1Q6	0.245903	16.7	15.81	0.8828	0.7422	1.189	24	0.584247	0.2334
P01714	0.521448	17.64	18.16	-0.5198	0.799	0.6507	24	0.803933	0.09478
O95999	0.018085	13.88	15.13	-1.252	0.4935	2.537	24	0.170632	0.7679
O00401	0.057546	14.92	16.13	-1.21	0.6066	1.995	24	0.296529	0.5279
Q8NBN7	0.699547	16.94	17.1	-0.1558	0.399	0.3906	24	0.89902	0.04623
P13984	0.426438	16.78	17.35	-0.5769	0.7131	0.809	24	0.741501	0.1299
Q86TM6	0.002783	18.88	17.54	1.347	0.4041	3.332	24	0.072412	1.14
P78537	0.002105	14.84	16.89	-2.049	0.5946	3.446	24	0.062219	1.206
Q9Y2E5	0.564683	17.26	17.63	-0.3656	0.6261	0.584	24	0.824216	0.08396
Q9NR28	0.37336	15.8	16.37	-0.5627	0.6203	0.9071	24	0.70631	0.151
O75381	0.178463	17.24	16.78	0.4664	0.3365	1.386	24	0.502836	0.2986
Q02338	0.032134	14.05	15.68	-1.62	0.7123	2.275	24	0.219412	0.6587
P78536	0.725803	15.71	15.9	-0.1881	0.53	0.3548	24	0.910826	0.04056
Q96TC7	0.08189	15.91	14.5	1.411	0.777	1.816	24	0.340071	0.4684
Q99615	0.567524	14.61	15.01	-0.4028	0.6949	0.5797	24	0.826198	0.08292
Q9Y2H0	0.038894	17.1	15.13	1.972	0.9026	2.185	24	0.246959	0.6074
Q9NWQ9	0.019004	14.91	15.68	-0.7709	0.3065	2.515	24	0.172676	0.7628
P31689	0.107381	15.68	17.05	-1.371	0.8197	1.673	24	0.384153	0.4155
Q9HC35	0.001423	13.94	15.93	-1.983	0.5501	3.604	24	0.050975	1.293
P05156	0.168043	15.69	16.7	-1.004	0.7066	1.421	24	0.48626	0.3131
Q3ZCQ8	0.635368	16.2	16.44	-0.2342	0.4877	0.4803	24	0.863768	0.0636
Q9Y2H5	0.000594	15.53	17.63	-2.108	0.5333	3.952	24	0.033879	1.47
Q99766	0.889731	14.99	14.89	0.1055	0.7526	0.1401	24	0.96314	0.01631
Q15393	0.790337	16.79	17.03	-0.2395	0.8909	0.2689	24	0.935762	0.02883
Q9P260	0.993442	15.3	15.3	-0.003538	0.426	0.008305	24	>0.999999	0
O15357	0.048136	17.5	16.3	1.2	0.5764	2.082	24	0.26833	0.5713
P40222	0.355341	14.95	15.59	-0.6372	0.676	0.9425	24	0.692888	0.1593
Q02809	0.90451	15.15	15.08	0.07454	0.6148	0.1212	24	0.966758	0.01468
Q00587	0.311368	17.76	17.29	0.4757	0.46	1.034	24	0.655703	0.1833
P04275	0.392836	15.82	16.53	-0.7097	0.8156	0.8702	24	0.714614	0.1459
Q8WVV9	0.043631	15.57	16.46	-0.8897	0.4177	2.13	24	0.260552	0.5841
Q05469	0.381985	14.84	14.18	0.6585	0.7394	0.8906	24	0.711286	0.148
Q9H8J5	0.982708	15.24	15.22	0.02108	0.9624	0.0219	24	>0.999999	0
Q9UH65	0.696093	14.66	14.93	-0.2659	0.6727	0.3953	24	0.89544	0.04796
P04156	0.000563	13.06	15.21	-2.149	0.5408	3.974	24	0.033142	1.48
Q9UHB9	0.150093	14.17	13.18	0.9893	0.6654	1.487	24	0.461556	0.3358
P21953	0.909195	14.36	14.45	-0.08277	0.7181	0.1153	24	0.969445	0.01348
P00966	0.10931	14.16	15.26	-1.103	0.6635	1.663	24	0.38727	0.412
Q9BU89	0.48999	15.53	15.82	-0.2848	0.4062	0.7011	24	0.784058	0.1057
P31431	0.567504	16.27	16.67	-0.3977	0.686	0.5797	24	0.826198	0.08292
P53384	0.00553	14.74	15.98	-1.242	0.4074	3.048	24	0.102199	0.9906
P36980	0.009817	14.13	16.04	-1.912	0.6818	2.805	24	0.127687	0.8939
Q8NBL1	0.279817	13.98	14.62	-0.6482	0.5863	1.106	24	0.62003	0.2076
Q9BUD6	0.264481	13.77	14.59	-0.8251	0.7221	1.143	24	0.599653	0.2221
Q8NC56	0.704265	14.36	14.62	-0.2591	0.6745	0.3841	24	0.901194	0.04518
Q0VGL1	0.49366	17.95	17.61	0.3381	0.4864	0.6951	24	0.784058	0.1057
Q15427	0.178208	18.39	18.01	0.3756	0.2708	1.387	24	0.502836	0.2986
P11532	0.865123	19.41	19.5	-0.09185	0.535	0.1717	24	0.958421	0.01844
Q9Y6R7	0.763815	14.61	14.87	-0.2606	0.8575	0.3039	24	0.927477	0.0327
Q9UEY8	0.023037	17.52	15.47	2.057	0.847	2.428	24	0.187626	0.7267
P61421	0.025845	14.4	15.49	-1.085	0.4567	2.376	24	0.195076	0.7098
Q92793	0.000876	15.16	12.72	2.44	0.6423	3.798	24	0.039008	1.409
O14920	0.740077	15.08	15.38	-0.2961	0.8822	0.3356	24	0.918082	0.03712
Q9UBQ5	0.230854	17.43	16.94	0.491	0.3994	1.229	24	0.567505	0.246
Q96IK1	0.016333	16.73	14.91	1.818	0.7041	2.583	24	0.162058	0.7903
P46459	0.596307	18.84	19	-0.1548	0.2883	0.5369	24	0.845709	0.07278
P83111	0.286732	15.5	14.5	0.9974	0.9154	1.09	24	0.626571	0.203
Q14135	0.194877	15.39	14.73	0.6645	0.4983	1.334	24	0.522644	0.2818
O95139	0.307804	17.45	18.11	-0.6561	0.6296	1.042	24	0.651993	0.1858
P78318	0.019891	14.4	15.58	-1.181	0.4733	2.495	24	0.174443	0.7583
Q96AZ6	0.318511	13.36	13.83	-0.4707	0.4621	1.019	24	0.661596	0.1794
Q6FI81	0.05993	18.68	18.08	0.6046	0.3062	1.975	24	0.302988	0.5186
Q9BS40	0.013478	16.34	17.57	-1.223	0.4586	2.667	24	0.145043	0.8385
P56192	0.341207	15.09	15.78	-0.6846	0.705	0.9711	24	0.687433	0.1628
Q9UKX7	0.580467	17.73	17.87	-0.1345	0.2401	0.5603	24	0.835776	0.07791
O60502	0.970996	14.91	14.93	-0.01808	0.492	0.03674	24	0.99916	0.0003648
O43852	0.263161	14.09	14.89	-0.8028	0.7007	1.146	24	0.599653	0.2221
Q8TCA0	0.084837	14.96	16.08	-1.114	0.6198	1.798	24	0.344953	0.4622
O75764	0.797481	14.79	14.53	0.2574	0.9919	0.2595	24	0.939767	0.02698
Q8WTW3	0.088226	16.14	14.83	1.307	0.7354	1.777	24	0.351714	0.4538
P49590	0.012439	13.06	14.46	-1.406	0.5204	2.702	24	0.139461	0.8555
O75170	0.628984	15.17	15.54	-0.3638	0.7434	0.4894	24	0.860291	0.06535
P02655	0.310732	14.44	15.43	-0.9967	0.9625	1.036	24	0.655703	0.1833
Q13084	0.753741	14.21	14.45	-0.2327	0.7333	0.3173	24	0.924758	0.03397
A0A0C4DH24	0.950487	14.57	14.52	0.04477	0.7135	0.06275	24	0.990225	0.004266
O75976	0.843549	16.72	16.9	-0.1741	0.8725	0.1995	24	0.952636	0.02107
P13073	0.550812	18.58	18.78	-0.2035	0.3364	0.6051	24	0.818449	0.08701
P05013	0.831611	22.25	22.38	-0.1278	0.5947	0.215	24	0.951617	0.02154
P28074	0.000838	14.62	17.05	-2.433	0.6375	3.816	24	0.039008	1.409
Q8IV50	0.551109	15.16	15.51	-0.35	0.5789	0.6046	24	0.818449	0.08701
P19634	0.151925	15.63	14.19	1.444	0.9756	1.48	24	0.463566	0.3339
P48507	0.653909	14.66	14.41	0.2489	0.5483	0.454	24	0.872262	0.05935
Q14934	0.136027	14.82	14.03	0.7938	0.5146	1.543	24	0.435469	0.361
O14974	1.4e-05	17.88	16.53	1.354	0.2488	5.443	24	0.004045	2.393
P13473	0.035601	16.22	17.25	-1.034	0.4644	2.227	24	0.234965	0.629
O00232	0.041766	14.36	16.03	-1.672	0.7775	2.151	24	0.254349	0.5946
Q7LBC6	0.981469	14.96	14.94	0.01838	0.7833	0.02347	24	>0.999999	0
P32455	0.003742	15.01	17.34	-2.338	0.7281	3.211	24	0.085993	1.066
Q14978	0.62523	15.39	15.91	-0.5189	1.049	0.4948	24	0.858839	0.06609
P27707	0.009395	14.96	16.47	-1.504	0.5325	2.824	24	0.125966	0.8997
Q99519	0.189476	15.36	15.99	-0.634	0.4695	1.35	24	0.517013	0.2865
O43242	0.888415	13.48	13.42	0.06115	0.4312	0.1418	24	0.96314	0.01631
Q9Y2U8	0.246124	14.93	14.31	0.6209	0.5223	1.189	24	0.584247	0.2334
P07902	0.159547	16.04	15.24	0.7965	0.5487	1.452	24	0.475506	0.3228
Q9BQY9	0.026771	16.34	13.45	2.888	1.224	2.36	24	0.198162	0.703
Q92786	0.746521	18.97	19.13	-0.1575	0.4816	0.327	24	0.921147	0.03567
Q7Z2W4	0.404953	14.15	14.7	-0.5525	0.6517	0.8478	24	0.723206	0.1407
Q14165	0.061555	17.16	16.54	0.6211	0.3167	1.961	24	0.305441	0.5151
Q9NXR7	0.035847	14.86	16.09	-1.23	0.5531	2.224	24	0.236006	0.6271
Q5JRA6	0.623862	14.68	15	-0.3225	0.6493	0.4968	24	0.858237	0.06639
Q9H0F6	0.046972	15.59	14.21	1.384	0.6608	2.094	24	0.267225	0.5731
Q8WVY7	0.011342	15.59	17.07	-1.478	0.539	2.743	24	0.131605	0.8807
Q92609	0.661108	16.55	16.17	0.3758	0.8467	0.4439	24	0.875227	0.05788
O00410	0.259297	16.94	17.59	-0.6461	0.5592	1.155	24	0.594859	0.2256
Q6P9B6	0.659529	15.86	15.59	0.2669	0.5984	0.4461	24	0.875227	0.05788
P56159	0.833338	14.83	15.03	-0.1952	0.9174	0.2127	24	0.952141	0.0213
Q92750	0.584284	22.37	22.03	0.3398	0.6128	0.5546	24	0.838584	0.07645
Q9UI12	0.003839	13.25	14.99	-1.733	0.5416	3.2	24	0.085993	1.066
Q16543	0.080612	14.73	15.93	-1.198	0.6566	1.824	24	0.339209	0.4695
O00214	0.165312	14.55	15.47	-0.9286	0.6489	1.431	24	0.482128	0.3168
P29144	0.006275	15.7	17.14	-1.438	0.4801	2.995	24	0.105382	0.9772
P13807	0.093676	14.41	15.25	-0.8401	0.4813	1.746	24	0.359004	0.4449
O43805	0.755216	14.68	14.82	-0.136	0.4313	0.3154	24	0.924777	0.03396
P14735	0.338886	14.97	14.11	0.8589	0.8802	0.9758	24	0.686361	0.1634
Q15643	0.847381	14.48	14.34	0.1355	0.6967	0.1946	24	0.953838	0.02053
Q8TBP5	0.788415	15.41	15.19	0.2188	0.8064	0.2714	24	0.934889	0.02924
O75177	0.317876	17.27	17.98	-0.7065	0.6926	1.02	24	0.661596	0.1794
Q02447	0.984136	14.81	14.82	-0.01077	0.536	0.02009	24	>0.999999	0
O43291	0.281164	22.13	22.86	-0.7225	0.6553	1.103	24	0.620978	0.2069
O60341	0.197685	14.5	15.4	-0.9002	0.6794	1.325	24	0.52602	0.279
Q5JSP0	0.757958	16.19	15.9	0.2944	0.9444	0.3117	24	0.924864	0.03392
Q13641	0.041283	15.98	16.67	-0.6878	0.319	2.156	24	0.253098	0.5967
Q9UKM9	0.655288	15.4	15.75	-0.3505	0.7753	0.4521	24	0.872262	0.05935
O95487	0.156012	17.67	16.75	0.9176	0.6265	1.465	24	0.470235	0.3277
Q86WR0	0.000443	13.84	15.66	-1.814	0.4458	4.068	24	0.030457	1.516
Q6P1L8	0.461668	16.32	15.81	0.5045	0.6743	0.7481	24	0.765978	0.1158
P51114	0.254426	17.26	16.65	0.6088	0.5214	1.168	24	0.591372	0.2281
P62875	0.179634	16.56	17.27	-0.7086	0.5127	1.382	24	0.504015	0.2976
P57740	0.06241	14.29	15.54	-1.249	0.6393	1.954	24	0.306896	0.513
Q99797	0.377204	14.54	15.18	-0.6425	0.7141	0.8997	24	0.70631	0.151
P11498	0.000864	13.06	15.45	-2.389	0.6281	3.804	24	0.039008	1.409
Q96FW1	0.01099	13.06	14.7	-1.648	0.598	2.756	24	0.130889	0.8831
O75832	0.05548	18.34	17.84	0.4991	0.2479	2.013	24	0.294667	0.5307
Q53FA7	0.724271	16.19	16.37	-0.1872	0.5244	0.3569	24	0.910589	0.04068
Q6P1K2	0.905303	16.22	16.28	-0.05838	0.4856	0.1202	24	0.96722	0.01447
Q9NP66	0.025603	15.77	14.27	1.505	0.6322	2.38	24	0.194895	0.7102
Q7Z739	0.080813	17.21	16.2	1.017	0.5581	1.823	24	0.339209	0.4695
Q9BV19	0.749514	15.19	14.98	0.2159	0.6686	0.323	24	0.922823	0.03488
Q9NUJ1	0.000401	14.48	16.52	-2.046	0.4982	4.107	24	0.029047	1.537
Q13469	0.112146	15.02	14.07	0.9508	0.5765	1.649	24	0.392809	0.4058
O43402	0.063113	18.95	17.46	1.489	0.7642	1.949	24	0.308603	0.5106
P09455	0.472371	14.26	14.8	-0.5408	0.7406	0.7301	24	0.774147	0.1112
Q15262	0.089661	13.61	14.7	-1.087	0.6148	1.769	24	0.351843	0.4537
P60604	0.010998	20.64	19.64	0.9964	0.3616	2.756	24	0.130889	0.8831
Q9NSU2	0.243015	14.73	15.34	-0.6072	0.5073	1.197	24	0.582815	0.2345
Q96AB6	0.965208	15.43	15.46	-0.03131	0.7103	0.04408	24	0.996649	0.001458
Q6NXG1	0.945534	14.82	14.77	0.055	0.7967	0.06903	24	0.989046	0.004784
P14621	0.25802	15.58	16.5	-0.9165	0.791	1.159	24	0.594473	0.2259
P0DPB6	0.016603	17.54	14.97	2.568	0.9971	2.575	24	0.162956	0.7879
Q8TCZ2	0.085564	15.92	14.36	1.558	0.8687	1.793	24	0.34633	0.4605
Q96K76	0.324185	15.89	15.32	0.5679	0.5642	1.007	24	0.668717	0.1748
Q9BUW7	0.562999	14.63	14.24	0.3885	0.6623	0.5865	24	0.823117	0.08454
Q8WZA0	0.000569	14.69	16	-1.307	0.3294	3.97	24	0.033142	1.48
P07998	0.092466	16.26	14.76	1.502	0.8573	1.752	24	0.358353	0.4457
Q96KN1	0.145874	14.38	15.53	-1.151	0.7658	1.503	24	0.455755	0.3413
Q8N2U0	0.608182	13.5	13.77	-0.2738	0.527	0.5195	24	0.8501	0.07053
P30622	0.001748	13.06	14.84	-1.785	0.5071	3.521	24	0.055916	1.252
P49841	0.510286	15.9	16.38	-0.4758	0.7119	0.6684	24	0.796661	0.09873
O00625	0.445864	15.25	15.79	-0.5355	0.6909	0.7751	24	0.755985	0.1215
P12821	0.007658	15.8	17.35	-1.557	0.5348	2.911	24	0.114289	0.942
O43278	0.016207	13.95	15.49	-1.539	0.5951	2.586	24	0.162058	0.7903
Q13951	0.007283	13.9	15.51	-1.603	0.5467	2.932	24	0.112554	0.9486
Q04206	0.294923	15.78	16.41	-0.6379	0.5958	1.071	24	0.635708	0.1967
Q96LT9	0.07712	14.34	15.97	-1.633	0.8842	1.847	24	0.337106	0.4722
Q8WXX5	0.217091	15.62	16.4	-0.7737	0.6103	1.268	24	0.548775	0.2606
P16333	0.220119	13.59	14.15	-0.5521	0.4385	1.259	24	0.553298	0.257
O43237	0.202222	15.78	14.93	0.8458	0.6451	1.311	24	0.531434	0.2746
Q12857	0.381888	14.81	14.26	0.5575	0.6259	0.8908	24	0.711286	0.148
Q16651	0.080805	17.52	18.59	-1.068	0.5858	1.823	24	0.339209	0.4695
Q3ZCW2	0.737879	17.62	17.47	0.1504	0.4442	0.3386	24	0.917459	0.03741
Q969P0	0.212301	13.86	14.66	-0.8012	0.6252	1.281	24	0.545129	0.2635
Q8IV03	0.330009	16.23	15.46	0.7769	0.7814	0.9943	24	0.67553	0.1704
Q00765	0.126684	14.24	15.18	-0.9462	0.598	1.582	24	0.418563	0.3782
Q9NVJ2	0.741645	14.87	14.63	0.2388	0.7159	0.3335	24	0.918393	0.03697
Q13425	0.136561	14.52	15.02	-0.5013	0.3255	1.54	24	0.436659	0.3599
Q86X83	0.263674	15.69	16.06	-0.3663	0.32	1.145	24	0.599653	0.2221
Q92917	0.010491	15.76	14.04	1.712	0.6168	2.776	24	0.129372	0.8882
Q15042	0.537376	14.86	14.48	0.382	0.6105	0.6258	24	0.814315	0.08921
P50542	0.759123	16.52	16.63	-0.1027	0.3311	0.3102	24	0.924891	0.03391
O75935	0.4062	17.19	17.55	-0.3535	0.4181	0.8455	24	0.723206	0.1407
Q96S82	0.843352	15.29	15.21	0.07792	0.3901	0.1998	24	0.952636	0.02107
Q9NTG7	0.02086	13.81	14.76	-0.9547	0.386	2.473	24	0.177257	0.7514
Q15005	0.012953	18.84	17.88	0.954	0.3553	2.685	24	0.142242	0.847
Q9H9R9	0.252572	15.13	16.11	-0.979	0.8351	1.172	24	0.59012	0.2291
Q8TAT6	0.378801	15.7	16.17	-0.4712	0.5255	0.8967	24	0.708804	0.1495
P52655	0.495798	17.14	16.73	0.4111	0.5943	0.6916	24	0.785591	0.1048
Q8N806	0.254988	15.5	14.72	0.7848	0.6729	1.166	24	0.591372	0.2281
Q9UKU7	0.045617	14.61	15.78	-1.174	0.557	2.108	24	0.265662	0.5757
Q99549	0.431013	16.15	15.86	0.2918	0.3644	0.801	24	0.744817	0.128
Q8IWX8	0.035511	14.74	16.17	-1.426	0.64	2.228	24	0.234965	0.629
Q6H9L7	0.801608	16.35	16.61	-0.2596	1.022	0.2541	24	0.94004	0.02685
P78347	0.003861	14.87	16.79	-1.917	0.5996	3.198	24	0.085993	1.066
P05026	0.000367	13.7	15.76	-2.055	0.4961	4.142	24	0.029047	1.537
P49770	0.768323	15.01	15.16	-0.1453	0.4877	0.2979	24	0.928198	0.03236
A0A0A0MS15	0.037128	13.4	14.29	-0.8961	0.406	2.207	24	0.242648	0.615
Q9BRX5	0.004368	16.13	13.66	2.469	0.7845	3.147	24	0.089352	1.049
Q9Y6G5	0.604541	16.72	16.86	-0.1346	0.2565	0.5248	24	0.848397	0.0714
Q8N8N7	0.886479	16.07	16.15	-0.084	0.5822	0.1443	24	0.96314	0.01631
Q14956	0.263659	17.04	17.77	-0.7327	0.6401	1.145	24	0.599653	0.2221
Q9NRY2	0.27009	15.76	16.3	-0.5406	0.4789	1.129	24	0.606127	0.2174
Q9BTK6	0.434139	15.56	15.06	0.4998	0.6283	0.7955	24	0.747614	0.1263
Q96C34	0.001623	14.72	13.01	1.715	0.4828	3.551	24	0.053702	1.27
Q86TS9	0.915947	16.48	16.38	0.09808	0.9195	0.1067	24	0.971309	0.01264
P35613	0.195636	16.05	17.06	-1.001	0.7521	1.331	24	0.522644	0.2818
P01033	0.232696	14.55	15.44	-0.8865	0.724	1.224	24	0.569989	0.2441
Q9NRD5	0.75477	13.71	13.93	-0.219	0.6931	0.316	24	0.924777	0.03396
O75534	0.103679	14.15	15.65	-1.495	0.8839	1.692	24	0.379524	0.4208
P60228	0.476657	15.69	16.06	-0.3735	0.5166	0.723	24	0.778228	0.1089
O75391	0.442138	17.17	16.74	0.4265	0.5458	0.7815	24	0.752683	0.1234
Q03591	0.109081	14.07	15.01	-0.9426	0.5664	1.664	24	0.387133	0.4121
O43819	0.941321	16.54	16.48	0.05931	0.7973	0.07438	24	0.986815	0.005764
Q8WXA9	0.517529	16.9	17.07	-0.1732	0.2636	0.6568	24	0.800317	0.09674
P50120	0.467629	13.85	14.21	-0.3595	0.487	0.7381	24	0.771093	0.1129
Q92747	0.074014	14.46	15.6	-1.138	0.609	1.868	24	0.330538	0.4808
Q7Z7L9	0.08343	18.55	19.46	-0.9118	0.5048	1.806	24	0.342489	0.4654
O15119	0.017428	16.42	14.43	1.989	0.7788	2.554	24	0.169195	0.7716
P41240	0.005859	14.55	15.82	-1.272	0.4207	3.024	24	0.103284	0.986
Q01955	0.553772	17.19	17.59	-0.3948	0.6575	0.6005	24	0.818449	0.08701
Q9UK41	0.009668	14.29	15.28	-0.9949	0.3539	2.811	24	0.126986	0.8962
Q5EBL8	0.119488	17.23	17.85	-0.623	0.3859	1.615	24	0.409533	0.3877
Q8N6N7	0.006946	15.19	13.16	2.025	0.6858	2.952	24	0.110445	0.9569
P21217	0.108135	18.6	17.8	0.8033	0.4813	1.669	24	0.384796	0.4148
Q8TEA8	0.613795	16.46	16.14	0.3239	0.6335	0.5113	24	0.852608	0.06925
Q9Y2D5	0.053698	15.7	16.61	-0.9172	0.4521	2.029	24	0.288928	0.5392
P49406	0.895228	14.82	14.92	-0.09938	0.7467	0.1331	24	0.964346	0.01577
O94886	0.233051	13.95	14.97	-1.026	0.8386	1.223	24	0.569989	0.2441
O60831	0.515951	14.66	14.25	0.409	0.6203	0.6593	24	0.798869	0.09752
Q96GP6	0.986526	21.24	21.25	-0.01485	0.87	0.01706	24	>0.999999	0
Q9GZP4	0.570388	17.2	17.43	-0.2304	0.4004	0.5754	24	0.827489	0.08224
Q99614	0.652045	16.9	16.58	0.3211	0.7031	0.4566	24	0.871464	0.05975
Q15293	0.004694	15.37	16.5	-1.128	0.3618	3.117	24	0.094563	1.024
Q8IXI2	0.398744	16.42	15.84	0.5728	0.6666	0.8592	24	0.719317	0.1431
Q5JTB6	0.023172	14.05	15.46	-1.417	0.5842	2.426	24	0.188155	0.7255
P41227	0.024444	15.95	16.87	-0.9254	0.3854	2.401	24	0.192271	0.7161
Q9Y508	0.390961	16.76	17.24	-0.4711	0.5392	0.8737	24	0.713868	0.1464
Q969E8	0.458368	14.33	14.78	-0.4435	0.5885	0.7537	24	0.762864	0.1176
P20827	0.170712	13.59	14.35	-0.7596	0.5379	1.412	24	0.491329	0.3086
O75128	0.610348	14.88	14.43	0.4566	0.8843	0.5163	24	0.851136	0.07
O15239	0.538984	15.96	15.48	0.4765	0.7645	0.6233	24	0.814315	0.08921
Q15165	0.056194	14.38	15.41	-1.034	0.5152	2.007	24	0.294667	0.5307
Q9UNM6	0.063614	17.56	18.12	-0.5524	0.284	1.945	24	0.309106	0.5099
Q9HCU8	0.452434	16.17	15.67	0.4962	0.6497	0.7638	24	0.759722	0.1193
A0AVT1	0.06082	16.21	17.32	-1.109	0.5637	1.967	24	0.304044	0.5171
Q8WVT3	0.585181	15.69	15.33	0.3637	0.6573	0.5533	24	0.838957	0.07626
O00165	0.08941	15.32	16.17	-0.846	0.4779	1.77	24	0.351843	0.4537
Q8NFH3	0.816534	14.79	14.63	0.1593	0.6792	0.2346	24	0.947565	0.02339
Q13573	0.027169	15.03	13.85	1.187	0.5046	2.353	24	0.200552	0.6978
Q9P0P0	0.003495	18.51	17.53	0.9792	0.3023	3.239	24	0.085959	1.066
O15126	0.001352	16.1	14.44	1.662	0.4586	3.625	24	0.050975	1.293
Q8WXK1	0.62042	16.81	17	-0.19	0.3787	0.5017	24	0.856199	0.06743
Q9Y2S7	0.294008	13.46	13.79	-0.3315	0.309	1.073	24	0.635708	0.1967
P51512	0.411632	19.29	19.7	-0.4122	0.4933	0.8356	24	0.726905	0.1385
Q9NPA0	0.158598	15.67	14.41	1.262	0.8672	1.455	24	0.474295	0.324
O75940	0.300977	14.57	15.26	-0.6902	0.6529	1.057	24	0.643123	0.1917
O43692	0.441054	14.98	14.38	0.6007	0.7668	0.7834	24	0.75243	0.1235
Q9NVS2	0.071793	15.06	13.88	1.185	0.6292	1.884	24	0.324952	0.4882
O75843	0.97274	14.32	14.33	-0.01646	0.4767	0.03453	24	0.999803	8.555e-05
A6NKL6	0.192609	19.43	18.56	0.8673	0.647	1.341	24	0.520081	0.2839
O15514	0.002388	17.23	15.03	2.198	0.6474	3.395	24	0.064643	1.189
P14859	0.755072	14.84	14.66	0.1812	0.5741	0.3155	24	0.924777	0.03396
P50583	0.005981	14.09	15.48	-1.395	0.4625	3.016	24	0.103284	0.986
Q9HB65	0.663787	15.67	16.13	-0.4561	1.036	0.4401	24	0.875477	0.05776
P55081	0.518042	15.93	16.34	-0.4179	0.637	0.656	24	0.800524	0.09663
Q9H0N5	0.212331	14.64	15.63	-0.9817	0.7662	1.281	24	0.545129	0.2635
Q99816	0.343305	14.72	15.51	-0.7859	0.8129	0.9668	24	0.689577	0.1614
Q13451	0.347902	14.63	15.3	-0.6634	0.6929	0.9574	24	0.691599	0.1601
Q9H1Y0	0.000398	13.51	15.84	-2.335	0.5681	4.111	24	0.029047	1.537
Q5T7R7	0.195495	16.6	15.18	1.424	1.069	1.332	24	0.522644	0.2818
Q96L92	0.078402	15.67	14.65	1.021	0.5555	1.838	24	0.339209	0.4695
Q96CN7	0.97552	16.43	16.41	0.02569	0.8286	0.03101	24	>0.999999	0
O15144	0.08132	15.11	16.05	-0.9427	0.5181	1.82	24	0.339407	0.4693
Q14914	0.000129	14.02	16.57	-2.543	0.5584	4.555	24	0.020302	1.692
Q9UDT6	0.004976	13.83	14.99	-1.158	0.3746	3.093	24	0.097325	1.012
Q6NZI2	0.898957	15.06	15.17	-0.1132	0.8823	0.1283	24	0.964947	0.0155
P52294	0.317797	17.63	17.31	0.3162	0.31	1.02	24	0.661596	0.1794
Q14116	0.022305	14.56	15.71	-1.144	0.4681	2.443	24	0.18277	0.7381
Q96RF0	0.392126	15.84	15.28	0.5593	0.6418	0.8715	24	0.714614	0.1459
B1AL88	0.028975	16.92	15.35	1.564	0.6734	2.323	24	0.205397	0.6874
Q02487	0.11628	15.98	14.61	1.368	0.8394	1.629	24	0.399968	0.398
Q66PJ3	0.053895	14.99	13.7	1.292	0.6372	2.027	24	0.289405	0.5385
Q7Z3J2	0.843476	16.35	16.24	0.108	0.5411	0.1996	24	0.952636	0.02107
Q9GZX5	0.202756	22.1	21.38	0.7222	0.5515	1.31	24	0.532117	0.274
Q9GZM5	0.455436	22.06	21.56	0.4982	0.6566	0.7587	24	0.76254	0.1177
O95159	0.355814	14.46	15.12	-0.6563	0.6971	0.9415	24	0.692888	0.1593
Q9Y5Y2	0.965123	14.44	14.43	0.01862	0.4213	0.04418	24	0.996649	0.001458
Q6ZVM7	0.556729	19.3	19.07	0.2307	0.387	0.596	24	0.820105	0.08613
P34896	0.129919	14.52	15.85	-1.338	0.8532	1.568	24	0.424538	0.3721
Q96JI7	0.132686	17.62	18.42	-0.7938	0.51	1.556	24	0.429393	0.3671
P55083	0.213771	16.12	16.94	-0.8175	0.6401	1.277	24	0.545129	0.2635
P02775	0.770045	14.18	14.33	-0.1515	0.5126	0.2956	24	0.929023	0.03197
Q92879	0.064042	14.6	16.02	-1.417	0.7299	1.941	24	0.309751	0.509
O75362	0.140341	14.59	15.34	-0.7507	0.4923	1.525	24	0.444501	0.3521
Q9ULL8	0.812866	14.93	15.17	-0.2345	0.9796	0.2394	24	0.945766	0.02422
Q8TBF8	0.047795	15.65	17.73	-2.075	0.9948	2.086	24	0.26833	0.5713
Q9NX40	0.992917	18	17.99	0.002615	0.2915	0.008971	24	>0.999999	0
Q7Z7G0	0.009185	14.24	16.46	-2.223	0.7844	2.833	24	0.125564	0.9011
Q9NPQ8	0.032806	14.48	15.95	-1.471	0.6492	2.265	24	0.222542	0.6526
Q8WYA0	0.134378	16.36	15.38	0.9823	0.634	1.549	24	0.432055	0.3645
P54725	0.107381	15.87	16.63	-0.7641	0.4568	1.673	24	0.384153	0.4155
Q96PE7	0.238204	15.02	15.78	-0.7648	0.6322	1.21	24	0.573472	0.2415
P10586	0.104904	14.23	15.15	-0.9132	0.5419	1.685	24	0.379978	0.4202
Q8N4T8	0.685218	13.92	14.13	-0.2128	0.5186	0.4103	24	0.88709	0.05203
Q8NFM7	0.00215	15.31	13.09	2.219	0.6455	3.437	24	0.062219	1.206
P08069	0.727209	14.89	15.08	-0.1895	0.5368	0.3529	24	0.911402	0.04029
Q9H2P9	0.233714	14.89	13.99	0.9049	0.7408	1.222	24	0.569989	0.2441
Q9Y5Z7	0.195274	14.05	15.1	-1.055	0.7919	1.332	24	0.522644	0.2818
P53990	0.020278	15.32	16.38	-1.057	0.4254	2.486	24	0.175024	0.7569
Q99969	0.223904	15.56	16.25	-0.6862	0.5496	1.248	24	0.55914	0.2525
Q96QE3	0.623999	17.25	16.97	0.2832	0.5702	0.4966	24	0.858237	0.06639
Q99741	0.000253	19.01	16.91	2.098	0.4892	4.289	24	0.029047	1.537
P25686	0.001938	15.76	14.83	0.9286	0.2669	3.48	24	0.059702	1.224
Q12824	0.104856	13.08	13.74	-0.6542	0.3881	1.685	24	0.379978	0.4202
Q96NT0	0.5323	18.21	18.51	-0.2992	0.4721	0.6337	24	0.811327	0.0908
Q92973	0.42841	16.64	16.27	0.3676	0.4564	0.8056	24	0.743002	0.129
P16284	0.08441	16.03	14.13	1.898	1.054	1.8	24	0.343737	0.4638
Q5HYI8	0.003575	15.52	16.98	-1.461	0.4525	3.23	24	0.085959	1.066
P53803	0.325569	16.27	16.87	-0.6011	0.5989	1.004	24	0.671055	0.1732
Q8WYJ6	0.212732	13.48	14.18	-0.7005	0.5472	1.28	24	0.545129	0.2635
Q6WKZ4	0.132598	13.75	14.85	-1.094	0.7025	1.557	24	0.429393	0.3671
Q5D862	0.405985	14.83	14.02	0.8091	0.9565	0.8459	24	0.723206	0.1407
Q9NQW7	0.975846	14.76	14.75	0.01185	0.3872	0.03059	24	>0.999999	0
P25940	0.084212	15.89	17.35	-1.461	0.8111	1.801	24	0.343737	0.4638
Q5T5S1	0.464458	19.02	18.52	0.5036	0.6775	0.7434	24	0.769564	0.1138
Q07817	0.715563	13.87	14.01	-0.1462	0.3966	0.3687	24	0.906988	0.0424
Q9BRT2	0.005245	14.56	12.72	1.845	0.6009	3.071	24	0.100386	0.9983
B0I1T2	0.054593	16.49	17.17	-0.6824	0.3377	2.021	24	0.291399	0.5355
C9J7I0	0.09135	17.82	17.06	0.7644	0.4346	1.759	24	0.356436	0.448
Q8WUF5	0.851996	15.64	15.55	0.08738	0.4633	0.1886	24	0.953838	0.02053
Q9H2H8	0.003829	14.1	15.92	-1.82	0.5687	3.201	24	0.085993	1.066
Q5JS54	0.432949	15.86	16.26	-0.4042	0.5068	0.7976	24	0.746111	0.1272
P42566	0.011069	14.96	16.48	-1.513	0.5496	2.753	24	0.130889	0.8831
Q9Y2Q5	0.00014	15.01	16.99	-1.981	0.4381	4.522	24	0.020854	1.681
O43847	0.576419	14.25	14.03	0.2252	0.3977	0.5663	24	0.833081	0.07931
P12694	0.04553	14.65	16.04	-1.389	0.6584	2.109	24	0.265662	0.5757
Q9H1P3	0.011542	28.21	26.69	1.524	0.5571	2.735	24	0.131605	0.8807
Q9HCF6	0.993162	17.33	17.34	-0.008077	0.9326	0.008661	24	>0.999999	0
Q96C92	0.374429	14.69	15.42	-0.7302	0.8068	0.9051	24	0.70631	0.151
Q8TC57	0.969189	21.02	21.04	-0.02608	0.6681	0.03903	24	0.997684	0.001007
Q16134	0.081146	13.93	15.3	-1.369	0.7518	1.821	24	0.339209	0.4695
O95169	0.001938	13.72	15.98	-2.262	0.6502	3.479	24	0.059702	1.224
Q6PIY7	0.4805	18.25	17.98	0.2664	0.3717	0.7167	24	0.780681	0.1075
Q9HD33	0.01918	14.94	16.39	-1.453	0.5785	2.511	24	0.172676	0.7628
Q8NC96	0.065218	13.45	14.53	-1.081	0.5595	1.932	24	0.31318	0.5042
Q8IX12	0.832518	15.2	15.04	0.1682	0.7865	0.2138	24	0.951688	0.02151
Q01433	0.096876	16.81	15.55	1.259	0.7289	1.728	24	0.364072	0.4388
P42331	0.628023	13.61	13.86	-0.2503	0.51	0.4908	24	0.860291	0.06535
Q08379	0.496944	14.43	14.7	-0.2694	0.3905	0.6898	24	0.785591	0.1048
P04839	0.212956	14.37	13.85	0.5195	0.406	1.279	24	0.545129	0.2635
P40189	0.481019	14.61	15.12	-0.5096	0.7119	0.7158	24	0.780681	0.1075
O95202	0.056101	13.31	14.37	-1.066	0.5309	2.007	24	0.294667	0.5307
Q8TF72	0.208264	23.86	23.12	0.7382	0.5709	1.293	24	0.541795	0.2662
Q9NTG1	0.029397	15.59	16.88	-1.288	0.5559	2.316	24	0.206204	0.6857
Q9UPT5	0.509343	14.09	13.8	0.2882	0.4302	0.6699	24	0.795802	0.0992
Q8N2S1	0.198963	14.24	15.24	-1.002	0.7589	1.321	24	0.528372	0.2771
Q9UPY8	0.836553	18.03	18.1	-0.06769	0.3246	0.2086	24	0.952481	0.02114
Q9NZJ9	0.823116	14.13	14.02	0.1063	0.4704	0.226	24	0.950202	0.02218
Q9Y2I7	0.007197	23.41	21.38	2.037	0.6934	2.937	24	0.112113	0.9503
P33993	0.062421	13.86	15.01	-1.151	0.5888	1.954	24	0.306896	0.513
O43837	0.668194	14.92	15.23	-0.3042	0.7011	0.434	24	0.876186	0.0574
Q969J3	0.85623	15.05	14.9	0.155	0.8464	0.1831	24	0.955955	0.01956
O75330	0.597417	14.06	14.5	-0.4368	0.816	0.5352	24	0.845709	0.07278
Q01167	0.000176	16.55	12.72	3.832	0.8647	4.431	24	0.023622	1.627
O43422	0.585161	17.43	17.73	-0.3035	0.5484	0.5533	24	0.838957	0.07626
Q96GC5	0.411804	13.74	14.26	-0.5255	0.6292	0.8353	24	0.726905	0.1385
Q9HCN8	0.81763	17.24	17.36	-0.1203	0.516	0.2331	24	0.948426	0.023
P49023	0.679894	17.08	16.75	0.3335	0.7984	0.4177	24	0.88431	0.0534
Q9Y6X2	0.995402	16.43	16.42	0.006231	1.07	0.005823	24	>0.999999	0
Q96A73	0.855459	15.35	15.25	0.09531	0.5176	0.1841	24	0.955494	0.01977
Q96S44	0.26404	20.29	19.6	0.6862	0.6	1.144	24	0.599653	0.2221
P07357	0.011519	14.32	15.64	-1.313	0.4801	2.736	24	0.131605	0.8807
Q6ZSZ5	0.154146	13.42	14.15	-0.723	0.4913	1.472	24	0.467238	0.3305
Q8N5R6	0.347184	18.2	17.86	0.3401	0.3547	0.9589	24	0.691599	0.1601
P49366	0.537935	13.95	14.21	-0.2544	0.4071	0.6249	24	0.814315	0.08921
Q99467	0.535702	14.73	14.31	0.4208	0.6696	0.6284	24	0.814235	0.08925
Q92484	0.583102	13.98	14.33	-0.3504	0.6298	0.5564	24	0.838584	0.07645
Q14738	0.028544	14.33	15.44	-1.107	0.4749	2.33	24	0.204105	0.6901
Q5TGZ0	0.109698	15.24	13.82	1.419	0.8541	1.661	24	0.38727	0.412
Q86XI2	0.0067	19.21	16.27	2.939	0.9902	2.968	24	0.110445	0.9569
O94855	0.880088	15.11	15.21	-0.1007	0.6604	0.1525	24	0.961295	0.01714
Q9UGM5	0.076179	13.3	14.15	-0.8515	0.4594	1.853	24	0.335669	0.4741
Q9Y5V0	0.582863	16.2	15.65	0.5502	0.9882	0.5567	24	0.838584	0.07645
Q86XP1	0.037416	18.47	19.67	-1.201	0.545	2.203	24	0.243078	0.6143
P03952	0.630737	14.79	14.54	0.2487	0.5108	0.4869	24	0.860291	0.06535
Q8WU90	0.04257	13.06	14.59	-1.531	0.7149	2.142	24	0.256909	0.5902
O00505	0.017756	13.86	14.98	-1.117	0.4389	2.545	24	0.169612	0.7705
O00418	0.003363	14.83	13.19	1.648	0.5063	3.255	24	0.084227	1.075
Q6ZT07	0.569936	15.84	16.28	-0.4455	0.7734	0.5761	24	0.827415	0.08228
Q6NYC8	0.005894	17.85	16.96	0.8941	0.2959	3.022	24	0.103284	0.986
Q8NEP3	0.865408	18.04	18.12	-0.08077	0.4715	0.1713	24	0.958421	0.01844
P61221	0.014165	14.97	13.02	1.949	0.7369	2.645	24	0.150615	0.8221
P52569	0.246421	14.47	13.73	0.741	0.6237	1.188	24	0.58433	0.2333
Q9Y2G2	0.75866	14.28	14.11	0.1644	0.529	0.3108	24	0.924864	0.03392
Q5NUL3	0.711593	15.32	15.51	-0.1867	0.499	0.3741	24	0.905596	0.04307
O76011	0.098394	15.18	16.44	-1.267	0.7366	1.72	24	0.366339	0.4361
O95218	0.024247	15.37	16.51	-1.141	0.4745	2.405	24	0.192271	0.7161
O15269	0.14416	18.05	17.6	0.4427	0.2932	1.51	24	0.45232	0.3446
Q96S55	0.028641	17.05	16.08	0.9691	0.4162	2.328	24	0.204105	0.6901
Q15758	0.150444	14.03	13.34	0.6884	0.4634	1.485	24	0.461616	0.3357
Q9NYL4	0.514476	14.88	15.29	-0.4091	0.6182	0.6617	24	0.798699	0.09762
O15296	0.039378	13.5	15.03	-1.533	0.7034	2.179	24	0.248272	0.6051
P16150	0.318505	15.55	16.16	-0.6067	0.5956	1.019	24	0.661596	0.1794
Q9Y6V0	0.245024	17.1	17.92	-0.8122	0.6816	1.192	24	0.583636	0.2339
Q5VVW2	0.775946	21.59	21.39	0.2023	0.7029	0.2878	24	0.930865	0.03111
Q5EBL4	0.051559	13.06	13.91	-0.8541	0.4168	2.049	24	0.281949	0.5498
P48634	0.180592	17.47	16.62	0.8425	0.6109	1.379	24	0.504719	0.297
Q9HBL6	0.189777	18.72	19.2	-0.478	0.3542	1.349	24	0.517177	0.2864
Q9BZD4	0.976199	15.2	15.22	-0.02123	0.7042	0.03015	24	>0.999999	0
Q96SN8	0.209019	16.71	17.71	-1.002	0.776	1.291	24	0.542794	0.2654
Q12884	0.152466	14.45	13.75	0.7079	0.479	1.478	24	0.46372	0.3337
Q9NP80	0.255749	16.38	17.09	-0.7075	0.6076	1.164	24	0.591372	0.2281
O95382	0.001747	19	17.67	1.329	0.3774	3.522	24	0.055916	1.252
Q53HC9	0.063678	15.11	13.77	1.342	0.6904	1.944	24	0.309106	0.5099
P51589	0.019463	20.06	18.38	1.69	0.6746	2.504	24	0.172689	0.7627
Q9NS39	0.873988	16.31	16.16	0.1503	0.9377	0.1603	24	0.961295	0.01714
Q8TAD7	0.86181	14.67	14.79	-0.1213	0.6894	0.1759	24	0.958193	0.01855
O94776	0.06893	15.47	16.6	-1.127	0.5916	1.904	24	0.318698	0.4966
P51580	0.003632	14.25	16.16	-1.905	0.5912	3.223	24	0.085993	1.066
Q8NF86	0.165685	18.59	19.32	-0.7348	0.514	1.43	24	0.482563	0.3164
Q15399	0.600189	16.51	15.96	0.5478	1.031	0.5312	24	0.845989	0.07264
Q96A65	0.025186	16.78	16.04	0.7385	0.3093	2.388	24	0.192271	0.7161
O60216	0.039536	14.33	15.29	-0.9614	0.4416	2.177	24	0.248679	0.6044
Q8IYS2	0.492828	14.85	15.5	-0.652	0.9362	0.6965	24	0.784058	0.1057
Q6ZVH7	0.13735	15.36	16.49	-1.134	0.738	1.537	24	0.438134	0.3584
Q5GLZ8	0.091652	17.33	16.72	0.6042	0.3439	1.757	24	0.356436	0.448
P32519	0.207456	16.16	15.02	1.144	0.8831	1.296	24	0.540217	0.2674
O96015	0.631022	16.17	15.94	0.2275	0.4677	0.4865	24	0.860291	0.06535
Q14254	0.844246	14.78	14.65	0.1292	0.6507	0.1986	24	0.952636	0.02107
Q8NA97	0.057008	16.27	17.31	-1.043	0.5215	1.999	24	0.296037	0.5287
Q9H7Z7	0.729978	16.65	16.42	0.2298	0.658	0.3492	24	0.911887	0.04006
Q9UBI1	0.102988	13.93	14.85	-0.9196	0.5425	1.695	24	0.378165	0.4223
Q9BY67	0.846647	15.79	15.95	-0.1535	0.785	0.1955	24	0.953601	0.02063
P28289	0.018584	13.28	14.66	-1.383	0.5479	2.525	24	0.172676	0.7628
Q9ULG6	0.027965	16.21	17.85	-1.645	0.7031	2.339	24	0.203622	0.6912
Q15027	0.039922	18.72	15.86	2.862	1.317	2.172	24	0.249318	0.6032
Q8TF05	0.663681	14.47	14.68	-0.2138	0.4855	0.4403	24	0.875477	0.05776
Q00973	0.349292	16.16	16.76	-0.5997	0.6282	0.9546	24	0.691599	0.1601
Q9NRL2	0.959421	22.38	22.42	-0.04523	0.8797	0.05141	24	0.994724	0.002298
A1A5C7	0.000777	15.34	17.29	-1.947	0.5062	3.846	24	0.039008	1.409
Q8WVQ1	0.150189	15.16	15.76	-0.6032	0.4058	1.486	24	0.461556	0.3358
P10619	0.002062	14.36	16.02	-1.66	0.4805	3.454	24	0.062219	1.206
O75821	0.927747	15.08	15.03	0.05415	0.591	0.09164	24	0.978326	0.009517
Q149N8	0.216739	15.58	16.49	-0.9055	0.7138	1.269	24	0.548403	0.2609
Q9Y6N5	0.776214	13.8	13.94	-0.1407	0.4894	0.2875	24	0.930865	0.03111
Q8NHH1	0.493379	21.47	21.06	0.4103	0.5899	0.6956	24	0.784058	0.1057
Q4AC94	0.059648	21.91	20.63	1.281	0.6482	1.977	24	0.302706	0.519
Q9UGU0	0.021393	16.12	14.01	2.108	0.8561	2.462	24	0.178578	0.7482
Q69YL0	0.870949	18.44	18.59	-0.1532	0.9327	0.1642	24	0.960087	0.01769
P60484	0.000853	16.5	14.87	1.633	0.4288	3.809	24	0.039008	1.409
P54802	0.000493	14.92	12.9	2.018	0.5013	4.026	24	0.031469	1.502
Q06547	0.395118	14.71	15.46	-0.7527	0.8693	0.8659	24	0.716327	0.1449
Q96MH6	0.224155	14.42	15.16	-0.7415	0.5943	1.248	24	0.559247	0.2524
O43772	0.068666	15.63	17.21	-1.588	0.833	1.906	24	0.318698	0.4966
Q9UIA9	0.632389	16.21	16.36	-0.152	0.3137	0.4845	24	0.860811	0.06509
Q6P2Q9	0.013848	20.95	19.68	1.266	0.4767	2.655	24	0.148367	0.8287
Q8WU20	0.44581	14.51	15.08	-0.5728	0.739	0.7752	24	0.755985	0.1215
Q9H3Q1	0.001395	15.69	13.37	2.32	0.6422	3.612	24	0.050975	1.293
Q2TAC2	0.619981	17.78	18.02	-0.2374	0.4725	0.5024	24	0.856199	0.06743
O94874	0.68254	17.42	17.63	-0.2045	0.494	0.414	24	0.886088	0.05252
Q14587	0.219428	19.45	20.61	-1.161	0.9211	1.261	24	0.552749	0.2575
Q9NU22	0.060545	13.63	14.94	-1.316	0.6681	1.969	24	0.304044	0.5171
Q9Y566	0.088079	13.37	14.36	-0.9875	0.5554	1.778	24	0.351714	0.4538
