## Supplemental Tables 1-4 for "Clinical proteomics reveals vulnerabilities in non-invasive breast ductal carcinoma and drives personalized treatment strategies": Supplemental Table_T4_PRM data DCIS vs IDC.xlsx

### Sheet: Processed Data
Absolute Quantiation by PRM			A linear regression model with 1/x² weighting using the SIS/NAT ratio of each target peptide was used for the calculation of concentrations. Only calibration levels meeting following criteria were accepted for response curve generation and regression analysis; precision average <20% CV per calibration level, accuracy average between 80% and 120% per calibrant level, quantified in at least 3 consecutive calibrant levels.																																																																																											Determination of LOD/LOQ						Calculated Concentrations in fmol/ug total protein																																																																										Protein/Peptide concentrations below the determine LOD, and with more than 60% missing values were excluded.																																																																									Log2 Transformed data
UniProt ID	Protein Name	Peptide Modified Sequence	Concentration Multiplier	Internal Standard Concentration	Slope	Intercept	R Squared	Point Count	STD_G_1 Exclude From Calibration	STD_G_1 Normalized Area	STD_G_1 Accuracy	STD_G_1 Calculated Concentration	STD_F_1 Exclude From Calibration	STD_F_1 Normalized Area	STD_F_1 Accuracy	STD_F_1 Calculated Concentration	STD_E_1 Exclude From Calibration	STD_E_1 Normalized Area	STD_E_1 Accuracy	STD_E_1 Calculated Concentration	STD_D_1 Exclude From Calibration	STD_D_1 Normalized Area	STD_D_1 Accuracy	STD_D_1 Calculated Concentration	STD_C_1 Exclude From Calibration	STD_C_1 Normalized Area	STD_C_1 Accuracy	STD_C_1 Calculated Concentration	STD_B_1 Exclude From Calibration	STD_B_1 Normalized Area	STD_B_1 Accuracy	STD_B_1 Calculated Concentration	STD_A_1 Exclude From Calibration	STD_A_1 Normalized Area	STD_A_1 Accuracy	STD_A_1 Calculated Concentration	STD_G_2 Exclude From Calibration	STD_G_2 Normalized Area	STD_G_2 Accuracy	STD_G_2 Calculated Concentration	STD_F_2 Exclude From Calibration	STD_F_2 Normalized Area	STD_F_2 Accuracy	STD_F_2 Calculated Concentration	STD_E_2 Exclude From Calibration	STD_E_2 Normalized Area	STD_E_2 Accuracy	STD_E_2 Calculated Concentration	STD_D_2 Exclude From Calibration	STD_D_2 Normalized Area	STD_D_2 Accuracy	STD_D_2 Calculated Concentration	STD_C_2 Exclude From Calibration	STD_C_2 Normalized Area	STD_C_2 Accuracy	STD_C_2 Calculated Concentration	STD_B_2 Exclude From Calibration	STD_B_2 Normalized Area	STD_B_2 Accuracy	STD_B_2 Calculated Concentration	STD_A_2 Exclude From Calibration	STD_A_2 Normalized Area	STD_A_2 Accuracy	STD_A_2 Calculated Concentration	STD_G_3 Exclude From Calibration	STD_G_3 Normalized Area	STD_G_3 Accuracy	STD_G_3 Calculated Concentration	STD_F_3 Exclude From Calibration	STD_F_3 Normalized Area	STD_F_3 Accuracy	STD_F_3 Calculated Concentration	STD_E_3 Exclude From Calibration	STD_E_3 Normalized Area	STD_E_3 Accuracy	STD_E_3 Calculated Concentration	STD_D_3 Exclude From Calibration	STD_D_3 Normalized Area	STD_D_3 Accuracy	STD_D_3 Calculated Concentration	STD_C_3 Exclude From Calibration	STD_C_3 Normalized Area	STD_C_3 Accuracy	STD_C_3 Calculated Concentration	STD_B_3 Exclude From Calibration	STD_B_3 Normalized Area	STD_B_3 Accuracy	STD_B_3 Calculated Concentration	STD_A_3 Exclude From Calibration	STD_A_3 Normalized Area	STD_A_3 Accuracy	STD_A_3 Calculated Concentration		Calc. Concentration Blk_1	Calc. Concentration Blk_2	Calc. Concentration Blk_3	LOD [fmol/µg protein] average(Blk) + 3 * SD (BlK)	LOQ [fmol/µg protein] lowest qualified level		Calc. Concentration DCIS_Patient 1	Calc. Concentration DCIS_Patient 4	Calc. Concentration DCIS_Patient 5	Calc. Concentration DCIS_Patient 7	Calc. Concentration DCIS_Patient 9	Calc. Concentration DCIS_Patient 10	Calc. Concentration DCIS_Patient 11	Calc. Concentration DCIS_Patient 13	Calc. Concentration DCIS_Patient 17	Calc. Concentration DCIS_Patient 18	Calc. Concentration DCIS_Patient 20	Calc. Concentration DCIS_Patient 22	Calc. Concentration DCIS_Patient 24	Calc. Concentration DCIS_Patient 26	Calc. Concentration DCIS_Patient 29	Calc. Concentration DCIS_Patient 30	Calc. Concentration DCIS_Patient 31	Calc. Concentration DCIS_Patient 32	Calc. Concentration DCIS_Patient 34	Calc. Concentration DCIS_Patient 35	Calc. Concentration DCIS_Patient 36	Calc. Concentration DCIS_Patient 37	Calc. Concentration DCIS_Patient 33	Calc. Concentration DCIS_Patient 2	Calc. Concentration DCIS_Patient 14	Calc. Concentration DCIS_Patient 25	Calc. Concentration DCIS_Patient 8	Calc. Concentration DCIS_Patient 3	Calc. Concentration DCIS_Patient 55	Calc. Concentration DCIS_Patient 53	Calc. Concentration DCIS_Patient 49	Calc. Concentration DCIS_Patient 39	Calc. Concentration DCIS_Patient 38	Calc. Concentration DCIS_Patient 51	Calc. Concentration DCIS_Patient 47	Calc. Concentration DCIS_Patient 54	Calc. Concentration DCIS_Patient 46	Calc. Concentration DCIS_Patient 52	Calc. Concentration DCIS_Patient 44	Calc. Concentration DCIS_Patient 41	Calc. Concentration DCIS_Patient 48	Calc. Concentration IDC_Patient 4	Calc. Concentration IDC_Patient 9	Calc. Concentration IDC_Patient 13	Calc. Concentration IDC_Patient 27	Calc. Concentration IDC_Patient 28	Calc. Concentration IDC_Patient 31	Calc. Concentration IDC_Patient 32	Calc. Concentration IDC_Patient 34	Calc. Concentration IDC_Patient 36	Calc. Concentration IDC_Patient 37	Calc. Concentration IDC_Patient 40	Calc. Concentration IDC_Patient 43	Calc. Concentration IDC_Patient 50	Calc. Concentration IDC_Patient 2	Calc. Concentration IDC_Patient 21	Calc. Concentration IDC_Patient 45	Calc. Concentration IDC_Patient 42	Calc. Concentration IDC_Patient 55	Calc. Concentration IDC_Patient 53	Calc. Concentration IDC_Patient 49	Calc. Concentration IDC_Patient 39	Calc. Concentration IDC_Patient 38	Calc. Concentration IDC_Patient 51	Calc. Concentration IDC_Patient 47	Calc. Concentration IDC_Patient 54	Calc. Concentration IDC_Patient 46	Calc. Concentration IDC_Patient 52	Calc. Concentration IDC_Patient 44	Calc. Concentration IDC_Patient 41	Calc. Concentration IDC_Patient 48		LOD [fmol/µg protein] average(Blk) + 3 * SD (BlK)	LOQ [fmol/µg protein] lowest qualified level	Calc. Concentration DCIS_Patient 1	Calc. Concentration DCIS_Patient 4	Calc. Concentration DCIS_Patient 5	Calc. Concentration DCIS_Patient 7	Calc. Concentration DCIS_Patient 9	Calc. Concentration DCIS_Patient 10	Calc. Concentration DCIS_Patient 11	Calc. Concentration DCIS_Patient 13	Calc. Concentration DCIS_Patient 17	Calc. Concentration DCIS_Patient 18	Calc. Concentration DCIS_Patient 20	Calc. Concentration DCIS_Patient 22	Calc. Concentration DCIS_Patient 24	Calc. Concentration DCIS_Patient 26	Calc. Concentration DCIS_Patient 29	Calc. Concentration DCIS_Patient 30	Calc. Concentration DCIS_Patient 31	Calc. Concentration DCIS_Patient 32	Calc. Concentration DCIS_Patient 34	Calc. Concentration DCIS_Patient 35	Calc. Concentration DCIS_Patient 36	Calc. Concentration DCIS_Patient 37	Calc. Concentration DCIS_Patient 33	Calc. Concentration DCIS_Patient 2	Calc. Concentration DCIS_Patient 14	Calc. Concentration DCIS_Patient 25	Calc. Concentration DCIS_Patient 8	Calc. Concentration DCIS_Patient 3	Calc. Concentration DCIS_Patient 55	Calc. Concentration DCIS_Patient 53	Calc. Concentration DCIS_Patient 49	Calc. Concentration DCIS_Patient 39	Calc. Concentration DCIS_Patient 38	Calc. Concentration DCIS_Patient 51	Calc. Concentration DCIS_Patient 47	Calc. Concentration DCIS_Patient 54	Calc. Concentration DCIS_Patient 46	Calc. Concentration DCIS_Patient 52	Calc. Concentration DCIS_Patient 44	Calc. Concentration DCIS_Patient 41	Calc. Concentration DCIS_Patient 48	Calc. Concentration IDC_Patient 4	Calc. Concentration IDC_Patient 9	Calc. Concentration IDC_Patient 13	Calc. Concentration IDC_Patient 27	Calc. Concentration IDC_Patient 28	Calc. Concentration IDC_Patient 31	Calc. Concentration IDC_Patient 32	Calc. Concentration IDC_Patient 34	Calc. Concentration IDC_Patient 36	Calc. Concentration IDC_Patient 37	Calc. Concentration IDC_Patient 40	Calc. Concentration IDC_Patient 43	Calc. Concentration IDC_Patient 50	Calc. Concentration IDC_Patient 2	Calc. Concentration IDC_Patient 21	Calc. Concentration IDC_Patient 45	Calc. Concentration IDC_Patient 42	Calc. Concentration IDC_Patient 55	Calc. Concentration IDC_Patient 53	Calc. Concentration IDC_Patient 49	Calc. Concentration IDC_Patient 39	Calc. Concentration IDC_Patient 38	Calc. Concentration IDC_Patient 51	Calc. Concentration IDC_Patient 47	Calc. Concentration IDC_Patient 54	Calc. Concentration IDC_Patient 46	Calc. Concentration IDC_Patient 52	Calc. Concentration IDC_Patient 44	Calc. Concentration IDC_Patient 41	Calc. Concentration IDC_Patient 48	Count		Calc. Concentration DCIS_Patient 1	Calc. Concentration DCIS_Patient 4	Calc. Concentration DCIS_Patient 5	Calc. Concentration DCIS_Patient 7	Calc. Concentration DCIS_Patient 9	Calc. Concentration DCIS_Patient 10	Calc. Concentration DCIS_Patient 11	Calc. Concentration DCIS_Patient 13	Calc. Concentration DCIS_Patient 17	Calc. Concentration DCIS_Patient 18	Calc. Concentration DCIS_Patient 20	Calc. Concentration DCIS_Patient 22	Calc. Concentration DCIS_Patient 24	Calc. Concentration DCIS_Patient 26	Calc. Concentration DCIS_Patient 29	Calc. Concentration DCIS_Patient 30	Calc. Concentration DCIS_Patient 31	Calc. Concentration DCIS_Patient 32	Calc. Concentration DCIS_Patient 34	Calc. Concentration DCIS_Patient 35	Calc. Concentration DCIS_Patient 36	Calc. Concentration DCIS_Patient 37	Calc. Concentration DCIS_Patient 33	Calc. Concentration DCIS_Patient 2	Calc. Concentration DCIS_Patient 14	Calc. Concentration DCIS_Patient 25	Calc. Concentration DCIS_Patient 8	Calc. Concentration DCIS_Patient 3	Calc. Concentration DCIS_Patient 55	Calc. Concentration DCIS_Patient 53	Calc. Concentration DCIS_Patient 49	Calc. Concentration DCIS_Patient 39	Calc. Concentration DCIS_Patient 38	Calc. Concentration DCIS_Patient 51	Calc. Concentration DCIS_Patient 47	Calc. Concentration DCIS_Patient 54	Calc. Concentration DCIS_Patient 46	Calc. Concentration DCIS_Patient 52	Calc. Concentration DCIS_Patient 44	Calc. Concentration DCIS_Patient 41	Calc. Concentration DCIS_Patient 48	Calc. Concentration IDC_Patient 4	Calc. Concentration IDC_Patient 9	Calc. Concentration IDC_Patient 13	Calc. Concentration IDC_Patient 27	Calc. Concentration IDC_Patient 28	Calc. Concentration IDC_Patient 31	Calc. Concentration IDC_Patient 32	Calc. Concentration IDC_Patient 34	Calc. Concentration IDC_Patient 36	Calc. Concentration IDC_Patient 37	Calc. Concentration IDC_Patient 40	Calc. Concentration IDC_Patient 43	Calc. Concentration IDC_Patient 50	Calc. Concentration IDC_Patient 2	Calc. Concentration IDC_Patient 21	Calc. Concentration IDC_Patient 45	Calc. Concentration IDC_Patient 42	Calc. Concentration IDC_Patient 55	Calc. Concentration IDC_Patient 53	Calc. Concentration IDC_Patient 49	Calc. Concentration IDC_Patient 39	Calc. Concentration IDC_Patient 38	Calc. Concentration IDC_Patient 51	Calc. Concentration IDC_Patient 47	Calc. Concentration IDC_Patient 54	Calc. Concentration IDC_Patient 46	Calc. Concentration IDC_Patient 52	Calc. Concentration IDC_Patient 44	Calc. Concentration IDC_Patient 41	Calc. Concentration IDC_Patient 48
P31749	AKT1	FFAGIVWQHVYEK	8.33333	50	0.337	-0.539	0.9992	9	TRUE				TRUE				TRUE				TRUE				FALSE	0.356	0.995	133	FALSE	1.53	0.922	307	FALSE	13.8	1.018	2120	TRUE				TRUE				TRUE				TRUE				FALSE	0.366	1.006	134	FALSE	1.71	1	333	FALSE	13.9	1.029	2140	TRUE				TRUE				TRUE				TRUE				FALSE	0.383	1.026	137	FALSE	1.71	1.001	334	FALSE	13.5	1.002	2090		80.3	80	80	80.72	134.563		110	94.9	84.3	82.6	81.5	81.1	81.2	80.2	80.2	80.1	80.1	80.1	80.2	80.2	80.4	80	80	80	80	80	80	80	96.1	87.1	82	81.1	80.5	80.4	80.3	80.2	80.3	80.2	80.1	80.1	80.1	80	80.1	80	80	80	80	80	80.1	80	80	80.1	86	82.2	80.9	80.4	80.3	80.1	80.1	80.1	80.1	80.1	80.1	80	80	80	80	80	80	80	80	80	80	80	80	80	80		80.72	134.563	109.91	94.91	84.31	82.64	81.49	81.06	81.23	<80.72	<80.72	<80.72	<80.72	<80.72	<80.72	<80.72	<80.72	<80.72	<80.72	<80.72	<80.72	<80.72	<80.72	<80.72	96.12	87.14	81.97	81.09	<80.72	<80.72	<80.72	<80.72	<80.72	<80.72	<80.72	<80.72	<80.72	<80.72	<80.72	<80.72	<80.72	<80.72	<80.72	<80.72	<80.72	<80.72	<80.72	<80.72	85.96	82.22	80.89	<80.72	<80.72	<80.72	<80.72	<80.72	<80.72	<80.72	<80.72	<80.72	<80.72	<80.72	<80.72	<80.72	<80.72	<80.72	<80.72	<80.72	<80.72	<80.72	<80.72	<80.72	<80.72	14		6.78018	6.56849	6.39763	6.36877	6.34855	6.34092	6.34394																6.58676	6.44526	6.35702	6.34145																					6.42559	6.36142	6.33789
P31751	AKT2	YDSLGLLELDQR	3.50877	50	0.918	0.00981	0.986	12	TRUE				TRUE				TRUE				FALSE	0.429	1.017	22.8	FALSE	1	0.964	54.1	FALSE	2.26	0.875	123	FALSE	17.7	1.097	963	TRUE				TRUE				TRUE				FALSE	0.432	1.025	23	FALSE	1.01	0.974	54.7	FALSE	2.31	0.894	125	FALSE	17.9	1.109	973	TRUE				TRUE				TRUE				FALSE	0.432	1.024	23	FALSE	1.05	1.006	56.5	FALSE	2.35	0.908	127	FALSE	17.8	1.106	970		8.64	8.57	8.05	9.39	22.951		8.72	8.75	8.74	8.5	8.63	8.41	8.67	8.42	8.38	8.5	8.77	8.21	8.5	8.48	8.42	8.57	8.43	8.64	8.53	8.22	8.63	8.57	8.83	8.42	8.44	8.54	8.53	8.49	8.53	8.3	8.54	8.31	8.43	8.48	8.61	8.55	8.44	8.18	8.49	8.41	8.69	8.36	8.28	8.48	8.33	8.26	8.78	8.68	8.87	8.53	8.49	8.44	8.46	8.48	8.33	8.52	8.22	8.45	8.36	8.41	8.41	8.49	8.68	8.47	8.27	8.4	8.5	8.32	8.42	8.5	8.35		9.39	22.951
P02768	ALB	LVNEVTEFAK	0.01	50	79.7	0.00357	0.9967	9	TRUE				TRUE				TRUE				TRUE				TRUE				TRUE				TRUE				TRUE				TRUE				FALSE	0.0402	0.897	0.023	FALSE	0.107	1.013	0.0649	FALSE	0.272	1.052	0.168	FALSE	0.612	0.954	0.382	TRUE				TRUE				FALSE	0.0205	1.037	0.0106	FALSE	0.0443	0.997	0.0255	FALSE	0.103	0.976	0.0625	FALSE	0.28	1.083	0.173	FALSE	0.635	0.99	0.396	TRUE					-0.00181	-0.00211	-0.0019	0	0.011		0.187	0.0499	0.526	0.105	0.165	0.261	0.103	0.33	0.0234	1.14	0.0573	0.196	0.0328	0.0609	0.2	0.187	0.0114	0.00901	0.0112	0.00657	0.0399	0.0415	0.0207	-0.000421	-0.00148	0.0454	0.00554	0.00826	0.0707	0.18	0.186	0.0733	0.117	0.0168	0.00245	-0.00101	0.207	0.218	0.129	0.0619	0.022	0.308	0.242	0.0287	0.556	0.883	0.046	0.00313	0.0239	0.0185	0.0284	0.0215	0.0128	0.0177	0.0155	0.00637	0.0293	0.0217	0.109	0.00777	0.0202	0.00871	0.0131	0.00565	0.0112	0.00498	0.0848	0.019	0.0417	0.00628	0.00343		0	0.011	0.187	0.0499	0.526	0.105	0.165	0.261	0.103	0.33	0.0234	1.14	0.0573	0.196	0.0328	0.0609	0.2	0.187	0.0114	<0.011	0.0112	<0.011	0.0399	0.0415	0.0207	<0.011	<0.011	0.0454	<0.011	<0.011	0.0707	0.18	0.186	0.0733	0.117	0.0168	<0.011	<0.011	0.207	0.218	0.129	0.0619	0.022	0.308	0.242	0.0287	0.556	0.883	0.046	<0.011	0.0239	0.0185	0.0284	0.0215	0.0128	0.0177	0.0155	<0.011	0.0293	0.0217	0.109	<0.011	0.0202	<0.011	0.0131	<0.011	0.0112	<0.011	0.0848	0.019	0.0417	<0.011	<0.011	55		-2.41889	-4.32482	-0.926865	-3.25154	-2.59946	-1.93788	-3.27928	-1.59946	-5.41735	0.189034	-4.12532	-2.35107	-4.93016	-4.03741	-2.32193	-2.41889	-6.45482		-6.48036		-4.64747	-4.59074	-5.59423			-4.46116			-3.82215	-2.47393	-2.42663	-3.77004	-3.09542	-5.89539			-2.2723	-2.1976	-2.95456	-4.01392	-5.50635	-1.699	-2.04692	-5.12281	-0.846843	-0.179515	-4.44222		-5.38685	-5.75633	-5.13797	-5.53952	-6.28771	-5.82011	-6.01159		-5.09296	-5.52616	-3.1976		-5.6295		-6.25429		-6.48036		-3.55979	-5.71786	-4.58381
P16157	ANK1	ISEILLDHGAPIQAK	0.0302856	50	154	-0.0464	0.9867	18	TRUE				FALSE	0.0478	0.984	0.0305	FALSE	0.202	1.038	0.0805	FALSE	0.479	0.878	0.17	FALSE	1.44	0.992	0.481	FALSE	3.38	0.916	1.11	FALSE	25.6	1.098	8.31	TRUE				FALSE	0.0484	0.99	0.0307	FALSE	0.208	1.065	0.0825	FALSE	0.559	1.011	0.196	FALSE	1.5	1.036	0.502	FALSE	3.53	0.956	1.16	FALSE	27.1	1.162	8.8	TRUE				FALSE	0.0502	1.009	0.0313	FALSE	0.191	0.994	0.0771	FALSE	0.551	0.999	0.194	FALSE	1.43	0.986	0.478	FALSE	3.24	0.88	1.07	FALSE	23.4	1.004	7.61		0.0151	0.0151	0.0152	0.02	0.031		0.0161	0.0161	0.0154	0.0153	0.0152	0.0151	0.0152	0.0151	0.0151	0.0151	0.0151	0.0151	0.0151	0.0152	0.0151	0.0159	0.0151	0.015	0.0151	0.015	0.0151	0.015	0.0161	0.0154	0.0153	0.0152	0.0194	0.0151	0.0152	0.0152	0.0151	0.0151	0.0151	0.0151	0.0151	0.015	0.016	0.0152	0.0151	0.0151	0.0151	0.015	0.015	0.015	0.0151	0.0156	0.0157	0.0152	0.0152	0.0152	0.0151	0.0151	0.0151	0.0152	0.0151	0.0151	0.015	0.015	0.0151	0.015	0.0151	0.0151	0.0151	0.0151	0.015	0.015	0.0151	0.0151	0.0151	0.015	0.015		0.02	0.031	0.02	0.02	0.02	0.02	<0.02	<0.02	<0.02	<0.02	<0.02	<0.02	<0.02	<0.02	<0.02	<0.02	<0.02	0.02	<0.02	<0.02	<0.02	<0.02	<0.02	<0.02	0.02	0.02	0.02	<0.02	0.02	<0.02	<0.02	<0.02	<0.02	<0.02	<0.02	<0.02	<0.02	<0.02	0.02	<0.02	<0.02	<0.02	<0.02	<0.02	<0.02	<0.02	<0.02	0.02	0.02	<0.02	<0.02	<0.02	<0.02	<0.02	<0.02	<0.02	<0.02	<0.02	<0.02	<0.02	<0.02	<0.02	<0.02	<0.02	<0.02	<0.02	<0.02	<0.02	<0.02	<0.02	<0.02	<0.02	<0.02	12		-5.64386	-5.64386	-5.64386	-5.64386												-5.64386							-5.64386	-5.64386	-5.64386		-5.64386										-5.64386									-5.64386	-5.64386
Q07960	ARHGAP1	AINPINTFTK	2.01258	50	0.793	-0.00437	0.9807	13	TRUE				TRUE				FALSE	0.0719	0.933	4.81	FALSE				FALSE				FALSE				FALSE	8.57	1.074	540	TRUE				TRUE				FALSE	0.0662	0.863	4.45	FALSE	0.192	0.96	12.4	FALSE	0.515	1.017	32.7	FALSE	1.05	0.824	66.3	FALSE	9.33	1.169	588	TRUE				FALSE	0.0305	1.066	2.2	FALSE	0.0849	1.092	5.63	FALSE	0.186	0.93	12	FALSE	0.51	1.007	32.4	FALSE	1.19	0.936	75.3	FALSE	9.03	1.132	569		0.282	0.279	0.282	0.29	2.196		0.814	0.577	0.42	0.484	0.328	0.666	0.289	0.664	0.332	0.938	0.309	0.694	0.337	0.303	0.28	0.409	0.29	0.279	0.303	0.294	0.604	0.372	0.333	0.292	0.28	0.492	0.389	0.338	0.43	0.891	0.395	0.359	0.96	0.35	0.327	0.278	0.56	0.799	0.363	0.413	0.378	1.16	0.621	0.329	0.806	2	0.34	0.304	0.399	0.41	0.33	0.379	0.285	0.336	0.384	0.325	0.359	0.318	0.387	0.293	0.346	0.352	0.31	0.286	0.418	0.298	0.568	0.347	0.469	0.286	0.292		0.29	2.196	0.81	0.58	0.42	0.48	0.33	0.67	0.29	0.66	0.33	0.94	0.31	0.69	0.34	0.3	<0.29	0.41	0.29	<0.29	0.3	0.29	0.6	0.37	0.33	0.29	<0.29	0.49	0.39	0.34	0.43	0.89	0.4	0.36	0.96	0.35	0.33	<0.29	0.56	0.8	0.36	0.41	0.38	1.16	0.62	0.33	0.81	2	0.34	0.3	0.4	0.41	0.33	0.38	<0.29	0.34	0.38	0.33	0.36	0.32	0.39	0.29	0.35	0.35	0.31	<0.29	0.42	0.3	0.57	0.35	0.47	0.29	0.29	65		-0.304006	-0.785875	-1.25154	-1.05889	-1.59946	-0.577767	-1.78588	-0.599462	-1.59946	-0.0892673	-1.68966	-0.535332	-1.55639	-1.73697		-1.2863	-1.78588		-1.73697	-1.78588	-0.736966	-1.4344	-1.59946	-1.78588		-1.02915	-1.35845	-1.55639	-1.21759	-0.168123	-1.32193	-1.47393	-0.0588937	-1.51457	-1.59946		-0.836501	-0.321928	-1.47393	-1.2863	-1.39593	0.214125	-0.68966	-1.59946	-0.304006	1	-1.55639	-1.73697	-1.32193	-1.2863	-1.59946	-1.39593		-1.55639	-1.39593	-1.59946	-1.47393	-1.64386	-1.35845	-1.78588	-1.51457	-1.51457	-1.68966		-1.25154	-1.73697	-0.810966	-1.51457	-1.08927	-1.78588	-1.78588
P59998	ARPC4	VLIEGSINSVR	3.7037	50	0.808	0.000394	0.9627	13	FALSE				FALSE				FALSE				FALSE				FALSE				FALSE				FALSE	17.7	1.182	1090	TRUE				TRUE				FALSE	0.127	0.827	7.84	FALSE	0.348	0.908	21.5	FALSE	0.933	0.975	57.8	FALSE	2.27	0.947	140	FALSE	17.8	1.187	1100	FALSE	0.0273	1.095	1.66	FALSE	0.0544	0.881	3.34	FALSE	0.145	0.943	8.94	FALSE	0.358	0.934	22.1	FALSE	0.988	1.032	61.2	FALSE	2.1	0.877	130	FALSE	18.1	1.213	1120		-0.0217	-0.0244	-0.0186	0	1.663		0.699	0.214	0.104	0.16	-0.00189	0.31	-0.0204	0.306	0.013	1.1	-0.0161	0.379	0.0709	-0.0162	-0.0205	0.186	-0.0191	-0.0238	0.013	-0.0184	0.155	0.0999	0.0593	0.0189	-0.0215	0.132	0.155	0.109	0.0395	0.17	0.19	0.00158	0.202	0.033	-0.0128	-0.0244	0.0818	0.461	0.0472	0.0696	0.0355	0.584	0.653	0.0329	0.329	2.3	0.0473	0.0168	0.159	0.0628	0.0248	0.0479	-0.0193	0.0865	0.111	0.00896	0.0562	0.0499	-0.0079	-0.0221	0.0187	-0.00698	-0.0196	-0.0229	0.0532	-0.0216	0.0354	-0.00728	0.0351	-0.0218	-0.0181		0	1.663
P18848	ATF4	AGSSEWLAVDGLVSPSNNSK	1.29208	50	0.187	-0.0103	0.9863	11	TRUE				TRUE				TRUE				FALSE	0.021	1.013	8.38	FALSE	0.066	0.988	20.4	FALSE	0.172	0.945	48.8	FALSE	1.3	1.085	351	TRUE				TRUE				TRUE				FALSE	0.0228	1.073	8.87	FALSE	0.0671	1.002	20.7	FALSE	0.166	0.913	47.2	FALSE	1.35	1.126	364	TRUE				TRUE				TRUE				TRUE				FALSE	0.0572	0.874	18.1	FALSE	0.163	0.895	46.3	FALSE	1.3	1.085	351		2.76	2.76	2.76	2.76	8.626		2.79	2.76	2.8	2.76	2.76	2.76	2.76	2.78	2.76	3.13	2.77	2.76	2.76	2.76	2.77	2.76	2.76	2.77	2.76	2.76	2.76	2.76	2.76	2.76	2.76	2.76	2.76	2.78	2.78	2.9	2.77	2.91	2.96	2.76	2.76	2.76	2.76	2.79	2.8	2.76	2.76	2.84	2.77	2.76	2.89	3.26	2.78	2.76	2.78	2.77	2.76	2.76	2.76	2.77	2.76	2.76	2.76	2.76	3.05	2.76	2.76	2.84	2.76	2.76	2.76	2.76	3.13	2.78	2.9	2.77	2.76		2.76	8.626	2.79	<2.76	2.8	<2.76	<2.76	<2.76	<2.76	2.78	<2.76	3.13	2.77	<2.76	<2.76	<2.76	2.77	<2.76	<2.76	2.77	<2.76	<2.76	<2.76	<2.76	<2.76	<2.76	<2.76	<2.76	<2.76	2.78	2.78	2.9	2.77	2.91	2.96	<2.76	<2.76	<2.76	<2.76	2.79	2.8	<2.76	<2.76	2.84	2.77	<2.76	2.89	3.26	2.78	<2.76	2.78	2.77	<2.76	<2.76	<2.76	2.77	<2.76	<2.76	<2.76	<2.76	3.05	<2.76	<2.76	2.84	<2.76	<2.76	<2.76	<2.76	3.13	2.78	2.9	2.77	<2.76	29		1.48027		1.48543					1.47508		1.64616	1.46989				1.46989			1.46989										1.47508	1.47508	1.53605	1.46989	1.54102	1.5656					1.48027	1.48543			1.50589	1.46989		1.53107	1.70487	1.47508		1.47508	1.46989				1.46989					1.60881			1.50589					1.64616	1.47508	1.53605	1.46989
P16152	CBR1	LFSGDVVLTAR	1.92539	50	0.188	-0.00154	0.9822	11	TRUE				FALSE	0.00641	1.072	2.11	TRUE				TRUE				TRUE				TRUE				TRUE				TRUE				TRUE				FALSE	0.015	0.894	4.41	FALSE	0.042	0.939	11.6	FALSE	0.116	1.014	31.2	FALSE	0.261	0.906	69.8	FALSE	2.09	1.153	555	TRUE				TRUE				FALSE	0.0162	0.957	4.72	FALSE	0.0439	0.981	12.1	FALSE	0.119	1.043	32.1	FALSE	0.271	0.941	72.5	FALSE	1.99	1.101	530		0.421		0.416	0.43	2.113		7.76	3.05	1.33	1.76	0.726	2.43	0.557	14.4	0.842	22	1.38	7.09	1.33	0.647	0.419	1.12	0.52	0.411	1.1	0.586	1.66	4.53	0.745	0.513	0.431	0.608	1.19	0.974	1.08	5.76	2.74	0.879	4.35	0.451	1.09	0.41	2.08	25.9	1.06	2.43	1.38	10.7	8.69	0.867	6.58	9.42	0.65	0.501	4.42	1.37	1.06	1.59	0.486	1.06	1.47	0.605	2.4	0.771	0.916	0.63	1.17	0.482	0.776	0.438	0.724	0.459	1.87	1.18	1.24	0.507	0.51		0.43	2.113	7.76	3.05	1.33	1.76	0.73	2.43	0.56	14.39	0.84	22.03	1.38	7.09	1.33	0.65	<0.43	1.12	0.52	<0.43	1.1	0.59	1.66	4.53	0.74	0.51	0.43	0.61	1.19	0.97	1.08	5.76	2.74	0.88	4.35	0.45	1.09	<0.43	2.08	25.87	1.06	2.43	1.38	10.74	8.69	0.87	6.58	9.42	0.65	0.5	4.42	1.37	1.06	1.59	0.49	1.06	1.47	0.6	2.4	0.77	0.92	0.63	1.17	0.48	0.78	0.44	0.72	0.46	1.87	1.18	1.24	0.51	0.51	68		2.95606	1.60881	0.411426	0.815575	-0.454032	1.28096	-0.836501	3.84699	-0.251539	4.4614	0.464668	2.82579	0.411426	-0.621488		0.163499	-0.943416		0.137504	-0.761213	0.731183	2.17951	-0.434403	-0.971431	-1.21759	-0.713119	0.250962	-0.0439433	0.111031	2.52607	1.45418	-0.184425	2.12102	-1.152	0.124328		1.05658	4.69321	0.0840643	1.28096	0.464668	3.42492	3.11936	-0.200913	2.71809	3.23573	-0.621488	-1	2.14405	0.454176	0.0840643	0.669027	-1.02915	0.0840643	0.555816	-0.736966	1.26303	-0.37707	-0.120294	-0.666576	0.226509	-1.05889	-0.358454	-1.18442	-0.473931	-1.12029	0.903038	0.238787	0.31034	-0.971431	-0.971431
Q99829	CPNE1	GTITVSAQELK	0.996419	50	0.501	-0.0016	0.9796	12	TRUE				TRUE				FALSE				FALSE				FALSE				FALSE				FALSE	2.84	1.139	284	TRUE				TRUE				FALSE	0.021	0.886	2.26	FALSE	0.0582	0.936	5.97	FALSE	0.153	0.971	15.5	FALSE	0.376	0.946	37.7	FALSE	2.91	1.167	291	TRUE				FALSE	0.00931	1.067	1.09	FALSE	0.0244	1.018	2.6	FALSE	0.059	0.949	6.05	FALSE	0.141	0.892	14.2	FALSE	0.378	0.951	37.9	FALSE	2.69	1.079	269		0.166	0.164	0.17	0.18	1.089		0.249	0.173	0.182	0.173	0.165	0.183	0.165	0.245	0.177	0.361	0.165	0.227	0.173	0.162	0.164	0.175	0.165	0.167	0.164	0.167	0.169	0.172	0.174	0.167	0.165	0.176	0.174	0.176	0.174	0.172	0.185	0.166	0.175	0.17	0.164	0.164	0.169	0.194	0.17	0.176	0.166	0.284	0.239	0.17	0.24	0.44	0.172	0.169	0.192	0.173	0.172	0.171	0.169	0.179	0.175	0.171	0.172	0.17	0.166	0.171	0.17	0.168	0.166	0.168	0.169	0.168	0.175	0.168	0.173	0.167	0.167		0.18	1.089	0.25	<0.18	0.18	<0.18	<0.18	0.18	<0.18	0.25	0.18	0.36	<0.18	0.23	<0.18	<0.18	<0.18	<0.18	<0.18	<0.18	<0.18	<0.18	<0.18	<0.18	<0.18	<0.18	<0.18	0.18	<0.18	0.18	<0.18	<0.18	0.19	<0.18	<0.18	<0.18	<0.18	<0.18	<0.18	0.19	<0.18	0.18	<0.18	0.28	0.24	<0.18	0.24	0.44	<0.18	<0.18	0.19	<0.18	<0.18	<0.18	<0.18	0.18	<0.18	<0.18	<0.18	<0.18	<0.18	<0.18	<0.18	<0.18	<0.18	<0.18	<0.18	<0.18	<0.18	<0.18	<0.18	<0.18	<0.18	18		-2		-2.47393			-2.47393		-2	-2.47393	-1.47393		-2.12029														-2.47393		-2.47393			-2.39593							-2.39593		-2.47393		-1.8365	-2.05889		-2.05889	-1.18442			-2.39593					-2.47393
Q9Y2S2	CRYL1	LYDIEQQQIR	3.47448	50	2.07	-0.0254	0.9624	15	TRUE				TRUE				FALSE	0.319	0.935	8.32	FALSE				FALSE	2.18	0.957	53.2	FALSE	5.13	0.896	125	FALSE	42.8	1.191	1030	TRUE				TRUE				FALSE	0.304	0.896	7.97	FALSE	0.857	0.959	21.3	FALSE	2.2	0.969	53.9	FALSE	4.89	0.855	119	FALSE	44.6	1.242	1080	TRUE				FALSE	0.136	1.093	3.89	FALSE	0.339	0.992	8.82	FALSE	0.879	0.983	21.9	FALSE	2.22	0.975	54.2	FALSE	5.22	0.912	127	FALSE	41.1	1.146	995		0.616		0.615	0.62	3.889		0.709	0.674	0.654	0.622	0.641	0.654	0.616	0.648	0.622	0.623	0.627	0.683	0.656	0.678	0.719	0.671	0.634	0.629	0.692	0.634	0.643	0.652	0.684	0.698	0.649	0.676	0.674	0.646	0.822	0.631	0.617	0.616	0.617	0.622	0.751	0.615	0.617	0.62	0.623	0.626	0.636	0.684	0.756	0.714	0.703	0.753	0.696	0.653	0.692	0.693	0.724	0.672	0.684	0.656	0.669	0.841	2.18	0.631	0.617	0.618	0.62	0.616	0.629	0.619	0.633	0.618	0.625	0.616	0.623	0.621	0.625		0.62	3.889	0.71	0.67	0.65	0.62	0.64	0.65	<0.62	0.65	0.62	0.62	0.63	0.68	0.66	0.68	0.72	0.67	0.63	0.63	0.69	0.63	0.64	0.65	0.68	0.7	0.65	0.68	0.67	0.65	0.82	0.63	<0.62	<0.62	<0.62	0.62	0.75	<0.62	<0.62	0.62	0.62	0.63	0.64	0.68	0.76	0.71	0.7	0.75	0.7	0.65	0.69	0.69	0.72	0.67	0.68	0.66	0.67	0.84	2.18	0.63	<0.62	0.62	0.62	<0.62	0.63	0.62	0.63	0.62	0.62	<0.62	0.62	0.62	0.62	62		-0.494109	-0.577767	-0.621488	-0.68966	-0.643856	-0.621488		-0.621488	-0.68966	-0.68966	-0.666576	-0.556393	-0.599462	-0.556393	-0.473931	-0.577767	-0.666576	-0.666576	-0.535332	-0.666576	-0.643856	-0.621488	-0.556393	-0.514573	-0.621488	-0.556393	-0.577767	-0.621488	-0.286304	-0.666576				-0.68966	-0.415037			-0.68966	-0.68966	-0.666576	-0.643856	-0.556393	-0.395929	-0.494109	-0.514573	-0.415037	-0.514573	-0.621488	-0.535332	-0.535332	-0.473931	-0.577767	-0.556393	-0.599462	-0.577767	-0.251539	1.12433	-0.666576		-0.68966	-0.68966		-0.666576	-0.68966	-0.666576	-0.68966	-0.68966		-0.68966	-0.68966	-0.68966
Q7Z4W1	DCXR	TQADLDSLVR	1.33333	50	1.2	-0.0011	0.9638	12	FALSE				FALSE	0.0332	1.046	1.43	FALSE				FALSE				FALSE				FALSE				TRUE				TRUE				TRUE				FALSE	0.0711	0.881	3.01	FALSE	0.197	0.967	8.26	FALSE	0.466	0.912	19.5	FALSE	1.19	0.928	49.5	FALSE	9.66	1.208	403	TRUE				FALSE	0.0327	1.033	1.41	FALSE	0.0786	0.973	3.32	FALSE	0.197	0.966	8.24	FALSE	0.49	0.959	20.5	FALSE	1.19	0.932	49.7	FALSE	9.55	1.194	398		0.0545	0.0458	0.0476	0.06	1.419		0.413	0.724	0.0737	0.0553	0.0491	0.437	0.0465	0.452	0.0916	0.771	0.0716	0.501	0.152	0.0766	0.0506	0.0775	0.0509	0.0477	0.0515	0.0572	0.119	0.342	0.103	0.102	0.0467	0.254	0.127	0.103	0.0575	0.239	0.243	0.085	0.236	0.304	0.159	0.0458	0.135	1.48	0.0712	0.408	0.118	1.65	0.732	0.0617	0.545	1.78	0.06	0.114	0.0743	0.0934	0.241	0.121	0.0539	0.153	0.171	0.126	0.0529	0.0669	0.0768	0.0495	0.0517	0.121	0.0548	0.047	0.224	0.058	0.136	0.162	0.0847	0.0806	0.0574		0.06	1.419	0.41	0.72	0.07	<0.06	<0.06	0.44	<0.06	0.45	0.09	0.77	0.07	0.5	0.15	0.08	<0.06	0.08	<0.06	<0.06	<0.06	<0.06	0.12	0.34	0.1	0.1	<0.06	0.25	0.13	0.1	<0.06	0.24	0.24	0.08	0.24	0.3	0.16	<0.06	0.14	1.48	0.07	0.41	0.12	1.65	0.73	<0.06	0.54	1.78	<0.06	0.11	0.07	0.09	0.24	0.12	<0.06	0.15	0.17	0.13	<0.06	0.07	0.08	<0.06	<0.06	0.12	<0.06	<0.06	0.22	<0.06	0.14	0.16	0.08	0.08	<0.06	50		-1.2863	-0.473931	-3.8365			-1.18442		-1.152	-3.47393	-0.37707	-3.8365	-1	-2.73697	-3.64386		-3.64386					-3.05889	-1.55639	-3.32193	-3.32193		-2	-2.94342	-3.32193		-2.05889	-2.05889	-3.64386	-2.05889	-1.73697	-2.64386		-2.8365	0.565597	-3.8365	-1.2863	-3.05889	0.722466	-0.454032		-0.888969	0.831877		-3.18442	-3.8365	-3.47393	-2.05889	-3.05889		-2.73697	-2.55639	-2.94342		-3.8365	-3.64386			-3.05889			-2.18442		-2.8365	-2.64386	-3.64386	-3.64386
P00533	EGFR	IPLENLQIIR	1.24611	50	0.35	-0.00566	0.9879	12	TRUE				TRUE				FALSE	0.0174	1.032	3.29	FALSE	0.0482	0.964	7.69	FALSE	0.131	0.979	19.5	FALSE	0.295	0.86	42.9	FALSE	2.28	1.048	327	TRUE				TRUE				TRUE				FALSE	0.0472	0.947	7.55	FALSE	0.13	0.971	19.4	FALSE	0.321	0.937	46.7	TRUE				TRUE				TRUE				FALSE	0.0171	1.019	3.25	FALSE	0.0472	0.946	7.54	FALSE	0.156	1.16	23.1	TRUE				FALSE	2.48	1.137	354		0.992	0.995	0.981	1.01	3.271		1.08	1.06	1.02	1.01	0.994	0.989	0.986	1	1.02	2.06	0.984	0.989	0.983	0.991	0.989	0.988	0.977	0.987	0.985	0.981	0.983	0.986	1.09	1.01	1	0.993	0.984	0.989	0.981	0.974	0.986	0.991	0.979	0.978	0.978	0.976	0.975	0.969	0.977	0.976	0.975	0.99	0.981	0.99	0.987	0.99	1.07	0.991	1	0.999	1	0.998	0.993	0.984	0.988	0.989	0.986	0.981	0.981	0.981	0.97	0.977	0.981	0.987	0.987	0.974	0.987	0.976	0.976	0.982	0.976		1.01	3.271	1.08	1.06	1.02	<1.01	<1.01	<1.01	<1.01	<1.01	1.02	2.06	<1.01	<1.01	<1.01	<1.01	<1.01	<1.01	<1.01	<1.01	<1.01	<1.01	<1.01	<1.01	1.09	1.01	<1.01	<1.01	<1.01	<1.01	<1.01	<1.01	<1.01	<1.01	<1.01	<1.01	<1.01	<1.01	<1.01	<1.01	<1.01	<1.01	<1.01	<1.01	<1.01	<1.01	<1.01	<1.01	1.07	<1.01	<1.01	<1.01	<1.01	<1.01	<1.01	<1.01	<1.01	<1.01	<1.01	<1.01	<1.01	<1.01	<1.01	<1.01	<1.01	<1.01	<1.01	<1.01	<1.01	<1.01	<1.01	<1.01	<1.01	8		0.111031	0.0840643	0.0285692						0.0285692	1.04264													0.124328	0.0143553																							0.0976108
Q9NZJ5	EIF2AK3	EHIEIIAPSPQR	5.53633	50	0.285	-0.0151	0.9703	13	FALSE				FALSE				FALSE				FALSE				FALSE	0.41	0.842	74.6	FALSE	1.07	0.862	191	FALSE	9.05	1.151	1590	TRUE				TRUE				FALSE	0.0679	1.028	14.6	FALSE	0.188	1.007	35.7	FALSE	0.469	0.959	85	FALSE	1.16	0.931	206	FALSE	9.57	1.216	1680	TRUE				TRUE				FALSE	0.0664	1.011	14.3	FALSE	0.191	1.023	36.2	FALSE	0.482	0.985	87.3	FALSE	1.09	0.876	194	FALSE	8.73	1.109	1540		2.66	2.65	2.65	2.66	14.447		2.69	2.73		2.65	2.65	2.65	2.65	2.65	2.65		2.65	2.65	2.65	2.65	2.65	2.65	2.65	2.65	2.65	2.65			2.65			2.65	2.65	2.73	2.65	2.65	2.65	2.65		2.65	2.65	2.65	2.65		2.65	2.65	2.65		2.65	2.65	2.65			2.65		2.65	2.65	2.65	2.65	2.65	2.65	2.65	2.66	2.65	2.65	2.97	2.65	2.65	2.65	2.65	2.65	2.65	2.66	2.65	2.65	2.65	2.65		2.66	14.447
P60228	EIF3E	YLTTAVITNK	1.33333	50	0.656	-0.000676	0.9731	14	TRUE				TRUE				FALSE	0.0393	0.893	3.05	FALSE				FALSE	0.253	0.908	19.4	FALSE	0.674	0.964	51.4	FALSE	5.19	1.187	396	TRUE				TRUE				FALSE	0.0388	0.881	3.01	FALSE	0.104	0.933	7.96	FALSE	0.268	0.961	20.5	FALSE	0.686	0.982	52.4	TRUE				TRUE				FALSE	0.0189	1.095	1.5	FALSE	0.0452	1.024	3.5	FALSE	0.115	1.033	8.81	FALSE	0.28	1.004	21.4	FALSE	0.689	0.986	52.6	FALSE	5.03	1.15	383		0.0578	0.0555	0.0587	0.06	1.495		0.0905	0.0681	0.0612	0.0656	0.0564	0.0649	0.056	0.0679	0.056	0.0844	0.0577	0.0757	0.0591	0.0602	0.0558	0.0679	0.0571	0.056	0.0573	0.0566	0.0657	0.0612	0.0605	0.0591	0.0611	0.065	0.0583	0.065	0.0553	0.0598	0.0571	0.0625	0.0604	0.0551	0.0567	0.0543	0.0602	0.108	0.0557	0.0562	0.0562	0.101	0.0843	0.0578	0.0682	0.201	0.0624	0.0632	0.069	0.0621	0.0605	0.066	0.0677	0.0627	0.064	0.0592	0.0579	0.0613	0.0568	0.0549	0.0575	0.0558	0.0546	0.0539	0.0589	0.0578	0.0566	0.0579	0.0595	0.0571	0.0582		0.06	1.495	0.09	0.07	<0.06	0.07	<0.06	0.06	<0.06	0.07	<0.06	0.08	<0.06	0.08	<0.06	<0.06	<0.06	0.07	<0.06	<0.06	<0.06	<0.06	0.07	<0.06	<0.06	<0.06	<0.06	0.07	<0.06	0.07	<0.06	<0.06	<0.06	0.06	<0.06	<0.06	<0.06	<0.06	<0.06	0.11	<0.06	<0.06	<0.06	0.1	0.08	<0.06	0.07	0.2	0.06	0.06	0.07	<0.06	<0.06	0.07	0.07	0.06	0.06	<0.06	<0.06	<0.06	<0.06	<0.06	<0.06	<0.06	<0.06	<0.06	<0.06	<0.06	<0.06	<0.06	<0.06	<0.06	<0.06	24		-3.47393	-3.8365		-3.8365		-4.05889		-3.8365		-3.64386		-3.64386				-3.8365					-3.8365					-3.8365		-3.8365				-4.05889						-3.18442				-3.32193	-3.64386		-3.8365	-2.32193	-4.05889	-4.05889	-3.8365			-3.8365	-3.8365	-4.05889	-4.05889
P60842	EIF4A1	DQIYDIFQK	3.6036	50	0.294	-0.0025	0.9281	15	TRUE				TRUE				FALSE	0.0454	0.883	8.15	FALSE	0.126	0.951	21.9	FALSE	0.346	1.028	59.3	FALSE	0.826	0.978	141	TRUE				TRUE				TRUE				FALSE	0.0462	0.898	8.28	FALSE	0.131	0.986	22.7	FALSE	0.35	1.04	60	FALSE	0.83	0.982	142	FALSE	7.08	1.337	1200	FALSE	0.00699	1.093	1.61	FALSE	0.0168	0.889	3.28	FALSE	0.0482	0.934	8.62	FALSE	0.129	0.972	22.4	FALSE	0.358	1.064	61.3	FALSE	0.815	0.965	139	TRUE					0.46	0.434	0.441	0.49	1.615		0.648	0.527	0.47	0.47	0.445	0.461	0.441	0.438	0.433	0.453	0.436	0.44	0.432	0.436	0.444	0.455	0.431	0.433	0.436	0.428	0.442	0.434	0.571	0.489	0.473	0.457	0.447	0.553	0.439	0.445	0.44	0.454	0.432	0.448	0.432	0.438	0.439	0.443	0.435	0.443	0.433	0.463	0.503	0.447	0.442	0.466	0.559	0.489	0.508	0.466	0.465	0.457	0.452	0.502	0.455	0.455	0.452	0.434	0.451	0.461	0.445	0.449	0.462	0.453	0.461	0.461	0.451	0.461	0.441	0.494	0.452		0.49	1.615	0.65	0.53	<0.49	<0.49	<0.49	<0.49	<0.49	<0.49	<0.49	<0.49	<0.49	<0.49	<0.49	<0.49	<0.49	<0.49	<0.49	<0.49	<0.49	<0.49	<0.49	<0.49	0.57	0.49	<0.49	<0.49	<0.49	0.55	<0.49	<0.49	<0.49	<0.49	<0.49	<0.49	<0.49	<0.49	<0.49	<0.49	<0.49	<0.49	<0.49	<0.49	0.5	<0.49	<0.49	<0.49	0.56	0.49	0.51	<0.49	<0.49	<0.49	<0.49	0.5	<0.49	<0.49	<0.49	<0.49	<0.49	<0.49	<0.49	<0.49	<0.49	<0.49	<0.49	<0.49	<0.49	<0.49	<0.49	0.49	<0.49	11		-0.621488	-0.915936																					-0.810966	-1.02915				-0.862496															-1				-0.836501	-1.02915	-0.971431					-1																-1.02915
P06730	EIF4E	IVIGYQSHADTATK	1.39397	50	0.676	-0.00213	0.9891	16	TRUE				TRUE				FALSE	0.0432	0.939	3.35	FALSE	0.115	0.969	8.65	FALSE	0.3	1	22.3	FALSE	0.712	0.946	52.7	FALSE	5.1	1.081	377	TRUE				TRUE				FALSE	0.0425	0.925	3.3	FALSE	0.118	0.998	8.9	FALSE	0.294	0.982	21.9	FALSE	0.709	0.943	52.6	FALSE	5.37	1.14	397	TRUE				FALSE	0.0183	1.059	1.51	FALSE	0.0465	1.007	3.59	FALSE	0.12	1.01	9.01	FALSE	0.301	1.005	22.4	FALSE	0.712	0.946	52.7	FALSE	4.95	1.051	366		0.171	0.164	0.171	0.18	1.512		1.93	0.78	0.352	0.356	0.197	0.691	0.173	1.1	0.235	2.49	0.296	1.6	0.313	0.194	0.172	0.317	0.197	0.165	0.271	0.179	0.423	0.406	0.307	0.209	0.177	0.382	0.323	0.346	0.319	0.894	0.518	0.224	0.484	0.19	0.223	0.163	0.435	2.43	0.285	0.403	0.309	2.21	1.59	0.256	1.07	3.14	0.281	0.245	0.723	0.388	0.285	0.489	0.194	0.425	0.281	0.227	0.318	0.237	0.25	0.192	0.239	0.24	0.182	0.168	0.312	0.177	0.366	0.228	0.331	0.174	0.187		0.18	1.512	1.93	0.78	0.35	0.36	0.2	0.69	<0.18	1.1	0.23	2.49	0.3	1.6	0.31	0.19	<0.18	0.32	0.2	<0.18	0.27	<0.18	0.42	0.41	0.31	0.21	<0.18	0.38	0.32	0.35	0.32	0.89	0.52	0.22	0.48	0.19	0.22	<0.18	0.43	2.43	0.29	0.4	0.31	2.21	1.59	0.26	1.07	3.14	0.28	0.25	0.72	0.39	0.29	0.49	0.19	0.43	0.28	0.23	0.32	0.24	0.25	0.19	0.24	0.24	0.18	<0.18	0.31	<0.18	0.37	0.23	0.33	<0.18	0.19	62		0.948601	-0.358454	-1.51457	-1.47393	-2.32193	-0.535332		0.137504	-2.12029	1.31615	-1.73697	0.678072	-1.68966	-2.39593		-1.64386	-2.32193		-1.88897		-1.25154	-1.2863	-1.68966	-2.25154		-1.39593	-1.64386	-1.51457	-1.64386	-0.168123	-0.943416	-2.18442	-1.05889	-2.39593	-2.18442		-1.21759	1.28096	-1.78588	-1.32193	-1.68966	1.14405	0.669027	-1.94342	0.0976108	1.65076	-1.8365	-2	-0.473931	-1.35845	-1.78588	-1.02915	-2.39593	-1.21759	-1.8365	-2.12029	-1.64386	-2.05889	-2	-2.39593	-2.05889	-2.05889	-2.47393		-1.68966		-1.4344	-2.12029	-1.59946		-2.39593
P56537	EIF6	HGLLVPNNTTDQELQHIR	1.99005	50	1.4	-0.199	0.9927	9	TRUE				TRUE				TRUE				TRUE				FALSE	0.727	1.037	33	FALSE	1.83	0.91	72.4	FALSE	14.3	1.042	518	TRUE				TRUE				TRUE				TRUE				FALSE	0.728	1.038	33	FALSE	1.88	0.93	74	FALSE	15.2	1.102	548	TRUE				TRUE				TRUE				TRUE				FALSE	0.712	1.019	32.4	FALSE	1.81	0.9	71.6	FALSE	14.1	1.023	509		7.09	7.09	7.09	7.09	32.834		7.72	7.63	7.28	7.13	7.09	7.26	7.1	7.57	7.17	8.54	7.15	7.8	7.25	7.57	7.12	7.31	7.09	7.09	7.11	7.09	7.18	7.15	7.28	7.12	7.09	7.2	7.33	7.11	7.15	7.36	7.21	7.13	7.44	7.13	7.11	7.09	7.27	7.5	7.18	7.16	7.11	7.9	7.76	7.13	7.44	7.74	7.2	7.14	7.44	7.2	7.14	7.21	7.09	7.18	7.14	7.12	7.16	7.13	7.13	7.09	7.18	7.14	7.09	7.09	7.2	7.09	7.31	7.14	7.23	7.09	7.09		7.09	32.834	7.72	7.63	7.28	7.13	<7.09	7.26	7.1	7.57	7.17	8.54	7.15	7.8	7.25	7.57	7.12	7.31	<7.09	<7.09	7.11	7.09	7.18	7.15	7.28	7.12	7.09	7.2	7.33	7.11	7.15	7.36	7.21	7.13	7.44	7.13	7.11	<7.09	7.27	7.5	7.18	7.16	7.11	7.9	7.76	7.13	7.44	7.74	7.2	7.14	7.44	7.2	7.14	7.21	7.09	7.18	7.14	7.12	7.16	7.13	7.13	7.09	7.18	7.14	7.09	<7.09	7.2	7.09	7.31	7.14	7.23	7.09	7.09	66		2.9486	2.93168	2.86394	2.8339		2.85997	2.82782	2.92029	2.84197	3.09424	2.83794	2.96347	2.85798	2.92029	2.83188	2.86987			2.82985	2.82579	2.84398	2.83794	2.86394	2.83188	2.82579	2.848	2.87381	2.82985	2.83794	2.87971	2.85	2.8339	2.8953	2.8339	2.82985		2.86196	2.90689	2.84398	2.83996	2.82985	2.98185	2.95606	2.8339	2.8953	2.95233	2.848	2.83592	2.8953	2.848	2.83592	2.85	2.82579	2.84398	2.83592	2.83188	2.83996	2.8339	2.8339	2.82579	2.84398	2.83592	2.82579		2.848	2.82579	2.86987	2.83592	2.854	2.82579	2.82579
P16452	EPB42	TQATFPISSLGDR	0.0231675	50	123	-0.000352	0.9983	14	TRUE				TRUE				FALSE	0.139	0.952	0.0564	FALSE	0.369	1.011	0.15	FALSE	0.993	1.089	0.404	FALSE	2.28	1.001	0.928	TRUE				TRUE				TRUE				FALSE	0.135	0.931	0.0552	FALSE	0.372	1.02	0.151	FALSE	0.941	1.032	0.383	FALSE	2.23	0.977	0.906	TRUE				FALSE	0.0241	1.048	0.00995	FALSE	0.0526	0.907	0.0215	FALSE	0.146	1.002	0.0594	FALSE	0.381	1.046	0.155	FALSE	0.926	1.015	0.376	FALSE	2.21	0.969	0.898	TRUE					0.000155	0.000143	0.000157	0	0.01		0.00034	0.000162	0.000157	0.000143	0.000143	0.000143	0.000143	0.000143	0.000143	0.000179	0.000143	0.000143	0.000143	0.000143	0.000143	0.000159	0.000143	0.000143	0.000143	0.000143	0.000151	0.000162	0.000366	0.000156	0.000143	0.000143	0.00065	0.000159	0.000156	0.000151	0.000143	0.000143	0.000143	0.000143	0.000143	0.000143	0.000154	0.000178	0.000143	0.000143	0.000143	0.000184	0.000149	0.000143	0.000143	0.000143	0.000306	0.000196	0.000143	0.000143	0.00015	0.000143	0.000143	0.000143	0.000143	0.000143	0.000143	0.000143	0.000152	0.000143	0.000143	0.000143	0.000143	0.000143	0.000143	0.000143	0.000143	0.000143	0.000143	0.000143	0.000143		0	0.01
P38117	ETFB	LSVISVEDPPQR	2.0813	50	0.689	0.000859	0.9536	14	TRUE				TRUE				FALSE	0.0674	0.906	4.83	FALSE				FALSE	0.471	1.026	34.2	FALSE	1.02	0.885	73.7	FALSE	8.96	1.251	651	TRUE				TRUE				FALSE	0.0694	0.934	4.97	FALSE	0.186	1.007	13.4	FALSE	0.475	1.034	34.4	FALSE	1.1	0.956	79.6	TRUE				FALSE	0.0134	1.067	0.91	FALSE	0.0272	0.898	1.91	FALSE	0.0724	0.974	5.19	FALSE	0.189	1.025	13.7	FALSE	0.486	1.057	35.2	FALSE	1.12	0.978	81.5	TRUE					-0.062	-0.0624	-0.0624	0	0.91		1.89	1.56	0.41	0.205	0.0111	0.836	-0.0528	1.09	0.0881	3.45	0.0862	1.6	0.27	0.133	-0.0284	0.378	-0.0338	0.221	0.0918	-0.0144	0.522	0.266	0.329	0.115	-0.0326	0.389	0.267	0.314	0.498	0.649	0.355	0.098	0.465	-0.00851	0.0548	-0.0624	0.457	1.96	0.31	0.598	0.585	1.75	3.27	0.0326	5.14	1.56	0.145	0.0297	0.728	0.302	0.336	0.439	0.0586	0.304	0.194	0.207	0.117	0.0536	0.235	-0.0105	0.0694	-0.0468	-0.00865	-0.0586	0.0482	-0.017	0.619	0.211	0.239	-0.0366	0.0189		0	0.91	1.89	1.56	<0.91	<0.91	<0.91	<0.91	<0.91	1.09	<0.91	3.45	<0.91	1.6	<0.91	<0.91	<0.91	<0.91	<0.91	<0.91	<0.91	<0.91	<0.91	<0.91	<0.91	<0.91	<0.91	<0.91	<0.91	<0.91	<0.91	<0.91	<0.91	<0.91	<0.91	<0.91	<0.91	<0.91	<0.91	1.96	<0.91	<0.91	<0.91	1.75	3.27	<0.91	5.14	1.56	<0.91	<0.91	<0.91	<0.91	<0.91	<0.91	<0.91	<0.91	<0.91	<0.91	<0.91	<0.91	<0.91	<0.91	<0.91	<0.91	<0.91	<0.91	<0.91	<0.91	<0.91	<0.91	<0.91	<0.91	<0.91	10		0.918386	0.641546						0.124328		1.7866		0.678072																										0.970854				0.807355	1.70929		2.36177	0.641546
P23610	F8A3	DLGQPAAAAGHFQR	0.0155197	50	146	-0.00408	0.9744	17	TRUE				TRUE				FALSE	0.102	0.916	0.0364	FALSE	0.275	0.963	0.0957	FALSE	0.72	1	0.248	FALSE	1.67	0.927	0.575	FALSE	12.5	1.104	4.29	TRUE				TRUE				FALSE	0.102	0.913	0.0363	FALSE	0.279	0.978	0.0972	FALSE	0.711	0.987	0.245	FALSE	1.66	0.919	0.571	FALSE	13.4	1.188	4.61	FALSE	0.0159	1.077	0.00685	FALSE	0.0389	0.928	0.0147	FALSE	0.0988	0.888	0.0353	FALSE	0.292	1.022	0.102	FALSE	0.756	1.05	0.261	FALSE	1.73	0.96	0.596	FALSE	13.3	1.177	4.57		0.0015	0.00149	0.00162	0	0.007		0.00224	0.00185	0.0015	0.0015	0.00155	0.00152	0.0017	0.0016	0.00166	0.00144	0.00163	0.00162	0.0017	0.00156	0.00174	0.00149	0.00164	0.00169	0.00166	0.00145	0.0015	0.00158	0.00175	0.00155	0.00154	0.00156	0.00157	0.00166	0.00155	0.00159	0.00169	0.00163	0.00176	0.00148	0.00173	0.00154	0.00149	0.00208	0.00162	0.00154	0.00156	0.00176	0.00175	0.0015	0.00169	0.00252	0.00176	0.00177	0.00164	0.00197	0.00174	0.00159	0.00191	0.00174	0.00156	0.00161	0.0016	0.00187	0.00185	0.00166	0.00192	0.00184	0.00187	0.00169	0.00225	0.0019	0.00159	0.00168	0.00177	0.0017	0.00184		0	0.007
P05413	FABP3	WDGQETTLVR	1.35462	50	1.66	-0.016	0.9746	12	TRUE				TRUE				FALSE	0.103	1.03	3.57	TRUE				FALSE	0.711	1.009	21.9	FALSE	1.61	0.904	49	FALSE	13.2	1.17	396	TRUE				TRUE				FALSE	0.097	0.98	3.4	FALSE	0.27	0.993	8.61	FALSE	0.709	1.006	21.8	FALSE	1.71	0.956	51.8	TRUE				TRUE				TRUE				FALSE	0.0978	0.987	3.42	FALSE	0.284	1.039	9.01	FALSE	0.709	1.006	21.8	FALSE	1.64	0.921	49.9	TRUE					0.48	0.48	0.48	0.48	3.463		0.552	0.493	0.497	0.493	0.48	0.48	0.48	0.486	0.48	0.497	0.48	0.492	0.48		0.482	0.494	0.48	0.481	0.481	0.48	0.481	0.48	0.488	0.574	0.548	0.486	0.483	0.732	2.26	0.493	0.486	0.686	0.483	0.481	0.49	0.48	0.712	0.483	0.924	0.482	0.784	0.503	0.486	0.481	0.558	0.595	0.486	0.48	0.482	0.481	0.482	0.562	0.48	0.483	0.48	0.481	0.481	0.48	0.482	0.48	0.48	0.48	0.48	0.48	0.48	0.503	0.48	0.48	0.482	0.48	0.48		0.48	3.463	0.55	0.49	0.5	0.49	<0.48	<0.48	<0.48	0.49	<0.48	0.5	<0.48	0.49	<0.48		0.48	0.49	<0.48	0.48	0.48	<0.48	0.48	<0.48	0.49	0.57	0.55	0.49	0.48	0.73	2.26	0.49	0.49	0.69	0.48	0.48	0.49	<0.48	0.71	0.48	0.92	0.48	0.78	0.5	0.49	0.48	0.56	0.6	0.49	<0.48	0.48	0.48	0.48	0.56	<0.48	0.48	<0.48	0.48	0.48	<0.48	0.48	<0.48	<0.48	<0.48	<0.48	<0.48	<0.48	0.5	0.48	<0.48	0.48	<0.48	0.48	48		-0.862496	-1.02915	-1	-1.02915				-1.02915		-1		-1.02915			-1.05889	-1.02915		-1.05889	-1.05889		-1.05889		-1.02915	-0.810966	-0.862496	-1.02915	-1.05889	-0.454032	1.17632	-1.02915	-1.02915	-0.535332	-1.05889	-1.05889	-1.02915		-0.494109	-1.05889	-0.120294	-1.05889	-0.358454	-1	-1.02915	-1.05889	-0.836501	-0.736966	-1.02915		-1.05889	-1.05889	-1.05889	-0.836501		-1.05889		-1.05889	-1.05889		-1.05889							-1	-1.05889		-1.05889		-1.05889
P62993	GRB2	ATADDELSFK	1.67416	50	1.21	0.000982	0.9736	17	TRUE				TRUE				FALSE	0.0957	0.915	3.92	TRUE				FALSE	0.648	0.999	26.8	FALSE	1.59	0.981	65.7	FALSE	12.3	1.217	510	TRUE				FALSE	0.0333	0.78	1.34	FALSE	0.094	0.899	3.85	FALSE	0.259	0.998	10.7	FALSE	0.664	1.025	27.4	FALSE	1.53	0.942	63.1	FALSE	11.4	1.123	470	FALSE	0.0199	1.141	0.783	FALSE	0.0412	0.971	1.67	FALSE	0.0992	0.948	4.06	FALSE	0.246	0.946	10.1	FALSE	0.65	1.003	26.9	FALSE	1.58	0.975	65.3	FALSE	11.5	1.136	475		-0.0377	-0.0388	-0.0379	0	0.783		0.2	0.0976	0.0666	0.00943	-0.0308	0.0649	-0.026	0.195	-0.0249	0.066	-0.0146	0.243	0.00548	-0.0298	-0.0395	0.046	-0.0385	-0.0389	-0.0335	-0.0342	-0.0141	-0.0154	-0.0272	-0.0338	-0.0384	-0.0192	-0.0168	-0.034	-0.0156	0.0637	-0.0193	-0.0214	0.0628	-0.0343	-0.0211	-0.0393	0.0328	0.135	-0.00235	0.0391	-0.0253	0.489	0.142	-0.0268	0.264	0.471	-0.0217	-0.0176	0.0178	-0.00992	-0.0202	-0.000276	-0.0332	-0.019	-0.00345	-0.0293	-0.0149	-0.0224	-0.029	-0.0383	-0.0334	-0.0324	-0.0375	-0.0372	-0.0246	-0.0381	0.00976	-0.0248	-0.00319	-0.0388	-0.0366		0	0.783
P55084	HADHB	LEQDEYALR	1.85271	50	0.902	0.0012	0.9665	17	TRUE				TRUE				FALSE	0.0761	0.875	4.15	FALSE	0.192	0.891	10.6	FALSE	0.516	0.963	28.5	FALSE	1.3	0.969	71.8	FALSE	9.66	1.156	535	TRUE				TRUE				FALSE	0.0761	0.875	4.15	FALSE	0.207	0.962	11.4	FALSE	0.526	0.981	29.1	FALSE	1.3	0.971	72	FALSE	10.5	1.254	581	FALSE	0.016	1.083	0.823	FALSE	0.0333	0.938	1.78	FALSE	0.0823	0.948	4.5	FALSE	0.221	1.028	12.2	FALSE	0.517	0.964	28.6	FALSE	1.35	1.008	74.7	FALSE	9.48	1.135	526		-0.0668	-0.066	-0.0662	0	0.823		0.514	0.126	0.0298	0.00255	-0.052	0.261	-0.0621	0.253	-0.0513	0.948	0.0751	0.54	-0.0401	-0.0381	-0.0574	0.0217	-0.0541	-0.0646	-0.00241	-0.0462	0.111	0.0652	0.00995	-0.0466	-0.0593	0.182	-0.00341	0.0292	0.0262	0.353	0.219	-0.0411	0.179	0.105	-0.0247	-0.0652	0.0897	1.03	-0.004	0.00629	0.0153	0.929	1.04	-0.0386	0.329	3.09	-0.033	-0.0189	0.352	0.0777	0.0406	0.0861	-0.046	0.271	0.0312	-0.022	0.00827	-0.00276	-0.00605	-0.0626	-0.0359	0.00672	-0.0563	-0.0621	0.0919	-0.062	0.0681	0.0295	0.0507	-0.0621	-0.0524		0	0.823
Q6B0K9	HBM	LFTVYPSTK	0.031733	50	78.3	-0.00522	0.9739	11	TRUE				TRUE				TRUE				TRUE				TRUE				TRUE				TRUE				TRUE				TRUE				FALSE	0.11	0.906	0.0736	FALSE	0.295	0.944	0.192	FALSE	0.772	0.977	0.496	FALSE	1.87	0.943	1.2	FALSE	14.8	1.189	9.43	TRUE				FALSE	0.0485	1.055	0.0343	FALSE	0.122	0.998	0.0811	FALSE	0.311	0.994	0.202	FALSE	0.763	0.965	0.49	FALSE	1.79	0.9	1.14	FALSE	14	1.129	8.96		0.00333	0.00344	0.00346	0	0.034			0.00437			0.00333		0.00333	0.00333	0.00333	0.00539	0.00333	0.00359	0.00333	0.00344	0.00342	0.00577	0.00341	0.00347	0.00343	0.00337	0.00347	0.00335	0.0039	0.00377	0.0036	0.00366	0.0221	0.00348	0.00344	0.0035	0.00359	0.00346	0.00349	0.00346	0.00348	0.00348	0.00347	0.00385	0.00345	0.00349	0.00339	0.00454	0.00375	0.00345	0.00436	0.00553	0.00387	0.00368	0.00369	0.00367	0.00349	0.0035	0.00349	0.00345	0.00359	0.00345	0.00356	0.00354	0.00351	0.00344	0.00339	0.00353	0.00353	0.00349	0.00357	0.00341	0.00349	0.00346	0.00354	0.00351	0.0035		0	0.034
P19367	HK1	GDFIALDLGGSSFR	12.6411	50	0.497	-0.28	0.9938	7	TRUE				TRUE				TRUE				TRUE				TRUE				FALSE	4.44	0.94	475	TRUE				TRUE				TRUE				TRUE				FALSE	0.513	0.986	79.7	FALSE	1.69	0.979	198	FALSE	4.85	1.021	516	TRUE				TRUE				TRUE				TRUE				FALSE	0.52	0.994	80.4	FALSE	1.91	1.091	221	FALSE	4.69	0.988	500	TRUE					28.1	28.1	28.1	28.14	80.086		30.5	28.6	28.3	28.1	28.1	28.4	28.1	29.3	28.1	28.3	28.1	29	28.1	28.1	28.1	28.2	28.1	28.1	28.1	29.8	28.2	28.2	29	28.3	28.2	29	28.3	29.3	28.1	28.2	28.2	28.1	28.2	28.2	28.1	28.1	28.2	28.4	28.1	28.1	28.1	35.8	29.4	28.1	29.6	33.9	28.5	28.3	28.9	28.2	28.2	28.1	28.1	28.2	28.2	28.1	28.2	28.1	28.1	28.2	28.1	28.1	28.1	28.1	28.1	28.1	28.1	28.2	28.2	28.1	28.1		28.14	80.086	30.51	28.63	28.27	<28.14	<28.14	28.38	<28.14	29.32	<28.14	28.26	<28.14	28.96	<28.14	<28.14	<28.14	28.15	<28.14	<28.14	<28.14	29.79	28.18	28.16	29.04	28.27	28.17	29.04	28.3	29.33	<28.14	28.16	28.15	<28.14	28.17	28.23	<28.14	<28.14	28.19	28.39	<28.14	<28.14	<28.14	35.75	29.41	<28.14	29.56	33.88	28.5	28.3	28.86	28.17	28.17	<28.14	<28.14	28.24	28.19	28.14	28.15	28.15	<28.14	28.16	<28.14	<28.14	<28.14	<28.14	28.15	<28.14	<28.14	28.15	28.16	28.15	<28.14	42		4.93121	4.83946	4.8212			4.8268		4.87381		4.82069		4.85599				4.81506				4.89676	4.8166	4.81558	4.85997	4.8212	4.81609	4.85997	4.82273	4.87431		4.81558	4.81506		4.81609	4.81916			4.81711	4.82731				5.15987	4.87823		4.88557	5.08236	4.83289	4.82273	4.851	4.81609	4.81609			4.81967	4.81711	4.81455	4.81506	4.81506		4.81558					4.81506			4.81506	4.81558	4.81506
P11021	HSPA5	ELEEIVQPIISK	1.06489	50	0.55	-0.00455	0.9981	12	TRUE				TRUE				FALSE	0.0258	1.011	2.76	FALSE	0.0699	0.993	6.77	FALSE	0.188	1.027	17.5	FALSE	0.443	0.956	40.7	TRUE				TRUE				TRUE				FALSE	0.0244	0.964	2.63	FALSE	0.0695	0.988	6.73	FALSE	0.186	1.016	17.3	FALSE	0.452	0.975	41.5	TRUE				TRUE				TRUE				FALSE	0.0259	1.015	2.77	FALSE	0.0723	1.025	6.99	FALSE	0.187	1.021	17.4	FALSE	0.467	1.007	42.9	TRUE					0.436	0.413	0.416	0.46	2.718		1	0.641	0.756	0.526	0.421	0.68	0.476	0.816	0.434	0.934	0.466	0.687	0.526	0.429	0.424	0.519	0.422	0.413	0.434	0.45	0.555	0.442	0.599	0.448	0.428	0.868	0.544	0.506	0.592	0.848	0.74	0.441	0.975	0.491	0.502	0.413	0.602	0.907	0.47	0.566	0.465	1.97	1.14	0.423	1.55	2.36	0.535	0.443	0.65	0.798	0.466	0.572	0.426	0.813	0.466	0.449	0.526	0.469	0.584	0.418	0.54	0.498	0.427	0.416	0.493	0.427	0.532	0.465	0.55	0.418	0.419		0.46	2.718	1	0.64	0.76	0.53	<0.46	0.68	0.48	0.82	<0.46	0.93	0.47	0.69	0.53	<0.46	<0.46	0.52	<0.46	<0.46	<0.46	<0.46	0.55	<0.46	0.6	<0.46	<0.46	0.87	0.54	0.51	0.59	0.85	0.74	<0.46	0.97	0.49	0.5	<0.46	0.6	0.91	0.47	0.57	0.46	1.97	1.14	<0.46	1.55	2.36	0.54	<0.46	0.65	0.8	0.47	0.57	<0.46	0.81	0.47	<0.46	0.53	0.47	0.58	<0.46	0.54	0.5	<0.46	<0.46	0.49	<0.46	0.53	0.46	0.55	<0.46	<0.46	48		0	-0.643856	-0.395929	-0.915936		-0.556393	-1.05889	-0.286304		-0.104697	-1.08927	-0.535332	-0.915936			-0.943416					-0.862496		-0.736966			-0.200913	-0.888969	-0.971431	-0.761213	-0.234465	-0.434403		-0.0439433	-1.02915	-1		-0.736966	-0.136062	-1.08927	-0.810966	-1.12029	0.978196	0.189034		0.632268	1.23879	-0.888969		-0.621488	-0.321928	-1.08927	-0.810966		-0.304006	-1.08927		-0.915936	-1.08927	-0.785875		-0.888969	-1			-1.02915		-0.915936	-1.12029	-0.862496
P04792	HSPB1	VSLDVNHFAPDELTVK	1.33333	50	1.6	-0.028	0.9825	4	TRUE				TRUE				TRUE				TRUE				TRUE				TRUE				TRUE				TRUE				TRUE				TRUE				FALSE	0.278	1.12	9.56	TRUE				TRUE				TRUE				TRUE				TRUE				TRUE				FALSE	0.208	0.865	7.38	TRUE				FALSE	1.87	1.11	59.2	FALSE	9.64	0.905	302		0.971	0.878	0.901	1.06	8.469		166	178	39.6	20.5	2.71	41.9	2.72	105	3.73	226	50.3	560	20.5	5.51	1.7	9.04	7.56	1.29	6.02	8.24	50.2	53.1	7.77	27.6	0.997	15.5	18.3	6.95	23.9	110	17.9	11.8	39.6	22.9	7.62	0.919	49.6	28.5	19.6	64.5	161	161	597	7.16	185	109	15.1	19.2	12.1	12.5	14.9	66	3.74	76.4	47.2	5.4	34.3	9.16	19.7	5.64	9.5	13.9	3.88	3.34	8.86	12.7	56.8	5	35.5	1.87	15.3		1.06	8.469	165.83	177.85	39.58	20.51	2.71	41.94	2.72	105.25	3.73	226.02	50.3	560.42	20.49	5.51	1.7	9.04	7.56	1.29	6.02	8.24	50.23	53.06	7.77	27.57	<1.06	15.47	18.35	6.95	23.91	110.05	17.94	11.84	39.63	22.94	7.62	<1.06	49.58	28.48	19.65	64.53	161.4	160.76	597.44	7.16	185.32	109.43	15.12	19.23	12.13	12.47	14.92	66.03	3.74	76.39	47.19	5.4	34.25	9.16	19.7	5.64	9.5	13.89	3.88	3.34	8.86	12.71	56.78	5	35.5	1.87	15.35	69		7.37356	7.47452	5.3067	4.35826	1.43829	5.39025	1.44361	6.71768	1.89918	7.82031	5.65249	9.13036	4.35685	2.46205	0.765535	3.17632	2.91839	0.367371	2.58976	3.04264	5.65048	5.72955	2.95791	4.78503		3.9514	4.19771	2.79701	4.57954	6.78202	4.16511	3.5656	5.30852	4.51979	2.92979		5.63169	4.83188	4.29646	6.0119	7.3345	7.32876	9.22265	2.83996	7.53387	6.77386	3.91839	4.26529	3.60051	3.64039	3.89918	6.04505	1.90304	6.25531	5.56041	2.43296	5.09803	3.19535	4.30012	2.4957	3.24793	3.79597	1.95606	1.73985	3.14731	3.66789	5.82731	2.32193	5.14975	0.903038	3.94017
P01859	IGHG2	GLPAPIEK	0.915856	50	1.03	-0.00123	0.9873	12	TRUE				TRUE				TRUE				TRUE				TRUE				TRUE				TRUE				TRUE				FALSE	0.0154	0.857	0.804	FALSE	0.0437	0.928	2.18	FALSE	0.115	0.964	5.65	FALSE	0.29	0.962	14.1	FALSE	0.759	1.006	36.8	FALSE	5.43	1.148	263	TRUE				FALSE	0.0213	1.163	1.09	FALSE	0.0495	1.048	2.46	FALSE	0.12	1.003	5.88	FALSE	0.286	0.948	13.9	FALSE	0.746	0.988	36.2	FALSE	4.65	0.985	225		0.0596	0.0666	0.0663	0.08	0.947			1.22			0.0596									1.03	0.694	1.09	0.171	0.0825	0.213	0.265	0.589	0.954	0.772	0.172	0.0899	0.484	0.247	0.473	0.68	3.06	1.12	1.95	0.967	0.195	0.22	0.0755	4.53	3.89	1.94	0.799	1.12	2.2	1.19	0.31	5.3	6.22	0.559	0.235	0.218	0.376	95.7	0.264	0.504	0.316	0.291	0.127	0.48	0.383	0.518	0.241	0.462	0.329	0.281	0.118	0.588	0.18	0.509	0.427	0.892	0.127	0.169		0.08	0.947		1.22			<0.08									1.03	0.69	1.09	0.17	0.08	0.21	0.27	0.59	0.95	0.77	0.17	0.09	0.48	0.25	0.47	0.68	3.06	1.12	1.95	0.97	0.2	0.22	<0.08	4.53	3.89	1.94	0.8	1.12	2.2	1.19	0.31	5.3	6.22	0.56	0.24	0.22	0.38	95.71	0.26	0.5	0.32	0.29	0.13	0.48	0.38	0.52	0.24	0.46	0.33	0.28	0.12	0.59	0.18	0.51	0.43	0.89	0.13	0.17	58			0.286881												0.0426443	-0.535332	0.124328	-2.55639	-3.64386	-2.25154	-1.88897	-0.761213	-0.0740006	-0.37707	-2.55639	-3.47393	-1.05889	-2	-1.08927	-0.556393	1.61353	0.163499	0.963474	-0.0439433	-2.32193	-2.18442		2.17951	1.95977	0.956057	-0.321928	0.163499	1.1375	0.250962	-1.68966	2.40599	2.63691	-0.836501	-2.05889	-2.18442	-1.39593	6.5806	-1.94342	-1	-1.64386	-1.78588	-2.94342	-1.05889	-1.39593	-0.943416	-2.05889	-1.12029	-1.59946	-1.8365	-3.05889	-0.761213	-2.47393	-0.971431	-1.21759	-0.168123	-2.94342	-2.55639
P06312	IGKV4-1	LLIYWASTR	2.03304	50	0.701	-0.0272	0.9951	9	TRUE				TRUE				TRUE				FALSE	0.15	0.97	12.6	FALSE	0.44	1.025	33.3	FALSE	1.05	0.942	76.6	TRUE				TRUE				TRUE				TRUE				FALSE	0.15	0.972	12.6	FALSE	0.453	1.052	34.2	FALSE	1.1	0.993	80.7	TRUE				TRUE				TRUE				TRUE				FALSE	0.159	1.021	13.3	FALSE	0.452	1.05	34.2	FALSE	1.08	0.975	79.3	TRUE					1.94	1.94	1.94	1.95	12.854		2.58	2.89	5.54	3.02	2.28	3.28	1.99	3.38	2.13	6.01	2.46	2.48	2.76	2.44	2.36	3.39	1.97	1.94	2.07	1.96	2.18	2.75	2.43	2.17	1.97	2.08	2.3	2.08	2.15	3.74	3.59	2.6	2.43	1.96	1.98	1.94	4.88	5.22	3.16	2.24	2.31	4.88	3.92	2.18	7.24	9.68	2.29	2.05	2.39	2.06	2.38	1.99	1.99	1.99	2.56	1.96	2.06	2.05	2.22	2.03	2.21	1.96	1.98	1.94	2.2	1.95	2.23	2.11	2.41	1.97	1.95		1.95	12.854	2.58	2.89	5.54	3.02	2.28	3.28	1.99	3.38	2.13	6.01	2.46	2.48	2.76	2.44	2.36	3.39	1.97	<1.95	2.07	1.96	2.18	2.75	2.43	2.17	1.97	2.08	2.3	2.08	2.15	3.74	3.59	2.6	2.43	1.96	1.98	<1.95	4.88	5.22	3.16	2.24	2.31	4.88	3.92	2.18	7.24	9.68	2.29	2.05	2.39	2.06	2.38	1.99	1.99	1.99	2.56	1.96	2.06	2.05	2.22	2.03	2.21	1.96	1.98	<1.95	2.2	<1.95	2.23	2.11	2.41	1.97	<1.95	66		1.36737	1.53107	2.46989	1.59455	1.18903	1.7137	0.992768	1.75702	1.09085	2.58736	1.29866	1.31034	1.46467	1.28688	1.23879	1.76129	0.978196		1.04963	0.970854	1.12433	1.45943	1.28096	1.1177	0.978196	1.05658	1.20163	1.05658	1.10434	1.90304	1.84398	1.37851	1.28096	0.970854	0.9855		2.28688	2.38405	1.65992	1.1635	1.20789	2.28688	1.97085	1.12433	2.85599	3.27501	1.19535	1.03562	1.25701	1.04264	1.25096	0.992768	0.992768	0.992768	1.35614	0.970854	1.04264	1.03562	1.15056	1.02148	1.14405	0.970854	0.9855		1.1375		1.15704	1.07724	1.26903	0.978196
Q12905	ILF2	ILPTLEAVAALGNK	1.03761	50	0.428	-0.0182	0.9961	9	TRUE				TRUE				TRUE				TRUE				FALSE	0.126	1.012	16.8	FALSE	0.328	0.974	40.4	FALSE	2.33	1.058	274	TRUE				TRUE				TRUE				FALSE	0.0387	1	6.64	FALSE	0.127	1.024	17	FALSE	0.324	0.962	39.9	TRUE				TRUE				TRUE				TRUE				FALSE	0.039	1.006	6.68	FALSE	0.12	0.974	16.2	FALSE	0.333	0.99	41.1	TRUE					2.16	2.14	2.14	2.19	6.662		2.97	2.32	2.22	2.25	2.15	2.34	2.14	2.42	2.14	3.67	2.14	2.72	2.18	2.14	2.14	2.18	2.14	2.13	2.14	2.13	2.17	2.16	2.35	2.19	2.16	2.18	2.2	2.16	2.15	2.21	2.17	2.14	2.2	2.14	2.14	2.14	2.18	2.48	2.13	2.15	2.15	4.29	2.87	2.14	2.68	4.2	2.25	2.19	2.25	2.16	2.16	2.17	2.14	2.15	2.27	2.14	2.15	2.15	2.14	2.13	2.14	2.14	2.14	2.13	2.16	2.14	2.16	2.15	2.15	2.14	2.13		2.19	6.662	2.97	2.32	2.22	2.25	<2.19	2.34	<2.19	2.42	<2.19	3.67	<2.19	2.72	<2.19	<2.19	<2.19	<2.19	<2.19	<2.19	<2.19	<2.19	<2.19	<2.19	2.35	<2.19	<2.19	<2.19	2.2	<2.19	<2.19	2.21	<2.19	<2.19	2.2	<2.19	<2.19	<2.19	<2.19	2.48	<2.19	<2.19	<2.19	4.29	2.87	<2.19	2.68	4.2	2.25	<2.19	2.25	<2.19	<2.19	<2.19	<2.19	<2.19	2.27	<2.19	<2.19	<2.19	<2.19	<2.19	<2.19	<2.19	<2.19	<2.19	<2.19	<2.19	<2.19	<2.19	<2.19	<2.19	<2.19	20		1.57046	1.21412	1.15056	1.16993		1.22651		1.27501		1.87578		1.44361											1.23266				1.1375			1.14405			1.1375					1.31034				2.10098	1.52105		1.42223	2.07039	1.16993		1.16993						1.18269
Q12906	ILF3	IFVNDDR	1.7762	50	1.66	0.00101	0.994	21	FALSE	0.0201	0.791	0.576	FALSE	0.0507	0.824	1.5	FALSE	0.141	0.928	4.22	FALSE	0.379	1.001	11.4	FALSE	0.954	1.011	28.7	FALSE	2.4	1.017	72.3	FALSE	15.4	1.048	465	FALSE	0.0202	0.795	0.579	FALSE	0.0515	0.837	1.52	FALSE	0.142	0.932	4.24	FALSE	0.372	0.984	11.2	FALSE	0.926	0.98	27.9	FALSE	2.37	1.006	71.5	FALSE	16.3	1.106	491	FALSE	0.0375	1.51	1.1	FALSE	0.0703	1.148	2.09	FALSE	0.154	1.015	4.62	FALSE	0.386	1.021	11.6	FALSE	0.924	0.979	27.8	FALSE	2.39	1.013	72	FALSE	15.5	1.054	468		-0.0297	-0.0304	-0.0302	0	0.752		0.187	0.00207	-0.00424	-0.0186	-0.0271	0.0196	-0.0192	0.099	-0.0181	0.0473	-0.0259	0.0314	-0.0209	-0.0238	-0.0281	0.0444	-0.0206	-0.0296	-0.0196	-0.0223	-0.0115	-0.0071	0.0011	-0.00636	-0.0265	-0.0102	-0.00977	0.146	-0.0197	0.00505	-0.02	-0.0297	0.0152	-0.0287	-0.0163	-0.0305	0.00098	0.0416	-0.0236	-0.0204	-0.0237	0.481	0.0903	-0.0252	0.0971	0.291	-0.00897	-0.0155	0.0373	0.0038	-0.0119	0.0203	-0.0255	-0.00241	-0.0164	-0.0217	-0.00419	-0.0172	-0.0267	-0.0288	-0.0224	-0.0253	-0.0282	-0.0302	-0.0191	-0.0265	-0.0157	-0.0234	-0.0078	-0.0275	-0.0263		0	0.752
P01116	KRAS	SFEDIHHYR	1.37983	50	2.78	-0.0131	0.989	15	TRUE				TRUE				FALSE	0.184	1.006	3.55	FALSE	0.5	1.045	9.23	FALSE	1.25	1.028	22.7	FALSE	3.14	1.029	56.8	FALSE	17.4	0.91	314	TRUE				TRUE				FALSE	0.179	0.978	3.46	FALSE	0.5	1.046	9.24	FALSE	1.16	0.957	21.1	FALSE	3.39	1.111	61.3	FALSE	18.7	0.974	336	TRUE				TRUE				FALSE	0.175	0.956	3.38	FALSE	0.498	1.041	9.19	FALSE	1.22	1.008	22.3	FALSE	3.1	1.015	56	FALSE	17.2	0.896	309		0.241	0.237	0.239	0.25	3.463		0.343	0.298	0.262	0.252	0.241	0.256	0.24	0.27	0.239	0.25	0.238	0.252	0.239	0.239	0.24	0.241	0.236	0.236	0.236	0.236	0.24	0.237	0.271	0.26	0.246	0.255	0.249	0.24	0.241	0.249	0.243	0.238	0.245	0.238	0.238	0.237	0.24	0.275	0.238	0.239	0.237	0.312	0.264	0.24	0.269	0.341	0.269	0.251	0.253	0.247	0.244	0.251	0.238	0.242	0.24	0.238	0.241	0.239	0.238	0.237	0.237	0.238	0.236	0.237	0.238	0.237	0.239	0.238	0.239	0.237	0.237		0.25	3.463	0.34	0.3	0.26	0.25	<0.25	0.26	<0.25	0.27	<0.25	0.25	<0.25	0.25	<0.25	<0.25	<0.25	<0.25	<0.25	<0.25	<0.25	<0.25	<0.25	<0.25	0.27	0.26	0.25	0.25	0.25	<0.25	<0.25	0.25	<0.25	<0.25	<0.25	<0.25	<0.25	<0.25	<0.25	0.28	<0.25	<0.25	<0.25	0.31	0.26	<0.25	0.27	0.34	0.27	0.25	0.25	0.25	<0.25	0.25	<0.25	<0.25	<0.25	<0.25	<0.25	<0.25	<0.25	<0.25	<0.25	<0.25	<0.25	<0.25	<0.25	<0.25	<0.25	<0.25	<0.25	<0.25	<0.25	24		-1.55639	-1.73697	-1.94342	-2		-1.94342		-1.88897		-2		-2											-1.88897	-1.94342	-2	-2	-2			-2								-1.8365				-1.68966	-1.94342		-1.88897	-1.55639	-1.88897	-2	-2	-2		-2
P01116	KRAS	LVVVGAGGVGK	1.33333	50	0.361	-0.000483	0.975	10	TRUE				TRUE				TRUE				TRUE				TRUE				TRUE				TRUE				TRUE				TRUE				TRUE				FALSE	0.0503	0.824	7.03	FALSE	0.165	1.074	22.9	FALSE	0.392	1.017	54.3	TRUE				FALSE	0.0037	1.059	0.579	FALSE	0.00838	0.898	1.23	FALSE	0.0229	0.949	3.24	FALSE	0.0592	0.968	8.26	FALSE	0.163	1.06	22.6	FALSE	0.378	0.983	52.4	FALSE	2.82	1.169	390		208	0.0669	0.0918	429.6	0.579		0.241	0.176	0.0669	0.0669	0.0669	0.0669	0.0669	0.351	0.0669	0.409	0.0669	0.242	0.0669	0.0669	0.0669	0.0669	0.0669	0.0669	0.0669	0.0669	0.104	0.0669	0.0669	0.0669	0.0669	0.0669	0.0669	0.0669	0.0669	0.103	0.0669	0.0669	0.12	0.0669	0.0669	0.0669	0.0669	0.18	0.0669	0.0669	0.0669	0.565	0.49	0.103	0.179	3.42	0.0937	0.0669	0.0669	0.0979	0.0669	0.0669	0.0669	0.0669	0.0969	0.0669	0.0669	0.0669	0.0669	0.0669	0.0669	0.0696	0.0669	0.0669	0.11	0.0669	0.0983	0.0687	0.0669	0.0669	0.0669		429.6	0.579
P01116	KRAS_G12A	LVVVGAAGVGK	1.88346	50	0.659	-0.00115	0.9655	10	TRUE				TRUE				TRUE				TRUE				TRUE				TRUE				TRUE				TRUE				TRUE				FALSE	0.0574	0.922	4.44	FALSE	0.147	0.934	11.3	FALSE	0.4	1.01	30.4	FALSE	0.962	0.97	73.1	TRUE				TRUE				FALSE	0.0258	1.061	2.05	FALSE	0.0599	0.96	4.63	FALSE	0.155	0.984	11.9	FALSE	0.395	0.997	30	FALSE	0.95	0.958	72.2	FALSE	7.47	1.204	567		0.0962	0.0932	0.097	0.1	2.046		0.131	0.107	0.0965	0.0962	0.0906	0.0917	0.0922	0.0898	0.0925	0.0915	0.0941	0.0929	0.0915	0.0913	0.0962	0.0935	0.0926	0.0921	0.0937	0.0916	0.0945	0.0926	0.127	0.103	0.0997	0.0952	0.0998	0.0963	0.0927	0.0911	0.0916	0.0919	0.0903	0.092	0.0915	0.0918	0.0923	0.0929	0.093	0.0902	0.0917	0.09	0.0918	0.0931	0.0928	0.0939	0.124	0.106	0.0992	0.0972	0.0951	0.0974	0.0956	0.0961	0.0971	0.0917	0.0962	0.0936	0.0936	0.0941	0.0949	0.0964	0.0926	0.0974	0.0963	0.0969	0.0941	0.0971	0.0949	0.0962	0.095		0.1	2.046
P01116	KRAS_G12D	LVVVGADGVGK	2.35294	50	0.195	8.82e-05	0.9566	11	TRUE				TRUE				TRUE				TRUE				TRUE				TRUE				TRUE				FALSE	0.00319	0.824	0.795	TRUE				FALSE	0.024	1.016	6.12	FALSE	0.0606	1.031	15.5	FALSE	0.132	0.901	33.9	FALSE	0.32	0.87	81.9	FALSE	2.84	1.237	728	FALSE	0.00445	1.159	1.12	TRUE				FALSE	0.0266	1.13	6.81	FALSE	0.057	0.969	14.6	FALSE	0.138	0.942	35.5	FALSE	0.338	0.921	86.7	TRUE					0.00351	0.0019	0.00792	0.01	0.956		0.0223	0.0039	0.000816	0.0103		-0.00819	-0.00503	-0.00259	-0.00153	0.00164	0.00232	-0.00804	-0.0114	-0.00559	0.00207	-0.000947	0.00559	-0.00153	-0.00388	0.00391	0.00948	-0.00784	0.0203	0.000322	0.00781	0.0045	0.00563	-0.0036	-0.000707	-0.00178	-0.00166	0.00562	-0.0057	0.00472	0.00537	-0.000327	0.00182	-0.0027	-0.00516	-0.00341	0.00548	-0.00318	-0.00476	0.00395	-0.000591	0.0168	0.015	0.017	0.0131	0.0141	0.00258	0.00117	0.00612	0.0128	0.00585	0.00365	0.00337	0.0157	0.00309	0.0116	0.00219	0.00764	-0.00355	0.00356	0.0182	0.0036	-0.000886	0.00741	0.0108	0.00986	0.00782		0.01	0.956	0.02	<0.01	<0.01	<0.01		<0.01	<0.01	<0.01	<0.01	<0.01	<0.01	<0.01	<0.01	<0.01	<0.01	<0.01	<0.01	<0.01	<0.01	<0.01	<0.01	<0.01	0.02	<0.01	<0.01	<0.01	<0.01	<0.01	<0.01	<0.01	<0.01	<0.01	<0.01	<0.01	<0.01	<0.01	<0.01	<0.01	<0.01	<0.01	<0.01	<0.01	<0.01	<0.01	<0.01	0.02	0.02	0.02	<0.01	0.01	<0.01	<0.01	<0.01	<0.01	<0.01	<0.01	<0.01	0.02	<0.01	<0.01	<0.01	<0.01	<0.01	<0.01	0.02	<0.01	<0.01	<0.01	<0.01	<0.01	<0.01	8		-5.64386																						-5.64386																							-5.64386	-5.64386	-5.64386		-6.64386								-5.64386							-5.64386
P01116	KRAS_G12V	LVVVGAVGVGK	1.33333	50	0.0755	-3.09e-05	0.9537	12	TRUE				TRUE				TRUE				TRUE				TRUE				TRUE				TRUE				FALSE	0.000836	1.051	0.574	FALSE	0.00173	0.855	1.17	TRUE				FALSE	0.0119	0.925	7.9	FALSE	0.0297	0.923	19.7	FALSE	0.0713	0.886	47.3	FALSE	0.626	1.245	415	TRUE				FALSE	0.00215	1.059	1.45	FALSE	0.00505	0.987	3.37	FALSE	0.0114	0.885	7.55	FALSE	0.0332	1.031	22	FALSE	0.0749	0.93	49.6	FALSE	0.615	1.222	407		3.22	0.255	0.106	6.47	0.574		0.0205	0.06	0.0302	0.0425	0.0205	0.0205		0.0631	0.0263	0.0205	0.0318	0.0205	0.0205	0.251	0.0599	0.108	0.241	0.0205	0.411	0.178	0.279	0.613	0.534	0.0696	0.0333	0.126	0.0707	0.342	1.96	2.34	0.841	3.24	1.84	0.618	0.0999	0.0376	2.67	2.85	2.21	1.55	0.965	0.22	0.34	0.0589	0.374	1.53	0.367	0.179	0.325	0.303	0.155	0.281	0.261	0.371	0.119	0.134	0.293	0.177	2.33	0.596	1.2	0.722	1.01	0.521	0.35	0.364	0.769	0.892	1.24	0.491	0.338		6.47	0.574
P01116	KRAS_G13D	LVVVGAGDVGK	1.0795	50	0.429	4.67e-05	0.9598	11	TRUE				TRUE				TRUE				TRUE				TRUE				TRUE				TRUE				FALSE	0.00319	0.827	0.366	TRUE				FALSE	0.024	1.009	2.79	FALSE	0.0606	1.022	7.06	FALSE	0.132	0.892	15.4	FALSE	0.32	0.862	37.2	FALSE	2.84	1.226	331	FALSE	0.00445	1.158	0.513	TRUE				FALSE	0.0266	1.121	3.1	FALSE	0.0562	0.948	6.55	FALSE	0.151	1.018	17.6	FALSE	0.34	0.917	39.6	TRUE					0.00653	0.00703	0.00844	0.01	0.439		0.015	0.0066	0.0052	0.00949		0.00111	0.00254	0.00365	0.00414	0.00557	0.00588	0.00118	-0.000333	0.00229	0.00577	0.0044	0.00737	0.00414	0.00307	0.00661	0.00914	0.00127	0.0141	0.00498	0.00838	0.00688	0.00739	0.00319	0.00451	0.00402	0.00408	0.00739	0.00224	0.00698	0.00727	0.00468	0.00566	0.0036	0.00248	0.00328	0.00732	0.00338	0.00267	0.00663	0.00456	0.0125	0.0117	0.0125	0.0108	0.0112	0.00601	0.00536	0.00761	0.0107	0.00749	0.00649	0.00636	0.012	0.00624	0.0101	0.00583	0.0083	0.00322	0.00699	0.0131	0.00647	0.00443	0.0082	0.00975	0.00931	0.00838		0.01	0.439	0.01	<0.01	<0.01	<0.01		<0.01	<0.01	<0.01	<0.01	<0.01	<0.01	<0.01	<0.01	<0.01	<0.01	<0.01	<0.01	<0.01	<0.01	<0.01	<0.01	<0.01	0.01	<0.01	<0.01	<0.01	<0.01	<0.01	<0.01	<0.01	<0.01	<0.01	<0.01	<0.01	<0.01	<0.01	<0.01	<0.01	<0.01	<0.01	<0.01	<0.01	<0.01	<0.01	<0.01	0.01	0.01	0.01	0.01	0.01	<0.01	<0.01	<0.01	0.01	<0.01	<0.01	<0.01	0.01	<0.01	<0.01	<0.01	<0.01	<0.01	<0.01	0.01	<0.01	<0.01	<0.01	<0.01	<0.01	<0.01	10		-6.64386																						-6.64386																							-6.64386	-6.64386	-6.64386	-6.64386	-6.64386				-6.64386				-6.64386							-6.64386
Q60675	LAMA2	LVEHVPGQPVR	10.8949	50	5.07	-0.108	0.9854	18	TRUE				FALSE	0.866	0.861	9.61	FALSE	2.67	0.982	27.4	FALSE	7.5	1.077	75.1	FALSE	18.2	1.035	180	FALSE	43.4	0.984	429	FALSE	238	0.862	2350	TRUE				FALSE	0.889	0.882	9.84	FALSE	2.68	0.988	27.5	FALSE	6.97	1.002	69.9	FALSE	17.2	0.981	171	FALSE	45.8	1.039	453	FALSE	265	0.961	2620	TRUE				FALSE	1.23	1.186	13.2	FALSE	3.07	1.124	31.4	FALSE	7.83	1.123	78.3	FALSE	17.9	1.022	178	FALSE	43.1	0.978	426	FALSE	253	0.917	2500		1.09	1.07	1.1	1.12	10.893		1.24	1.14	1.1	1.09	1.08	1.07	1.07	1.11	1.07	1.07	1.07	1.07	1.07	1.07	1.08	1.16	1.07	1.07	1.07	1.07	1.07	1.07	1.16	1.11	1.09	1.08	1.07	1.07	1.07	1.07	1.07	1.07	1.07	1.07	1.07	1.07	1.07	1.07	1.07	1.07	1.07	1.08	1.07	1.07	1.09	1.07	1.14	1.1	1.08	1.07	1.07	1.07	1.07	1.07	1.07	1.07	1.07	1.07	1.07	1.07	1.07	1.07	1.07	1.07	1.07	1.07	1.07	1.07	1.07	1.07	1.07		1.12	10.893
P28482	MAPK1	ELIFEETAR	1.03941	50	0.459	-1.78e-05	0.9085	10	TRUE				TRUE				TRUE				TRUE				TRUE				TRUE				TRUE				TRUE				TRUE				FALSE	0.0108	0.445	1.18	FALSE	0.0353	0.578	3.84	FALSE	0.105	0.687	11.4	FALSE	0.277	0.727	30.2	TRUE				TRUE				FALSE	0.0112	1.147	1.22	FALSE	0.0293	1.201	3.2	FALSE	0.0837	1.372	9.13	FALSE	0.216	1.417	23.6	FALSE	0.399	1.047	43.5	FALSE	3.29	1.379	358		0.00194	0.00194	0.00314	0	1.221		0.406	0.13	0.122	0.0361	0.00194		0.0196	0.44	0.0158		0.0289	0.132	0.0249	0.0268	0.00194	0.0473	0.00538	0.00194	0.0313	0.0035	0.0843	0.0749	0.0217	0.0196	0.00408	0.0503	0.0312	0.0201	0.0584	0.195	0.0562	0.0124	0.16	0.0135	0.0432	0.00194	0.0709	0.333	0.0434	0.0504	0.0575	0.502	0.341	0.0137	0.302	1.05	0.0253	0.0173	0.132	0.0904	0.0462	0.0412	0.0077	0.0843	0.0286	0.025	0.0595	0.0268	0.0463	0.0043	0.031	0.0211	0.0106	0.00275	0.0545	0.011	0.073	0.0401	0.0908	0.00572	0.00871		0	1.221
P40926	MDH2	IFGVTTLDIVR	0.950441	50	1.03	-0.0422	0.9981	9	TRUE				TRUE				TRUE				FALSE	0.0824	0.994	6.05	FALSE	0.275	1.013	15.4	FALSE	0.727	0.981	37.3	TRUE				TRUE				TRUE				TRUE				FALSE	0.0827	0.996	6.06	FALSE	0.281	1.031	15.7	FALSE	0.73	0.985	37.5	TRUE				TRUE				TRUE				TRUE				FALSE	0.0811	0.984	5.98	FALSE	0.286	1.046	15.9	FALSE	0.717	0.969	36.9	TRUE					2.08	2.05	2.05	2.11	6.031		3.31	2.62	2.32	2.25	2.08	3.28	2.06	3.56	2.07	15	2.08	3.76	2.26	2.06	2.06	2.29	2.06	2.05	2.08	2.06	2.22	2.18	2.35	2.1	2.07	2.31	2.27	2.11	2.16	2.46	2.31	2.1	2.28	2.14	2.09	2.05	2.18	3.85	2.16	2.27	2.15	9.98	9.67	2.12	3.35	14.4	2.16	2.11	2.51	2.13	2.12	2.14	2.06	2.16	2.23	2.06	2.12	2.08	2.17	2.05	2.08	2.11	2.06	2.06	2.18	2.05	2.17	2.1	2.12	2.06	2.06		2.11	6.031	3.31	2.62	2.32	2.25	<2.11	3.28	<2.11	3.56	<2.11	15.02	<2.11	3.76	2.26	<2.11	<2.11	2.29	<2.11	<2.11	<2.11	<2.11	2.22	2.18	2.35	<2.11	<2.11	2.31	2.27	<2.11	2.16	2.46	2.31	<2.11	2.28	2.14	<2.11	<2.11	2.18	3.85	2.16	2.27	2.15	9.98	9.67	2.12	3.35	14.41	2.16	<2.11	2.51	2.13	2.12	2.14	<2.11	2.16	2.23	<2.11	2.12	<2.11	2.17	<2.11	<2.11	2.11	<2.11	<2.11	2.18	<2.11	2.17	<2.11	2.12	<2.11	<2.11	43		1.72683	1.38957	1.21412	1.16993		1.7137		1.83188		3.90881		1.91073	1.17632			1.19535					1.15056	1.12433	1.23266			1.20789	1.18269		1.11103	1.29866	1.20789		1.18903	1.09761			1.12433	1.94486	1.11103	1.18269	1.10434	3.31904	3.27352	1.08406	1.74416	3.849	1.11103		1.32769	1.09085	1.08406	1.09761		1.11103	1.15704		1.08406		1.1177			1.07724			1.12433		1.1177		1.08406
P42345	MTOR	VLGLLGALDPYK	1.60643	50	0.163	-0.0111	0.9808	5	TRUE				TRUE				TRUE				TRUE				TRUE				TRUE				TRUE				TRUE				TRUE				TRUE				FALSE	0.0216	0.976	10	FALSE	0.0799	1.086	27.9	TRUE				TRUE				TRUE				TRUE				TRUE				FALSE	0.021	0.959	9.86	FALSE	0.0797	1.084	27.9	TRUE				FALSE	1.16	0.895	359		3.49	3.43	3.43	3.55	9.944		4.2	3.94	3.7	3.63	3.54	3.5	3.48	3.45	3.44	3.46	3.42	3.44	3.44	3.44	3.46	3.43	3.43	3.44	3.44	3.43	3.42	3.43	4.06	3.62	3.53	3.5	3.51	3.49	3.45	3.47	3.44	3.44	3.43	3.44	3.44	3.44	3.42	3.44	3.43	3.42	3.42	3.43	3.45	3.47	3.42	3.49	3.59	3.5	3.5	3.49	3.48	3.47	3.48	3.47	3.47	3.47	3.46	3.45	3.44	3.44	3.44	3.43	3.44	3.44	3.44	3.44	3.44	3.44	3.44	3.44	3.43		3.55	9.944
Q15365	PCBP1	IITLTGPTNAIFK	1.48857	50	0.619	-0.0237	0.9985	9	TRUE				TRUE				TRUE				FALSE	0.0914	0.976	9.3	FALSE	0.283	1.041	24.8	FALSE	0.7	0.983	58.5	TRUE				TRUE				TRUE				TRUE				FALSE	0.092	0.982	9.35	FALSE	0.279	1.028	24.5	FALSE	0.723	1.013	60.3	TRUE				TRUE				TRUE				TRUE				FALSE	0.0977	1.03	9.81	FALSE	0.263	0.974	23.2	FALSE	0.695	0.975	58	TRUE					1.94	1.92	1.93	1.95	9.489		7.18	4.02	2.73	2.96	2.04	3.6	2	5.48	2.16	16.6	2.07	7.2	3.04	2.08	1.93	2.55	1.96	1.93	2	1.97	2.91	2.41	2.36	2.04	1.96	2.6	2.61	2.15	2.14	3.6	4.04	2.06	2.7	2.33	2.15	1.92	3.02	5.94	2.11	2.65	2.44	15.2	7.01	2.03	5.75	14.4	2.13	2.04	2.93	2.27	2.07	2.47	1.93	2.13	2.98	1.98	2.15	2.02	2.09	1.95	2.2	1.98	1.95	1.93	2.94	1.95	3.06	2.15	2.37	1.94	1.97		1.95	9.489	7.18	4.02	2.73	2.96	2.04	3.6	2	5.48	2.16	16.57	2.07	7.2	3.04	2.08	<1.95	2.55	1.96	<1.95	2	1.97	2.91	2.41	2.36	2.04	1.96	2.6	2.61	2.15	2.14	3.6	4.04	2.06	2.7	2.33	2.15	<1.95	3.02	5.94	2.11	2.65	2.44	15.19	7.01	2.03	5.75	14.39	2.13	2.04	2.93	2.27	2.07	2.47	<1.95	2.13	2.98	1.98	2.15	2.02	2.09	<1.95	2.2	1.98	<1.95	<1.95	2.94	<1.95	3.06	2.15	2.37	<1.95	1.97	62		2.84398	2.0072	1.4489	1.5656	1.02857	1.848	1	2.45418	1.11103	4.0505	1.04963	2.848	1.60407	1.05658		1.3505	0.970854		1	0.978196	1.54102	1.26903	1.23879	1.02857	0.970854	1.37851	1.38405	1.10434	1.09761	1.848	2.01436	1.04264	1.43296	1.22033	1.10434		1.59455	2.57046	1.07724	1.40599	1.28688	3.92505	2.80941	1.02148	2.52356	3.84699	1.09085	1.02857	1.5509	1.18269	1.04963	1.30451		1.09085	1.57531	0.9855	1.10434	1.01436	1.0635		1.1375	0.9855			1.55582		1.61353	1.10434	1.24489		0.978196
Q15084	PDIA6	GSTAPVGGGAFPTIVER	3.92157	50	0.783	-0.0165	0.9961	12	TRUE				TRUE				FALSE	0.141	0.999	10	FALSE	0.381	1.011	25.4	FALSE	0.993	1.027	64.5	FALSE	2.31	0.947	149	TRUE				TRUE				TRUE				FALSE	0.134	0.957	9.61	FALSE	0.379	1.006	25.2	FALSE	0.993	1.028	64.5	FALSE	2.36	0.966	152	TRUE				TRUE				TRUE				FALSE	0.143	1.014	10.2	FALSE	0.392	1.04	26.1	FALSE	1	1.038	65.1	FALSE	2.36	0.967	152	TRUE					1.05	1.05	1.06	1.06	9.938		1.88	1.29	1.31	1.14	1.06	1.31	1.07	1.82	1.06	2.63	1.07	1.2	1.07	1.06	1.06	1.17	1.05	1.05	1.15	1.06	1.24	1.16	1.25	1.12	1.06	1.62	1.15	1.1	1.08	1.21	1.28	1.06	1.39	1.09	1.14	1.05	1.2	1.47	1.1	1.16	1.09	2.5	1.97	1.13	1.93	2.64	1.27	1.12	2.28	2.48	1.3	1.57	1.1	1.55	1.22	1.24	1.94	1.25	1.09	1.05	1.12	1.07	1.06	1.06	1.14	1.06	1.21	1.13	1.13	1.06	1.08		1.06	9.938	1.88	1.29	1.31	1.14	<1.06	1.31	1.07	1.82	<1.06	2.63	1.07	1.2	1.07	1.06	<1.06	1.17	<1.06	<1.06	1.15	<1.06	1.24	1.16	1.25	1.12	<1.06	1.62	1.15	1.1	1.08	1.21	1.28	<1.06	1.39	1.09	1.14	<1.06	1.2	1.47	1.1	1.16	1.09	2.5	1.97	1.13	1.93	2.64	1.27	1.12	2.28	2.48	1.3	1.57	1.1	1.55	1.22	1.24	1.94	1.25	1.09	<1.06	1.12	1.07	1.06	1.06	1.14	1.06	1.21	1.13	1.13	1.06	1.08	61		0.910733	0.367371	0.389567	0.189034		0.389567	0.0976108	0.863938		1.39506	0.0976108	0.263034	0.0976108	0.0840643		0.226509			0.201634		0.31034	0.214125	0.321928	0.163499		0.695994	0.201634	0.137504	0.111031	0.275007	0.356144		0.475085	0.124328	0.189034		0.263034	0.555816	0.137504	0.214125	0.124328	1.32193	0.978196	0.176323	0.948601	1.40054	0.344828	0.163499	1.18903	1.31034	0.378512	0.650765	0.137504	0.632268	0.286881	0.31034	0.956057	0.321928	0.124328		0.163499	0.0976108	0.0840643	0.0840643	0.189034	0.0840643	0.275007	0.176323	0.176323	0.0840643	0.111031
P35232	PHB1	FDAGELITQR	2.8412	50	1.31	-0.00375	0.9625	15	TRUE				TRUE				FALSE	0.169	0.905	6.59	FALSE	0.44	0.929	16.9	FALSE	1.22	1.022	46.5	FALSE	2.82	0.946	108	FALSE	22.8	1.222	868	TRUE				TRUE				FALSE	0.177	0.947	6.89	FALSE	0.475	1.004	18.2	FALSE	1.29	1.081	49.2	FALSE	2.83	0.949	108	TRUE				FALSE	0.0286	1.057	1.23	FALSE	0.0675	0.933	2.71	FALSE	0.182	0.972	7.07	FALSE	0.464	0.98	17.8	FALSE	1.23	1.031	46.9	FALSE	3.04	1.02	116	TRUE					0.148	0.144	0.151	0.16	1.232		1.99	1.09	0.502	0.439	0.173	1.71	0.175	1.74	0.225	8.33	0.327	2.33	0.601	0.253	0.149	0.428	0.186	0.147	0.219	0.182	0.785	0.646	0.333	0.21	0.148	0.567	0.446	0.298	0.518	1.42	1.02	0.335	1.06	0.599	0.372	0.171	0.879	4.65	0.522	0.955	0.682	4.55	3.67	0.185	1.46	7.07	0.222	0.242	0.85	0.337	0.297	0.316	0.154	0.301	0.468	0.223	0.348	0.226	0.332	0.165	0.341	0.427	0.198	0.148	0.473	0.175	0.517	0.363	0.491	0.166	0.188		0.16	1.232	1.99	1.09	0.5	0.44	0.17	1.71	0.18	1.74	0.22	8.33	0.33	2.33	0.6	0.25	<0.16	0.43	0.19	<0.16	0.22	0.18	0.78	0.65	0.33	0.21	<0.16	0.57	0.45	0.3	0.52	1.42	1.02	0.33	1.06	0.6	0.37	0.17	0.88	4.65	0.52	0.95	0.68	4.55	3.67	0.19	1.46	7.07	0.22	0.24	0.85	0.34	0.3	0.32	<0.16	0.3	0.47	0.22	0.35	0.23	0.33	0.17	0.34	0.43	0.2	<0.16	0.47	0.18	0.52	0.36	0.49	0.17	0.19	66		0.992768	0.124328	-1	-1.18442	-2.55639	0.773996	-2.47393	0.799087	-2.18442	3.05832	-1.59946	1.22033	-0.736966	-2		-1.21759	-2.39593		-2.18442	-2.47393	-0.358454	-0.621488	-1.59946	-2.25154		-0.810966	-1.152	-1.73697	-0.943416	0.505891	0.0285692	-1.59946	0.0840643	-0.736966	-1.4344	-2.55639	-0.184425	2.21723	-0.943416	-0.0740006	-0.556393	2.18587	1.87578	-2.39593	0.545968	2.82171	-2.18442	-2.05889	-0.234465	-1.55639	-1.73697	-1.64386		-1.73697	-1.08927	-2.18442	-1.51457	-2.12029	-1.59946	-2.55639	-1.55639	-1.21759	-2.32193		-1.08927	-2.47393	-0.943416	-1.47393	-1.02915	-2.55639	-2.39593
Q99623	PHB2	IVQAEGEAEAAK	1.32013	50	0.562	-0.000871	0.9971	20	FALSE	0.00535	1.022	0.553	FALSE	0.0124	0.871	1.18	FALSE	0.0348	0.939	3.17	FALSE	0.0885	0.941	7.95	FALSE	0.24	1.016	21.5	FALSE	0.595	1.004	53	FALSE	3.86	1.04	343	FALSE	0.00536	1.025	0.555	FALSE	0.0128	0.901	1.22	FALSE	0.0352	0.949	3.21	FALSE	0.0935	0.994	8.4	FALSE	0.239	1.008	21.3	FALSE	0.605	1.021	53.9	FALSE	3.99	1.076	355	TRUE				FALSE	0.0167	1.156	1.56	FALSE	0.0373	1.005	3.4	FALSE	0.0972	1.032	8.72	FALSE	0.233	0.985	20.8	FALSE	0.597	1.006	53.1	FALSE	3.74	1.008	333		0.0906	0.0883	0.0893	0.09	0.554		0.181	0.136	0.105	0.106	0.092	0.151	0.0885	0.131	0.0932	0.407	0.0893	0.171	0.101	0.0967	0.0888	0.107	0.0912	0.0886	0.0918	0.0899	0.157	0.125	0.111	0.098	0.0905	0.141	0.112	0.105	0.095	0.136	0.127	0.0916	0.128	0.108	0.0936	0.0853	0.111	0.326	0.093	0.119	0.111	0.265	0.255	0.0904	0.153	0.44	0.11	0.102	0.129	0.106	0.102	0.101	0.0885	0.1	0.0994	0.096	0.107	0.0962	0.0953	0.09	0.0957	0.103	0.0894	0.0869	0.113	0.0881	0.0947	0.102	0.0969	0.0903	0.0915		0.09	0.554	0.18	0.14	0.11	0.11	<0.09	0.15	<0.09	0.13	0.09	0.41	<0.09	0.17	0.1	0.1	<0.09	0.11	<0.09	<0.09	<0.09	<0.09	0.16	0.13	0.11	0.1	<0.09	0.14	0.11	0.1	0.09	0.14	0.13	<0.09	0.13	0.11	0.09	<0.09	0.11	0.33	0.09	0.12	0.11	0.26	0.25	<0.09	0.15	0.44	0.11	0.1	0.13	0.11	0.1	0.1	<0.09	0.1	0.1	0.1	0.11	0.1	0.1	<0.09	0.1	0.1	<0.09	<0.09	0.11	<0.09	0.09	0.1	0.1	<0.09	<0.09	52		-2.47393	-2.8365	-3.18442	-3.18442		-2.73697		-2.94342	-3.47393	-1.2863		-2.55639	-3.32193	-3.32193		-3.18442					-2.64386	-2.94342	-3.18442	-3.32193		-2.8365	-3.18442	-3.32193	-3.47393	-2.8365	-2.94342		-2.94342	-3.18442	-3.47393		-3.18442	-1.59946	-3.47393	-3.05889	-3.18442	-1.94342	-2		-2.73697	-1.18442	-3.18442	-3.32193	-2.94342	-3.18442	-3.32193	-3.32193		-3.32193	-3.32193	-3.32193	-3.18442	-3.32193	-3.32193		-3.32193	-3.32193			-3.18442		-3.47393	-3.32193	-3.32193
P01833	PIGR	VYTVDLGR	1.99005	50	0.651	-0.00335	0.9919	12	TRUE				TRUE				TRUE				TRUE				TRUE				TRUE				TRUE				FALSE	0.00756	1.027	0.838	FALSE	0.0204	0.897	1.83	FALSE	0.058	0.925	4.71	FALSE	0.16	0.988	12.6	FALSE	0.418	1.017	32.4	FALSE	1.04	1.007	80.1	TRUE				TRUE				FALSE	0.025	1.068	2.18	FALSE	0.0633	1.005	5.12	FALSE	0.157	0.965	12.3	FALSE	0.409	0.994	31.7	FALSE	1.05	1.014	80.7	FALSE	7.07	1.092	543		0.258	0.258	0.258	0.26	0.838		0.285	0.26	0.265	0.259	0.258	0.516	0.262	0.26	0.259	0.27	0.26	0.268	0.26	0.284	0.267	0.289	0.258	0.258	0.258	0.258	1.59	0.659	0.262	0.259	0.258	0.259	0.258	0.261	0.264	0.28	0.259	0.258	0.418	0.262	0.258	0.258	0.268	0.283	0.258	0.259	0.258	0.286	0.326	0.262	0.377	2.31	0.261	0.258	0.277	0.26	0.424	0.259	0.258	0.258	0.258	0.258	0.258	0.258	0.643	0.258	0.258	0.259	0.258	0.258	0.258	0.258	0.258	0.258	0.258	0.258	0.258		0.26	0.838	0.29	0.26	0.26	0.26	<0.26	0.52	0.26	0.26	0.26	0.27	0.26	0.27	0.26	0.28	0.27	0.29	<0.26	<0.26	<0.26	<0.26	1.59	0.66	0.26	0.26	<0.26	0.26	<0.26	0.26	0.26	0.28	0.26	<0.26	0.42	0.26	<0.26	<0.26	0.27	0.28	<0.26	0.26	<0.26	0.29	0.33	0.26	0.38	2.31	0.26	<0.26	0.28	0.26	0.42	0.26	<0.26	<0.26	<0.26	<0.26	<0.26	<0.26	0.64	<0.26	<0.26	0.26	<0.26	<0.26	<0.26	<0.26	<0.26	<0.26	<0.26	<0.26	<0.26	41		-1.78588	-1.94342	-1.94342	-1.94342		-0.943416	-1.94342	-1.94342	-1.94342	-1.88897	-1.94342	-1.88897	-1.94342	-1.8365	-1.88897	-1.78588					0.669027	-0.599462	-1.94342	-1.94342		-1.94342		-1.94342	-1.94342	-1.8365	-1.94342		-1.25154	-1.94342			-1.88897	-1.8365		-1.94342		-1.78588	-1.59946	-1.94342	-1.39593	1.20789	-1.94342		-1.8365	-1.94342	-1.25154	-1.94342							-0.643856			-1.94342
P42336	PIK3CA	LFQPFLK	1.04004	50	1.24	0.00882	0.9855	15	TRUE				TRUE				FALSE	0.0783	1.05	2.8	FALSE	0.161	0.921	6.13	FALSE	0.396	0.936	15.6	FALSE	0.936	0.898	37.3	FALSE	6.9	1.066	277	TRUE				TRUE				FALSE	0.0761	1.017	2.71	FALSE	0.173	0.992	6.6	FALSE	0.425	1.008	16.8	FALSE	0.981	0.941	39.1	FALSE	7.31	1.131	294	TRUE				TRUE				FALSE	0.0743	0.99	2.63	FALSE	0.176	1.008	6.71	FALSE	0.406	0.962	16	FALSE	0.992	0.951	39.6	FALSE	7.3	1.129	294		0.545	0.575	0.567	0.61	2.713		0.622	0.603	0.537	0.6	0.546	0.551	0.538	0.522	0.587	0.54	0.545	0.547	0.572	0.582	0.565	0.545	0.609	0.58	0.551	0.624	0.616	0.552	0.608	0.584	0.558	0.586	0.593	0.573	0.558	0.572	0.553	0.601	0.564	0.587	0.506	0.511	0.508	0.607	0.582	0.557	0.587	0.592	0.529	0.599	0.495	0.517	0.599	0.595	0.575	0.61	0.574	0.618	0.586	0.482	0.517	0.517	0.501	0.505	0.507	0.503	0.511	0.597	0.621	0.478	0.471	0.632	0.592	0.559	0.596	0.528	0.525		0.61	2.713	0.62	<0.61	<0.61	<0.61	<0.61	<0.61	<0.61	<0.61	<0.61	<0.61	<0.61	<0.61	<0.61	<0.61	<0.61	<0.61	0.61	<0.61	<0.61	0.62	0.62	<0.61	<0.61	<0.61	<0.61	<0.61	<0.61	<0.61	<0.61	<0.61	<0.61	<0.61	<0.61	<0.61	<0.61	<0.61	<0.61	<0.61	<0.61	<0.61	<0.61	<0.61	<0.61	<0.61	<0.61	<0.61	<0.61	<0.61	<0.61	0.61	<0.61	0.62	<0.61	<0.61	<0.61	<0.61	<0.61	<0.61	<0.61	<0.61	<0.61	<0.61	0.62	<0.61	<0.61	0.63	<0.61	<0.61	<0.61	<0.61	<0.61	8		-0.68966																-0.713119			-0.68966	-0.68966																													-0.713119		-0.68966											-0.68966			-0.666576
P42336	PIK3CA E545K	DPLSEITK	1.28205	50	1.35	-0.00528	0.9864	12	TRUE				TRUE				TRUE				TRUE				TRUE				TRUE				TRUE				TRUE				FALSE	0.0279	0.938	1.23	FALSE	0.0796	0.961	3.16	FALSE	0.206	0.959	7.87	FALSE	0.533	0.975	20	FALSE	1.32	0.961	49.3	FALSE	9.7	1.125	361	TRUE				FALSE	0.0335	1.097	1.44	FALSE	0.0812	0.979	3.21	FALSE	0.216	1.004	8.24	FALSE	0.528	0.967	19.8	FALSE	1.28	0.933	47.8	FALSE	9.49	1.101	353		0.196	0.197	0.198	0.2	1.336		0.197	0.198	0.197	0.198	0.196	0.197	0.197	0.199	0.196	0.197	0.198	0.197	0.196	0.196	0.198	0.198	0.197	0.197	0.196	0.197	0.199	0.197	0.199	0.197	0.197	0.196	0.221	0.197	0.197	0.197	0.197	0.197	0.197	0.196	0.197	0.197	0.196	0.201	0.197	0.197	0.196	0.22	0.206	0.196	0.206	0.203	0.199	0.198	0.198	0.197	0.198	0.198	0.197	0.197	0.197	0.198	0.197	0.198	0.198	0.197	0.197	0.198	0.197	0.198	0.197	0.197	0.197	0.197	0.196	0.197	0.197		0.2	1.336
Q06203	PPAT	IAVAHNGELVNAAR	0.0182135	50	62.2	-0.00185	0.994	16	TRUE				TRUE				FALSE	0.0544	0.97	0.0452	FALSE	0.144	1.008	0.118	FALSE	0.374	1.038	0.303	FALSE	0.894	0.989	0.72	FALSE	6.09	1.075	4.9	TRUE				TRUE				FALSE	0.0522	0.933	0.0435	FALSE	0.144	1.008	0.117	FALSE	0.366	1.015	0.296	FALSE	0.901	0.996	0.726	TRUE				FALSE	0.00801	1.062	0.00793	FALSE	0.0189	0.893	0.0167	FALSE	0.0539	0.961	0.0448	FALSE	0.145	1.012	0.118	FALSE	0.356	0.988	0.288	FALSE	0.885	0.979	0.713	FALSE	6.08	1.074	4.89		0.00149	0.00149	0.00154	0	0.008		0.00174	0.00159	0.00153	0.0015	0.00152	0.0015	0.00149	0.00174	0.00156	0.00349	0.00188	0.00154	0.00149	0.00162	0.00149	0.00149	0.00168	0.00149	0.00149	0.00156	0.00154	0.00183	0.00166	0.00153	0.00153	0.00153	0.00149	0.0015	0.00157	0.00158	0.0015	0.0015	0.00157	0.00149	0.00152	0.00149	0.00149	0.0016	0.00153	0.00151	0.00152	0.00153	0.00152	0.00152	0.0015	0.00194	0.00222	0.00162	0.00157	0.0018	0.00224	0.00159	0.00204	0.00164	0.00157	0.00291	0.0017	0.00161	0.00235	0.00151	0.00151	0.00151	0.00174	0.00161	0.00161	0.00156	0.00166	0.00151	0.00209	0.0016	0.00151		0	0.008
Q14738	PPP2R5D	RPSNSTPPPTQLSK	0.0234587	50	149	-0.00738	0.9968	19	TRUE				FALSE	0.0554	0.876	0.0211	FALSE	0.172	1	0.06	FALSE	0.413	0.94	0.141	FALSE	1.01	0.909	0.341	FALSE	2.88	1.03	0.967	FALSE	18.3	1.05	6.16	FALSE	0.0223	1.036	0.00996	FALSE	0.0593	0.931	0.0224	FALSE	0.167	0.976	0.0586	FALSE	0.448	1.017	0.153	FALSE	1.1	0.994	0.373	FALSE	2.88	1.032	0.969	FALSE	18.6	1.064	6.24	TRUE				FALSE	0.073	1.123	0.027	FALSE	0.174	1.011	0.0607	FALSE	0.439	0.998	0.15	FALSE	1.05	0.943	0.354	FALSE	2.88	1.03	0.967	FALSE	18.2	1.039	6.09		0.00253	0.00252	0.00253	0	0.01		0.00312	0.0028	0.00254	0.00253	0.00249	0.00251	0.0025	0.00252	0.0025	0.00268	0.0025	0.00253	0.00248	0.00249	0.00254	0.0027	0.00251	0.00252	0.00252	0.00251	0.00251	0.00252	0.0027	0.00258	0.00255	0.00254	0.00254	0.00252	0.00251	0.00254	0.00251	0.00252	0.00254	0.0025	0.00251	0.0025	0.00252	0.00272	0.00248	0.00253	0.00251	0.00272	0.00256	0.0025	0.00253	0.00258	0.00274	0.0026	0.0027	0.00255	0.00255	0.00256	0.00253	0.00256	0.00255	0.00254	0.00251	0.00256	0.00251	0.00252	0.00253	0.00254	0.00251	0.00254	0.00254	0.00254	0.00253	0.00254	0.00253	0.00252	0.00253		0	0.01
P60484	PTEN	AQEALDFYGEVR	9.15506	50	0.22	-0.0195	0.989	10	TRUE				TRUE				TRUE				TRUE				TRUE				TRUE				TRUE				TRUE				TRUE				FALSE	0.084	1.002	23.5	FALSE	0.233	0.978	57.3	FALSE	0.621	0.992	145	FALSE	1.43	0.896	328	FALSE	10.8	1.074	2460	TRUE				TRUE				FALSE	0.0852	1.014	23.8	FALSE	0.241	1.007	59	FALSE	0.633	1.011	148	FALSE	1.45	0.911	334	FALSE	11.2	1.115	2550		4.45	4.43	4.44	4.46	23.622		5.03	4.72	4.48	4.46	4.44	4.44	4.44	4.43	4.44	4.49	4.43	4.43	4.45	4.43	4.43	4.43	4.43	4.43	4.45	4.43	4.45	4.43	5.03	4.59	4.47	4.47	4.45	4.45	4.43	4.43	4.47	4.45	4.43	4.43	4.43	4.43	4.45	4.49	4.43	4.43	4.43	4.43	4.45	4.43	4.43	4.53	4.91	4.54	4.48	4.44	4.43	4.44	4.44	4.43	4.43	4.43	4.43	4.45	4.43	4.43	4.44	4.45	4.43	4.44	4.45	4.43	4.45	4.43	4.44	4.43	4.43		4.46	23.622	5.03	4.72	4.48	<4.46	<4.46	<4.46	<4.46	<4.46	<4.46	4.49	<4.46	<4.46	<4.46	<4.46	<4.46	<4.46	<4.46	<4.46	<4.46	<4.46	<4.46	<4.46	5.03	4.59	4.47	4.47	<4.46	<4.46	<4.46	<4.46	4.47	<4.46	<4.46	<4.46	<4.46	<4.46	<4.46	4.49	<4.46	<4.46	<4.46	<4.46	<4.46	<4.46	<4.46	4.53	4.91	4.54	4.48	<4.46	<4.46	<4.46	<4.46	<4.46	<4.46	<4.46	<4.46	<4.46	<4.46	<4.46	<4.46	<4.46	<4.46	<4.46	<4.46	<4.46	<4.46	<4.46	<4.46	<4.46	<4.46	14		2.33056	2.23879	2.1635							2.16672													2.33056	2.19849	2.16027	2.16027					2.16027							2.16672								2.17951	2.29572	2.18269	2.1635
P46776	RPL27A	TGAAPIIDVVR	3.22395	50	0.369	0.00127	0.9649	12	TRUE				TRUE				TRUE				TRUE				TRUE				TRUE				TRUE				TRUE				TRUE				FALSE	0.0536	0.859	7.09	FALSE	0.144	0.938	19.4	FALSE	0.378	0.989	51	FALSE	0.902	0.945	122	FALSE	7.26	1.219	983	FALSE	0.0117	1.067	1.41	FALSE	0.0238	0.924	3.05	FALSE	0.0589	0.946	7.8	FALSE	0.153	0.998	20.6	FALSE	0.38	0.995	51.3	FALSE	0.905	0.949	122	FALSE	6.98	1.172	945		-0.17	-0.173	-0.167	0	1.41			0.166	-0.0243	-0.0109	-0.173	0.328	-0.141	0.489	-0.0775			0.595	-0.0907	-0.149	-0.173	-0.0355	-0.134	-0.172	-0.0387	-0.157	0.123	0.301	-0.0373	-0.0707	-0.173	0.119	-0.124	0.0633	-0.0507	0.654	-0.103	-0.152	0.52	-0.0932	-0.0205	-0.17	0.0365	12.2	-0.109	0.379	0.0592	3.9	1.29	-0.0507	0.616	3.6	-0.122	-0.0625	0.669	0.118	-0.095	0.268	-0.164	0.121	0.162	-0.0644	0.0737	0.000988	-0.131	-0.169	0.0058	-0.0501	-0.137	-0.172	0.285	-0.164	-0.0409	0.1	0.0364	-0.134	-0.133		0	1.41
P39023	RPL3	FIDTTSK	0.837521	50	0.914	-0.000563	0.9993	18	FALSE	0.00576	1.007	0.346	FALSE	0.0141	0.933	0.801	FALSE	0.037	0.957	2.05	FALSE	0.0979	1.004	5.38	FALSE	0.233	0.955	12.8	FALSE	0.595	0.972	32.6	FALSE	3.77	0.984	206	FALSE	0.00592	1.033	0.355	FALSE	0.0145	0.96	0.824	FALSE	0.0375	0.97	2.08	FALSE	0.101	1.041	5.58	FALSE	0.247	1.011	13.6	FALSE	0.593	0.969	32.5	FALSE	3.91	1.021	214	TRUE				TRUE				TRUE				FALSE	0.116	1.192	6.39	FALSE	0.249	1.018	13.6	FALSE	0.612	1.001	33.5	FALSE	3.72	0.971	203		0.0559	0.0434	0.043	0.07	0.35		0.109	0.0748	0.0469	0.0613	0.0445	0.0573	0.045	0.0611	0.0443	0.2	0.0502	0.0642	0.0454	0.0605	0.0432		0.0416	0.0412	0.0394	0.0415	0.0419	0.0415	0.0511	0.0503	0.0459	0.0706	0.0549	0.092	0.0436	0.0955	0.0524	0.0447	0.0872	0.0492	0.055	0.0412	0.0589	0.568	0.0474	0.0775	0.0566	0.188	0.117	0.0631	0.0926	0.307	0.0509	0.0485	0.0899	0.06	0.0561	0.0625	0.0443	0.0602	0.0681	0.052	0.0835	0.0565	0.0461	0.0423	0.0551	0.0474	0.0436	0.0461	0.0709	0.0441	0.0565	0.0562	0.343	0.0445	0.0455		0.07	0.35	0.11	0.07	<0.07	<0.07	<0.07	<0.07	<0.07	<0.07	<0.07	0.2	<0.07	<0.07	<0.07	<0.07	<0.07		<0.07	<0.07	<0.07	<0.07	<0.07	<0.07	<0.07	<0.07	<0.07	0.07	<0.07	0.09	<0.07	0.1	<0.07	<0.07	0.09	<0.07	<0.07	<0.07	<0.07	0.57	<0.07	0.08	<0.07	0.19	0.12	<0.07	0.09	0.31	<0.07	<0.07	0.09	<0.07	<0.07	<0.07	<0.07	<0.07	<0.07	<0.07	0.08	<0.07	<0.07	<0.07	<0.07	<0.07	<0.07	<0.07	0.07	<0.07	<0.07	<0.07	0.34	<0.07	<0.07	17		-3.18442	-3.8365								-2.32193																-3.8365		-3.47393		-3.32193			-3.47393					-0.810966		-3.64386		-2.39593	-3.05889		-3.47393	-1.68966			-3.47393								-3.64386								-3.8365				-1.55639
P15880	RPS2	GTGIVSAPVPK	1.27592	50	0.528	-0.00159	0.9883	17	TRUE				FALSE	0.0106	0.886	1.16	FALSE	0.0298	0.909	2.97	TRUE				TRUE				FALSE	0.481	0.896	45.7	FALSE	3.6	1.07	341	FALSE	0.00441	1.087	0.568	FALSE	0.0109	0.904	1.18	FALSE	0.0315	0.961	3.14	FALSE	0.0817	0.966	7.89	FALSE	0.221	1.034	21.1	FALSE	0.546	1.017	51.9	FALSE	3.89	1.155	368	TRUE				FALSE	0.0129	1.051	1.37	FALSE	0.0324	0.987	3.22	FALSE	0.0874	1.032	8.43	FALSE	0.212	0.991	20.2	FALSE	0.538	1.001	51.1	FALSE	3.55	1.055	336		0.156	0.155	0.158	0.16	0.568		0.77	0.293	0.194	0.246	0.16	0.314	0.165	0.33	0.182	2.43	0.175	0.511	0.173	0.171	0.154	0.19	0.173	0.158	0.228	0.166	0.316	0.342	0.217	0.199	0.159	0.416	0.191	0.305	0.217	0.643	0.237	0.184	0.543	0.255	0.278	0.155	0.288	6.31	0.193	0.474	0.325	1.55	0.818	0.187	0.436	1.97	0.176	0.206	0.549	0.333	0.199	0.411	0.165	0.38	0.277	0.211	0.289	0.284	0.185	0.166	0.271	0.296	0.191	0.166	0.524	0.178	0.243	0.378	0.31	0.192	0.207		0.16	0.568	0.77	0.29	0.19	0.25	0.16	0.31	0.16	0.33	0.18	2.43	0.17	0.51	0.17	0.17	<0.16	0.19	0.17	<0.16	0.23	0.17	0.32	0.34	0.22	0.2	<0.16	0.42	0.19	0.31	0.22	0.64	0.24	0.18	0.54	0.26	0.28	<0.16	0.29	6.31	0.19	0.47	0.32	1.55	0.82	0.19	0.44	1.97	0.18	0.21	0.55	0.33	0.2	0.41	0.16	0.38	0.28	0.21	0.29	0.28	0.19	0.17	0.27	0.3	0.19	0.17	0.52	0.18	0.24	0.38	0.31	0.19	0.21	67		-0.37707	-1.78588	-2.39593	-2	-2.64386	-1.68966	-2.64386	-1.59946	-2.47393	1.28096	-2.55639	-0.971431	-2.55639	-2.55639		-2.39593	-2.55639		-2.12029	-2.55639	-1.64386	-1.55639	-2.18442	-2.32193		-1.25154	-2.39593	-1.68966	-2.18442	-0.643856	-2.05889	-2.47393	-0.888969	-1.94342	-1.8365		-1.78588	2.65764	-2.39593	-1.08927	-1.64386	0.632268	-0.286304	-2.39593	-1.18442	0.978196	-2.47393	-2.25154	-0.862496	-1.59946	-2.32193	-1.2863	-2.64386	-1.39593	-1.8365	-2.25154	-1.78588	-1.8365	-2.39593	-2.55639	-1.88897	-1.73697	-2.39593	-2.55639	-0.943416	-2.47393	-2.05889	-1.39593	-1.68966	-2.39593	-2.25154
P62857	RPS28	VEFMDDTSR	0.029158	50	179	-0.0296	0.9922	12	TRUE				TRUE				TRUE				TRUE				TRUE				FALSE	3.97	0.958	1.12	FALSE	26.9	1.032	7.52	TRUE				FALSE	0.0813	1.038	0.031	FALSE	0.234	0.986	0.0736	FALSE	0.63	0.987	0.184	FALSE	1.64	1.001	0.467	FALSE	4.12	0.993	1.16	TRUE				TRUE				TRUE				FALSE	0.223	0.943	0.0704	FALSE	0.618	0.969	0.181	FALSE	1.6	0.974	0.454	FALSE	4.19	1.009	1.18	FALSE	29	1.111	8.1		0.00827	0.00827	0.00827	0.01	0.031		0.138	0.0381	0.0248	0.0449	0.0097	0.0349	0.00858	0.064	0.0126	0.133	0.00905		0.00961	0.00972	0.00827	0.0172	0.00839	0.00827	0.009	0.00829	0.0129	0.0141	0.0196	0.0156	0.00833	0.0305	0.0176	0.018	0.0119	0.0589	0.027	0.0128	0.044	0.0104	0.019	0.00827	0.0273	0.275	0.0182	0.0416	0.0279	0.478	0.221	0.0478	0.254	0.438	0.02	0.0199	0.0779	0.0402	0.0316	0.0343	0.0104	0.0295	0.0449	0.022	0.0353	0.0191	0.0148	0.00996	0.0194	0.0136	0.0106	0.00887	0.024	0.0103	0.0259	0.0153	0.0231	0.00978	0.0124		0.01	0.031	0.14	0.04	0.02	0.04	0.01	0.03	0.01	0.06	0.01	0.13	0.01		0.01	0.01	<0.01	0.02	0.01	<0.01	0.01	0.01	0.01	0.01	0.02	0.02	0.01	0.03	0.02	0.02	0.01	0.06	0.03	0.01	0.04	0.01	0.02	<0.01	0.03	0.27	0.02	0.04	0.03	0.48	0.22	0.05	0.25	0.44	0.02	0.02	0.08	0.04	0.03	0.03	0.01	0.03	0.04	0.02	0.04	0.02	0.01	0.01	0.02	0.01	0.01	0.01	0.02	0.01	0.03	0.02	0.02	0.01	0.01	67		-2.8365	-4.64386	-5.64386	-4.64386	-6.64386	-5.05889	-6.64386	-4.05889	-6.64386	-2.94342	-6.64386		-6.64386	-6.64386		-5.64386	-6.64386		-6.64386	-6.64386	-6.64386	-6.64386	-5.64386	-5.64386	-6.64386	-5.05889	-5.64386	-5.64386	-6.64386	-4.05889	-5.05889	-6.64386	-4.64386	-6.64386	-5.64386		-5.05889	-1.88897	-5.64386	-4.64386	-5.05889	-1.05889	-2.18442	-4.32193	-2	-1.18442	-5.64386	-5.64386	-3.64386	-4.64386	-5.05889	-5.05889	-6.64386	-5.05889	-4.64386	-5.64386	-4.64386	-5.64386	-6.64386	-6.64386	-5.64386	-6.64386	-6.64386	-6.64386	-5.64386	-6.64386	-5.05889	-5.64386	-5.64386	-6.64386	-6.64386
P61247	RPS3A	VVDPFSK	1.26984	50	0.393	0.00011	0.9929	11	TRUE				TRUE				TRUE				TRUE				TRUE				TRUE				TRUE				TRUE				TRUE				FALSE	0.0237	0.923	3	FALSE	0.0626	0.978	7.94	FALSE	0.155	0.967	19.7	FALSE	0.398	0.997	50.6	FALSE	2.76	1.107	351	TRUE				FALSE	0.0108	1.044	1.36	FALSE	0.0253	0.985	3.2	FALSE	0.0637	0.996	8.09	FALSE	0.156	0.973	19.8	FALSE	0.402	1.007	51.1	FALSE	2.55	1.023	325		-0.014	-0.00751	-0.00154	0.01	1.358			0.000856	-0.00294	-0.00887	-0.014	0.0662	-0.014		-0.014		0.00189	0.0461	-0.014	-0.00191	-0.00355	0.0134	0.000865	-0.00348	0.0167	-0.00547	0.0141	0.0584	0.0146	0.0132	-0.00391	0.0142	-0.00748	0.0414	-0.000989	0.0961	0.00377	-0.0056	0.0911	-0.00357	0.00343	-0.00796	0.00274	1.08	-0.00329	0.0195	0.000921	0.79	0.259	0.0113	0.132	0.795	0.00214	0.00639	0.0783	0.0287	0.00333	0.0435	-0.00504	0.042	0.017	0.00565	0.0118	0.0211	-0.00616	-0.00597	0.00271	0.00301	-0.00433	-0.0035	0.0272	-0.00106	0.00381	0.00553	0.0103	-0.00476	-0.00189		0.01	1.358		<0.01	<0.01	<0.01	<0.01	0.07	<0.01		<0.01		<0.01	0.05	<0.01	<0.01	<0.01	0.01	<0.01	<0.01	0.02	<0.01	0.01	0.06	0.01	0.01	<0.01	0.01	<0.01	0.04	<0.01	0.1	<0.01	<0.01	0.09	<0.01	<0.01	<0.01	<0.01	1.08	<0.01	0.02	<0.01	0.79	0.26	0.01	0.13	0.8	<0.01	<0.01	0.08	0.03	<0.01	0.04	<0.01	0.04	0.02	<0.01	0.01	0.02	<0.01	<0.01	<0.01	<0.01	<0.01	<0.01	0.03	<0.01	<0.01	<0.01	<0.01	<0.01	<0.01	27							-3.8365						-4.32193				-6.64386			-5.64386		-6.64386	-4.05889	-6.64386	-6.64386		-6.64386		-4.64386		-3.32193			-3.47393					0.111031		-5.64386		-0.340075	-1.94342	-6.64386	-2.94342	-0.321928			-3.64386	-5.05889		-4.64386		-4.64386	-5.64386		-6.64386	-5.64386							-5.05889
P46781	RPS9	IGVLDEGK	1.82114	50	0.816	-0.00227	0.9985	13	TRUE				TRUE				TRUE				TRUE				TRUE				TRUE				TRUE				FALSE	0.00973	0.985	0.735	FALSE	0.0242	0.869	1.62	FALSE	0.071	0.963	4.49	FALSE	0.186	0.987	11.5	FALSE	0.457	0.965	28.1	FALSE	1.16	0.974	71	FALSE	7.69	1.034	471	TRUE				FALSE	0.0335	1.176	2.19	FALSE	0.0762	1.032	4.81	FALSE	0.192	1.021	11.9	FALSE	0.449	0.95	27.7	FALSE	1.2	1.009	73.5	FALSE	7.69	1.035	471		0.139	0.142	0.144	0.15	0.735		0.139	0.146	0.144	0.151	0.139	0.139	0.139	0.139	0.144	0.184	0.139	0.169	0.139	0.148	0.142	0.152	0.142	0.142	0.144	0.14	0.155	0.15	0.147	0.145	0.144	0.165	0.15	0.175	0.144	0.157	0.161	0.141	0.166	0.148	0.144	0.144	0.152	1.06	0.144	0.158	0.142	0.326	0.257	0.148	0.189	0.572	0.146	0.145	0.162	0.146	0.15	0.15	0.142	0.149	0.163	0.23	0.149	0.151	0.143	0.144	0.144	0.144	0.142	0.142	0.154	0.142	0.145	0.152	0.148	0.145	0.14		0.15	0.735	<0.15	<0.15	<0.15	0.15	<0.15	<0.15	<0.15	<0.15	<0.15	0.18	<0.15	0.17	<0.15	<0.15	<0.15	0.15	<0.15	<0.15	<0.15	<0.15	0.15	0.15	<0.15	<0.15	<0.15	0.16	0.15	0.18	<0.15	0.16	0.16	<0.15	0.17	<0.15	<0.15	<0.15	0.15	1.06	<0.15	0.16	<0.15	0.33	0.26	<0.15	0.19	0.57	<0.15	<0.15	0.16	<0.15	0.15	0.15	<0.15	0.15	0.16	0.23	0.15	0.15	<0.15	<0.15	<0.15	<0.15	<0.15	<0.15	0.15	<0.15	<0.15	0.15	<0.15	<0.15	<0.15	29					-2.73697						-2.47393		-2.55639				-2.73697					-2.73697	-2.73697				-2.64386	-2.73697	-2.47393		-2.64386	-2.64386		-2.55639				-2.73697	0.0840643		-2.64386		-1.59946	-1.94342		-2.39593	-0.810966			-2.64386		-2.73697	-2.73697		-2.73697	-2.64386	-2.12029	-2.73697	-2.73697							-2.73697			-2.73697
Q15019	SEPTIN2	VNIVPVIAK	1.33333	50	0.307	-0.000696	0.9819	10	TRUE				TRUE				TRUE				TRUE				TRUE				TRUE				TRUE				TRUE				TRUE				FALSE	0.0186	0.919	3.14	FALSE	0.0479	0.928	7.92	FALSE	0.122	0.937	20	FALSE	0.321	0.983	52.4	TRUE				TRUE				FALSE	0.00803	1.041	1.42	FALSE	0.0199	0.984	3.36	FALSE	0.0557	1.078	9.2	FALSE	0.133	1.022	21.8	FALSE	0.317	0.969	51.7	FALSE	2.33	1.14	380		0.113	0.123	0.131	0.15	1.422				0.225		0.113		0.113		0.118	0.276	0.127			0.13	0.121	0.187	0.125	0.125	0.13	0.125	0.173	0.178	0.159	0.138	0.125	0.193	0.167	0.134	0.19	0.288	0.175	0.135	0.258	0.127	0.136	0.121	0.202	0.47	0.166	0.177	0.143	0.928	0.644	0.171	0.568	2.68	0.151	0.137	0.183	0.152	0.156	0.156	0.13	0.171	0.191	0.142	0.161	0.148	0.147	0.13	0.144	0.125	0.128	0.128	0.145	0.126	0.181	0.136	0.167	0.13	0.128		0.15	1.422			0.22		<0.15		<0.15		<0.15	0.28	<0.15			<0.15	<0.15	0.19	<0.15	<0.15	<0.15	<0.15	0.17	0.18	0.16	<0.15	<0.15	0.19	0.17	<0.15	0.19	0.29	0.17	<0.15	0.26	<0.15	<0.15	<0.15	0.2	0.47	0.17	0.18	<0.15	0.93	0.64	0.17	0.57	2.68	0.15	<0.15	0.18	0.15	0.16	0.16	<0.15	0.17	0.19	<0.15	0.16	<0.15	<0.15	<0.15	<0.15	<0.15	<0.15	<0.15	<0.15	<0.15	0.18	<0.15	0.17	<0.15	<0.15	31				-2.18442							-1.8365						-2.39593					-2.55639	-2.47393	-2.64386			-2.39593	-2.55639		-2.39593	-1.78588	-2.55639		-1.94342				-2.32193	-1.08927	-2.55639	-2.47393		-0.104697	-0.643856	-2.55639	-0.810966	1.42223	-2.73697		-2.47393	-2.73697	-2.64386	-2.64386		-2.55639	-2.39593		-2.64386										-2.47393		-2.55639
P11277	SPTB	DHGQSVQMEGYLGR	0.0406206	50	57.6	0.00181	0.8747	8	TRUE				TRUE				TRUE				TRUE				TRUE				TRUE				TRUE				TRUE				TRUE				FALSE	0.141	1.164	0.121	FALSE	0.393	1.306	0.34	FALSE	0.973	1.299	0.844	FALSE	2.21	1.182	1.92	TRUE				TRUE				TRUE				FALSE	0.0847	0.693	0.072	FALSE	0.363	1.208	0.314	FALSE	0.226	0.299	0.194	FALSE	1.59	0.849	1.38	TRUE					-0.00157	-0.00157	-0.00157	0	0.097		-9.31e-06	-0.000689	-0.00157	-0.00157	-0.00157	-0.000873	-0.000596	-0.001	-0.00157	0.00773	-0.00157	0.00086	-0.00157	-0.00157	-0.00157	-0.0012	-0.00157	-0.00157	-0.00157	-0.00157	-0.000155	0.000394	-0.000928	-0.00157	-0.00157	-0.00138	-0.000678	-0.00157	-0.00157	0.00904	-0.00151	-0.00142	0.00283	-0.000922	-0.00157	-0.00157	0.0019		-0.00148	-0.000925	-0.00157	0.00047	0.0102	-0.00157	-0.00086	1.1	0.00395	0.0073	0.0152	-0.00142	-0.00157	0.014	-0.00157	-0.00113	0.0092	0.00478	0.0054	-0.000813	0.0869	-0.00117	-9.77e-05	0.00223	-0.00157	-0.00157	0.000473	0.0961	0.0273	0.00934	0.0083	-0.000681	-0.00157		0	0.097
P11277	SPTB	HLLEVEDLLQK	0.0316361	50	8.58	0.039	-835.265	7	FALSE	0.0375	-0.675	-0.00876	FALSE	0.0664	4.921	0.159	FALSE	0.0683	2.105	0.17	FALSE	0.051	0.345	0.0699	FALSE	0.0671	0.323	0.164	FALSE	0.0282	-0.05	-0.0634	FALSE	0.0809	0.031	0.244																																																										0.0613			0.06	-0.063		-0.141	0.0155	-0.102	-0.079	-0.0119	0.242	-0.0495	-0.0432	0.0162	61	0.0437	-0.0605	-0.00186																																																												0.06	-0.063
Q13630	TSTA3	ILVTGGSGLVGK	0.999688	50	0.583	-0.00157	0.9753	16	TRUE				FALSE	0.00929	0.909	0.931	FALSE	0.0227	0.812	2.08	TRUE				FALSE	0.159	0.86	13.8	TRUE				FALSE	3.39	1.165	291	TRUE				FALSE	0.00978	0.951	0.974	FALSE	0.0264	0.938	2.4	FALSE	0.0722	0.989	6.33	FALSE	0.18	0.975	15.6	FALSE	0.443	0.953	38.1	FALSE	3.48	1.196	299	TRUE				FALSE	0.0132	1.239	1.27	FALSE	0.0301	1.061	2.71	FALSE	0.069	0.946	6.05	FALSE	0.18	0.974	15.6	FALSE	0.435	0.936	37.4	FALSE	3.19	1.095	274		0.148	0.142	0.147	0.16	1.058		0.721	0.387	0.207	0.218	0.156	0.967	0.15	0.754	0.213	4.8	0.178	0.871	0.238	0.174	0.144	0.253	0.219	0.148	0.343	0.192	0.404	0.705	0.315	0.213	0.15	0.334	0.524	0.274	0.394	0.993	0.534	0.27	0.836	0.504	0.6	0.142	0.607	3.65	0.282	1.43	0.39	1.54	0.799	0.2	0.407	4.69	0.216	0.2	0.582	0.602	0.297	0.51	0.165	0.831	0.367	0.312	0.195	0.331	0.711	0.183	0.391	0.285	0.276	0.198	1.14	0.256	0.401	0.649	0.455	0.287	0.201		0.16	1.058	0.72	0.39	0.21	0.22	<0.16	0.97	<0.16	0.75	0.21	4.8	0.18	0.87	0.24	0.17	<0.16	0.25	0.22	<0.16	0.34	0.19	0.4	0.7	0.31	0.21	<0.16	0.33	0.52	0.27	0.39	0.99	0.53	0.27	0.84	0.5	0.6	<0.16	0.61	3.65	0.28	1.43	0.39	1.54	0.8	0.2	0.41	4.69	0.22	0.2	0.58	0.6	0.3	0.51	0.17	0.83	0.37	0.31	0.19	0.33	0.71	0.18	0.39	0.29	0.28	0.2	1.14	0.26	0.4	0.65	0.45	0.29	0.2	65		-0.473931	-1.35845	-2.25154	-2.18442		-0.0439433		-0.415037	-2.25154	2.26303	-2.47393	-0.200913	-2.05889	-2.55639		-2	-2.18442		-1.55639	-2.39593	-1.32193	-0.514573	-1.68966	-2.25154		-1.59946	-0.943416	-1.88897	-1.35845	-0.0144996	-0.915936	-1.88897	-0.251539	-1	-0.736966		-0.713119	1.8679	-1.8365	0.516015	-1.35845	0.62293	-0.321928	-2.32193	-1.2863	2.22959	-2.18442	-2.32193	-0.785875	-0.736966	-1.73697	-0.971431	-2.55639	-0.268817	-1.4344	-1.68966	-2.39593	-1.59946	-0.494109	-2.47393	-1.35845	-1.78588	-1.8365	-2.32193	0.189034	-1.94342	-1.32193	-0.621488	-1.152	-1.78588	-2.32193
P49411	TUFM	TIGTGLVTNTLAMTEEEK	1.33333	50	0.0441	-0.000455	0.4075	10	TRUE				TRUE				TRUE				FALSE	0.00651	0.925	7.89	FALSE	0.0268	1.45	30.9	FALSE	0.072	1.539	82.1	TRUE				FALSE	0	0.942	0.515	TRUE				TRUE				FALSE	0.00491	0.713	6.08	FALSE	0	0.024	0.515	FALSE	0.0709	1.515	80.8	TRUE				TRUE				TRUE				TRUE				FALSE	0.0211	2.859	24.4	FALSE	0	0.024	0.515	FALSE	0	0.01	0.515	TRUE					0.764	0.515	0.515	1.03	0.515		7.38	13	13.8	3.62	0.515	1.52	0.515	6	0.515	20.3	0.515	21.5	0.515	6.44	0.515	88.5	0.515	0.515	0.515	0.515	1.29	1.29	0.926	2.51	0.515	1.91	263	0.959	3.71	4.14	8.88	0.616	3.11	0.811	0.515	0.515	19.4	23.3	1.42	3.79	12	24.4	25.2	0.515	15.9	29.2	3.39	6.06	2.15	2.25	3.68	11.8	0.796	16.9	10	1.55	5.17	2.21	9.44	2.74	4.17	8.26	1.29	2.05	1.37	10.1	12.7	2.09	10.9	1.16	12.2		1.03	0.515	7.38	13.01	13.82	3.62	<1.03	1.52	<1.03	6	<1.03	20.32	<1.03	21.53	<1.03	6.44	<1.03	88.52	<1.03	<1.03	<1.03	<1.03	1.29	1.29	<1.03	2.51	<1.03	1.91	262.7	<1.03	3.71	4.14	8.88	<1.03	3.11	<1.03	<1.03	<1.03	19.37	23.32	1.42	3.79	12.04	24.37	25.23	<1.03	15.86	29.16	3.39	6.06	2.15	2.25	3.68	11.85	<1.03	16.9	10.04	1.55	5.17	2.21	9.44	2.74	4.17	8.26	1.29	2.05	1.37	10.09	12.67	2.09	10.93	1.16	12.22	52		2.88362	3.70155	3.78869	1.85599		0.604071		2.58496		4.34483		4.42828		2.68706		6.46793					0.367371	0.367371		1.32769		0.933573	8.03727		1.89142	2.04963	3.15056		1.63691				4.27575	4.5435	0.505891	1.9222	3.58976	4.60703	4.65707		3.98732	4.86592	1.76129	2.59932	1.10434	1.16993	1.87971	3.56682		4.07895	3.32769	0.632268	2.37016	1.14405	3.23879	1.45418	2.06005	3.04614	0.367371	1.03562	0.454176	3.33485	3.66334	1.0635	3.45022	0.214125	3.61117
Q01853	VCP	LAGESESNLR	1.36953	50	1.72	0.00154	0.9876	21	FALSE	0.0167	0.781	0.439	FALSE	0.043	0.857	1.2	FALSE	0.12	0.979	3.43	FALSE	0.306	1.008	8.84	FALSE	0.791	1.045	22.9	FALSE	1.85	0.977	53.5	FALSE	11	0.929	318	FALSE	0.0176	0.829	0.465	FALSE	0.0424	0.845	1.18	FALSE	0.122	1	3.5	FALSE	0.32	1.052	9.22	FALSE	0.764	1.009	22.1	FALSE	2.04	1.081	59.2	FALSE	11.4	0.969	332	FALSE	0.0293	1.434	0.805	FALSE	0.0566	1.138	1.6	FALSE	0.132	1.075	3.77	FALSE	0.329	1.084	9.5	FALSE	0.786	1.038	22.7	FALSE	1.91	1.009	55.2	FALSE	10.2	0.863	295		-0.0446	-0.0447	-0.0442	0	0.57		0.349	0.0692	-0.0198	0.0079	-0.0393	0.294	-0.0416	0.117	-0.0304	0.935	-0.0205	0.437	-0.0131	-0.0354	-0.0427	0.00627	-0.0357	-0.0439	0.0129	-0.0351	0.112	0.0972	-0.00534	-0.0365	-0.0439	0.187	0.0184	-0.0236	0.0457	0.273	0.0497	-0.0337	0.203	-0.00549	0.0458	-0.0446	0.164	0.916	-0.0236	0.103	0.0304	0.606	0.504	-0.0417	0.146	1.51	-0.0245	-0.0138	0.191	0.0675	-0.004	0.159	-0.0401	0.133	-0.00486	-0.00202	0.128	0.00103	-0.0141	-0.0417	0.0448	-0.00919	-0.0286	-0.0418	0.178	-0.0334	0.0609	0.0809	0.0476	-0.0381	-0.0347		0	0.57
P13010	XRCC5	LTIGSNLSIR	1.48502	50	0.489	-0.00587	0.9966	11	TRUE				TRUE				FALSE	0.031	0.991	3.77	TRUE				FALSE	0.198	0.879	20.9	TRUE				FALSE	3.83	1.056	392	TRUE				TRUE				FALSE	0.0317	1.01	3.84	FALSE	0.0872	1.001	9.51	FALSE	0.239	1.054	25	FALSE	0.567	0.987	58.6	TRUE				TRUE				TRUE				FALSE	0.032	1.02	3.88	FALSE	0.0831	0.957	9.1	FALSE	0.236	1.04	24.7	FALSE	0.578	1.005	59.7	TRUE					0.601	0.6	0.611	0.62	3.828		0.879	0.686	0.626	0.693	0.6	0.809	0.6	0.762	0.604	1.69	0.603	1.07	0.636	0.6	0.6	0.608	0.601	0.602	0.602	0.6	0.781	0.648	0.675	0.603	0.604	0.833	0.635	1.15	0.602	0.795	0.703	0.644	0.791	0.696	0.607	0.6	0.7	1.4	0.608	0.628	0.614	1.33	1.29	0.617	0.77	2.33	0.645	0.658	0.782	0.712	0.621	0.698	0.63	0.652	0.661	0.616	0.681	0.629	0.645	1.33	0.629	0.657	0.603	0.624	0.654	0.626	0.622	0.648	0.693	0.609	0.609		0.62	3.828	0.88	0.69	0.63	0.69	<0.62	0.81	<0.62	0.76	<0.62	1.69	<0.62	1.07	0.64	<0.62	<0.62	<0.62	<0.62	<0.62	<0.62	<0.62	0.78	0.65	0.68	<0.62	<0.62	0.83	0.64	1.15	<0.62	0.8	0.7	0.64	0.79	0.7	<0.62	<0.62	0.7	1.4	<0.62	0.63	<0.62	1.33	1.29	<0.62	0.77	2.33	0.64	0.66	0.78	0.71	<0.62	0.7	0.63	0.65	0.66	<0.62	0.68	0.63	0.64	1.33	0.63	0.66	<0.62	0.62	0.65	0.63	<0.62	0.65	0.69	<0.62	<0.62	46		-0.184425	-0.535332	-0.666576	-0.535332		-0.304006		-0.395929		0.757023		0.0976108	-0.643856								-0.358454	-0.621488	-0.556393			-0.268817	-0.643856	0.201634		-0.321928	-0.514573	-0.643856	-0.340075	-0.514573			-0.514573	0.485427		-0.666576		0.411426	0.367371		-0.37707	1.22033	-0.643856	-0.599462	-0.358454	-0.494109		-0.514573	-0.666576	-0.621488	-0.599462		-0.556393	-0.666576	-0.643856	0.411426	-0.666576	-0.599462		-0.68966	-0.621488	-0.666576		-0.621488	-0.535332
Q8TE68	EPS8L1	DLEPESEPQLESETAGK	1.09758	50	1.62	-0.00165	0.9808	21	FALSE	0.0124	0.962	0.433	FALSE	0.0304	0.88	0.989	FALSE	0.0834	0.936	2.63	FALSE	0.224	0.993	6.98	FALSE	0.582	1.027	18	FALSE	1.32	0.932	40.9	FALSE	8.79	0.99	272	FALSE	0.0116	0.908	0.409	FALSE	0.0337	0.972	1.09	FALSE	0.0872	0.976	2.74	FALSE	0.222	0.985	6.92	FALSE	0.577	1.018	17.9	FALSE	1.36	0.957	42	FALSE	10.8	1.21	332	FALSE	0.016	1.209	0.544	FALSE	0.0339	0.977	1.1	FALSE	0.0911	1.019	2.86	FALSE	0.232	1.028	7.22	FALSE	0.56	0.989	17.4	FALSE	1.31	0.921	40.4	FALSE	9.86	1.111	305		0.0573	0.0541	0.0542	0.06	0.462		0.0726	0.0645	0.0587	0.0564	0.0548	0.054	0.0549	0.0564	0.0543	0.054	0.0545	0.0542	0.0536	0.0559	0.059	0.0552	0.054	0.0533	0.0535	0.0528	0.0524	0.0538	0.063	0.0582	0.0557	0.0563	0.053	0.0544	0.0549	0.0544	0.0538	0.0541	0.0528	0.0535	0.0541	0.0533	0.0525	0.0544	0.0531	0.0521	0.0525	0.0569	0.0592	0.0533	0.0542	0.0559	0.0847	0.0568	0.0602	0.057	0.056	0.0589	0.0568	0.0551	0.0555	0.0548	0.054	0.0538	0.0544	0.0551	0.052	0.0537	0.0534	0.0531	0.0538	0.0548	0.0535	0.0538	0.0537	0.0531	0.0533		0.06	0.462
P35237	SERPINB6	IAELLSPGSVDPLTR	2.43087	50	1.04	-0.0358	0.9954	12	TRUE				TRUE				FALSE	0.0928	0.993	6.18	FALSE	0.274	0.957	14.9	FALSE	0.834	1.074	41.8	FALSE	1.89	0.95	92.4	TRUE				TRUE				TRUE				FALSE	0.0912	0.98	6.1	FALSE	0.276	0.963	15	FALSE	0.781	1.008	39.2	FALSE	1.89	0.952	92.6	TRUE				TRUE				TRUE				FALSE	0.0995	1.044	6.5	FALSE	0.286	0.994	15.5	FALSE	0.825	1.063	41.3	FALSE	2.04	1.024	99.5	TRUE					1.73	1.72	1.72	1.74	6.257		2.51	2.06	1.89	1.82	1.76	1.95	1.74	2.51	1.79	1.83	1.74	2.34	1.84	1.74	1.73	1.86	1.72	1.72	1.72	1.72	1.79	1.8	1.94	1.79	1.76	1.84	1.87	1.74	1.75	1.95	1.76	1.73	1.86	1.75	1.78	1.72	1.87	2.43	1.76	1.81	1.77	2.61	2.1	1.76	2.54	4.18	1.84	1.77	1.81	1.78	1.78	1.8	1.73	1.77	1.85	1.73	1.77	1.74	1.74	1.72	1.73	1.72	1.72	1.72	1.82	1.72	1.82	1.76	1.77	1.72	1.72		1.74	6.257	2.51	2.06	1.89	1.82	1.76	1.95	<1.74	2.51	1.79	1.83	<1.74	2.34	1.84	<1.74	<1.74	1.86	<1.74	<1.74	<1.74	<1.74	1.79	1.8	1.94	1.79	1.76	1.84	1.87	<1.74	1.75	1.95	1.76	<1.74	1.86	1.75	1.78	<1.74	1.87	2.43	1.76	1.81	1.77	2.61	2.1	1.76	2.54	4.18	1.84	1.77	1.81	1.78	1.78	1.8	<1.74	1.77	1.85	<1.74	1.77	<1.74	<1.74	<1.74	<1.74	<1.74	<1.74	<1.74	1.82	<1.74	1.82	1.76	1.77	<1.74	<1.74	48		1.32769	1.04264	0.918386	0.863938	0.815575	0.963474		1.32769	0.83996	0.871844		1.22651	0.879706			0.895303					0.83996	0.847997	0.956057	0.83996	0.815575	0.879706	0.903038		0.807355	0.963474	0.815575		0.895303	0.807355	0.831877		0.903038	1.28096	0.815575	0.85599	0.823749	1.38405	1.07039	0.815575	1.34483	2.0635	0.879706	0.823749	0.85599	0.831877	0.831877	0.847997		0.823749	0.887525		0.823749								0.863938		0.863938	0.815575	0.823749
P50135	HNMT	SLFSDHGK	1.27071	50	1.04	-0.00737	0.9947	12	TRUE				TRUE				FALSE	0.0592	0.989	3.22	TRUE				TRUE				FALSE	1.01	0.97	49.3	FALSE	6.31	0.961	305	TRUE				TRUE				FALSE	0.0591	0.987	3.21	FALSE	0.158	0.983	7.99	FALSE	0.397	0.96	19.5	FALSE	0.993	0.951	48.3	FALSE	7.09	1.078	343	TRUE				TRUE				TRUE				FALSE	0.182	1.123	9.14	FALSE	0.396	0.958	19.5	FALSE	1.03	0.982	49.9	FALSE	6.95	1.058	336		0.357	0.357	0.361	0.37	3.214		0.626	0.449	0.415	0.404	0.481	0.556	0.362	1.12	0.39	0.384	0.373		0.402	0.369	0.363	0.379	0.361	0.357	0.358	0.359	0.383	0.391	0.364	0.368	0.356	0.472	0.377	0.369	0.365	0.709	0.442	0.367	0.48	0.365	0.386	0.356	0.505	0.569	0.367	0.397	0.386	0.775	0.54	0.379	1.05	4.07	0.387	0.375	0.453	0.4	0.391	0.407	0.367	0.439	0.391	0.377	0.422	0.391	0.404	0.395	0.4	0.393	0.39	0.382	0.479	0.377	0.478	0.378	0.57	0.381	0.368		0.37	3.214	0.63	0.45	0.41	0.4	0.48	0.56	<0.37	1.12	0.39	0.38	0.37		0.4	0.37	<0.37	0.38	<0.37	<0.37	<0.37	<0.37	0.38	0.39	<0.37	0.37	<0.37	0.47	0.38	0.37	<0.37	0.71	0.44	0.37	0.48	0.37	0.39	<0.37	0.51	0.57	0.37	0.4	0.39	0.78	0.54	0.38	1.05	4.07	0.39	0.38	0.45	0.4	0.39	0.41	0.37	0.44	0.39	0.38	0.42	0.39	0.4	0.39	0.4	0.39	0.39	0.38	0.48	0.38	0.48	0.38	0.57	0.38	0.37	60		-0.666576	-1.152	-1.2863	-1.32193	-1.05889	-0.836501		0.163499	-1.35845	-1.39593	-1.4344		-1.32193	-1.4344		-1.39593					-1.39593	-1.35845		-1.4344		-1.08927	-1.39593	-1.4344		-0.494109	-1.18442	-1.4344	-1.05889	-1.4344	-1.35845		-0.971431	-0.810966	-1.4344	-1.32193	-1.35845	-0.358454	-0.888969	-1.39593	0.0703893	2.02503	-1.35845	-1.39593	-1.152	-1.32193	-1.35845	-1.2863	-1.4344	-1.18442	-1.35845	-1.39593	-1.25154	-1.35845	-1.32193	-1.35845	-1.32193	-1.35845	-1.35845	-1.39593	-1.05889	-1.39593	-1.05889	-1.39593	-0.810966	-1.39593	-1.4344
P23378	GLDC	SANIEAVDVAK	1.4253	50	1.99	-0.00502	0.9934	19	FALSE	0.019	1.035	0.605	FALSE	0.0479	0.913	1.33	FALSE	0.137	0.98	3.58	FALSE	0.316	0.886	8.09	FALSE	0.91	1.009	23	FALSE	2.35	1.039	59.2	FALSE	14.1	0.997	355	FALSE	0.0187	1.023	0.598	FALSE	0.0473	0.903	1.32	FALSE	0.137	0.977	3.56	FALSE	0.359	1.005	9.16	FALSE	0.887	0.984	22.4	FALSE	2.33	1.032	58.8	TRUE				TRUE				FALSE	0.057	1.069	1.56	FALSE	0.142	1.016	3.71	FALSE	0.352	0.985	8.98	FALSE	0.91	1.01	23	FALSE	2.32	1.028	58.6	FALSE	15.7	1.11	396		0.128	0.128	0.128	0.13	0.601		0.132	0.129	0.129	0.128	0.128	0.128	0.128	0.127	0.128	0.128	0.13	0.13	0.128	0.127	0.128	0.13	0.127	0.128	0.128	0.128	0.127	0.127	0.13	0.129	0.129	0.128	0.127	0.128	0.127	0.129	0.128	0.128	0.127	0.128	0.128	0.127	0.128	0.127	0.127	0.127	0.128	0.128	0.128	0.127	0.129	0.131	0.13	0.128	0.129	0.128	0.128	0.128	0.128	0.128	0.129	0.128	0.128	0.129	0.129	0.128	0.129	0.128	0.127	0.128	0.129	0.128	0.129	0.128	0.129	0.129	0.128		0.13	0.601	0.13	<0.13	<0.13	<0.13	<0.13	<0.13	<0.13	<0.13	<0.13	<0.13	0.13	0.13	<0.13	<0.13	<0.13	0.13	<0.13	<0.13	<0.13	<0.13	<0.13	<0.13	0.13	0.13	0.13	<0.13	<0.13	<0.13	<0.13	<0.13	<0.13	<0.13	<0.13	<0.13	<0.13	<0.13	<0.13	<0.13	<0.13	<0.13	<0.13	<0.13	<0.13	<0.13	<0.13	0.13	0.13	<0.13	<0.13	<0.13	<0.13	<0.13	<0.13	<0.13	<0.13	<0.13	<0.13	0.13	<0.13	<0.13	<0.13	<0.13	<0.13	<0.13	0.13	<0.13	0.13	<0.13	<0.13	<0.13	<0.13	12		-2.94342										-2.94342	-2.94342				-2.94342							-2.94342	-2.94342	-2.94342																					-2.94342	-2.94342											-2.94342							-2.94342		-2.94342

### Sheet: DifferentialExpressionAnalysis
Raw data from multiple unpaired t-test with post-hoc correction for multiple comparisons using Benjamini-Krieger method (PRISM v9.5.1)
	P value	Mean of IDC (n=30)	Mean of DCIS (n=41)	Difference	SE of difference	t ratio	df	-log10(P value)
AKT1	0.440126	6.375	6.444	-0.06858	0.08589	0.7985	12	0.3564
ALB	0.030985	-4.56	-3.528	-1.032	0.4658	2.216	53	1.509
ARHGAP1	0.538936	-1.278	-1.187	-0.09057	0.1466	0.6178	63	0.2685
ATF4	0.343198	1.525	1.502	0.02287	0.02371	0.9648	27	0.4645
CBR1	0.214375	0.2847	0.7336	-0.4489	0.3581	1.254	66	0.6688
CPNE1	0.164707	-2.001	-2.269	0.2677	0.1839	1.456	16	0.7833
CRYL1	0.176936	-0.519	-0.6022	0.08318	0.06088	1.366	60	0.7522
DCXR	0.798691	-2.456	-2.361	-0.0957	0.3731	0.2565	48	0.09762
EGFR	0.796549	0.09761	0.2048	-0.1072	0.3977	0.2695	6	0.09879
EIF3E	0.766536	-3.715	-3.763	0.04764	0.1585	0.3006	22	0.1155
EIF4A1	0.092531	-0.9777	-0.848	-0.1297	0.06892	1.882	9	1.034
EIF4E	0.501363	-1.421	-1.236	-0.1847	0.2731	0.6764	60	0.2998
EIF6	0.345226	2.855	2.866	-0.01145	0.01204	0.9509	64	0.4619
ETFB	0.248703	1.38	0.8533	0.5267	0.4234	1.244	8	0.6043
FABP3	0.130329	-1.006	-0.8381	-0.1683	0.1093	1.54	46	0.885
HK1	0.354853	4.858	4.838	0.01987	0.02123	0.9361	40	0.45
HSPA5	0.43005	-0.5348	-0.6608	0.1261	0.1583	0.7961	46	0.3665
HSPB1	0.602313	4.2	4.454	-0.2539	0.485	0.5236	67	0.2202
IGHG2	0.570566	-0.9545	-0.6872	-0.2673	0.4684	0.5706	56	0.2437
IGKV4-1	0.452381	1.317	1.413	-0.09537	0.1261	0.7561	64	0.3445
ILF2	0.128473	1.52	1.299	0.2205	0.1384	1.593	18	0.8912
KRAS	0.606024	-1.885	-1.916	0.0306	0.05848	0.5233	22	0.2175
KRAS_G12D	0.603645	-5.811	-5.644	-0.1667	0.3043	0.5477	6	0.2192
MDH2	0.579953	1.547	1.42	0.1272	0.228	0.5579	41	0.2366
PCBP1	0.954905	1.533	1.522	0.01106	0.1947	0.05679	60	0.02004
PDIA6	0.179989	0.4537	0.3264	0.1273	0.09383	1.357	59	0.7448
PHB1	0.206494	-1.223	-0.7832	-0.4397	0.3445	1.276	64	0.6851
PHB2	0.673743	-3.04	-2.977	-0.06354	0.15	0.4235	50	0.1715
PIGR	0.204768	-1.419	-1.719	0.3007	0.2332	1.29	39	0.6887
PIK3CA	0.62378	-0.6898	-0.6955	0.00577	0.01116	0.5168	6	0.205
PTEN	0.955711	2.205	2.208	-0.002259	0.03983	0.05671	12	0.01967
RPL3	0.652689	-2.891	-3.1	0.2093	0.4558	0.4592	15	0.1853
RPS2	0.968678	-1.718	-1.728	0.009755	0.2475	0.03942	65	0.01382
RPS28	0.245743	-5.117	-5.526	0.4092	0.3494	1.171	65	0.6095
RPS3A	0.333497	-4.09	-4.861	0.7706	0.7815	0.9862	25	0.4769
RPS9	0.727587	-2.38	-2.465	0.08517	0.242	0.352	27	0.1381
SEPTIN2	0.292145	-1.904	-2.26	0.3567	0.3324	1.073	29	0.5344
TSTA3	0.575237	-1.3	-1.144	-0.1555	0.2761	0.5633	63	0.2402
TUFM	0.425381	2.455	2.831	-0.3759	0.4677	0.8037	50	0.3712
XRCC5	0.728554	-0.3796	-0.3343	-0.04535	0.1298	0.3493	44	0.1375
SERPINB6	0.452596	0.9807	0.9285	0.05215	0.06884	0.7575	46	0.3443
HNMT	0.56994	-1.102	-1.182	0.07999	0.14	0.5714	58	0.2442
